## Supplementary Tables and Figures for "Trade-offs beget trade-offs: Causal analysis of mammalian population dynamics": supp_table_17.txt (part 1 of 3)

RESPONSE_NETWORK	CONNECTION_NETWORK	REPRODUCTION_NETWORK	TRAIT_EVO_MODEL	PHYLO_TREE_IDX	k	q	C	p	CICc	WARNING	USED_FOR_COEFF_EST
M3	C0	R1	lambda	1	43	35	277.647315207887	0	515.647315207887	no	no
M3	C0	R1	kappa	1	43	35	229.1467672294	5.88418203051333e-15	467.1467672294	no	no
M3	C0	R1	delta	1	43	35	210.178650439415	2.16437978650674e-12	448.178650439415	yes	no
M3	C1	R1	lambda	1	42	36	234.100275472945	4.44089209850063e-16	496.38598975866	no	no
M3	C1	R1	kappa	1	42	36	178.36463831322	9.24499210519514e-09	440.650352598934	no	no
M3	C1	R1	delta	1	42	36	171.686450574327	5.62551965010982e-08	433.972164860042	yes	no
M3	C2	R1	lambda	1	41	37	229.122834735395	7.7715611723761e-16	519.430527043087	no	no
M3	C2	R1	kappa	1	41	37	167.742680490269	7.60678924294211e-08	458.050372797961	no	no
M3	C2	R1	delta	1	41	37	163.464825361489	2.3498002366118e-07	453.772517669182	yes	no
M3	C3	R1	lambda	1	41	37	223.011136629819	5.55111512312578e-15	513.318828937511	no	no
M3	C3	R1	kappa	1	41	37	166.743561611155	9.92147914935515e-08	457.051253918848	no	no
M3	C3	R1	delta	1	41	37	169.848313006171	4.32668126881808e-08	460.156005313863	yes	no
M3	C4	R1	lambda	1	40	38	220.164643440479	4.9960036108132e-15	543.164643440479	no	no
M3	C4	R1	kappa	1	40	38	162.328446311229	1.52120107510534e-07	485.328446311229	no	no
M3	C4	R1	delta	1	40	38	162.026883690356	1.64765117660615e-07	485.026883690356	yes	no
M3	C5	R1	lambda	1	37	41	143.710681879378	2.22137175753812e-06	608.377348546044	no	no
M3	C5	R1	kappa	1	37	41	98.2286670996329	0.0313275360492441	562.8953337663	no	no
M3	C5	R1	delta	1	37	41	95.3197231798526	0.0483138652450018	559.986389846519	yes	no
M3	C6	R1	lambda	1	31	47	122.594710491508	7.22168232025755e-06	1720.59471049151	no	no
M3	C6	R1	kappa	1	31	47	74.8546509557565	0.126728786590347	1672.85465095576	no	yes
M3	C6	R1	delta	1	31	47	68.0458318685112	0.279049329756612	1666.04583186851	yes	no
M3	C7	R1	lambda	1	31	47	117.637153860166	2.59018102573005e-05	1715.63715386017	no	no
M3	C7	R1	kappa	1	31	47	77.8091232750234	0.0848686104588136	1675.80912327502	no	yes
M3	C7	R1	delta	1	31	47	85.3841454736331	0.0261662662269456	1683.38414547363	yes	no
M3	C8	R1	lambda	1	25	53	98.3800118178004	5.31912514818433e-05	NA	no	no
M3	C8	R1	kappa	1	25	53	62.7153675983858	0.106972776846587	NA	no	yes
M3	C8	R1	delta	1	25	53	62.6345167614721	0.108260414573762	NA	yes	no
M3	C0	R2	lambda	1	33	45	127.782523449808	7.87052154038737e-06	1045.78252344981	no	no
M3	C0	R2	kappa	1	33	45	120.078942853309	5.37487905376555e-05	1038.07894285331	no	no
M3	C0	R2	delta	1	33	45	112.31196272122	0.000330125391574287	1030.31196272122	yes	no
M3	C1	R2	lambda	1	32	46	98.5877201251504	0.00356998105668027	1271.58772012515	no	no
M3	C1	R2	kappa	1	32	46	89.871254312937	0.0181845022247165	1262.87125431294	no	no
M3	C1	R2	delta	1	32	46	88.3872975277904	0.0234405799535335	1261.38729752779	yes	no
M3	C2	R2	lambda	1	31	47	93.9030761935905	0.00553233687254939	1691.90307619359	no	no
M3	C2	R2	kappa	1	31	47	83.4083961419848	0.0362727116565783	1681.40839614198	no	no
M3	C2	R2	delta	1	31	47	83.0015177220883	0.0387312056705862	1681.00151772209	yes	no
M3	C3	R2	lambda	1	31	47	92.3016850196136	0.00753731888817954	1690.30168501961	no	no
M3	C3	R2	kappa	1	31	47	81.5043374366768	0.0490538420120648	1679.50433743668	no	no
M3	C3	R2	delta	1	31	47	86.5591704357639	0.0214120794730684	1684.55917043576	yes	no
M3	C4	R2	lambda	1	30	48	89.0639830352235	0.00878271657540097	2537.06398303522	no	no
M3	C4	R2	kappa	1	30	48	78.6720673103973	0.0533028739358398	2526.6720673104	no	yes
M3	C4	R2	delta	1	30	48	81.2436417082201	0.0353218627169545	2529.24364170822	yes	no
M3	C5	R2	lambda	1	27	51	55.5854299700586	0.414828529786411	NA	no	yes
M3	C5	R2	kappa	1	27	51	49.9974056336857	0.629484982162798	NA	no	yes
M3	C5	R2	delta	1	27	51	44.955860774121	0.804854923446978	NA	yes	no
M3	C6	R2	lambda	1	21	57	40.8776707101323	0.520170302428537	NA	no	yes
M3	C6	R2	kappa	1	21	57	34.1982921910571	0.798564167754042	NA	no	yes
M3	C6	R2	delta	1	21	57	26.5867249633418	0.969386560242687	NA	yes	no
M3	C7	R2	lambda	1	21	57	41.6811400440222	0.484848720032418	NA	no	yes
M3	C7	R2	kappa	1	21	57	35.3696868993148	0.755410423733975	NA	no	yes
M3	C7	R2	delta	1	21	57	35.042697040095	0.767832983974653	NA	yes	no
M3	C8	R2	lambda	1	15	63	27.1448927761057	0.61565280392953	NA	no	yes
M3	C8	R2	kappa	1	15	63	25.0642526426427	0.721903338363408	NA	no	yes
M3	C8	R2	delta	1	15	63	20.1954113489758	0.911353721853678	NA	yes	no
M8	C0	R1	lambda	1	42	36	273.268334933707	0	535.554049219422	no	no
M8	C0	R1	kappa	1	42	36	228.746727721067	2.44249065417534e-15	491.032442006782	no	no
M8	C0	R1	delta	1	42	36	209.904019553149	9.27036225562006e-13	472.189733838863	yes	no
M8	C1	R1	lambda	1	41	37	229.72129519876	6.66133814775094e-16	520.028987506452	no	no
M8	C1	R1	kappa	1	41	37	177.964598804888	4.66151295341888e-09	468.27229111258	no	no
M8	C1	R1	delta	1	41	37	171.411819688061	2.83507763931823e-08	461.719511995754	yes	no
M8	C2	R1	lambda	1	40	38	224.743854461209	1.11022302462516e-15	547.743854461209	no	no
M8	C2	R1	kappa	1	40	38	167.342640981936	3.95965451538416e-08	490.342640981936	no	no
M8	C2	R1	delta	1	40	38	163.190194475223	1.21000233832547e-07	486.190194475223	yes	no
M8	C3	R1	lambda	1	40	38	218.632156355635	8.21565038222616e-15	541.632156355635	no	no
M8	C3	R1	kappa	1	40	38	166.343522102818	5.19160060497015e-08	489.343522102818	no	no
M8	C3	R1	delta	1	40	38	169.573682119905	2.15232990319336e-08	492.573682119905	yes	no
M8	C4	R1	lambda	1	39	39	215.785663166295	7.32747196252603e-15	577.422026802659	no	no
M8	C4	R1	kappa	1	39	39	161.928406802892	7.96722536833272e-08	523.564770439256	no	no
M8	C4	R1	delta	1	39	39	161.75225280409	8.35569445856166e-08	523.388616440453	yes	no
M8	C5	R1	lambda	1	36	42	139.331701605192	3.37129234628808e-06	674.831701605192	no	no
M8	C5	R1	kappa	1	36	42	97.8286275913006	0.0231647021932461	633.328627591301	no	no
M8	C5	R1	delta	1	36	42	95.0450922935866	0.0358381188304333	630.545092293587	yes	no
M8	C6	R1	lambda	1	30	48	118.215730217322	1.10068923097062e-05	2566.21573021732	no	no
M8	C6	R1	kappa	1	30	48	74.4546114474242	0.0992026450497827	2522.45461144742	no	yes
M8	C6	R1	delta	1	30	48	67.7712009822453	0.229291106255762	2515.77120098225	yes	no
M8	C7	R1	lambda	1	30	48	113.258173585982	3.93775775979766e-05	2561.25817358598	no	no
M8	C7	R1	kappa	1	30	48	77.4090837666864	0.0646606935058811	2525.40908376669	no	yes
M8	C7	R1	delta	1	30	48	85.1095145873672	0.0182097672039111	2533.10951458737	yes	no
M8	C8	R1	lambda	1	24	54	94.0010315436167	8.14311739792961e-05	NA	no	no
M8	C8	R1	kappa	1	24	54	62.3153280900488	0.0802552295951383	NA	no	yes
M8	C8	R1	delta	1	24	54	62.3598858752061	0.0796870008208335	NA	yes	no
M8	C0	R2	lambda	1	32	46	123.403543175628	1.19676796124235e-05	1296.40354317563	no	no
M8	C0	R2	kappa	1	32	46	119.678903344977	3.06576719917295e-05	1292.67890334498	no	no
M8	C0	R2	delta	1	32	46	112.037331834954	0.000193439303967868	1285.03733183495	yes	no
M8	C1	R2	lambda	1	31	47	94.208739850965	0.00521074502177787	1692.20873985097	no	no
M8	C1	R2	kappa	1	31	47	89.4712148046047	0.0127751024064909	1687.4712148046	no	no
M8	C1	R2	delta	1	31	47	88.1126666415245	0.0163111398572376	1686.11266664152	yes	no
M8	C2	R2	lambda	1	30	48	89.5240959194048	0.00804238424453019	2537.5240959194	no	no
M8	C2	R2	kappa	1	30	48	83.0083566336526	0.0262705144563395	2531.00835663365	no	no
M8	C2	R2	delta	1	30	48	82.7268868358224	0.0275608577867372	2530.72688683582	yes	no
M8	C3	R2	lambda	1	30	48	87.92270474543	0.0108956557368346	2535.92270474543	no	no
M8	C3	R2	kappa	1	30	48	81.1042979283399	0.0361403985785929	2529.10429792834	no	no
M8	C3	R2	delta	1	30	48	86.2845395494979	0.0147400363158631	2534.2845395495	yes	no
M8	C4	R2	lambda	1	29	49	84.6850027610399	0.0127007442765472	5082.68500276104	no	no
M8	C4	R2	kappa	1	29	49	78.2720278020604	0.0392593647108902	5076.27202780206	no	no
M8	C4	R2	delta	1	29	49	80.9690108219542	0.0248548453310548	5078.96901082195	yes	no
M8	C5	R2	lambda	1	26	52	51.2064496958732	0.505065938227399	NA	no	yes
M8	C5	R2	kappa	1	26	52	49.5973661253534	0.568926395062877	NA	no	yes
M8	C5	R2	delta	1	26	52	44.681229887855	0.754327411153187	NA	yes	no
M8	C6	R2	lambda	1	20	58	36.4986904359466	0.628666030462415	NA	no	yes
M8	C6	R2	kappa	1	20	58	33.7982526827249	0.744479717439018	NA	no	yes
M8	C6	R2	delta	1	20	58	26.3120940770758	0.952938019881629	NA	yes	no
M8	C7	R2	lambda	1	20	58	37.3021597698386	0.592367846441658	NA	no	yes
M8	C7	R2	kappa	1	20	58	34.9696473909778	0.695832481633603	NA	no	yes
M8	C7	R2	delta	1	20	58	34.7680661538291	0.704410480485743	NA	yes	no
M8	C8	R2	lambda	1	14	64	22.765912501922	0.744664081754968	NA	no	yes
M8	C8	R2	kappa	1	14	64	24.6642131343058	0.646043856070652	NA	no	yes
M8	C8	R2	delta	1	14	64	19.9207804627098	0.867335101614252	NA	yes	no
M12	C0	R1	lambda	1	41	37	272.370042837595	0	562.677735145287	no	no
M12	C0	R1	kappa	1	41	37	227.056510777393	1.4432899320127e-15	517.364203085085	no	no
M12	C0	R1	delta	1	41	37	208.521541570476	5.48894263374677e-13	498.829233878168	yes	no
M12	C1	R1	lambda	1	40	38	228.823003102648	3.33066907387547e-16	551.823003102648	no	no
M12	C1	R1	kappa	1	40	38	176.274381861213	3.32171767869482e-09	499.274381861213	no	no
M12	C1	R1	delta	1	40	38	170.029341705389	1.89886620871604e-08	493.029341705389	yes	no
M12	C2	R1	lambda	1	39	39	223.845562365097	5.55111512312578e-16	585.481926001461	no	no
M12	C2	R1	kappa	1	39	39	165.652424038262	2.88380396229471e-08	527.288787674626	no	no
M12	C2	R1	delta	1	39	39	161.807716492551	8.231418546778e-08	523.444080128914	yes	no
M12	C3	R1	lambda	1	39	39	217.733864259522	3.88578058618805e-15	579.370227895885	no	no
M12	C3	R1	kappa	1	39	39	164.653305159146	3.79455598054079e-08	526.289668795509	no	no
M12	C3	R1	delta	1	39	39	168.191204137232	1.42741876096864e-08	529.827567773596	yes	no
M12	C4	R1	lambda	1	38	40	214.887371070182	3.44169137633799e-15	622.887371070182	no	no
M12	C4	R1	kappa	1	38	40	160.238189859219	5.82579162689001e-08	568.238189859219	no	no
M12	C4	R1	delta	1	38	40	160.369774821417	5.61938490184488e-08	568.369774821417	yes	no
M12	C5	R1	lambda	1	35	43	138.43340950908	2.08624196562646e-06	765.004838080509	no	no
M12	C5	R1	kappa	1	35	43	96.1384106476262	0.0208406180318981	722.709839219055	no	no
M12	C5	R1	delta	1	35	43	93.662614310914	0.0310512367332362	720.234042882343	yes	no
M12	C6	R1	lambda	1	29	49	117.31743812121	6.67304443036087e-06	5115.31743812121	no	no
M12	C6	R1	kappa	1	29	49	72.7643945037498	0.0917656033519589	5070.76439450375	no	yes
M12	C6	R1	delta	1	29	49	66.3887229995726	0.210282612590004	5064.38872299957	yes	no
M12	C7	R1	lambda	1	29	49	112.359881489869	2.46465820438191e-05	5110.35988148987	no	no
M12	C7	R1	kappa	1	29	49	75.7188668230137	0.0590459393702132	5073.71886682301	no	yes
M12	C7	R1	delta	1	29	49	83.7270366046945	0.0151681615158018	5081.72703660469	yes	no
M12	C8	R1	lambda	1	23	55	93.1027394475034	4.90781813516916e-05	NA	no	no
M12	C8	R1	kappa	1	23	55	60.6251111463761	0.0727373881835776	NA	no	yes
M12	C8	R1	delta	1	23	55	60.9774078925335	0.0686094558985143	NA	yes	no
M12	C0	R2	lambda	1	31	47	122.505251079516	7.39309875563698e-06	1720.50525107952	no	no
M12	C0	R2	kappa	1	31	47	117.988686401303	2.36961306220307e-05	1715.9886864013	no	no
M12	C0	R2	delta	1	31	47	110.654853852282	0.000143949684364042	1708.65485385228	yes	no
M12	C1	R2	lambda	1	30	48	93.3104477548527	0.00380293833352974	2541.31044775485	no	no
M12	C1	R2	kappa	1	30	48	87.7809978609303	0.0111880379015934	2535.78099786093	no	no
M12	C1	R2	delta	1	30	48	86.7301886588518	0.0135883297419801	2534.73018865885	yes	no
M12	C2	R2	lambda	1	29	49	88.6258038232928	0.0059311888886191	5086.62580382329	no	no
M12	C2	R2	kappa	1	29	49	81.3181396899781	0.0233824276072921	5079.31813968998	no	no
M12	C2	R2	delta	1	29	49	81.3444088531497	0.0232748340840655	5079.34440885315	yes	no
M12	C3	R2	lambda	1	29	49	87.0244126493166	0.00812997781955671	5085.02441264932	no	no
M12	C3	R2	kappa	1	29	49	79.4140809846672	0.0324534108638703	5077.41408098467	no	no
M12	C3	R2	delta	1	29	49	84.9020615668253	0.0121948465180626	5082.90206156683	yes	no
M12	C4	R2	lambda	1	28	50	83.7867106649265	0.00948354559942888	Inf	no	no
M12	C4	R2	kappa	1	28	50	76.5818108583876	0.0352485972037622	Inf	no	no
M12	C4	R2	delta	1	28	50	79.5865328392815	0.0208417299087118	Inf	yes	no
M12	C5	R2	lambda	1	25	53	50.3081575997609	0.461185195258504	NA	no	yes
M12	C5	R2	kappa	1	25	53	47.907149181679	0.557768658340073	NA	no	yes
M12	C5	R2	delta	1	25	53	43.2987519051824	0.737332303561259	NA	yes	no
M12	C6	R2	lambda	1	19	59	35.6003983398346	0.58093885883587	NA	no	yes
M12	C6	R2	kappa	1	19	59	32.1080357390504	0.737850346662153	NA	no	yes
M12	C6	R2	delta	1	19	59	24.9296160944032	0.949276575232872	NA	yes	no
M12	C7	R2	lambda	1	19	59	36.4038676737252	0.543351614848272	NA	no	yes
M12	C7	R2	kappa	1	19	59	33.2794304473051	0.687332466982364	NA	no	yes
M12	C7	R2	delta	1	19	59	33.3855881711564	0.682616188773088	NA	yes	no
M12	C8	R2	lambda	1	13	65	21.8676204058087	0.69591752162193	NA	no	yes
M12	C8	R2	kappa	1	13	65	22.9739961906331	0.634417789213162	NA	no	yes
M12	C8	R2	delta	1	13	65	18.5383024800372	0.855320071062771	NA	yes	no
M3	C0	R1	lambda	2	43	35	234.552619015958	9.99200722162641e-16	472.552619015958	no	no
M3	C0	R1	kappa	2	43	35	224.424722174644	2.63122856836162e-14	462.424722174644	no	no
M3	C0	R1	delta	2	43	35	209.722250594828	2.48534526292588e-12	447.722250594828	yes	no
M3	C1	R1	lambda	2	42	36	193.571073886946	1.24249721622505e-10	455.85678817266	no	no
M3	C1	R1	kappa	2	42	36	174.613856299965	2.56687765487484e-08	436.899570585679	no	no
M3	C1	R1	delta	2	42	36	176.117138685291	1.70832430423928e-08	438.402852971005	yes	no
M3	C2	R1	lambda	2	41	37	187.955109769838	2.69535282981792e-10	478.26280207753	no	no
M3	C2	R1	kappa	2	41	37	167.968119825472	7.16288206525917e-08	458.275812133164	no	no
M3	C2	R1	delta	2	41	37	166.100665862636	1.17626643425517e-07	456.408358170328	yes	no
M3	C3	R1	lambda	2	41	37	186.530270297127	4.07516131950558e-10	476.83796260482	no	no
M3	C3	R1	kappa	2	41	37	168.992968827218	5.44508146349543e-08	459.30066113491	no	no
M3	C3	R1	delta	2	41	37	174.719652024883	1.14730348554914e-08	465.027344332576	yes	no
M3	C4	R1	lambda	2	40	38	179.47346613826	1.33538058388893e-09	502.47346613826	no	no
M3	C4	R1	kappa	2	40	38	161.964907127159	1.6748870834693e-07	484.964907127159	no	no
M3	C4	R1	delta	2	40	38	164.051293421114	9.61649130326592e-08	487.051293421114	yes	no
M3	C5	R1	lambda	2	37	41	147.034959162866	9.40653466896535e-07	611.701625829533	no	no
M3	C5	R1	kappa	2	37	41	97.2798628292626	0.0361867908401392	561.946529495929	no	no
M3	C5	R1	delta	2	37	41	109.2074979933	0.00487879746597564	573.874164659967	yes	no
M3	C6	R1	lambda	2	31	47	88.1419675478648	0.0162264163050699	1686.14196754786	no	no
M3	C6	R1	kappa	2	31	47	71.9349605770689	0.182019135492691	1669.93496057707	no	yes
M3	C6	R1	delta	2	31	47	75.5474073044459	0.115712106720749	1673.54740730445	yes	no
M3	C7	R1	lambda	2	31	47	126.224207709958	2.75413754502463e-06	1724.22420770996	no	no
M3	C7	R1	kappa	2	31	47	82.2864216827657	0.0434013738564569	1680.28642168277	no	no
M3	C7	R1	delta	2	31	47	94.8525764754986	0.00458913274854045	1692.8525764755	yes	no
M3	C8	R1	lambda	2	25	53	98.3107542252021	5.41745471903665e-05	NA	no	no
M3	C8	R1	kappa	2	25	53	60.1305422890299	0.154479850773874	NA	no	yes
M3	C8	R1	delta	2	25	53	66.7701235679748	0.0565498901773613	NA	yes	no
M3	C0	R2	lambda	2	33	45	123.751260056578	2.18163102643221e-05	1041.75126005658	no	no
M3	C0	R2	kappa	2	33	45	115.147002925114	0.000172778795250128	1033.14700292511	no	no
M3	C0	R2	delta	2	33	45	112.869623483234	0.00029106214807717	1030.86962348323	yes	no
M3	C1	R2	lambda	2	32	46	92.4658058684903	0.0114712190703234	1265.46580586849	no	no
M3	C1	R2	kappa	2	32	46	85.0053888698232	0.0406855310680933	1258.00538886982	no	no
M3	C1	R2	delta	2	32	46	92.0135841165988	0.0124491633080921	1265.0135841166	yes	no
M3	C2	R2	lambda	2	31	47	88.1509236712173	0.0162005986477275	1686.15092367122	no	no
M3	C2	R2	kappa	2	31	47	80.355905573992	0.058480506609939	1678.35590557399	no	yes
M3	C2	R2	delta	2	31	47	84.8650468078657	0.02854763533001	1682.86504680787	yes	no
M3	C3	R2	lambda	2	31	47	87.9254822948766	0.0168618181407844	1685.92548229488	yes	no
M3	C3	R2	kappa	2	31	47	79.2311624686142	0.0691413803373158	1677.23116246861	no	yes
M3	C3	R2	delta	2	31	47	89.6903318457847	0.0122746842047108	1687.69033184578	yes	no
M3	C4	R2	lambda	2	30	48	83.7352405307512	0.0231815870351592	2531.73524053075	yes	no
M3	C4	R2	kappa	2	30	48	74.968429537287	0.0923122397902054	2522.96842953729	no	yes
M3	C4	R2	delta	2	30	48	82.4785523039344	0.0287452671048284	2530.47855230393	yes	no
M3	C5	R2	lambda	2	27	51	60.6495772376015	0.248599028704604	NA	no	yes
M3	C5	R2	kappa	2	27	51	52.0989675191063	0.548044789831306	NA	no	yes
M3	C5	R2	delta	2	27	51	56.7383767042905	0.373304453470314	NA	yes	no
M3	C6	R2	lambda	2	21	57	46.1633611359697	0.304219492184303	NA	no	yes
M3	C6	R2	kappa	2	21	57	35.3662887273083	0.755540931664494	NA	no	yes
M3	C6	R2	delta	2	21	57	34.0718384316251	0.802988562816167	NA	yes	no
M3	C7	R2	lambda	2	21	57	48.7850927271412	0.21895678487138	NA	no	yes
M3	C7	R2	kappa	2	21	57	40.016232292897	0.55837158418127	NA	no	yes
M3	C7	R2	delta	2	21	57	42.535314119189	0.447925037119561	NA	yes	no
M3	C8	R2	lambda	2	15	63	30.1887344857693	0.456018347603186	NA	yes	no
M3	C8	R2	kappa	2	15	63	25.8273342145435	0.683914889409916	NA	no	yes
M3	C8	R2	delta	2	15	63	24.7935567098826	0.735001202777925	NA	yes	no
M8	C0	R1	lambda	2	42	36	230.173638731416	1.55431223447522e-15	492.45935301713	no	no
M8	C0	R1	kappa	2	42	36	224.02468268661	1.11022302462516e-14	486.310396972325	no	no
M8	C0	R1	delta	2	42	36	211.436981486033	5.77982106619856e-13	473.722695771748	yes	no
M8	C1	R1	lambda	2	41	37	189.192093602402	1.87924231731529e-10	479.499785910095	no	no
M8	C1	R1	kappa	2	41	37	174.213816811931	1.31870027120229e-08	464.521509119623	no	no
M8	C1	R1	delta	2	41	37	177.831869576497	4.83765794090374e-09	468.139561884189	yes	no
M8	C2	R1	lambda	2	40	38	183.576129485294	4.07937905677613e-10	506.576129485294	no	no
M8	C2	R1	kappa	2	40	38	167.568080337437	3.72420231320447e-08	490.568080337437	no	no
M8	C2	R1	delta	2	40	38	167.815396753841	3.4817075666993e-08	490.815396753841	yes	no
M8	C3	R1	lambda	2	40	38	182.151290012589	6.17145556880416e-10	505.151290012589	no	no
M8	C3	R1	kappa	2	40	38	168.592929339184	2.81602403617853e-08	491.592929339184	no	no
M8	C3	R1	delta	2	40	38	176.434382916089	3.17463222376801e-09	499.434382916089	yes	no
M8	C4	R1	lambda	2	39	39	175.094485853721	2.02478434019326e-09	536.730849490085	no	no
M8	C4	R1	kappa	2	39	39	161.564867639125	8.78933422709949e-08	523.201231275489	no	no
M8	C4	R1	delta	2	39	39	165.766024312319	2.79496999988638e-08	527.402387948683	yes	no
M8	C5	R1	lambda	2	36	42	142.655978878322	1.42947967562979e-06	678.155978878322	no	no
M8	C5	R1	kappa	2	36	42	96.8798233412287	0.0269521107477995	632.379823341229	no	no
M8	C5	R1	delta	2	36	42	110.922228884505	0.00220359827182537	646.422228884505	yes	no
M8	C6	R1	lambda	2	30	48	83.7629872633217	0.0230703342696614	2531.76298726332	no	no
M8	C6	R1	kappa	2	30	48	71.5349210890345	0.146357840244684	2519.53492108903	no	yes
M8	C6	R1	delta	2	30	48	77.2621381956513	0.0661045152525003	2525.26213819565	yes	no
M8	C7	R1	lambda	2	30	48	121.845227425419	4.20106003706788e-06	2569.84522742542	no	no
M8	C7	R1	kappa	2	30	48	81.8863821947314	0.0317514676708495	2529.88638219473	no	no
M8	C7	R1	delta	2	30	48	96.5673073667039	0.0019316658463443	2544.5673073667	yes	no
M8	C8	R1	lambda	2	24	54	93.9317739406635	8.2934604260898e-05	NA	no	no
M8	C8	R1	kappa	2	24	54	59.7305028009956	0.119310310660484	NA	no	yes
M8	C8	R1	delta	2	24	54	68.4848544591802	0.0276399811435958	NA	yes	no
M8	C0	R2	lambda	2	32	46	119.372279772036	3.30862623060257e-05	1292.37227977204	no	no
M8	C0	R2	kappa	2	32	46	114.74696343708	0.000102094092069849	1287.74696343708	no	no
M8	C0	R2	delta	2	32	46	114.58435437444	0.000106133244653916	1287.58435437444	yes	no
M8	C1	R2	lambda	2	31	47	88.0868255839468	0.0163861886157965	1686.08682558395	no	no
M8	C1	R2	kappa	2	31	47	84.6053493817892	0.0298088807396131	1682.60534938179	no	no
M8	C1	R2	delta	2	31	47	93.7283150078042	0.00572434373104058	1691.7283150078	yes	no
M8	C2	R2	lambda	2	30	48	83.7719433866742	0.0230345251792192	2531.77194338667	no	no
M8	C2	R2	kappa	2	30	48	79.9558660859576	0.0435352184206003	2527.95586608596	no	no
M8	C2	R2	delta	2	30	48	86.5797776990711	0.0139676208114242	2534.57977769907	yes	no
M8	C3	R2	lambda	2	30	48	83.546502010338	0.0239510501337338	2531.54650201034	yes	no
M8	C3	R2	kappa	2	30	48	78.8311229805799	0.051999868921518	2526.83112298058	no	yes
M8	C3	R2	delta	2	30	48	91.4050627369901	0.00557339843175342	2539.40506273699	yes	no
M8	C4	R2	lambda	2	29	49	79.3562602462126	0.032771468568	5077.35626024621	yes	no
M8	C4	R2	kappa	2	29	49	74.5683900492527	0.070393063066184	5072.56839004925	no	yes
M8	C4	R2	delta	2	29	49	84.1932831951398	0.0139178088464388	5082.19328319514	yes	no
M8	C5	R2	lambda	2	26	52	56.270596953058	0.318171130807444	NA	no	yes
M8	C5	R2	kappa	2	26	52	51.6989280310724	0.485687737286492	NA	no	yes
M8	C5	R2	delta	2	26	52	58.4531075954959	0.250431701026458	NA	yes	no
M8	C6	R2	lambda	2	20	58	41.7843808514266	0.393211066215801	NA	no	yes
M8	C6	R2	kappa	2	20	58	34.966249239274	0.69597772209077	NA	no	yes
M8	C6	R2	delta	2	20	58	35.7865693228305	0.660349652661962	NA	yes	no
M8	C7	R2	lambda	2	20	58	44.4061124426026	0.291305272244438	NA	no	yes
M8	C7	R2	kappa	2	20	58	39.6161928048627	0.487382105508333	NA	no	yes
M8	C7	R2	delta	2	20	58	44.2500450103944	0.296913104350559	NA	yes	no
M8	C8	R2	lambda	2	14	64	25.8097542012307	0.583501137753741	NA	yes	no
M8	C8	R2	kappa	2	14	64	25.4272947265092	0.604492684607607	NA	no	yes
M8	C8	R2	delta	2	14	64	26.508287601088	0.545126935292093	NA	yes	no
M12	C0	R1	lambda	2	41	37	229.275346638025	6.66133814775094e-16	519.583038945717	no	no
M12	C0	R1	kappa	2	41	37	222.33446574174	6.88338275267597e-15	512.642158049433	no	no
M12	C0	R1	delta	2	41	37	209.01832051328	4.70290473231216e-13	499.326012820972	yes	no
M12	C1	R1	lambda	2	40	38	188.293801509011	1.01959440890198e-10	511.293801509011	no	no
M12	C1	R1	kappa	2	40	38	172.523599867061	9.51937473292475e-09	495.523599867061	no	no
M12	C1	R1	delta	2	40	38	175.413208603743	4.23643486957559e-09	498.413208603743	yes	no
M12	C2	R1	lambda	2	39	39	182.677837391903	2.22122431559058e-10	544.314201028267	no	no
M12	C2	R1	kappa	2	39	39	165.877863392568	2.71014223285349e-08	527.514227028931	no	no
M12	C2	R1	delta	2	39	39	165.396735781088	3.09402409248705e-08	527.033099417451	yes	no
M12	C3	R1	lambda	2	39	39	181.252997919197	3.38115424547425e-10	542.889361555561	no	no
M12	C3	R1	kappa	2	39	39	166.902712394313	2.04177400542349e-08	528.539076030677	no	no
M12	C3	R1	delta	2	39	39	174.015721943335	2.75788647474684e-09	535.652085579699	yes	no
M12	C4	R1	lambda	2	38	40	174.19619376033	1.12093756499121e-09	582.19619376033	no	no
M12	C4	R1	kappa	2	38	40	159.874650694255	6.43552292567406e-08	567.874650694255	no	no
M12	C4	R1	delta	2	38	40	163.347363339565	2.46881203258553e-08	571.347363339565	yes	no
M12	C5	R1	lambda	2	35	43	141.757686784931	8.69067218522979e-07	768.32911535636	no	no
M12	C5	R1	kappa	2	35	43	95.1896063963584	0.0243361892062506	721.761034967787	no	no
M12	C5	R1	delta	2	35	43	108.503567911751	0.00217773339515281	735.07499648318	yes	no
M12	C6	R1	lambda	2	29	49	82.8646951699303	0.017750210458782	5080.86469516993	no	no
M12	C6	R1	kappa	2	29	49	69.8447041441647	0.137049625664408	5067.84470414417	no	yes
M12	C6	R1	delta	2	29	49	74.8434772228975	0.0675273704700704	5072.8434772229	yes	no
M12	C7	R1	lambda	2	29	49	120.946935332028	2.48946115422033e-06	5118.94693533203	no	no
M12	C7	R1	kappa	2	29	49	80.1961652498611	0.0284091453569519	5078.19616524986	no	no
M12	C7	R1	delta	2	29	49	94.1486463939501	0.00188514969621012	5092.14864639395	yes	no
M12	C8	R1	lambda	2	23	55	93.0334818472721	5.00117646101694e-05	NA	no	no
M12	C8	R1	kappa	2	23	55	58.0402858561253	0.109700685845749	NA	no	yes
M12	C8	R1	delta	2	23	55	66.0661934864264	0.0277524004480163	NA	yes	no
M12	C0	R2	lambda	2	31	47	118.473987678645	2.09479823444214e-05	1716.47398767864	no	no
M12	C0	R2	kappa	2	31	47	113.05674649221	8.0725659430847e-05	1711.05674649221	no	no
M12	C0	R2	delta	2	31	47	112.165693401686	0.000100192590831605	1710.16569340169	yes	no
M12	C1	R2	lambda	2	30	48	87.1885334905558	0.0124892404061467	2535.18853349056	no	no
M12	C1	R2	kappa	2	30	48	82.915132436919	0.0266918589544614	2530.91513243692	no	no
M12	C1	R2	delta	2	30	48	91.3096540350503	0.00567949916098154	2539.30965403505	yes	no
M12	C2	R2	lambda	2	29	49	82.8736512932827	0.0177214827332417	5080.87365129328	no	no
M12	C2	R2	kappa	2	29	49	78.2656491410878	0.0393006072500659	5076.26564914109	no	no
M12	C2	R2	delta	2	29	49	84.1611167263173	0.0140009836399219	5082.16111672632	yes	no
M12	C3	R2	lambda	2	29	49	82.6482099169466	0.0184574283166327	5080.64820991695	yes	no
M12	C3	R2	kappa	2	29	49	77.1409060357095	0.0471825247310491	5075.14090603571	no	no
M12	C3	R2	delta	2	29	49	88.9864017642363	0.00551863281069676	5086.98640176424	yes	no
M12	C4	R2	lambda	2	28	50	78.4579681528212	0.0254863644400621	Inf	yes	no
M12	C4	R2	kappa	2	28	50	72.8781731043823	0.0643095361409908	Inf	no	yes
M12	C4	R2	delta	2	28	50	81.774622222386	0.0139322492817381	Inf	yes	no
M12	C5	R2	lambda	2	25	53	55.3723048596669	0.279184350107878	NA	no	yes
M12	C5	R2	kappa	2	25	53	50.0087110862021	0.473052133126208	NA	no	yes
M12	C5	R2	delta	2	25	53	56.0344466227421	0.258870418303308	NA	yes	no
M12	C6	R2	lambda	2	19	59	40.8860887580352	0.344900634461672	NA	no	yes
M12	C6	R2	kappa	2	19	59	33.2760322944042	0.687483103834841	NA	no	yes
M12	C6	R2	delta	2	19	59	33.3679083500767	0.683403036083848	NA	yes	no
M12	C7	R2	lambda	2	19	59	43.5078203492112	0.24847420524679	NA	no	yes
M12	C7	R2	kappa	2	19	59	37.9259758599924	0.472860161299913	NA	no	yes
M12	C7	R2	delta	2	19	59	41.8313840376406	0.308017362275252	NA	yes	no
M12	C8	R2	lambda	2	13	65	24.9114621078394	0.523991420737224	NA	yes	no
M12	C8	R2	kappa	2	13	65	23.7370777816388	0.590996553684945	NA	no	yes
M12	C8	R2	delta	2	13	65	24.0896266283342	0.570840185927681	NA	yes	no
M3	C0	R1	lambda	3	43	35	244.284787884267	0	482.284787884267	no	no
M3	C0	R1	kappa	3	43	35	239.973158477992	2.22044604925031e-16	477.973158477992	no	no
M3	C0	R1	delta	3	43	35	268.939669735684	0	506.939669735684	yes	no
M3	C1	R1	lambda	3	42	36	194.667746128545	9.01687613463764e-11	456.95346041426	no	no
M3	C1	R1	kappa	3	42	36	189.517248348758	4.01976230079981e-10	451.802962634473	no	no
M3	C1	R1	delta	3	42	36	262.931137906052	0	525.216852191766	yes	no
M3	C2	R1	lambda	3	41	37	181.383112508266	1.78043291221286e-09	471.690804815959	no	no
M3	C2	R1	kappa	3	41	37	173.424930137023	1.63746813885979e-08	463.732622444715	no	no
M3	C2	R1	delta	3	41	37	247.094638972927	0	537.402331280619	yes	no
M3	C3	R1	lambda	3	41	37	176.827349458725	6.40098418713819e-09	467.135041766417	no	no
M3	C3	R1	kappa	3	41	37	168.643372451929	5.97990383877089e-08	458.951064759621	no	no
M3	C3	R1	delta	3	41	37	256.076602786183	0	546.384295093876	yes	no
M3	C4	R1	lambda	3	40	38	171.675589500946	1.20488657939788e-08	494.675589500946	no	no
M3	C4	R1	kappa	3	40	38	166.037847266517	5.63869907432846e-08	489.037847266517	no	no
M3	C4	R1	delta	3	40	38	230.843341062444	1.11022302462516e-16	553.843341062444	yes	no
M3	C5	R1	lambda	3	37	41	145.149024660259	1.53491928700511e-06	609.815691326926	no	no
M3	C5	R1	kappa	3	37	41	112.158467609717	0.00279881393565007	576.825134276384	no	no
M3	C5	R1	delta	3	37	41	170.654840992694	1.32874855562903e-09	635.321507659361	yes	no
M3	C6	R1	lambda	3	31	47	83.131867676677	0.037928363861919	1681.13186767668	no	no
M3	C6	R1	kappa	3	31	47	81.412608586186	0.0497561429340072	1679.41260858619	no	no
M3	C6	R1	delta	3	31	47	122.517023772287	7.370316448152e-06	1720.51702377229	yes	no
M3	C7	R1	lambda	3	31	47	117.578315220266	2.6289922878231e-05	1715.57831522027	no	no
M3	C7	R1	kappa	3	31	47	79.0651484769636	0.070843460534781	1677.06514847696	no	yes
M3	C7	R1	delta	3	31	47	151.013463560798	2.17679108072133e-09	1749.0134635608	yes	no
M3	C8	R1	lambda	3	25	53	95.3047781306266	0.000118702706500717	NA	no	no
M3	C8	R1	kappa	3	25	53	65.2459947709086	0.0724710693958727	NA	no	yes
M3	C8	R1	delta	3	25	53	94.2426219010807	0.000155820415759345	NA	yes	no
M3	C0	R2	lambda	3	33	45	145.433673472188	6.54345621020624e-08	1063.43367347219	no	no
M3	C0	R2	kappa	3	33	45	142.680677770441	1.42607385233973e-07	1060.68067777044	no	no
M3	C0	R2	delta	3	33	45	142.37877485249	1.55221764552849e-07	1060.37877485249	yes	no
M3	C1	R2	lambda	3	32	46	104.748488497409	0.000993089026435245	1277.74848849741	no	no
M3	C1	R2	kappa	3	32	46	103.047005946428	0.00142810318001696	1276.04700594643	no	no
M3	C1	R2	delta	3	32	46	140.017653478689	1.33715944317103e-07	1313.01765347869	yes	no
M3	C2	R2	lambda	3	31	47	99.2714616284442	0.00185951393316663	1697.27146162844	no	no
M3	C2	R2	kappa	3	31	47	95.0097071273398	0.00444823299982144	1693.00970712734	no	no
M3	C2	R2	delta	3	31	47	132.542019814429	4.8720377732181e-07	1730.54201981443	yes	no
M3	C3	R2	lambda	3	31	47	94.9259278113973	0.00452285122705143	1692.9259278114	no	no
M3	C3	R2	kappa	3	31	47	91.3952474832427	0.0089487447288088	1689.39524748324	no	no
M3	C3	R2	delta	3	31	47	133.365679464936	3.86851662259602e-07	1731.36567946494	yes	no
M3	C4	R2	lambda	3	30	48	91.3882408845544	0.00559197146389567	2539.38824088455	no	no
M3	C4	R2	kappa	3	30	48	90.1510228441899	0.00712557665091829	2538.15102284419	no	no
M3	C4	R2	delta	3	30	48	120.28193212145	6.38017283138836e-06	2568.28193212145	yes	no
M3	C5	R2	lambda	3	27	51	55.9881943935152	0.400123399361107	NA	no	yes
M3	C5	R2	kappa	3	27	51	56.8843991789028	0.36817734365646	NA	no	yes
M3	C5	R2	delta	3	27	51	68.1147661168567	0.0937391246751444	NA	yes	no
M3	C6	R2	lambda	3	21	57	43.9310382317791	0.389701970228061	NA	no	yes
M3	C6	R2	kappa	3	21	57	38.7789300556007	0.613159043795887	NA	no	yes
M3	C6	R2	delta	3	21	57	46.6386452670534	0.287474773934943	NA	yes	no
M3	C7	R2	lambda	3	21	57	39.8300220581847	0.566642151037111	NA	no	yes
M3	C7	R2	kappa	3	21	57	38.3080160779292	0.633791101401693	NA	no	yes
M3	C7	R2	delta	3	21	57	49.7718120944518	0.191483452829717	NA	yes	no
M3	C8	R2	lambda	3	15	63	29.7147779144052	0.480328742290028	NA	no	yes
M3	C8	R2	kappa	3	15	63	29.6582628846969	0.483251474000484	NA	no	yes
M3	C8	R2	delta	3	15	63	27.5158022868362	0.596078514952352	NA	yes	no
M8	C0	R1	lambda	3	42	36	239.905807610114	1.11022302462516e-16	502.191521895828	no	no
M8	C0	R1	kappa	3	42	36	240.345606065427	0	502.631320351141	no	no
M8	C0	R1	delta	3	42	36	268.850268617453	0	531.135982903167	yes	no
M8	C1	R1	lambda	3	41	37	190.288765854394	1.36308742071378e-10	480.596458162086	no	no
M8	C1	R1	kappa	3	41	37	189.889695936194	1.53227208699036e-10	480.197388243887	no	no
M8	C1	R1	delta	3	41	37	262.84173678782	0	553.149429095513	yes	no
M8	C2	R1	lambda	3	40	38	177.004132234114	2.70113020839347e-09	500.004132234114	no	no
M8	C2	R1	kappa	3	40	38	173.797377724476	6.67054911307474e-09	496.797377724476	no	no
M8	C2	R1	delta	3	40	38	247.005237854695	0	570.005237854695	yes	no
M8	C3	R1	lambda	3	40	38	172.448369184561	9.72082170314081e-09	495.448369184561	no	no
M8	C3	R1	kappa	3	40	38	169.015820039369	2.50824937486627e-08	492.015820039369	no	no
M8	C3	R1	delta	3	40	38	255.987201667952	0	578.987201667952	yes	no
M8	C4	R1	lambda	3	39	39	167.296609226782	1.83055244296071e-08	528.932972863146	no	no
M8	C4	R1	kappa	3	39	39	166.410294853957	2.33976827912485e-08	528.046658490321	no	no
M8	C4	R1	delta	3	39	39	230.753939944212	0	592.390303580576	yes	no
M8	C5	R1	lambda	3	36	42	140.770044386108	2.33097744939403e-06	676.270044386108	no	no
M8	C5	R1	kappa	3	36	42	112.530915197152	0.00159962381013024	648.030915197152	no	no
M8	C5	R1	delta	3	36	42	170.565439874463	5.64829294447122e-10	706.065439874463	yes	no
M8	C6	R1	lambda	3	30	48	78.7528874025249	0.0526373729282621	2526.75288740252	no	yes
M8	C6	R1	kappa	3	30	48	81.7850561736395	0.0322925072060739	2529.78505617364	no	no
M8	C6	R1	delta	3	30	48	122.427622654056	3.59136393957016e-06	2570.42762265406	yes	no
M8	C7	R1	lambda	3	30	48	113.199334946101	3.99659619073622e-05	2561.1993349461	no	no
M8	C7	R1	kappa	3	30	48	79.4375960644041	0.0472766235095456	2527.4375960644	no	no
M8	C7	R1	delta	3	30	48	150.924062442567	8.71036576199913e-10	2598.92406244257	yes	no
M8	C8	R1	lambda	3	24	54	90.9257978564623	0.00018144873575221	NA	no	no
M8	C8	R1	kappa	3	24	54	65.6184423583491	0.0462759685055317	NA	no	no
M8	C8	R1	delta	3	24	54	94.1532207828491	7.8219433203186e-05	NA	yes	no
M8	C0	R2	lambda	3	32	46	141.054693198035	9.95423237171167e-08	1314.05469319803	no	no
M8	C0	R2	kappa	3	32	46	143.053125357876	5.61160347078982e-08	1316.05312535788	no	no
M8	C0	R2	delta	3	32	46	142.289373734258	6.99058987363443e-08	1315.28937373426	yes	no
M8	C1	R2	lambda	3	31	47	100.369508223257	0.0014734314833289	1698.36950822326	no	no
M8	C1	R2	kappa	3	31	47	103.419453533863	0.000759405687655756	1701.41945353386	no	no
M8	C1	R2	delta	3	31	47	139.928252360457	5.93331481724135e-08	1737.92825236046	yes	no
M8	C2	R2	lambda	3	30	48	94.8924813542921	0.00274681391575982	2542.89248135429	no	no
M8	C2	R2	kappa	3	30	48	95.3821547147932	0.0024801346445924	2543.38215471479	no	no
M8	C2	R2	delta	3	30	48	132.452618696198	2.20565954500707e-07	2580.4526186962	yes	no
M8	C3	R2	lambda	3	30	48	90.546947537233	0.00659713510259952	2538.54694753723	no	no
M8	C3	R2	kappa	3	30	48	91.7676950706831	0.0051866167616974	2539.76769507068	no	no
M8	C3	R2	delta	3	30	48	133.276278346704	1.74117706142063e-07	2581.2762783467	yes	no
M8	C4	R2	lambda	3	29	49	87.0092606103901	0.00815395988908552	5085.00926061039	no	no
M8	C4	R2	kappa	3	29	49	90.5234704316303	0.00404074668213539	5088.52347043163	no	no
M8	C4	R2	delta	3	29	49	120.192531003218	3.06172890374157e-06	5118.19253100322	yes	no
M8	C5	R2	lambda	3	26	52	51.6092141193635	0.48920745453544	NA	no	yes
M8	C5	R2	kappa	3	26	52	57.2568467663385	0.286389713847357	NA	no	yes
M8	C5	R2	delta	3	26	52	68.0253649986251	0.0670846611669735	NA	yes	no
M8	C6	R2	lambda	3	20	58	39.5520579576269	0.490257616705369	NA	no	yes
M8	C6	R2	kappa	3	20	58	39.1513776430542	0.508298672309337	NA	no	yes
M8	C6	R2	delta	3	20	58	46.5492441488217	0.220841409872341	NA	yes	no
M8	C7	R2	lambda	3	20	58	35.4510417840204	0.675052035756374	NA	no	yes
M8	C7	R2	kappa	3	20	58	38.6804636653697	0.529635572981284	NA	no	yes
M8	C7	R2	delta	3	20	58	49.6824109762202	0.140296620457367	NA	yes	no
M8	C8	R2	lambda	3	14	64	25.3357976402409	0.609503474825384	NA	no	yes
M8	C8	R2	kappa	3	14	64	30.0307104721373	0.361751282293013	NA	no	yes
M8	C8	R2	delta	3	14	64	27.4264011686046	0.495130349914411	NA	yes	no
M12	C0	R1	lambda	3	41	37	239.007515513193	0	529.315207820885	no	no
M12	C0	R1	kappa	3	41	37	237.94405240215	0	528.251744709842	no	no
M12	C0	R1	delta	3	41	37	267.745755042807	0	558.053447350499	yes	no
M12	C1	R1	lambda	3	40	38	189.390473757472	7.3616224227635e-11	512.390473757472	no	no
M12	C1	R1	kappa	3	40	38	187.488142272917	1.29418253891345e-10	510.488142272917	no	no
M12	C1	R1	delta	3	40	38	261.737223213175	0	584.737223213175	yes	no
M12	C2	R1	lambda	3	39	39	176.105840137193	1.51365164846595e-09	537.742203773557	no	no
M12	C2	R1	kappa	3	39	39	171.395824061182	5.80721204457291e-09	533.032187697545	no	no
M12	C2	R1	delta	3	39	39	245.90072428005	0	607.537087916413	yes	no
M12	C3	R1	lambda	3	39	39	171.550077087641	5.55939472235423e-09	533.186440724004	no	no
M12	C3	R1	kappa	3	39	39	166.614266376085	2.21147328227644e-08	528.250630012448	no	no
M12	C3	R1	delta	3	39	39	254.882688093306	0	616.51905172967	yes	no
M12	C4	R1	lambda	3	38	40	166.398317129862	1.05015628415472e-08	574.398317129862	no	no
M12	C4	R1	kappa	3	38	40	164.008741190672	2.05331780467333e-08	572.008741190672	no	no
M12	C4	R1	delta	3	38	40	229.649426369566	0	637.649426369566	yes	no
M12	C5	R1	lambda	3	35	43	139.871752289186	1.4314095370116e-06	766.443180860614	no	no
M12	C5	R1	kappa	3	35	43	110.129361533876	0.00156965140743393	736.700790105304	no	no
M12	C5	R1	delta	3	35	43	169.460926299817	3.18135850996271e-10	796.032354871246	yes	no
M12	C6	R1	lambda	3	29	49	77.8545953056037	0.0420384795496358	5075.8545953056	no	no
M12	C6	R1	kappa	3	29	49	79.3835025103448	0.0326212780715567	5077.38350251034	no	no
M12	C6	R1	delta	3	29	49	121.32310907941	2.24456928366035e-06	5119.32310907941	yes	no
M12	C7	R1	lambda	3	29	49	112.301042849181	2.50244474028216e-05	5110.30104284918	no	no
M12	C7	R1	kappa	3	29	49	77.0360424011193	0.0479819393898324	5075.03604240112	no	no
M12	C7	R1	delta	3	29	49	149.819548867921	4.6574744061445e-10	5147.81954886792	yes	no
M12	C8	R1	lambda	3	23	55	90.0275057595423	0.000112085966557873	NA	no	no
M12	C8	R1	kappa	3	23	55	63.2168886950643	0.0467092524845044	NA	no	no
M12	C8	R1	delta	3	23	55	93.0487072082034	4.98050647181891e-05	NA	yes	no
M12	C0	R2	lambda	3	31	47	140.156401101113	5.552531179287e-08	1738.15640110111	no	no
M12	C0	R2	kappa	3	31	47	140.651571694599	4.80682671444299e-08	1738.6515716946	no	no
M12	C0	R2	delta	3	31	47	141.184860159612	4.11371871011923e-08	1739.18486015961	yes	no
M12	C1	R2	lambda	3	30	48	99.4712161263357	0.00103043219477239	2547.47121612634	no	no
M12	C1	R2	kappa	3	30	48	101.017899870586	0.00073072870375146	2549.01789987059	no	no
M12	C1	R2	delta	3	30	48	138.823738785811	3.44895176862536e-08	2586.82373878581	yes	no
M12	C2	R2	lambda	3	29	49	93.9941892573709	0.00194887032774183	5091.99418925737	no	no
M12	C2	R2	kappa	3	29	49	92.9806010514986	0.00241994959238023	5090.9806010515	no	no
M12	C2	R2	delta	3	29	49	131.348105121552	1.30179168111866e-07	5129.34810512155	yes	no
M12	C3	R2	lambda	3	29	49	89.648655440313	0.00482929121388498	5087.64865544031	no	no
M12	C3	R2	kappa	3	29	49	89.3661414073984	0.00511297886295414	5087.3661414074	no	no
M12	C3	R2	delta	3	29	49	132.171764772059	1.02294883341791e-07	5130.17176477206	yes	no
M12	C4	R2	lambda	3	28	50	86.1109685134701	0.00598266422092819	Inf	no	no
M12	C4	R2	kappa	3	28	50	88.1219167683456	0.00396166893141559	Inf	no	no
M12	C4	R2	delta	3	28	50	119.088017428572	1.88997066175034e-06	Inf	yes	no
M12	C5	R2	lambda	3	25	53	50.7109220224419	0.445353609941552	NA	no	yes
M12	C5	R2	kappa	3	25	53	54.8552931030617	0.29568365871947	NA	no	yes
M12	C5	R2	delta	3	25	53	66.9208514239794	0.0551497838498118	NA	yes	no
M12	C6	R2	lambda	3	19	59	38.6537658607058	0.439978295081384	NA	no	yes
M12	C6	R2	kappa	3	19	59	36.7498239797595	0.527199377533374	NA	no	yes
M12	C6	R2	delta	3	19	59	45.4447305741761	0.189643096161201	NA	yes	no
M12	C7	R2	lambda	3	19	59	34.5527496871004	0.6296407056429	NA	no	yes
M12	C7	R2	kappa	3	19	59	36.278910002085	0.549194713135937	NA	no	yes
M12	C7	R2	delta	3	19	59	48.5778974015745	0.116812001480917	NA	yes	no
M12	C8	R2	lambda	3	13	65	24.4375055433209	0.550963418112721	NA	no	yes
M12	C8	R2	kappa	3	13	65	27.6291568088526	0.376944603113292	NA	no	yes
M12	C8	R2	delta	3	13	65	26.3218875939589	0.445525034046909	NA	yes	no
M3	C0	R1	lambda	4	43	35	236.129056566938	6.66133814775094e-16	474.129056566938	no	no
M3	C0	R1	kappa	4	43	35	227.227585719258	1.08801856413265e-14	465.227585719258	no	no
M3	C0	R1	delta	4	43	35	221.756747211527	6.09512440519211e-14	459.756747211527	yes	no
M3	C1	R1	lambda	4	42	36	197.003541345734	4.53626025631593e-11	459.289255631448	no	no
M3	C1	R1	kappa	4	42	36	176.835143707545	1.40499564205143e-08	439.120857993259	no	no
M3	C1	R1	delta	4	42	36	166.503495167017	2.1947603834338e-07	428.789209452732	yes	no
M3	C2	R1	lambda	4	41	37	191.660222219458	9.10638231488292e-11	481.96791452715	no	no
M3	C2	R1	kappa	4	41	37	168.639558950741	5.98601318513303e-08	458.947251258433	no	no
M3	C2	R1	delta	4	41	37	160.269636874485	5.36571243436867e-07	450.577329182177	yes	no
M3	C3	R1	lambda	4	41	37	186.835029691015	3.7310066147711e-10	477.142721998708	no	no
M3	C3	R1	kappa	4	41	37	169.48630827001	4.7694126315001e-08	459.794000577703	no	no
M3	C3	R1	delta	4	41	37	163.731611164997	2.19181699012694e-07	454.039303472689	yes	no
M3	C4	R1	lambda	4	40	38	181.385977993504	7.70108310454987e-10	504.385977993504	no	no
M3	C4	R1	kappa	4	40	38	163.229596061703	1.19737635584372e-07	486.229596061703	no	no
M3	C4	R1	delta	4	40	38	157.618154175213	5.21739316305947e-07	480.618154175213	yes	no
M3	C5	R1	lambda	4	37	41	115.420827487086	0.00147627008676809	580.087494153753	no	no
M3	C5	R1	kappa	4	37	41	97.2411976910865	0.0363979149927109	561.907864357753	no	no
M3	C5	R1	delta	4	37	41	95.9471076555421	0.0441028660047683	560.613774322209	yes	no
M3	C6	R1	lambda	4	31	47	96.0712920400831	0.00359656114533391	1694.07129204008	no	no
M3	C6	R1	kappa	4	31	47	77.4092629368606	0.0897789791569178	1675.40926293686	no	yes
M3	C6	R1	delta	4	31	47	73.3266112216132	0.153831844280819	1671.32661122161	yes	no
M3	C7	R1	lambda	4	31	47	91.9106058421376	0.00811917005546647	1689.91060584214	no	no
M3	C7	R1	kappa	4	31	47	80.4051832521638	0.0580468203603731	1678.40518325216	no	yes
M3	C7	R1	delta	4	31	47	85.6990788342912	0.0248083929810285	1683.69907883429	yes	no
M3	C8	R1	lambda	4	25	53	72.6311429720559	0.0199323722856579	NA	no	no
M3	C8	R1	kappa	4	25	53	64.3801855268429	0.0830645596531528	NA	no	yes
M3	C8	R1	delta	4	25	53	65.2741773721438	0.0721459660318231	NA	yes	no
M3	C0	R2	lambda	4	33	45	121.058684561267	4.23672368862205e-05	1039.05868456127	no	no
M3	C0	R2	kappa	4	33	45	114.939574157291	0.000181270058905003	1032.93957415729	no	no
M3	C0	R2	delta	4	33	45	117.047989836024	0.000110830610644763	1035.04798983602	yes	no
M3	C1	R2	lambda	4	32	46	92.449758155153	0.0115046945620677	1265.44975815515	no	no
M3	C1	R2	kappa	4	32	46	84.0574618266788	0.0471541211085055	1257.05746182668	no	no
M3	C1	R2	delta	4	32	46	82.3455033181007	0.0610608470389684	1255.3455033181	yes	no
M3	C2	R2	lambda	4	31	47	89.2783593057197	0.0132307403845175	1687.27835930572	no	no
M3	C2	R2	kappa	4	31	47	79.2474114242548	0.0689766173004301	1677.24741142425	no	yes
M3	C2	R2	delta	4	31	47	78.5495022664444	0.0763516837120665	1676.54950226644	yes	no
M3	C3	R2	lambda	4	31	47	87.7300551844997	0.017454480514464	1685.7300551845	no	no
M3	C3	R2	kappa	4	31	47	78.8806076686277	0.0727758950766443	1676.88060766863	no	yes
M3	C3	R2	delta	4	31	47	79.4687439072956	0.0667644868143875	1677.4687439073	yes	no
M3	C4	R2	lambda	4	30	48	84.032563163929	0.0220138555330543	2532.03256316393	no	no
M3	C4	R2	kappa	4	30	48	74.2871199287512	0.101535091023546	2522.28711992875	no	yes
M3	C4	R2	delta	4	30	48	75.5901716367529	0.0844936724765316	2523.59017163675	yes	no
M3	C5	R2	lambda	4	27	51	53.0540576357205	0.510873962937543	NA	no	yes
M3	C5	R2	kappa	4	27	51	44.6304451674747	0.814488552575187	NA	no	yes
M3	C5	R2	delta	4	27	51	44.8367971897508	0.80840891176806	NA	yes	no
M3	C6	R2	lambda	4	21	57	39.9131971719844	0.562948102032686	NA	no	yes
M3	C6	R2	kappa	4	21	57	31.3160330473163	0.886469323833547	NA	no	yes
M3	C6	R2	delta	4	21	57	28.6891318795072	0.941495418838549	NA	yes	no
M3	C7	R2	lambda	4	21	57	40.6155366771021	0.531773287827287	NA	no	yes
M3	C7	R2	kappa	4	21	57	32.8581443824484	0.842901776775398	NA	no	yes
M3	C7	R2	delta	4	21	57	34.6329450146378	0.78299706700572	NA	yes	no
M3	C8	R2	lambda	4	15	63	26.1445007851967	0.66773570592103	NA	no	yes
M3	C8	R2	kappa	4	15	63	21.3146175913741	0.877792786362936	NA	no	yes
M3	C8	R2	delta	4	15	63	21.0575436474355	0.88607989693856	NA	yes	no
M8	C0	R1	lambda	4	42	36	231.75007629151	8.88178419700125e-16	494.035790577224	no	no
M8	C0	R1	kappa	4	42	36	226.712598097853	4.66293670342566e-15	488.998312383567	no	no
M8	C0	R1	delta	4	42	36	222.565661283374	1.765254609154e-14	484.851375569088	yes	no
M8	C1	R1	lambda	4	41	37	192.624561070305	6.8495209504249e-11	482.932253377998	no	no
M8	C1	R1	kappa	4	41	37	176.32015608614	7.36967109560283e-09	466.627848393832	no	no
M8	C1	R1	delta	4	41	37	167.312409238864	8.53020241109448e-08	457.620101546556	yes	no
M8	C2	R1	lambda	4	40	38	187.281241944031	1.375766167655e-10	510.281241944031	no	no
M8	C2	R1	kappa	4	40	38	168.124571329335	3.20028592515342e-08	491.124571329335	no	no
M8	C2	R1	delta	4	40	38	161.078550946331	2.11621500878501e-07	484.078550946331	yes	no
M8	C3	R1	lambda	4	40	38	182.456049415597	5.64955193738115e-10	505.456049415597	no	no
M8	C3	R1	kappa	4	40	38	168.971320648603	2.5390118452151e-08	491.971320648603	no	no
M8	C3	R1	delta	4	40	38	164.540525236843	8.43600197475425e-08	487.540525236843	yes	no
M8	C4	R1	lambda	4	39	39	177.006997718086	1.16682075113062e-09	538.64336135445	no	no
M8	C4	R1	kappa	4	39	39	162.714608440295	6.43881122863732e-08	524.350972076659	no	no
M8	C4	R1	delta	4	39	39	158.427068247059	2.03593001346647e-07	520.063431883423	yes	no
M8	C5	R1	lambda	4	36	42	111.041847211658	0.00215220641375369	646.541847211658	no	no
M8	C5	R1	kappa	4	36	42	96.7262100696814	0.0276139096576404	632.226210069681	no	no
M8	C5	R1	delta	4	36	42	96.7560217273887	0.0274843720957322	632.256021727389	yes	no
M8	C6	R1	lambda	4	30	48	91.692311764656	0.00526491524288142	2539.69231176466	no	no
M8	C6	R1	kappa	4	30	48	76.8942753154551	0.0698367534635623	2524.89427531546	no	yes
M8	C6	R1	delta	4	30	48	74.1355252934597	0.103683410878065	2522.13552529346	yes	no
M8	C7	R1	lambda	4	30	48	87.5316255667194	0.0117199303466001	2535.53162556672	no	no
M8	C7	R1	kappa	4	30	48	79.8901956307566	0.0439947900535435	2527.89019563076	no	no
M8	C7	R1	delta	4	30	48	86.5079929061377	0.0141519887030248	2534.50799290614	yes	no
M8	C8	R1	lambda	4	24	54	68.2521626966378	0.0288568548804611	NA	no	no
M8	C8	R1	kappa	4	24	54	63.8651979054357	0.0623539691320187	NA	no	yes
M8	C8	R1	delta	4	24	54	66.0830914439903	0.0426654822532821	NA	yes	no
M8	C0	R2	lambda	4	32	46	116.679704285839	6.40993075475826e-05	1289.67970428584	no	no
M8	C0	R2	kappa	4	32	46	114.424586535886	0.000110251343836909	1287.42458653589	no	no
M8	C0	R2	delta	4	32	46	117.856903907871	4.80921312124849e-05	1290.85690390787	yes	no
M8	C1	R2	lambda	4	31	47	88.0707778797245	0.0164329509539398	1686.07077787972	no	no
M8	C1	R2	kappa	4	31	47	83.5424742052736	0.0354927502074087	1681.54247420527	no	no
M8	C1	R2	delta	4	31	47	83.1544173899473	0.0377909469206333	1681.15441738995	yes	no
M8	C2	R2	lambda	4	30	48	84.8993790302927	0.0189022427356159	2532.89937903029	no	no
M8	C2	R2	kappa	4	30	48	78.7324238028492	0.0528052087618986	2526.73242380285	no	yes
M8	C2	R2	delta	4	30	48	79.358416338291	0.047871733398128	2527.35841633829	yes	no
M8	C3	R2	lambda	4	30	48	83.3510749090816	0.0247715266481843	2531.35107490908	no	no
M8	C3	R2	kappa	4	30	48	78.3656200472205	0.0558912702338783	2526.36562004722	no	yes
M8	C3	R2	delta	4	30	48	80.2776579791421	0.0413423726685755	2528.27765797914	yes	no
M8	C4	R2	lambda	4	29	49	79.6535828885109	0.0311645155810851	5077.65358288851	no	no
M8	C4	R2	kappa	4	29	49	73.772132307344	0.0792589816336133	5071.77213230734	no	yes
M8	C4	R2	delta	4	29	49	76.3990857085994	0.0530898733764363	5074.3990857086	yes	no
M8	C5	R2	lambda	4	26	52	48.675077360292	0.605446513032266	NA	no	yes
M8	C5	R2	kappa	4	26	52	44.1154575460696	0.773310073592933	NA	no	yes
M8	C5	R2	delta	4	26	52	45.6457112615974	0.720499909064202	NA	yes	no
M8	C6	R2	lambda	4	20	58	35.5342168965574	0.671422961166575	NA	no	yes
M8	C6	R2	kappa	4	20	58	30.8010454259108	0.851708621929086	NA	no	yes
M8	C6	R2	delta	4	20	58	29.4980459513537	0.888740207936063	NA	yes	no
M8	C7	R2	lambda	4	20	58	36.236556401684	0.640395167521576	NA	no	yes
M8	C7	R2	kappa	4	20	58	32.3431567610412	0.800064752140269	NA	no	yes
M8	C7	R2	delta	4	20	58	35.4418590864843	0.675452034933484	NA	yes	no
M8	C8	R2	lambda	4	14	64	21.7655205097786	0.792029402926161	NA	no	yes
M8	C8	R2	kappa	4	14	64	20.799629969967	0.833602508716482	NA	no	yes
M8	C8	R2	delta	4	14	64	21.8664577192821	0.787435945874059	NA	yes	no
M12	C0	R1	lambda	4	41	37	230.851784195477	4.44089209850063e-16	521.159476503169	no	no
M12	C0	R1	kappa	4	41	37	225.076689276378	2.88657986402541e-15	515.384381584071	no	no
M12	C0	R1	delta	4	41	37	218.361882773152	2.46469511466785e-14	508.669575080845	yes	no
M12	C1	R1	lambda	4	40	38	191.726268974272	3.66343622104637e-11	514.726268974272	no	no
M12	C1	R1	kappa	4	40	38	174.684247264665	5.20136766990476e-09	497.684247264665	no	no
M12	C1	R1	delta	4	40	38	163.108630728642	1.23655515160692e-07	486.108630728642	yes	no
M12	C2	R1	lambda	4	39	39	186.382949847996	7.3730244132264e-11	548.01931348436	no	no
M12	C2	R1	kappa	4	39	39	166.488662507862	2.28963313864128e-08	528.125026144225	no	no
M12	C2	R1	delta	4	39	39	156.87477243611	3.0690298991054e-07	518.511136072473	yes	no
M12	C3	R1	lambda	4	39	39	181.557757319563	3.0911295745284e-10	543.194120955926	no	no
M12	C3	R1	kappa	4	39	39	167.335411827126	1.81094650386626e-08	528.97177546349	no	no
M12	C3	R1	delta	4	39	39	160.336746726622	1.22306628713709e-07	521.973110362986	yes	no
M12	C4	R1	lambda	4	38	40	176.108705622052	6.40452024747162e-10	584.108705622052	no	no
M12	C4	R1	kappa	4	38	40	161.078699618819	4.62499130104987e-08	569.078699618819	no	no
M12	C4	R1	delta	4	38	40	154.223289736838	2.95332483468691e-07	562.223289736838	yes	no
M12	C5	R1	lambda	4	35	43	110.143555115624	0.00156512548352084	736.714983687053	no	no
M12	C5	R1	kappa	4	35	43	95.0903012482072	0.0247303937525459	721.661729819636	no	no
M12	C5	R1	delta	4	35	43	92.5522432171672	0.0368993758946691	719.123671788596	yes	no
M12	C6	R1	lambda	4	29	49	90.7940196686214	0.00382224497829464	5088.79401966862	no	no
M12	C6	R1	kappa	4	29	49	75.2583664939813	0.0633890467981166	5073.25836649398	no	yes
M12	C6	R1	delta	4	29	49	69.9317467832382	0.135490076888087	5067.93174678324	yes	no
M12	C7	R1	lambda	4	29	49	86.6333334706848	0.00877012129022925	5084.63333347069	no	no
M12	C7	R1	kappa	4	29	49	78.25428680928	0.0393741654899028	5076.25428680928	no	no
M12	C7	R1	delta	4	29	49	82.3042143959162	0.0196331656972879	5080.30421439592	yes	no
M12	C8	R1	lambda	4	23	55	67.3538706006032	0.0216937384290039	NA	no	no
M12	C8	R1	kappa	4	23	55	62.2292890839591	0.055492935607302	NA	no	yes
M12	C8	R1	delta	4	23	55	61.8793129337688	0.0589259646563762	NA	yes	no
M12	C0	R2	lambda	4	31	47	115.781412189805	4.12665293738623e-05	1713.78141218981	no	no
M12	C0	R2	kappa	4	31	47	112.788677714412	8.61620201825231e-05	1710.78867771441	no	no
M12	C0	R2	delta	4	31	47	113.653125397649	6.97917569314477e-05	1711.65312539765	yes	no
M12	C1	R2	lambda	4	30	48	87.1724857836913	0.0125263195735441	2535.17248578369	no	no
M12	C1	R2	kappa	4	30	48	81.9065653837994	0.031644648604693	2529.9065653838	no	no
M12	C1	R2	delta	4	30	48	78.9506388797257	0.0510386317599087	2526.95063887973	yes	no
M12	C2	R2	lambda	4	29	49	84.0010869342581	0.0144214942815368	5082.00108693426	no	no
M12	C2	R2	kappa	4	29	49	77.0965149813754	0.0475195351351032	5075.09651498138	no	no
M12	C2	R2	delta	4	29	49	75.1546378280694	0.0644033242858452	5073.15463782807	yes	no
M12	C3	R2	lambda	4	29	49	82.452782813047	0.0191174039452813	5080.45278281305	no	no
M12	C3	R2	kappa	4	29	49	76.7297112257439	0.0503836944362139	5074.72971122574	no	yes
M12	C3	R2	delta	4	29	49	76.0738794689207	0.0558708070098709	5074.07387946892	yes	no
M12	C4	R2	lambda	4	28	50	78.7552907924763	0.0241813283656972	Inf	no	no
M12	C4	R2	kappa	4	28	50	72.1362234858673	0.0720758528785432	Inf	no	yes
M12	C4	R2	delta	4	28	50	72.1953071983779	0.0714302106410992	Inf	yes	no
M12	C5	R2	lambda	4	25	53	47.7767852642589	0.563057543452862	NA	no	yes
M12	C5	R2	kappa	4	25	53	42.4795487245954	0.766033415137719	NA	no	yes
M12	C5	R2	delta	4	25	53	41.4419327513759	0.800230799854334	NA	yes	no
M12	C6	R2	lambda	4	19	59	34.6359248005228	0.625802696414726	NA	no	yes
M12	C6	R2	kappa	4	19	59	29.165136604437	0.847685808888357	NA	no	yes
M12	C6	R2	delta	4	19	59	25.2942674411322	0.943238928057163	NA	yes	no
M12	C7	R2	lambda	4	19	59	35.3382643056494	0.593181675266095	NA	no	yes
M12	C7	R2	kappa	4	19	59	30.7072479395646	0.793640401317949	NA	no	yes
M12	C7	R2	delta	4	19	59	31.2380805762628	0.773177360397372	NA	yes	no
M12	C8	R2	lambda	4	13	65	20.867228413744	0.748784574997491	NA	no	yes
M12	C8	R2	kappa	4	13	65	19.1637211484903	0.829443438983287	NA	no	yes
M12	C8	R2	delta	4	13	65	17.6626792090606	0.887699065409484	NA	yes	no
M3	C0	R1	lambda	5	43	35	233.633679218428	1.4432899320127e-15	471.633679218428	no	no
M3	C0	R1	kappa	5	43	35	233.949077779561	1.22124532708767e-15	471.949077779561	no	no
M3	C0	R1	delta	5	43	35	192.891476614339	3.53931550733932e-10	430.891476614339	yes	no
M3	C1	R1	lambda	5	42	36	193.847898763749	1.14603992962259e-10	456.133613049463	no	no
M3	C1	R1	kappa	5	42	36	175.990854143238	1.76796235429322e-08	438.276568428952	no	no
M3	C1	R1	delta	5	42	36	160.739519067002	9.54536258257477e-07	423.025233352716	yes	no
M3	C2	R1	lambda	5	41	37	185.271663204845	5.86036996708117e-10	475.579355512537	no	no
M3	C2	R1	kappa	5	41	37	164.021708501935	2.03182954128245e-07	454.329400809627	no	no
M3	C2	R1	delta	5	41	37	150.719477945773	5.77953399061304e-06	441.027170253465	yes	no
M3	C3	R1	lambda	5	41	37	181.412641749015	1.76558656583836e-09	471.720334056708	no	no
M3	C3	R1	kappa	5	41	37	163.689549454835	2.2160151957884e-07	453.997241762528	no	no
M3	C3	R1	delta	5	41	37	158.33727273272	8.77753946415538e-07	448.644965040413	yes	no
M3	C4	R1	lambda	5	40	38	176.061779332029	3.52758855459712e-09	499.061779332029	no	no
M3	C4	R1	kappa	5	40	38	158.524290035387	4.12628512358459e-07	481.524290035387	no	no
M3	C4	R1	delta	5	40	38	149.028220924885	4.53446332471241e-06	472.028220924885	yes	no
M3	C5	R1	lambda	5	37	41	148.637875535814	6.17726369500637e-07	613.30454220248	no	no
M3	C5	R1	kappa	5	37	41	98.8957755318868	0.0282604161175947	563.562442198554	no	no
M3	C5	R1	delta	5	37	41	91.3486042939296	0.083551551230024	556.015270960596	yes	no
M3	C6	R1	lambda	5	31	47	92.3741059328718	0.007433862679881	1690.37410593287	no	no
M3	C6	R1	kappa	5	31	47	74.0162705411139	0.141111584562952	1672.01627054111	no	yes
M3	C6	R1	delta	5	31	47	63.2801135698696	0.430937432271296	1661.28011356987	yes	no
M3	C7	R1	lambda	5	31	47	122.738330677897	6.95454531363104e-06	1720.7383306779	no	no
M3	C7	R1	kappa	5	31	47	78.2261951249382	0.0799807879591302	1676.22619512494	no	yes
M3	C7	R1	delta	5	31	47	83.7794829300409	0.0341495897579658	1681.77948293004	yes	no
M3	C8	R1	lambda	5	25	53	99.9368202883931	3.51394730364607e-05	NA	no	no
M3	C8	R1	kappa	5	25	53	61.168918854258	0.133780558957749	NA	no	yes
M3	C8	R1	delta	5	25	53	58.8524566565087	0.183100699640742	NA	yes	no
M3	C0	R2	lambda	5	33	45	124.097347433644	2.00119083157979e-05	1042.09734743364	no	no
M3	C0	R2	kappa	5	33	45	126.09752287668	1.2096890816049e-05	1044.09752287668	no	no
M3	C0	R2	delta	5	33	45	108.258377938806	0.000806904510453177	1026.25837793881	yes	no
M3	C1	R2	lambda	5	32	46	98.9505734573255	0.0033201553599238	1271.95057345733	no	no
M3	C1	R2	kappa	5	32	46	89.5933172784333	0.0190804550825574	1262.59331727843	no	no
M3	C1	R2	delta	5	32	46	88.2335369490802	0.0240555836897027	1261.23353694908	yes	no
M3	C2	R2	lambda	5	31	47	92.7118533921291	0.00696837264559935	1690.71185339213	no	no
M3	C2	R2	kappa	5	31	47	83.3466649937704	0.0366367822487877	1681.34666499377	no	no
M3	C2	R2	delta	5	31	47	81.6185363072716	0.0481913005369864	1679.61853630727	yes	no
M3	C3	R2	lambda	5	31	47	92.6515887347723	0.00704941596956654	1690.65158873477	no	no
M3	C3	R2	kappa	5	31	47	82.2440689029066	0.0436925215132286	1680.24406890291	no	no
M3	C3	R2	delta	5	31	47	85.0469220937329	0.0276924586488737	1683.04692209373	yes	no
M3	C4	R2	lambda	5	30	48	88.9482347290527	0.00897852261871068	2536.94823472905	no	no
M3	C4	R2	kappa	5	30	48	78.7544576206185	0.0526245131869583	2526.75445762062	no	yes
M3	C4	R2	delta	5	30	48	79.0246165915226	0.0504512355910743	2527.02461659152	yes	no
M3	C5	R2	lambda	5	27	51	58.4961498888209	0.313852334966785	NA	no	yes
M3	C5	R2	kappa	5	27	51	54.9796705791116	0.437301328025746	NA	no	yes
M3	C5	R2	delta	5	27	51	49.0056606423036	0.666961323069931	NA	yes	no
M3	C6	R2	lambda	5	21	57	45.2279054399056	0.338733216696181	NA	no	yes
M3	C6	R2	kappa	5	21	57	38.3719921559626	0.630999334813142	NA	no	yes
M3	C6	R2	delta	5	21	57	30.6311414552082	0.903136870591329	NA	yes	no
M3	C7	R2	lambda	5	21	57	46.2988358089737	0.299390786241481	NA	no	yes
M3	C7	R2	kappa	5	21	57	41.2250815606678	0.504844450303199	NA	no	yes
M3	C7	R2	delta	5	21	57	37.7238492023499	0.659081708827567	NA	yes	no
M3	C8	R2	lambda	5	15	63	32.4587957129387	0.346502554416483	NA	no	yes
M3	C8	R2	kappa	5	15	63	28.9107149666966	0.522290740809338	NA	no	yes
M3	C8	R2	delta	5	15	63	22.3184302853848	0.842211294489813	NA	yes	no
M8	C0	R1	lambda	5	42	36	229.254698933616	2.1094237467878e-15	491.540413219331	no	no
M8	C0	R1	kappa	5	42	36	233.402523752953	5.55111512312578e-16	495.688238038668	no	no
M8	C0	R1	delta	5	42	36	193.054022939859	1.4446199791962e-10	455.339737225573	yes	no
M8	C1	R1	lambda	5	41	37	189.468918478936	1.73313585705159e-10	479.776610786628	no	no
M8	C1	R1	kappa	5	41	37	175.444300116631	9.39319555470775e-09	465.751992424323	no	no
M8	C1	R1	delta	5	41	37	160.902065392522	4.56200592191536e-07	451.209757700214	yes	no
M8	C2	R1	lambda	5	40	38	180.892682920032	8.87940831972855e-10	503.892682920032	no	no
M8	C2	R1	kappa	5	40	38	163.475154475329	1.12155039921902e-07	486.475154475329	no	no
M8	C2	R1	delta	5	40	38	150.882024271293	2.87145768362862e-06	473.882024271292	yes	no
M8	C3	R1	lambda	5	40	38	177.0336614642	2.67858424329859e-09	500.0336614642	no	no
M8	C3	R1	kappa	5	40	38	163.142995428235	1.22529890234091e-07	486.142995428235	no	no
M8	C3	R1	delta	5	40	38	158.49981905824	4.1525781935281e-07	481.49981905824	yes	no
M8	C4	R1	lambda	5	39	39	171.682799047213	5.35452471250863e-09	533.319162683577	no	no
M8	C4	R1	kappa	5	39	39	157.977736008787	2.29356210357246e-07	519.614099645151	no	no
M8	C4	R1	delta	5	39	39	149.190767250405	2.22030270002893e-06	510.827130886769	yes	no
M8	C5	R1	lambda	5	36	42	144.258895251001	9.39155964885252e-07	679.758895251001	no	no
M8	C5	R1	kappa	5	36	42	98.3492215052798	0.0212930333730861	633.84922150528	no	no
M8	C5	R1	delta	5	36	42	91.5111506194494	0.0602021965067995	627.011150619449	yes	no
M8	C6	R1	lambda	5	30	48	87.9951256480584	0.0107489294390142	2535.99512564806	no	no
M8	C6	R1	kappa	5	30	48	73.4697165145079	0.113546348984539	2521.46971651451	no	yes
M8	C6	R1	delta	5	30	48	63.4426598953894	0.356036121545969	2511.44265989539	yes	no
M8	C7	R1	lambda	5	30	48	118.359350393082	1.06002446808029e-05	2566.35935039308	no	no
M8	C7	R1	kappa	5	30	48	77.6796410983382	0.0620710047649116	2525.67964109834	no	yes
M8	C7	R1	delta	5	30	48	83.9420292555606	0.022363768697232	2531.94202925556	yes	no
M8	C8	R1	lambda	5	24	54	95.5578400035777	5.38164945783626e-05	NA	no	no
M8	C8	R1	kappa	5	24	54	60.622364827658	0.104421730622447	NA	no	yes
M8	C8	R1	delta	5	24	54	59.0150029820285	0.132412022030197	NA	yes	no
M8	C0	R2	lambda	5	32	46	119.718367148833	3.03579244271823e-05	1292.71836714883	no	no
M8	C0	R2	kappa	5	32	46	125.550968850072	6.87544814470531e-06	1298.55096885007	no	no
M8	C0	R2	delta	5	32	46	108.420924264325	0.000442429768615193	1281.42092426433	yes	no
M8	C1	R2	lambda	5	31	47	94.5715931725125	0.00485145054790403	1692.57159317251	no	no
M8	C1	R2	kappa	5	31	47	89.0467632518262	0.0137972866699088	1687.04676325183	no	no
M8	C1	R2	delta	5	31	47	88.3960832746	0.015508057065983	1686.3960832746	yes	no
M8	C2	R2	lambda	5	30	48	88.3328731073157	0.0100881080522404	2536.33287310732	no	no
M8	C2	R2	kappa	5	30	48	82.8001109671644	0.027219917520761	2530.80011096716	no	no
M8	C2	R2	delta	5	30	48	81.7810826327914	0.032313887314063	2529.78108263279	yes	no
M8	C3	R2	lambda	5	30	48	88.272608449957	0.0102032359270817	2536.27260844996	no	no
M8	C3	R2	kappa	5	30	48	81.6975148763066	0.0327664047174676	2529.69751487631	no	no
M8	C3	R2	delta	5	30	48	85.2094684192527	0.0178884198423432	2533.20946841925	yes	no
M8	C4	R2	lambda	5	29	49	84.5692544442374	0.0129782241221366	5082.56925444424	no	no
M8	C4	R2	kappa	5	29	49	78.2079035940184	0.0396756796885107	5076.20790359402	no	no
M8	C4	R2	delta	5	29	49	79.1871629170424	0.0337172962636517	5077.18716291704	yes	no
M8	C5	R2	lambda	5	26	52	54.1171696040078	0.393554565905604	NA	no	yes
M8	C5	R2	kappa	5	26	52	54.4331165525045	0.382033227729493	NA	no	yes
M8	C5	R2	delta	5	26	52	49.1682069678234	0.585956320421698	NA	yes	no
M8	C6	R2	lambda	5	20	58	40.8489251550921	0.432999630422665	NA	no	yes
M8	C6	R2	kappa	5	20	58	37.8254381293566	0.568560168956892	NA	no	yes
M8	C6	R2	delta	5	20	58	30.793687780728	0.851935211118656	NA	yes	no
M8	C7	R2	lambda	5	20	58	41.9198555241584	0.387578321059634	NA	no	yes
M8	C7	R2	kappa	5	20	58	40.6785275340678	0.440399712779198	NA	no	yes
M8	C7	R2	delta	5	20	58	37.8863955278697	0.565783240363262	NA	yes	no
M8	C8	R2	lambda	5	14	64	28.0798154281234	0.460223877373578	NA	no	yes
M8	C8	R2	kappa	5	14	64	28.3641609400965	0.445280921458071	NA	no	yes
M8	C8	R2	delta	5	14	64	22.4809766109046	0.758552816605119	NA	yes	no
M12	C0	R1	lambda	5	41	37	228.356406839522	9.99200722162641e-16	518.664099147214	no	no
M12	C0	R1	kappa	5	41	37	231.697769391952	3.33066907387547e-16	522.005461699644	no	no
M12	C0	R1	delta	5	41	37	191.85999465448	8.58534354719609e-11	482.167686962173	yes	no
M12	C1	R1	lambda	5	40	38	188.570626384841	9.39232025487513e-11	511.570626384841	no	no
M12	C1	R1	kappa	5	40	38	173.739545755629	6.77942035842705e-09	496.739545755629	no	no
M12	C1	R1	delta	5	40	38	159.708037107143	3.03156575731656e-07	482.708037107143	yes	no
M12	C2	R1	lambda	5	39	39	179.994390825937	4.89147944371382e-10	541.630754462301	no	no
M12	C2	R1	kappa	5	39	39	161.770400114326	8.31483099039687e-08	523.40676375069	no	no
M12	C2	R1	delta	5	39	39	149.687995985914	1.9588149635652e-06	511.324359622278	yes	no
M12	C3	R1	lambda	5	39	39	176.135369370105	1.50082113403727e-09	537.771733006469	no	no
M12	C3	R1	kappa	5	39	39	161.438241067231	9.09479282995562e-08	523.074604703595	no	no
M12	C3	R1	delta	5	39	39	157.305790772862	2.7394376023171e-07	518.942154409225	yes	no
M12	C4	R1	lambda	5	38	40	170.784506953119	3.01045077755191e-09	578.784506953119	no	no
M12	C4	R1	kappa	5	38	40	156.272981647783	1.70835358082044e-07	564.272981647783	no	no
M12	C4	R1	delta	5	38	40	147.996738965026	1.499293888374e-06	555.996738965026	yes	no
M12	C5	R1	lambda	5	35	43	143.360603156906	5.66166227455867e-07	769.932031728335	no	no
M12	C5	R1	kappa	5	35	43	96.6444671442781	0.0191647460471643	723.215895715707	no	no
M12	C5	R1	delta	5	35	43	90.3171223340708	0.0515948969423278	716.888550905499	yes	no
M12	C6	R1	lambda	5	29	49	87.0968335539642	0.00801624353297292	5085.09683355396	no	no
M12	C6	R1	kappa	5	29	49	71.7649621535052	0.105688486456233	5069.76496215351	no	yes
M12	C6	R1	delta	5	29	49	62.2486316100108	0.327503944398689	5060.24863161001	yes	no
M12	C7	R1	lambda	5	29	49	117.461058298987	6.42065500522371e-06	5115.46105829899	no	no
M12	C7	R1	kappa	5	29	49	75.9748867373337	0.0567413518099662	5073.97488673733	no	yes
M12	C7	R1	delta	5	29	49	82.748000970182	0.0181283531376399	5080.74800097018	yes	no
M12	C8	R1	lambda	5	23	55	94.6595479094832	3.20388615246969e-05	NA	no	no
M12	C8	R1	kappa	5	23	55	58.9176104666536	0.0957602767896576	NA	no	yes
M12	C8	R1	delta	5	23	55	57.8209746966498	0.113425599092022	NA	yes	no
M12	C0	R2	lambda	5	31	47	118.820075054738	1.91796887922813e-05	1716.82007505474	no	no
M12	C0	R2	kappa	5	31	47	123.846214489071	5.1932931753873e-06	1721.84621448907	no	no
M12	C0	R2	delta	5	31	47	107.226895978947	0.000321404583706109	1705.22689597895	yes	no
M12	C1	R2	lambda	5	30	48	93.6733010784179	0.00353172570502958	2541.67330107842	no	no
M12	C1	R2	kappa	5	30	48	87.3420088908246	0.0121396178748038	2535.34200889082	no	no
M12	C1	R2	delta	5	30	48	87.2020549892214	0.0124580754134063	2535.20205498922	yes	no
M12	C2	R2	lambda	5	29	49	87.4345810132215	0.00750485187182925	5085.43458101322	no	no
M12	C2	R2	kappa	5	29	49	81.0953566061616	0.0243127797981678	5079.09535660616	no	no
M12	C2	R2	delta	5	29	49	80.5870543474128	0.0265591162766368	5078.58705434741	yes	no
M12	C3	R2	lambda	5	29	49	87.3743163558625	0.00759384532411	5085.37431635586	no	no
M12	C3	R2	kappa	5	29	49	79.9927605153022	0.0294159430549669	5077.9927605153	no	no
M12	C3	R2	delta	5	29	49	84.015440133874	0.0143833181697692	5082.01544013387	yes	no
M12	C4	R2	lambda	5	28	50	83.6709623501429	0.00969924026229085	Inf	no	no
M12	C4	R2	kappa	5	28	50	76.503149233014	0.0357210104878954	Inf	no	no
M12	C4	R2	delta	5	28	50	77.9931346316638	0.0276515827626349	Inf	yes	no
M12	C5	R2	lambda	5	25	53	53.2188775099132	0.351375663898965	NA	no	yes
M12	C5	R2	kappa	5	25	53	52.7283621915028	0.369016761066396	NA	no	yes
M12	C5	R2	delta	5	25	53	47.9741786824448	0.555048941220316	NA	yes	no
M12	C6	R2	lambda	5	19	59	39.9506330609979	0.383507638614859	NA	no	yes
M12	C6	R2	kappa	5	19	59	36.1206837683539	0.55659733770177	NA	no	yes
M12	C6	R2	delta	5	19	59	29.5996594953494	0.833319757015272	NA	yes	no
M12	C7	R2	lambda	5	19	59	41.0215634300639	0.339477690081909	NA	no	yes
M12	C7	R2	kappa	5	19	59	38.9737731730634	0.425765774591017	NA	no	yes
M12	C7	R2	delta	5	19	59	36.6923672424911	0.529878706136588	NA	yes	no
M12	C8	R2	lambda	5	13	65	27.1815233340289	0.399862780272645	NA	no	yes
M12	C8	R2	kappa	5	13	65	26.6594065790921	0.427358148466402	NA	no	yes
M12	C8	R2	delta	5	13	65	21.286948325526	0.727004583864956	NA	yes	no
M3	C0	R1	lambda	6	43	35	274.261679237328	0	512.261679237328	no	no
M3	C0	R1	kappa	6	43	35	289.873254429543	0	527.873254429543	no	no
M3	C0	R1	delta	6	43	35	376.327137760863	0	614.327137760863	yes	no
M3	C1	R1	lambda	6	42	36	232.33855514429	7.7715611723761e-16	494.624269430004	no	no
M3	C1	R1	kappa	6	42	36	230.747268463125	1.22124532708767e-15	493.03298274884	no	no
M3	C1	R1	delta	6	42	36	355.554401643121	0	617.840115928836	yes	no
M3	C2	R1	lambda	6	41	37	216.399923694869	4.6074255521944e-14	506.707616002561	no	no
M3	C2	R1	kappa	6	41	37	181.338780577743	1.80295278706666e-09	471.646472885436	no	no
M3	C2	R1	delta	6	41	37	288.544593865455	0	578.852286173148	yes	no
M3	C3	R1	lambda	6	41	37	219.826350565481	1.54321000422897e-14	510.134042873173	no	no
M3	C3	R1	kappa	6	41	37	180.406443930121	2.34723573910856e-09	470.714136237813	no	no
M3	C3	R1	delta	6	41	37	303.351096861353	0	593.658789169046	yes	no
M3	C4	R1	lambda	6	40	38	210.854395105456	9.91429160990265e-14	533.854395105456	no	no
M3	C4	R1	kappa	6	40	38	176.870924242528	2.80518264172969e-09	499.870924242528	no	no
M3	C4	R1	delta	6	40	38	274.059357736535	0	597.059357736535	yes	no
M3	C5	R1	lambda	6	37	41	154.354107572843	1.33623973885832e-07	619.020774239509	no	no
M3	C5	R1	kappa	6	37	41	147.712526326113	7.87840868432532e-07	612.37919299278	no	no
M3	C5	R1	delta	6	37	41	265.180137408651	0	729.846804075318	yes	no
M3	C6	R1	lambda	6	31	47	127.525170751448	1.93848744967084e-06	1725.52517075145	no	no
M3	C6	R1	kappa	6	31	47	91.8214752401541	0.00825740996081814	1689.82147524015	no	no
M3	C6	R1	delta	6	31	47	161.543109547492	8.17235168426578e-11	1759.54310954749	yes	no
M3	C7	R1	lambda	6	31	47	128.987069622303	1.30188016356225e-06	1726.9870696223	no	no
M3	C7	R1	kappa	6	31	47	95.7110561464405	0.00386691142323614	1693.71105614644	no	no
M3	C7	R1	delta	6	31	47	181.236996462938	1.28563826251593e-13	1779.23699646294	yes	no
M3	C8	R1	lambda	6	25	53	98.3559508266407	5.3530886988673e-05	NA	no	no
M3	C8	R1	kappa	6	25	53	80.8840380165687	0.00370216830710468	NA	no	no
M3	C8	R1	delta	6	25	53	127.260296821588	1.14946738793975e-08	NA	yes	no
M3	C0	R2	lambda	6	33	45	119.376892479076	6.3664788924167e-05	1037.37689247908	no	no
M3	C0	R2	kappa	6	33	45	146.933896845972	4.26040754897272e-08	1064.93389684597	no	no
M3	C0	R2	delta	6	33	45	151.499723325279	1.13239853050118e-08	1069.49972332528	yes	no
M3	C1	R2	lambda	6	32	46	99.8018032142081	0.00279658526230075	1272.80180321421	no	no
M3	C1	R2	kappa	6	32	46	118.155525460649	4.46915423643057e-05	1291.15552546065	no	no
M3	C1	R2	delta	6	32	46	147.702820973823	1.44700583737389e-08	1320.70282097382	yes	no
M3	C2	R2	lambda	6	31	47	89.5899770744781	0.0125016278636375	1687.58997707448	no	no
M3	C2	R2	kappa	6	31	47	81.021591783106	0.0528464045722944	1679.02159178311	no	yes
M3	C2	R2	delta	6	31	47	99.937647243291	0.00161527206426926	1697.93764724329	yes	no
M3	C3	R2	lambda	6	31	47	95.7598576193908	0.00382921167469419	1693.75985761939	no	no
M3	C3	R2	kappa	6	31	47	86.3670830737511	0.0221325570915522	1684.36708307375	no	no
M3	C3	R2	delta	6	31	47	113.346152840383	7.52280303069064e-05	1711.34615284038	yes	no
M3	C4	R2	lambda	6	30	48	92.1629302795122	0.00479344056182307	2540.16293027951	no	no
M3	C4	R2	kappa	6	30	48	85.5362246918527	0.0168730547459279	2533.53622469185	no	no
M3	C4	R2	delta	6	30	48	92.3930168417484	0.0045774581413579	2540.39301684175	yes	no
M3	C5	R2	lambda	6	27	51	60.2938923711947	0.258755063646619	NA	no	yes
M3	C5	R2	kappa	6	27	51	84.0812369436596	0.00545427799600939	NA	no	no
M3	C5	R2	delta	6	27	51	110.069672269166	1.03642145666827e-05	NA	yes	no
M3	C6	R2	lambda	6	21	57	41.6539411764788	0.486036571159081	NA	no	yes
M3	C6	R2	kappa	6	21	57	38.6132165223764	0.62044001549925	NA	no	yes
M3	C6	R2	delta	6	21	57	51.770674563482	0.143532179814868	NA	yes	no
M3	C7	R2	lambda	6	21	57	44.320471503542	0.374044796450297	NA	no	yes
M3	C7	R2	kappa	6	21	57	41.2648153714802	0.503096239064118	NA	no	yes
M3	C7	R2	delta	6	21	57	58.3526996371477	0.0479613627250975	NA	yes	no
M3	C8	R2	lambda	6	15	63	30.6702878896455	0.431742484600483	NA	no	yes
M3	C8	R2	kappa	6	15	63	30.2533310096328	0.452735383409581	NA	no	yes
M3	C8	R2	delta	6	15	63	26.6647126964494	0.640816856186151	NA	yes	no
M8	C0	R1	lambda	6	42	36	269.882698960728	0	532.168413246443	no	no
M8	C0	R1	kappa	6	42	36	289.473214841855	0	551.758929127569	no	no
M8	C0	R1	delta	6	42	36	374.286864704299	0	636.572578990013	yes	no
M8	C1	R1	lambda	6	41	37	227.959574867689	1.11022302462516e-15	518.267267175382	no	no
M8	C1	R1	kappa	6	41	37	230.347228875445	5.55111512312578e-16	520.654921183137	no	no
M8	C1	R1	delta	6	41	37	353.514128586556	0	643.821820894249	yes	no
M8	C2	R1	lambda	6	40	38	212.020943418268	6.83897383169096e-14	535.020943418268	no	no
M8	C2	R1	kappa	6	40	38	180.938740990078	8.76225647594708e-10	503.938740990078	no	no
M8	C2	R1	delta	6	40	38	286.50432080889	0	609.50432080889	yes	no
M8	C3	R1	lambda	6	40	38	215.447370288881	2.28705943072782e-14	538.447370288881	no	no
M8	C3	R1	kappa	6	40	38	180.006404342446	1.14596976352743e-09	503.006404342446	no	no
M8	C3	R1	delta	6	40	38	301.310823804789	0	624.310823804788	yes	no
M8	C4	R1	lambda	6	39	39	206.475414828857	1.46993528460371e-13	568.11177846522	no	no
M8	C4	R1	kappa	6	39	39	176.470884654854	1.36236011361035e-09	538.107248291217	no	no
M8	C4	R1	delta	6	39	39	272.01908467997	0	633.655448316334	yes	no
M8	C5	R1	lambda	6	36	42	149.975127296242	2.03287831235244e-07	685.475127296242	no	no
M8	C5	R1	kappa	6	36	42	147.312486738432	4.17222143833662e-07	682.812486738432	no	no
M8	C5	R1	delta	6	36	42	263.139864352086	0	798.639864352086	yes	no
M8	C6	R1	lambda	6	30	48	123.146190474848	2.95715422327092e-06	2571.14619047485	no	no
M8	C6	R1	kappa	6	30	48	91.4214356524885	0.0055553758147221	2539.42143565249	no	no
M8	C6	R1	delta	6	30	48	159.502836490927	5.75403058533652e-11	2607.50283649093	yes	no
M8	C7	R1	lambda	6	30	48	124.608089345704	1.98597198941552e-06	2572.6080893457	no	no
M8	C7	R1	kappa	6	30	48	95.3110165587657	0.00251731113171572	2543.31101655877	no	no
M8	C7	R1	delta	6	30	48	179.196723406373	8.40438829641244e-14	2627.19672340637	yes	no
M8	C8	R1	lambda	6	24	54	93.9769705500416	8.19504752769262e-05	NA	no	no
M8	C8	R1	kappa	6	24	54	80.4839984288938	0.00228943180532981	NA	no	no
M8	C8	R1	delta	6	24	54	125.220023765024	8.16747092180492e-09	NA	yes	no
M8	C0	R2	lambda	6	32	46	114.997912202476	9.6149539868029e-05	1287.99791220248	no	no
M8	C0	R2	kappa	6	32	46	146.533857258283	2.04017829297243e-08	1319.53385725828	no	no
M8	C0	R2	delta	6	32	46	149.459450268715	8.60544446812384e-09	1322.45945026871	yes	no
M8	C1	R2	lambda	6	31	47	95.4228229376073	0.00409670309987609	1693.42282293761	no	no
M8	C1	R2	kappa	6	31	47	117.755485872968	2.51380054958616e-05	1715.75548587297	no	no
M8	C1	R2	delta	6	31	47	145.662547917258	1.09560642780338e-08	1743.66254791726	yes	no
M8	C2	R2	lambda	6	30	48	85.2109967978774	0.0178835458355636	2533.21099679788	no	no
M8	C2	R2	kappa	6	30	48	80.6215521954404	0.0391046716870779	2528.62155219544	no	no
M8	C2	R2	delta	6	30	48	97.8973741867261	0.00145257768744311	2545.89737418673	yes	no
M8	C3	R2	lambda	6	30	48	91.3808773427917	0.00560011953899164	2539.38087734279	no	no
M8	C3	R2	kappa	6	30	48	85.9670434860763	0.0156134635147139	2533.96704348608	no	no
M8	C3	R2	delta	6	30	48	111.305879783818	6.41651361392714e-05	2559.30587978382	yes	no
M8	C4	R2	lambda	6	29	49	87.7839500029131	0.00700754061300723	5085.78395000291	no	no
M8	C4	R2	kappa	6	29	49	85.1361851041779	0.0116697286500507	5083.13618510418	no	no
M8	C4	R2	delta	6	29	49	90.3527437851835	0.00418454820341818	5088.35274378518	yes	no
M8	C5	R2	lambda	6	26	52	55.9149120945939	0.330081100954829	NA	no	yes
M8	C5	R2	kappa	6	26	52	83.6811973559792	0.00349603997780967	NA	no	no
M8	C5	R2	delta	6	26	52	108.029399212601	8.36295580308732e-06	NA	yes	no
M8	C6	R2	lambda	6	20	58	37.2749608998781	0.593602897336899	NA	no	yes
M8	C6	R2	kappa	6	20	58	38.2131769347107	0.550895679522224	NA	no	yes
M8	C6	R2	delta	6	20	58	49.7304015069171	0.139264602543691	NA	yes	no
M8	C7	R2	lambda	6	20	58	39.9414912269429	0.472857973513014	NA	no	yes
M8	C7	R2	kappa	6	20	58	40.8647757838054	0.432313459395063	NA	no	yes
M8	C7	R2	delta	6	20	58	56.3124265805828	0.0450939163375975	NA	yes	no
M8	C8	R2	lambda	6	14	64	26.2913076130464	0.557035739003823	NA	no	yes
M8	C8	R2	kappa	6	14	64	29.853291421958	0.370265053313089	NA	no	yes
M8	C8	R2	delta	6	14	64	24.6244396398845	0.648190528591364	NA	yes	no
M12	C0	R1	lambda	6	41	37	268.984406867973	0	559.292099175665	no	no
M12	C0	R1	kappa	6	41	37	287.782997970937	0	578.090690278629	no	no
M12	C0	R1	delta	6	41	37	374.050920424551	0	664.358612732243	yes	no
M12	C1	R1	lambda	6	40	38	227.061282774934	5.55111512312578e-16	550.061282774934	no	no
M12	C1	R1	kappa	6	40	38	228.657012004527	3.33066907387547e-16	551.657012004527	no	no
M12	C1	R1	delta	6	40	38	353.278184306809	0	676.278184306809	yes	no
M12	C2	R1	lambda	6	39	39	211.122651325513	3.30846461338297e-14	572.759014961877	no	no
M12	C2	R1	kappa	6	39	39	179.248524119145	6.08300854132438e-10	540.884887755509	no	no
M12	C2	R1	delta	6	39	39	286.268376529143	0	647.904740165507	yes	no
M12	C3	R1	lambda	6	39	39	214.549078196126	1.08801856413265e-14	576.18544183249	no	no
M12	C3	R1	kappa	6	39	39	178.316187471518	7.9814810316492e-10	539.952551107882	no	no
M12	C3	R1	delta	6	39	39	301.074879525041	0	662.711243161405	yes	no
M12	C4	R1	lambda	6	38	40	205.577122736102	7.1276318180935e-14	613.577122736102	no	no
M12	C4	R1	kappa	6	38	40	174.780667783926	9.45113765027372e-10	582.780667783926	no	no
M12	C4	R1	delta	6	38	40	271.783140400223	0	679.783140400223	yes	no
M12	C5	R1	lambda	6	35	43	149.076835203487	1.18971466900319e-07	775.648263774915	no	no
M12	C5	R1	kappa	6	35	43	145.622269867515	3.07200558324894e-07	772.193698438943	no	no
M12	C5	R1	delta	6	35	43	262.903920072339	0	889.475348643767	yes	no
M12	C6	R1	lambda	6	29	49	122.247898382092	1.73825316629461e-06	5120.24789838209	no	no
M12	C6	R1	kappa	6	29	49	89.7312187815562	0.00474918204126185	5087.73121878156	no	no
M12	C6	R1	delta	6	29	49	159.266892211179	2.21839213665476e-11	5157.26689221118	yes	no
M12	C7	R1	lambda	6	29	49	123.709797252949	1.15690943247593e-06	5121.70979725295	no	no
M12	C7	R1	kappa	6	29	49	93.6207996878376	0.00211137218083268	5091.62079968784	no	no
M12	C7	R1	delta	6	29	49	178.960779126626	2.90878432451791e-14	5176.96077912663	yes	no
M12	C8	R1	lambda	6	23	55	93.0786784572865	4.94005898861172e-05	NA	no	no
M12	C8	R1	kappa	6	23	55	78.7937815579658	0.00185924258257009	NA	no	no
M12	C8	R1	delta	6	23	55	124.984079485276	3.16578929737688e-09	NA	yes	no
M12	C0	R2	lambda	6	31	47	114.099620109721	6.25559246799634e-05	1712.09962010972	no	no
M12	C0	R2	kappa	6	31	47	144.843640387366	1.39838515211821e-08	1742.84364038737	no	no
M12	C0	R2	delta	6	31	47	149.223505988967	3.75293607302041e-09	1747.22350598897	yes	no
M12	C1	R2	lambda	6	30	48	94.524530844852	0.00296459723461162	2542.52453084485	no	no
M12	C1	R2	kappa	6	30	48	116.065269002051	1.92483202700044e-05	2564.06526900205	no	no
M12	C1	R2	delta	6	30	48	145.426603637511	4.74428873964428e-09	2593.42660363751	yes	no
M12	C2	R2	lambda	6	29	49	84.312704705122	0.013612905274244	5082.31270470512	no	no
M12	C2	R2	kappa	6	29	49	78.9313353245081	0.0351934579792744	5076.93133532451	no	no
M12	C2	R2	delta	6	29	49	97.6614299069786	0.00086980152669236	5095.66142990698	yes	no
M12	C3	R2	lambda	6	29	49	90.4825852500365	0.00407475933374624	5088.48258525004	no	no
M12	C3	R2	kappa	6	29	49	84.2768266151483	0.0137038673593421	5082.27682661515	no	no
M12	C3	R2	delta	6	29	49	111.069935504071	3.43492533011469e-05	5109.06993550407	yes	no
M12	C4	R2	lambda	6	28	50	86.885657910158	0.00511173056523406	Inf	no	no
M12	C4	R2	kappa	6	28	50	83.4459682332499	0.010131381477903	Inf	no	no
M12	C4	R2	delta	6	28	50	90.1167995054361	0.00260065292831302	Inf	yes	no
M12	C5	R2	lambda	6	25	53	55.0166200018386	0.290476287450028	NA	no	yes
M12	C5	R2	kappa	6	25	53	81.9909804850617	0.00290347447849193	NA	no	no
M12	C5	R2	delta	6	25	53	107.793454932853	4.01143072037424e-06	NA	yes	no
M12	C6	R2	lambda	6	19	59	36.3766688071228	0.544623148813174	NA	no	yes
M12	C6	R2	kappa	6	19	59	36.5229600637784	0.537786530199159	NA	no	yes
M12	C6	R2	delta	6	19	59	49.4944572271696	0.100306341884387	NA	yes	no
M12	C7	R2	lambda	6	19	59	39.0431991341878	0.422704596082847	NA	no	yes
M12	C7	R2	kappa	6	19	59	39.1745589128773	0.416935341078165	NA	no	yes
M12	C7	R2	delta	6	19	59	56.0764823008353	0.0295381559343786	NA	yes	no
M12	C8	R2	lambda	6	13	65	25.3930155202913	0.496825734706229	NA	no	yes
M12	C8	R2	kappa	6	13	65	28.1630745510299	0.350480735219679	NA	no	yes
M12	C8	R2	delta	6	13	65	24.388495360137	0.553761089907781	NA	yes	no
M3	C0	R1	lambda	7	43	35	223.069452424003	4.04121180963557e-14	461.069452424003	no	no
M3	C0	R1	kappa	7	43	35	209.707047186168	2.49678056007951e-12	447.707047186168	no	no
M3	C0	R1	delta	7	43	35	183.899172258377	4.43046233034039e-09	421.899172258377	yes	no
M3	C1	R1	lambda	7	42	36	188.618967515781	5.20173570883742e-10	450.904681801495	no	no
M3	C1	R1	kappa	7	42	36	166.388480118783	2.26113477275192e-07	428.674194404497	no	no
M3	C1	R1	delta	7	42	36	153.011744061883	6.33620741685714e-06	415.297458347598	yes	no
M3	C2	R1	lambda	7	41	37	182.487092708475	1.30098265493928e-09	472.794785016167	no	no
M3	C2	R1	kappa	7	41	37	157.819466250217	1.00055350737982e-06	448.12715855791	no	no
M3	C2	R1	delta	7	41	37	144.470779873399	2.52766078320255e-05	434.778472181092	yes	no
M3	C3	R1	lambda	7	41	37	178.221675974876	4.33811908617798e-09	468.529368282569	no	no
M3	C3	R1	kappa	7	41	37	158.59479724115	8.22291285729193e-07	448.902489548842	no	no
M3	C3	R1	delta	7	41	37	151.891135136384	4.35097861484213e-06	442.198827444077	yes	no
M3	C4	R1	lambda	7	40	38	172.5339650713	9.49194356447691e-09	495.5339650713	no	no
M3	C4	R1	kappa	7	40	38	152.24754314344	2.04370618028804e-06	475.24754314344	no	no
M3	C4	R1	delta	7	40	38	142.607241025463	2.11169450758941e-05	465.607241025463	yes	no
M3	C5	R1	lambda	7	37	41	113.137559476385	0.00231627126721379	577.804226143051	no	no
M3	C5	R1	kappa	7	37	41	92.1162960870896	0.0754606119165514	556.782962753756	no	yes
M3	C5	R1	delta	7	37	41	87.9552635174474	0.127967669282148	552.621930184114	yes	no
M3	C6	R1	lambda	7	31	47	92.3809160967541	0.00742420142142275	1690.38091609675	no	no
M3	C6	R1	kappa	7	31	47	70.9863783080222	0.203203687557296	1668.98637830802	no	yes
M3	C6	R1	delta	7	31	47	60.2424744326974	0.539546222357696	1658.2424744327	yes	no
M3	C7	R1	lambda	7	31	47	89.7568345208825	0.0121263570006453	1687.75683452088	no	no
M3	C7	R1	kappa	7	31	47	76.1717910930278	0.106432797931783	1674.17179109303	no	yes
M3	C7	R1	delta	7	31	47	80.7714287118495	0.0549074452914833	1678.77142871185	yes	no
M3	C8	R1	lambda	7	25	53	66.0664545315532	0.0634904188555314	NA	no	yes
M3	C8	R1	kappa	7	25	53	58.5031576304032	0.19154169737055	NA	no	yes
M3	C8	R1	delta	7	25	53	55.0174606674698	0.290449291253334	NA	yes	no
M3	C0	R2	lambda	7	33	45	125.744107459762	1.32293412598017e-05	1043.74410745976	no	no
M3	C0	R2	kappa	7	33	45	118.937677055168	7.07422682739711e-05	1036.93767705517	no	no
M3	C0	R2	delta	7	33	45	109.823893765296	0.000574000969932653	1027.8238937653	yes	no
M3	C1	R2	lambda	7	32	46	93.5629534273114	0.00938169424972768	1266.56295342731	no	no
M3	C1	R2	kappa	7	32	46	88.4109298083829	0.0233473005452636	1261.41092980838	no	no
M3	C1	R2	delta	7	32	46	89.3846083417793	0.0197789243466424	1262.38460834178	yes	no
M3	C2	R2	lambda	7	31	47	90.5206874396375	0.0105354671163365	1688.52068743964	no	no
M3	C2	R2	kappa	7	31	47	83.8984167772964	0.0334923892997762	1681.8984167773	no	no
M3	C2	R2	delta	7	31	47	84.3165099574528	0.0312687357136818	1682.31650995745	yes	no
M3	C3	R2	lambda	7	31	47	90.2231080562351	0.0111311924529831	1688.22310805624	no	no
M3	C3	R2	kappa	7	31	47	84.9695708009799	0.028053373774777	1682.96957080098	no	no
M3	C3	R2	delta	7	31	47	87.2539013427941	0.018977298305589	1685.25390134279	yes	no
M3	C4	R2	lambda	7	30	48	86.1890158338441	0.0149980727581607	2534.18901583384	no	no
M3	C4	R2	kappa	7	30	48	80.2213394060031	0.0417191494083666	2528.221339406	no	no
M3	C4	R2	delta	7	30	48	81.5683935978177	0.0334764617719149	2529.56839359782	yes	no
M3	C5	R2	lambda	7	27	51	56.3143566994463	0.388367730695009	NA	no	yes
M3	C5	R2	kappa	7	27	51	48.1284493556538	0.699188572760767	NA	no	yes
M3	C5	R2	delta	7	27	51	44.3055746410267	0.823851322785641	NA	yes	no
M3	C6	R2	lambda	7	21	57	42.4407784295862	0.451970915502502	NA	no	yes
M3	C6	R2	kappa	7	21	57	34.091930037937	0.802288809646618	NA	no	yes
M3	C6	R2	delta	7	21	57	27.840095579128	0.954338975843589	NA	yes	no
M3	C7	R2	lambda	7	21	57	45.088429687999	0.344048135118505	NA	no	yes
M3	C7	R2	kappa	7	21	57	37.2235944846824	0.680392451759262	NA	no	yes
M3	C7	R2	delta	7	21	57	34.7079944407579	0.780254296784	NA	yes	no
M3	C8	R2	lambda	7	15	63	28.9952717095942	0.517845105859163	NA	no	yes
M3	C8	R2	kappa	7	15	63	24.2325280087385	0.761403664581015	NA	no	yes
M3	C8	R2	delta	7	15	63	19.6587435068677	0.92512511874928	NA	yes	no
M8	C0	R1	lambda	7	42	36	218.690472149472	6.0063065632221e-14	480.976186435187	no	no
M8	C0	R1	kappa	7	42	36	209.307007677479	1.11377573830396e-12	471.592721963193	no	no
M8	C0	R1	delta	7	42	36	187.911454688089	6.36870223225117e-10	450.197168973803	yes	no
M8	C1	R1	lambda	7	41	37	184.239987241254	7.8829254235302e-10	474.547679548947	no	no
M8	C1	R1	kappa	7	41	37	165.988440610096	1.21167427313829e-07	456.296132917788	no	no
M8	C1	R1	delta	7	41	37	157.024026491595	1.22252498535591e-06	447.331718799288	yes	no
M8	C2	R1	lambda	7	40	38	178.108112433948	1.97310001670559e-09	501.108112433948	no	no
M8	C2	R1	kappa	7	40	38	157.419426741532	5.49199848265403e-07	480.419426741532	no	no
M8	C2	R1	delta	7	40	38	148.483062303111	5.18103974000983e-06	471.483062303111	yes	no
M8	C3	R1	lambda	7	40	38	173.842695700354	6.58644050410828e-09	496.842695700354	no	no
M8	C3	R1	kappa	7	40	38	158.194757732466	4.49443625982759e-07	481.194757732466	no	no
M8	C3	R1	delta	7	40	38	155.903417566096	8.10652817984092e-07	478.903417566096	yes	no
M8	C4	R1	lambda	7	39	39	168.154984796778	1.44189566952946e-08	529.791348433141	no	no
M8	C4	R1	kappa	7	39	39	151.847503634756	1.13160009629354e-06	513.48386727112	no	no
M8	C4	R1	delta	7	39	39	146.619523455176	4.21767407221552e-06	508.255887091539	yes	no
M8	C5	R1	lambda	7	36	42	108.758579201858	0.003355839753858	644.258579201858	no	no
M8	C5	R1	kappa	7	36	42	91.7162565784024	0.0584818115042604	627.216256578402	no	yes
M8	C5	R1	delta	7	36	42	91.9675459471595	0.0564302342549509	627.46754594716	yes	no
M8	C6	R1	lambda	7	30	48	88.0019358222275	0.0107352247683661	2536.00193582223	no	no
M8	C6	R1	kappa	7	30	48	70.5863387993369	0.164820875220907	2518.58633879934	no	yes
M8	C6	R1	delta	7	30	48	64.2547568624096	0.329917524713043	2512.25475686241	yes	no
M8	C7	R1	lambda	7	30	48	85.3778542463605	0.0173585360087646	2533.37785424636	no	no
M8	C7	R1	kappa	7	30	48	75.771751584344	0.0823142826601624	2523.77175158434	no	yes
M8	C7	R1	delta	7	30	48	84.7837111415616	0.0192933719627171	2532.78371114156	yes	no
M8	C8	R1	lambda	7	24	54	61.6874742570311	0.0886213036858263	NA	no	yes
M8	C8	R1	kappa	7	24	54	58.1031181217194	0.150672982664333	NA	no	yes
M8	C8	R1	delta	7	24	54	59.029743097182	0.132131398265244	NA	yes	no
M8	C0	R2	lambda	7	32	46	121.365127185232	2.00922564597139e-05	1294.36512718523	no	no
M8	C0	R2	kappa	7	32	46	118.537637546479	4.06778265932273e-05	1291.53763754648	no	no
M8	C0	R2	delta	7	32	46	113.836176195008	0.000126784370839794	1286.83617619501	yes	no
M8	C1	R2	lambda	7	31	47	89.1839731527848	0.0134590465200756	1687.18397315278	no	no
M8	C1	R2	kappa	7	31	47	88.0108902996958	0.0166085202046206	1686.0108902997	no	no
M8	C1	R2	delta	7	31	47	93.3968907714914	0.0061054615338243	1691.39689077149	yes	no
M8	C2	R2	lambda	7	30	48	86.1417071651109	0.0151273675892183	2534.14170716511	no	no
M8	C2	R2	kappa	7	30	48	83.498377268611	0.0241508315873701	2531.49837726861	no	no
M8	C2	R2	delta	7	30	48	88.3287923871649	0.010095866215735	2536.32879238716	yes	no
M8	C3	R2	lambda	7	30	48	85.8441277817131	0.0159639204038617	2533.84412778171	no	no
M8	C3	R2	kappa	7	30	48	84.569531292296	0.020036741189594	2532.5695312923	no	no
M8	C3	R2	delta	7	30	48	91.2661837725062	0.00572845683300938	2539.26618377251	yes	no
M8	C4	R2	lambda	7	29	49	81.810035559322	0.0214392768682871	5079.81003555932	no	no
M8	C4	R2	kappa	7	29	49	79.8212998973192	0.0302888176270047	5077.82129989732	no	no
M8	C4	R2	delta	7	29	49	85.5806760275299	0.0107289308451392	5083.58067602753	yes	no
M8	C5	R2	lambda	7	26	52	51.9353764249198	0.476436739310272	NA	no	yes
M8	C5	R2	kappa	7	26	52	47.7284098469667	0.64245455918349	NA	no	yes
M8	C5	R2	delta	7	26	52	48.3178570707388	0.619486447691933	NA	yes	no
M8	C6	R2	lambda	7	20	58	38.0617981550595	0.557791792218178	NA	no	yes
M8	C6	R2	kappa	7	20	58	33.6918905292517	0.748739991294719	NA	no	yes
M8	C6	R2	delta	7	20	58	31.8523780088402	0.817371989071333	NA	yes	no
M8	C7	R2	lambda	7	20	58	40.7094494134769	0.439053670365362	NA	no	yes
M8	C7	R2	kappa	7	20	58	36.8235549759986	0.614043274879652	NA	no	yes
M8	C7	R2	delta	7	20	58	38.7202768704701	0.527827396146575	NA	yes	no
M8	C8	R2	lambda	7	14	64	24.6162914350722	0.648630015218131	NA	no	yes
M8	C8	R2	kappa	7	14	64	23.8324885000546	0.690346041399614	NA	no	yes
M8	C8	R2	delta	7	14	64	23.6710259365799	0.698775077543767	NA	yes	no
M12	C0	R1	lambda	7	41	37	217.792180054263	2.96429547574917e-14	508.099872361955	no	no
M12	C0	R1	kappa	7	41	37	207.616790738069	7.26974036524553e-13	497.924483045761	no	no
M12	C0	R1	delta	7	41	37	183.243795415534	1.04840403025719e-09	473.551487723227	yes	no
M12	C1	R1	lambda	7	40	38	183.341695146045	4.36760627664512e-10	506.341695146045	no	no
M12	C1	R1	kappa	7	40	38	164.298223670685	9.0017151621602e-08	487.298223670685	no	no
M12	C1	R1	delta	7	40	38	152.356367219041	1.98881320356836e-06	475.356367219041	yes	no
M12	C2	R1	lambda	7	39	39	177.209820338739	1.10029774180731e-09	538.846183975103	no	no
M12	C2	R1	kappa	7	39	39	155.72920980212	4.1454025401233e-07	517.365573438483	no	no
M12	C2	R1	delta	7	39	39	143.815403030557	8.38677453185444e-06	505.45176666692	yes	no
M12	C3	R1	lambda	7	39	39	172.944403605145	3.74327335794788e-09	534.580767241508	no	no
M12	C3	R1	kappa	7	39	39	156.504540793052	3.38289982027007e-07	518.140904429416	no	no
M12	C3	R1	delta	7	39	39	151.235758293542	1.32287459764235e-06	512.872121929905	yes	no
M12	C4	R1	lambda	7	38	40	167.256692701568	8.23908041791555e-09	575.256692701568	no	no
M12	C4	R1	kappa	7	38	40	150.157286695342	8.58938570047485e-07	558.157286695342	no	no
M12	C4	R1	delta	7	38	40	141.951864182621	6.84714070287029e-06	549.951864182621	yes	no
M12	C5	R1	lambda	7	35	43	107.860287106649	0.00247440490667683	734.431715678077	no	no
M12	C5	R1	kappa	7	35	43	90.026039638992	0.0538319585201946	716.597468210421	no	yes
M12	C5	R1	delta	7	35	43	87.2998866746048	0.0790026283893586	713.871315246033	yes	no
M12	C6	R1	lambda	7	29	49	87.1036437270183	0.00800562382375347	5085.10364372702	no	no
M12	C6	R1	kappa	7	29	49	68.8961218599246	0.15493124336325	5066.89612185992	no	yes
M12	C6	R1	delta	7	29	49	59.5870975898549	0.417675062208943	5057.58709758986	yes	no
M12	C7	R1	lambda	7	29	49	84.4795621511508	0.0131970032306792	5082.47956215115	no	no
M12	C7	R1	kappa	7	29	49	74.0815346449298	0.0757110071739517	5072.08153464493	no	yes
M12	C7	R1	delta	7	29	49	80.1160518690069	0.0288020111071751	5078.11605186901	yes	no
M12	C8	R1	lambda	7	23	55	60.7891821618215	0.0707899290954338	NA	no	yes
M12	C8	R1	kappa	7	23	55	56.4129011823052	0.139755077035716	NA	no	yes
M12	C8	R1	delta	7	23	55	54.3620838246273	0.186051130226787	NA	yes	no
M12	C0	R2	lambda	7	31	47	120.466835090023	1.25666114068057e-05	1718.46683509002	no	no
M12	C0	R2	kappa	7	31	47	116.847420607068	3.16064399620286e-05	1714.84742060707	no	no
M12	C0	R2	delta	7	31	47	109.168516922454	0.000204593066427283	1707.16851692245	yes	no
M12	C1	R2	lambda	7	30	48	88.2856810575755	0.0101781611954576	2536.28568105758	no	no
M12	C1	R2	kappa	7	30	48	86.3206733602853	0.0146434765521971	2534.32067336029	no	no
M12	C1	R2	delta	7	30	48	88.7292314989368	0.00935995481116758	2536.72923149894	yes	no
M12	C2	R2	lambda	7	29	49	85.2434150699017	0.0114361498067457	5083.2434150699	no	no
M12	C2	R2	kappa	7	29	49	81.8081603291988	0.0214464032467746	5079.8081603292	no	no
M12	C2	R2	delta	7	29	49	83.6611331146102	0.0153528387508378	5081.66113311461	yes	no
M12	C3	R2	lambda	7	29	49	84.9458356865034	0.0120950646867277	5082.9458356865	no	no
M12	C3	R2	kappa	7	29	49	82.8793143528818	0.0177033393783369	5080.87931435288	no	no
M12	C3	R2	delta	7	29	49	86.5985244999516	0.00882927862267135	5084.59852449995	yes	no
M12	C4	R2	lambda	7	28	50	80.9117434641124	0.0163626409076568	Inf	no	no
M12	C4	R2	kappa	7	28	50	78.131082957905	0.0269926874584624	Inf	no	no
M12	C4	R2	delta	7	28	50	80.9130167549752	0.0163587895910697	Inf	yes	no
M12	C5	R2	lambda	7	25	53	51.0370843297105	0.432656222418939	NA	no	yes
M12	C5	R2	kappa	7	25	53	46.0381929075563	0.633063330389946	NA	no	yes
M12	C5	R2	delta	7	25	53	43.6501977981841	0.724607748921312	NA	yes	no
M12	C6	R2	lambda	7	19	59	37.1635060598503	0.507961925227144	NA	no	yes
M12	C6	R2	kappa	7	19	59	32.0016735898394	0.742279683666848	NA	no	yes
M12	C6	R2	delta	7	19	59	27.1847187362855	0.903923562256258	NA	yes	no
M12	C7	R2	lambda	7	19	59	39.8111573182673	0.389427702650094	NA	no	yes
M12	C7	R2	kappa	7	19	59	35.1333380365844	0.602732337206019	NA	no	yes
M12	C7	R2	delta	7	19	59	34.0526175979154	0.652564155199968	NA	yes	no
M12	C8	R2	lambda	7	13	65	23.7179993398625	0.592086684395245	NA	no	yes
M12	C8	R2	kappa	7	13	65	22.1422715606404	0.680887698348563	NA	no	yes
M12	C8	R2	delta	7	13	65	19.0033666640252	0.836287533926867	NA	yes	no
M3	C0	R1	lambda	8	43	35	245.929497941246	0	483.929497941246	no	no
M3	C0	R1	kappa	8	43	35	251.928976118652	0	489.928976118652	no	no
M3	C0	R1	delta	8	43	35	233.220068111028	1.55431223447522e-15	471.220068111028	yes	no
M3	C1	R1	lambda	8	42	36	205.992440377091	3.06632497171222e-12	468.278154662805	no	no
M3	C1	R1	kappa	8	42	36	198.099277094641	3.280242744097e-11	460.384991380355	no	no
M3	C1	R1	delta	8	42	36	210.332979774646	8.1246120942069e-13	472.618694060361	yes	no
M3	C2	R1	lambda	8	41	37	192.652063314287	6.79400979919365e-11	482.959755621979	no	no
M3	C2	R1	kappa	8	41	37	181.326456750831	1.80926273962712e-09	471.634149058523	no	no
M3	C2	R1	delta	8	41	37	193.358525442592	5.51115819646952e-11	483.666217750285	yes	no
M3	C3	R1	lambda	8	41	37	188.045360520796	2.62549870733153e-10	478.353052828489	no	no
M3	C3	R1	kappa	8	41	37	177.115158900817	5.90823001633822e-09	467.422851208509	no	no
M3	C3	R1	delta	8	41	37	204.492664794174	1.90780724551587e-12	494.800357101866	yes	no
M3	C4	R1	lambda	8	40	38	182.813409339119	5.09283948346706e-10	505.813409339119	no	no
M3	C4	R1	kappa	8	40	38	174.057634977886	6.20152629249304e-09	497.057634977886	no	no
M3	C4	R1	delta	8	40	38	192.760025487952	2.68522981627939e-11	515.760025487951	yes	no
M3	C5	R1	lambda	8	37	41	114.922651411965	0.00163047965171914	579.589318078632	no	no
M3	C5	R1	kappa	8	37	41	101.356051175635	0.0191043249852176	566.022717842302	no	no
M3	C5	R1	delta	8	37	41	116.16449595863	0.00127137779801867	580.831162625297	yes	no
M3	C6	R1	lambda	8	31	47	89.0282270230302	0.013843564520687	1687.02822702303	no	no
M3	C6	R1	kappa	8	31	47	73.2310876703539	0.155658178389661	1671.23108767035	no	yes
M3	C6	R1	delta	8	31	47	79.31685463361	0.0682761238908379	1677.31685463361	yes	no
M3	C7	R1	lambda	8	31	47	117.230565221773	2.87014303332889e-05	1715.23056522177	no	no
M3	C7	R1	kappa	8	31	47	72.9329823354465	0.161459679131786	1670.93298233545	no	yes
M3	C7	R1	delta	8	31	47	100.387567746641	0.00146776361219414	1698.38756774664	yes	no
M3	C8	R1	lambda	8	25	53	97.2726735351802	7.1197625525099e-05	NA	yes	no
M3	C8	R1	kappa	8	25	53	59.9654014606188	0.157980184151288	NA	no	yes
M3	C8	R1	delta	8	25	53	72.5224860540585	0.0203462781737235	NA	yes	no
M3	C0	R2	lambda	8	33	45	138.585421075971	4.45037177998486e-07	1056.58542107597	no	no
M3	C0	R2	kappa	8	33	45	143.395326229197	1.16620151979774e-07	1061.3953262292	no	no
M3	C0	R2	delta	8	33	45	121.886971422223	3.45952893107127e-05	1039.88697142222	yes	no
M3	C1	R2	lambda	8	32	46	109.840646366058	0.000320883228034807	1282.84064636606	no	no
M3	C1	R2	kappa	8	32	46	104.448208281539	0.00105940757259626	1277.44820828154	no	no
M3	C1	R2	delta	8	32	46	108.243474960733	0.000460400401327443	1281.24347496073	yes	no
M3	C2	R2	lambda	8	31	47	101.061503868195	0.00127036527062752	1699.06150386819	no	no
M3	C2	R2	kappa	8	31	47	92.7638128421073	0.00689918641249077	1690.76381284211	no	no
M3	C2	R2	delta	8	31	47	98.0976100709217	0.00237628970700121	1696.09761007092	yes	no
M3	C3	R2	lambda	8	31	47	100.158581993971	0.00154117482290717	1698.15858199397	no	no
M3	C3	R2	kappa	8	31	47	88.9830558061942	0.0139569269790242	1686.98305580619	no	no
M3	C3	R2	delta	8	31	47	104.802086936229	0.000557998159682382	1702.80208693623	yes	no
M3	C4	R2	lambda	8	30	48	96.8084370619786	0.0018350308897952	2544.80843706198	no	no
M3	C4	R2	kappa	8	30	48	87.4864376656189	0.0118187340164564	2535.48643766562	no	no
M3	C4	R2	delta	8	30	48	97.6927646074591	0.00151815878100714	2545.69276460746	yes	no
M3	C5	R2	lambda	8	27	51	61.9022458574181	0.214869332953594	NA	no	yes
M3	C5	R2	kappa	8	27	51	58.2353358323056	0.322345015260999	NA	no	yes
M3	C5	R2	delta	8	27	51	51.0087291183041	0.590496480931316	NA	yes	no
M3	C6	R2	lambda	8	21	57	43.009562678163	0.427807515360844	NA	no	yes
M3	C6	R2	kappa	8	21	57	37.7525464054652	0.657848710611705	NA	no	yes
M3	C6	R2	delta	8	21	57	28.8547625501248	0.938721911727414	NA	yes	no
M3	C7	R2	lambda	8	21	57	43.5373084665878	0.405811500011114	NA	no	yes
M3	C7	R2	kappa	8	21	57	35.6940621743317	0.742821620061696	NA	no	yes
M3	C7	R2	delta	8	21	57	38.4762968329522	0.626439660262409	NA	yes	no
M3	C8	R2	lambda	8	15	63	28.8991632390246	0.522898553356953	NA	no	yes
M3	C8	R2	kappa	8	15	63	26.6947538570972	0.639250219080621	NA	no	yes
M3	C8	R2	delta	8	15	63	21.9867072261509	0.85452711564184	NA	yes	no
M8	C0	R1	lambda	8	42	36	241.550517670459	0	503.836231956173	no	no
M8	C0	R1	kappa	8	42	36	251.633036499906	0	513.918750785621	no	no
M8	C0	R1	delta	8	42	36	233.003953218264	5.55111512312578e-16	495.289667503979	yes	no
M8	C1	R1	lambda	8	41	37	201.613460106306	4.60498306154022e-12	491.921152413999	no	no
M8	C1	R1	kappa	8	41	37	197.803337475896	1.46017642421725e-11	488.111029783588	no	no
M8	C1	R1	delta	8	41	37	210.116864881883	3.33844063504785e-13	500.424557189576	yes	no
M8	C2	R1	lambda	8	40	38	188.273083043502	1.02587494055228e-10	511.273083043502	no	no
M8	C2	R1	kappa	8	40	38	181.030517132086	8.5333429211687e-10	504.030517132086	no	no
M8	C2	R1	delta	8	40	38	193.142410549829	2.39309683180977e-11	516.142410549829	yes	no
M8	C3	R1	lambda	8	40	38	183.666380250007	3.97349708691763e-10	506.666380250007	no	no
M8	C3	R1	kappa	8	40	38	176.819219282069	2.84662626803822e-09	499.819219282069	no	no
M8	C3	R1	delta	8	40	38	204.276549901411	7.86259946039536e-13	527.276549901411	yes	no
M8	C4	R1	lambda	8	39	39	178.43442906833	7.71163577439893e-10	540.070792704693	no	no
M8	C4	R1	kappa	8	39	39	173.761695359139	2.96544422351275e-09	535.398058995503	no	no
M8	C4	R1	delta	8	39	39	192.543910595188	1.14168674514303e-11	554.180274231552	yes	no
M8	C5	R1	lambda	8	36	42	110.54367114118	0.00237390657856051	646.04367114118	no	no
M8	C5	R1	kappa	8	36	42	101.06011155689	0.0135533359668589	636.56011155689	no	no
M8	C5	R1	delta	8	36	42	115.948381065867	0.000793361911950119	651.448381065867	yes	no
M8	C6	R1	lambda	8	30	48	84.6492467522454	0.0197571335273067	2532.64924675225	no	no
M8	C6	R1	kappa	8	30	48	72.9351480516091	0.121982144482098	2520.93514805161	no	yes
M8	C6	R1	delta	8	30	48	79.1007397408469	0.0498528086603556	2527.10073974085	yes	no
M8	C7	R1	lambda	8	30	48	112.851584950984	4.36210559336958e-05	2560.85158495098	no	no
M8	C7	R1	kappa	8	30	48	72.6370427166989	0.126891712694551	2520.6370427167	no	yes
M8	C7	R1	delta	8	30	48	100.171452853877	0.000882616671576741	2548.17145285388	yes	no
M8	C8	R1	lambda	8	24	54	92.8936932643909	0.000108950747793157	NA	yes	no
M8	C8	R1	kappa	8	24	54	59.6694618418712	0.120387092417971	NA	no	yes
M8	C8	R1	delta	8	24	54	72.3063711612954	0.0132183252269766	NA	yes	no
M8	C0	R2	lambda	8	32	46	134.206440805185	6.78155070987785e-07	1307.20644080518	no	no
M8	C0	R2	kappa	8	32	46	143.099386610452	5.53726405838617e-08	1316.09938661045	no	no
M8	C0	R2	delta	8	32	46	121.67085652946	1.85994110987187e-05	1294.67085652946	yes	no
M8	C1	R2	lambda	8	31	47	105.461666095273	0.000480916012363886	1703.46166609527	no	no
M8	C1	R2	kappa	8	31	47	104.152268662794	0.000645343388748554	1702.15226866279	no	no
M8	C1	R2	delta	8	31	47	108.02736006797	0.000267078553611744	1706.02736006797	yes	no
M8	C2	R2	lambda	8	30	48	96.68252359741	0.00188491013127923	2544.68252359741	no	no
M8	C2	R2	kappa	8	30	48	92.4678732233626	0.00450915927848772	2540.46787322336	no	no
M8	C2	R2	delta	8	30	48	97.8814951781586	0.00145757001418401	2545.88149517816	yes	no
M8	C3	R2	lambda	8	30	48	95.7796017231816	0.00228171830930457	2543.77960172318	no	no
M8	C3	R2	kappa	8	30	48	88.6871161874466	0.00943498093309403	2536.68711618745	no	no
M8	C3	R2	delta	8	30	48	104.585972043466	0.000323241625524551	2552.58597204347	yes	no
M8	C4	R2	lambda	8	29	49	92.4294567911893	0.00271897152743517	5090.42945679119	no	no
M8	C4	R2	kappa	8	29	49	87.1904980468713	0.00787131120071205	5085.19049804687	no	no
M8	C4	R2	delta	8	29	49	97.476649714696	0.000906661923871233	5095.4766497147	yes	no
M8	C5	R2	lambda	8	26	52	57.5232655866337	0.278130117957586	NA	no	yes
M8	C5	R2	kappa	8	26	52	57.9393962135607	0.265515192857134	NA	no	yes
M8	C5	R2	delta	8	26	52	50.7926142255409	0.521438617804409	NA	yes	no
M8	C6	R2	lambda	8	20	58	38.6305824073782	0.531901895135648	NA	no	yes
M8	C6	R2	kappa	8	20	58	37.4566067867205	0.585349097557257	NA	no	yes
M8	C6	R2	delta	8	20	58	28.6386476573617	0.909700139332801	NA	yes	no
M8	C7	R2	lambda	8	20	58	39.1583281957985	0.507984706136882	NA	no	yes
M8	C7	R2	kappa	8	20	58	35.3981225555841	0.677355375396632	NA	no	yes
M8	C7	R2	delta	8	20	58	38.2601819401891	0.548754846265178	NA	yes	no
M8	C8	R2	lambda	8	14	64	24.5201829682354	0.653806023547242	NA	no	yes
M8	C8	R2	kappa	8	14	64	26.3988142383496	0.551132865630477	NA	no	yes
M8	C8	R2	delta	8	14	64	21.7705923333878	0.79179965796672	NA	yes	no
M12	C0	R1	lambda	8	41	37	240.652225573658	0	530.95991788135	no	no
M12	C0	R1	kappa	8	41	37	249.826955320091	0	540.134647627783	no	no
M12	C0	R1	delta	8	41	37	229.973961787845	5.55111512312578e-16	520.281654095537	yes	no
M12	C1	R1	lambda	8	40	38	200.715168009505	2.37443398276582e-12	523.715168009505	no	no
M12	C1	R1	kappa	8	40	38	195.99725629608	1.00812691528063e-11	518.99725629608	no	no
M12	C1	R1	delta	8	40	38	207.086873451463	3.26072502332408e-13	530.086873451463	yes	no
M12	C2	R1	lambda	8	39	39	187.374790946701	5.47477618795256e-11	549.011154583065	no	no
M12	C2	R1	kappa	8	39	39	179.224435952271	6.12592421234126e-10	540.860799588634	no	no
M12	C2	R1	delta	8	39	39	190.112419119409	2.39470665519548e-11	551.748782755773	yes	no
M12	C3	R1	lambda	8	39	39	182.768088153204	2.16272888486913e-10	544.404451789568	no	no
M12	C3	R1	kappa	8	39	39	175.013138102254	2.07261785512003e-09	536.649501738618	no	no
M12	C3	R1	delta	8	39	39	201.246558470991	7.68829444552921e-13	562.882922107355	yes	no
M12	C4	R1	lambda	8	38	40	177.536136971527	4.20601442563395e-10	585.536136971527	no	no
M12	C4	R1	kappa	8	38	40	171.955614179324	2.14797468700567e-09	579.955614179324	no	no
M12	C4	R1	delta	8	38	40	189.513919164769	1.132172133822e-11	597.513919164769	yes	no
M12	C5	R1	lambda	8	35	43	109.645379044379	0.00173154977900791	736.216807615808	no	no
M12	C5	R1	kappa	8	35	43	99.2540303770748	0.0122874295249131	725.825458948503	no	no
M12	C5	R1	delta	8	35	43	112.918389635447	0.000881631336519639	739.489818206876	yes	no
M12	C6	R1	lambda	8	29	49	83.7509546554445	0.0151016341386323	5081.75095465544	no	no
M12	C6	R1	kappa	8	29	49	71.1290668717934	0.115381361206563	5069.12906687179	no	yes
M12	C6	R1	delta	8	29	49	76.0707483104271	0.0558981689458079	5074.07074831043	yes	no
M12	C7	R1	lambda	8	29	49	111.953292854182	2.73750941744977e-05	5109.95329285418	no	no
M12	C7	R1	kappa	8	29	49	70.8309615368839	0.120157358444315	5068.83096153688	no	yes
M12	C7	R1	delta	8	29	49	97.1414614234577	0.000977336302122822	5095.14146142346	yes	no
M12	C8	R1	lambda	8	23	55	91.9954011675884	6.62454862709883e-05	NA	yes	no
M12	C8	R1	kappa	8	23	55	57.8633806620562	0.112697679523758	NA	no	yes
M12	C8	R1	delta	8	23	55	69.2763797308756	0.0148366225681127	NA	yes	no
M12	C0	R2	lambda	8	31	47	133.308148708384	3.93147935318083e-07	1731.30814870838	no	no
M12	C0	R2	kappa	8	31	47	141.293305430636	3.98530616285697e-08	1739.29330543064	no	no
M12	C0	R2	delta	8	31	47	118.64086509904	2.00764527156228e-05	1716.64086509904	yes	no
M12	C1	R2	lambda	8	30	48	104.563373998472	0.000324947314478963	2552.56337399847	no	no
M12	C1	R2	kappa	8	30	48	102.346187482978	0.000541344330294069	2550.34618748298	no	no
M12	C1	R2	delta	8	30	48	104.99736863755	0.000293646472277365	2552.99736863755	yes	no
M12	C2	R2	lambda	8	29	49	95.784231500609	0.00132045823744686	5093.78423150061	no	no
M12	C2	R2	kappa	8	29	49	90.6617920435468	0.00392762357467791	5088.66179204355	no	no
M12	C2	R2	delta	8	29	49	94.8515037477388	0.00161915740382312	5092.85150374774	yes	no
M12	C3	R2	lambda	8	29	49	94.8813096263791	0.00160869908181061	5092.88130962638	no	no
M12	C3	R2	kappa	8	29	49	86.8810350076316	0.00835952206949564	5084.88103500763	no	no
M12	C3	R2	delta	8	29	49	101.555980613046	0.00035541071132339	5099.55598061305	yes	no
M12	C4	R2	lambda	8	28	50	91.5311646943868	0.00191619920256114	Inf	no	no
M12	C4	R2	kappa	8	28	50	85.3844168670563	0.00692210001044413	Inf	no	no
M12	C4	R2	delta	8	28	50	94.4466582842762	0.00100314287394587	Inf	yes	no
M12	C5	R2	lambda	8	25	53	56.6249734898324	0.241547138513083	NA	no	yes
M12	C5	R2	kappa	8	25	53	56.1333150337451	0.255917475973599	NA	no	yes
M12	C5	R2	delta	8	25	53	47.7626227951211	0.563632037003337	NA	yes	no
M12	C6	R2	lambda	8	19	59	37.7322903105773	0.481722763627376	NA	no	yes
M12	C6	R2	kappa	8	19	59	35.6505256069047	0.578595273581463	NA	no	yes
M12	C6	R2	delta	8	19	59	25.6086562269419	0.937645247437808	NA	yes	no
M12	C7	R2	lambda	8	19	59	38.260036098996	0.457678699753404	NA	no	yes
M12	C7	R2	kappa	8	19	59	33.592041375769	0.673388527205921	NA	no	yes
M12	C7	R2	delta	8	19	59	35.2301905097693	0.598221144834783	NA	yes	no
M12	C8	R2	lambda	8	13	65	23.6218908714328	0.597576211231093	NA	no	yes
M12	C8	R2	kappa	8	13	65	24.5927330585346	0.542111227544833	NA	no	yes
M12	C8	R2	delta	8	13	65	18.740600902968	0.847192750132035	NA	yes	no
M3	C0	R1	lambda	9	43	35	222.423733849169	4.9515946898282e-14	460.423733849169	no	no
M3	C0	R1	kappa	9	43	35	217.11694460086	2.58459920132736e-13	455.11694460086	no	no
M3	C0	R1	delta	9	43	35	217.073007892917	2.62012633811537e-13	455.073007892917	yes	no
M3	C1	R1	lambda	9	42	36	181.403259951011	3.9914123117768e-09	443.688974236725	no	no
M3	C1	R1	kappa	9	42	36	171.290568765476	6.24989425768163e-08	433.576283051191	no	no
M3	C1	R1	delta	9	42	36	171.92581743028	5.27814192352594e-08	434.211531715994	yes	no
M3	C2	R1	lambda	9	41	37	180.041232164699	2.60205579305506e-09	470.348924472391	no	no
M3	C2	R1	kappa	9	41	37	168.591269854002	6.06390575530469e-08	458.898962161694	no	no
M3	C2	R1	delta	9	41	37	166.61667215592	1.02609435725931e-07	456.924364463612	yes	no
M3	C3	R1	lambda	9	41	37	178.293132211062	4.25222335120878e-09	468.600824518754	no	no
M3	C3	R1	kappa	9	41	37	170.053466842431	4.09396437861531e-08	460.361159150123	no	no
M3	C3	R1	delta	9	41	37	172.383745753552	2.1764535951263e-08	462.691438061245	yes	no
M3	C4	R1	lambda	9	40	38	171.654775920167	1.21186164436793e-08	494.654775920167	no	no
M3	C4	R1	kappa	9	40	38	162.558644610941	1.4311251372856e-07	485.558644610941	no	no
M3	C4	R1	delta	9	40	38	165.324452984858	6.83439994597634e-08	488.324452984858	yes	no
M3	C5	R1	lambda	9	37	41	104.003264343381	0.0122908382490681	568.669931010048	no	no
M3	C5	R1	kappa	9	37	41	95.0704914825367	0.0500788550379232	559.737158149203	no	yes
M3	C5	R1	delta	9	37	41	112.406847743906	0.00266822935726174	577.073514410573	yes	no
M3	C6	R1	lambda	9	31	47	83.056230964125	0.0383924497971149	1681.05623096413	no	no
M3	C6	R1	kappa	9	31	47	74.0703358586697	0.140148634962369	1672.07033585867	no	yes
M3	C6	R1	delta	9	31	47	77.5873268777693	0.087564793711976	1675.58732687777	yes	no
M3	C7	R1	lambda	9	31	47	122.906119049847	6.65462507432046e-06	1720.90611904985	no	no
M3	C7	R1	kappa	9	31	47	79.9510334048284	0.0621476343082291	1677.95103340483	no	yes
M3	C7	R1	delta	9	31	47	84.540008530987	0.0301337995738798	1682.54000853099	yes	no
M3	C8	R1	lambda	9	25	53	95.3931772915106	0.000116030817119972	NA	no	no
M3	C8	R1	kappa	9	25	53	60.3476876812868	0.149965174781843	NA	no	yes
M3	C8	R1	delta	9	25	53	62.2564490128049	0.114444751077212	NA	yes	no
M3	C0	R2	lambda	9	33	45	111.660266834874	0.000382124309882714	1029.66026683487	no	no
M3	C0	R2	kappa	9	33	45	107.134937498424	0.0010265407475647	1025.13493749842	no	no
M3	C0	R2	delta	9	33	45	116.582946378429	0.000123635547711332	1034.58294637843	yes	no
M3	C1	R2	lambda	9	32	46	87.540924755676	0.0270060552500735	1260.54092475568	no	no
M3	C1	R2	kappa	9	32	46	82.4350808505418	0.0602562994548922	1255.43508085054	no	yes
M3	C1	R2	delta	9	32	46	87.8090684053885	0.0258279789718545	1260.80906840539	yes	no
M3	C2	R2	lambda	9	31	47	85.5319423107239	0.0255210692421544	1683.53194231072	no	no
M3	C2	R2	kappa	9	31	47	80.5554116605902	0.0567413125080722	1678.55541166059	no	yes
M3	C2	R2	delta	9	31	47	84.3542676420881	0.031074417104598	1682.35426764209	yes	no
M3	C3	R2	lambda	9	31	47	88.3039032675976	0.0157652674568691	1686.3039032676	no	no
M3	C3	R2	kappa	9	31	47	83.421197269732	0.0361976084900441	1681.42119726973	no	no
M3	C3	R2	delta	9	31	47	86.4321865160855	0.0218859926859289	1684.43218651609	yes	no
M3	C4	R2	lambda	9	30	48	83.6486835373984	0.0235317064477298	2531.6486835374	no	no
M3	C4	R2	kappa	9	30	48	77.6076837536771	0.0627511548914637	2525.60768375368	no	yes
M3	C4	R2	delta	9	30	48	81.7769667858861	0.032336046143956	2529.77696678589	yes	no
M3	C5	R2	lambda	9	27	51	56.1186089349992	0.395405977065839	NA	no	yes
M3	C5	R2	kappa	9	27	51	45.8035170847396	0.778611465401075	NA	no	yes
M3	C5	R2	delta	9	27	51	56.9175596436067	0.367017460678237	NA	yes	no
M3	C6	R2	lambda	9	21	57	43.4967379902556	0.40748658707377	NA	no	yes
M3	C6	R2	kappa	9	21	57	32.7914983711733	0.844954106509219	NA	no	yes
M3	C6	R2	delta	9	21	57	34.137529191843	0.800696156695894	NA	yes	no
M3	C7	R2	lambda	9	21	57	38.1791632154519	0.639401821590895	NA	no	yes
M3	C7	R2	kappa	9	21	57	36.8788985633856	0.694851317227585	NA	no	yes
M3	C7	R2	delta	9	21	57	34.4353812715517	0.790140809316541	NA	yes	no
M3	C8	R2	lambda	9	15	63	27.2066912996271	0.612398027198565	NA	no	yes
M3	C8	R2	kappa	9	15	63	23.2289164795528	0.805733325591596	NA	no	yes
M3	C8	R2	delta	9	15	63	20.6279934086192	0.899158835535747	NA	yes	no
M8	C0	R1	lambda	9	42	36	218.044753572476	7.36077865326479e-14	480.33046785819	no	no
M8	C0	R1	kappa	9	42	36	216.859836338674	1.0680345496894e-13	479.145550624388	no	no
M8	C0	R1	delta	9	42	36	219.061907153487	5.340172748447e-14	481.347621439201	yes	no
M8	C1	R1	lambda	9	41	37	177.024279674328	6.05964600719489e-09	467.33197198202	no	no
M8	C1	R1	kappa	9	41	37	171.033460503289	3.14136801016218e-08	461.341152810981	no	no
M8	C1	R1	delta	9	41	37	173.91471669085	1.43164539112561e-08	464.222408998543	yes	no
M8	C2	R1	lambda	9	40	38	175.662251888015	3.9490326564362e-09	498.662251888015	no	no
M8	C2	R1	kappa	9	40	38	168.334161591815	3.02234737237228e-08	491.334161591815	no	no
M8	C2	R1	delta	9	40	38	168.60557141649	2.80630682025773e-08	491.60557141649	yes	no
M8	C3	R1	lambda	9	40	38	173.914151934374	6.45593634107655e-09	496.914151934374	no	no
M8	C3	R1	kappa	9	40	38	169.796358580244	2.02456359454928e-08	492.796358580244	no	no
M8	C3	R1	delta	9	40	38	174.372645014123	5.67709701471131e-09	497.372645014123	yes	no
M8	C4	R1	lambda	9	39	39	167.27579564348	1.84115483969904e-08	528.912159279844	no	no
M8	C4	R1	kappa	9	39	39	162.301536348754	7.20197537162903e-08	523.937899985118	no	no
M8	C4	R1	delta	9	39	39	167.313352245428	1.82206716381472e-08	528.949715881792	yes	no
M8	C5	R1	lambda	9	36	42	99.6242840666981	0.0172636206778048	635.124284066698	no	no
M8	C5	R1	kappa	9	36	42	94.8133832203496	0.0371234683472668	630.31338322035	no	no
M8	C5	R1	delta	9	36	42	114.395747004476	0.00109478170886956	649.895747004476	yes	no
M8	C6	R1	lambda	9	30	48	78.6772506874416	0.0532599795760811	2526.67725068744	no	yes
M8	C6	R1	kappa	9	30	48	73.8132275964823	0.108369999084362	2521.81322759648	no	yes
M8	C6	R1	delta	9	30	48	79.5762261383398	0.0462498877172655	2527.57622613834	yes	no
M8	C7	R1	lambda	9	30	48	118.52713877316	1.01436507745634e-05	2566.52713877316	no	no
M8	C7	R1	kappa	9	30	48	79.693925142642	0.045393188973702	2527.69392514264	no	no
M8	C7	R1	delta	9	30	48	86.5289077915575	0.014098046655179	2534.52890779156	yes	no
M8	C8	R1	lambda	9	24	54	91.0141970148233	0.000177374780111483	NA	no	no
M8	C8	R1	kappa	9	24	54	60.0905794191004	0.11311071956726	NA	no	yes
M8	C8	R1	delta	9	24	54	64.2453482733754	0.0585158808998311	NA	yes	no
M8	C0	R2	lambda	9	32	46	107.28128655818	0.000570596843421312	1280.28128655818	no	no
M8	C0	R2	kappa	9	32	46	106.877829236238	0.000623907201995566	1279.87782923624	no	no
M8	C0	R2	delta	9	32	46	118.571845639	4.03360045047041e-05	1291.571845639	yes	no
M8	C1	R2	lambda	9	31	47	83.1619444789927	0.0377451731176057	1681.16194447899	no	no
M8	C1	R2	kappa	9	31	47	82.1779725883546	0.0441502345477401	1680.17797258835	no	no
M8	C1	R2	delta	9	31	47	89.797967665959	0.0120354287926843	1687.79796766596	yes	no
M8	C2	R2	lambda	9	30	48	81.1529620340406	0.035852683450885	2529.15296203404	no	no
M8	C2	R2	kappa	9	30	48	80.2983033984029	0.0412049883504546	2528.2983033984	no	no
M8	C2	R2	delta	9	30	48	86.3431669026587	0.0145836558204022	2534.34316690266	yes	no
M8	C3	R2	lambda	9	30	48	83.9249229909103	0.022430436313073	2531.92492299091	no	no
M8	C3	R2	kappa	9	30	48	83.1640890075456	0.0255797248595399	2531.16408900755	no	no
M8	C3	R2	delta	9	30	48	88.4210857766561	0.00992172306794503	2536.42108577666	yes	no
M8	C4	R2	lambda	9	29	49	79.2697032607111	0.033252682684219	5077.26970326071	no	no
M8	C4	R2	kappa	9	29	49	77.3505754914907	0.0456182123427102	5075.35057549149	no	no
M8	C4	R2	delta	9	29	49	83.7658660464566	0.0150602917297229	5081.76586604646	yes	no
M8	C5	R2	lambda	9	26	52	51.739628658316	0.484092636688657	NA	no	yes
M8	C5	R2	kappa	9	26	52	45.5464088225525	0.724061605531395	NA	no	yes
M8	C5	R2	delta	9	26	52	58.9064589041772	0.237576995291419	NA	yes	no
M8	C6	R2	lambda	9	20	58	39.1177577135722	0.509817781134307	NA	no	yes
M8	C6	R2	kappa	9	20	58	32.534390108986	0.793112973726511	NA	no	yes
M8	C6	R2	delta	9	20	58	36.1264284524136	0.645301215337179	NA	yes	no
M8	C7	R2	lambda	9	20	58	33.8001829387646	0.744402139214152	NA	no	yes
M8	C7	R2	kappa	9	20	58	36.6217903011992	0.62313538610897	NA	no	yes
M8	C7	R2	delta	9	20	58	36.4242805321222	0.632002419274363	NA	yes	no
M8	C8	R2	lambda	9	14	64	22.8277110229398	0.741613552930165	NA	no	yes
M8	C8	R2	kappa	9	14	64	22.9718082173664	0.734449973794832	NA	no	yes
M8	C8	R2	delta	9	14	64	22.6168926691897	0.751964668653895	NA	yes	no
M12	C0	R1	lambda	9	41	37	217.146461477597	3.63042929052426e-14	507.454153785289	no	no
M12	C0	R1	kappa	9	41	37	215.033053480777	7.11652958784725e-14	505.340745788469	no	no
M12	C0	R1	delta	9	41	37	216.992331561318	3.81916720471054e-14	507.30002386901	yes	no
M12	C1	R1	lambda	9	40	38	176.125987579449	3.46412309948363e-09	499.125987579449	no	no
M12	C1	R1	kappa	9	40	38	169.206677645392	2.38041202305084e-08	492.206677645392	no	no
M12	C1	R1	delta	9	40	38	171.845141098681	1.14951832497212e-08	494.845141098681	yes	no
M12	C2	R1	lambda	9	39	39	174.763959793136	2.22617657641422e-09	536.4003234295	no	no
M12	C2	R1	kappa	9	39	39	166.507378733918	2.27781666861659e-08	528.143742370281	no	no
M12	C2	R1	delta	9	39	39	166.535995824321	2.25986512836229e-08	528.172359460684	yes	no
M12	C3	R1	lambda	9	39	39	173.015859839495	3.667928183404e-09	534.652223475859	no	no
M12	C3	R1	kappa	9	39	39	167.969575722348	1.51829606664933e-08	529.605939358712	no	no
M12	C3	R1	delta	9	39	39	172.303069421953	4.49147519177018e-09	533.939433058317	yes	no
M12	C4	R1	lambda	9	38	40	166.377503548601	1.05634072600225e-08	574.377503548601	no	no
M12	C4	R1	kappa	9	38	40	160.474753490858	5.45987846045648e-08	568.474753490858	no	no
M12	C4	R1	delta	9	38	40	165.243776653258	1.45327375689064e-08	573.243776653258	yes	no
M12	C5	R1	lambda	9	35	43	98.7259919718187	0.0134657299874047	725.297420543247	no	no
M12	C5	R1	kappa	9	35	43	92.9866003624523	0.0345070475958205	719.558028933881	no	no
M12	C5	R1	delta	9	35	43	112.326171412307	0.000998073064639282	738.897599983735	yes	no
M12	C6	R1	lambda	9	29	49	77.7789585925623	0.0425597652179773	5075.77895859256	no	no
M12	C6	R1	kappa	9	29	49	71.9864447385852	0.102467245323536	5069.98644473859	no	yes
M12	C6	R1	delta	9	29	49	77.5066505461701	0.0444827808714872	5075.50665054617	yes	no
M12	C7	R1	lambda	9	29	49	117.628846678281	6.13755849387942e-06	5115.62884667828	no	no
M12	C7	R1	kappa	9	29	49	77.8671422847457	0.0419525397064999	5075.86714228475	no	no
M12	C7	R1	delta	9	29	49	84.4593321993878	0.0132468075702663	5082.45933219939	yes	no
M12	C8	R1	lambda	9	23	55	90.1159049199439	0.000109491054231192	NA	no	no
M12	C8	R1	kappa	9	23	55	58.2637965612041	0.10600476012293	NA	no	yes
M12	C8	R1	delta	9	23	55	62.1757726812057	0.0560066248792092	NA	yes	no
M12	C0	R2	lambda	9	31	47	106.382994463301	0.0003900526192534	1704.3829944633	no	no
M12	C0	R2	kappa	9	31	47	105.051046378341	0.000527614755701622	1703.05104637834	no	no
M12	C0	R2	delta	9	31	47	116.50227004683	3.44655923822934e-05	1714.50227004683	yes	no
M12	C1	R2	lambda	9	30	48	82.2636523841133	0.0298060490881241	2530.26365238411	no	no
M12	C1	R2	kappa	9	30	48	80.3511897304574	0.0408548497707982	2528.35118973046	no	no
M12	C1	R2	delta	9	30	48	87.7283920737893	0.0112983813771842	2535.72839207379	yes	no
M12	C2	R2	lambda	9	29	49	80.2546699391612	0.028125230148267	5078.25466993916	no	no
M12	C2	R2	kappa	9	29	49	78.4715205405058	0.0379882514546248	5076.47152054051	no	no
M12	C2	R2	delta	9	29	49	84.273591310489	0.013712096810072	5082.27359131049	yes	no
M12	C3	R2	lambda	9	29	49	83.0266308960309	0.0172371792157936	5081.02663089603	no	no
M12	C3	R2	kappa	9	29	49	81.3373061496493	0.0233038820097666	5079.33730614965	no	no
M12	C3	R2	delta	9	29	49	86.3515101844864	0.00925967495728097	5084.35151018449	yes	no
M12	C4	R2	lambda	9	28	50	78.3714111658317	0.025877817054069	Inf	no	no
M12	C4	R2	kappa	9	28	50	75.5237926335944	0.0420791579674535	Inf	no	no
M12	C4	R2	delta	9	28	50	81.6962904542869	0.014138584067349	Inf	yes	no
M12	C5	R2	lambda	9	25	53	50.8413365634365	0.440262627182465	NA	no	yes
M12	C5	R2	kappa	9	25	53	43.7196259646552	0.722066914874453	NA	no	yes
M12	C5	R2	delta	9	25	53	56.8368833120076	0.235515892012872	NA	yes	no
M12	C6	R2	lambda	9	19	59	38.2194656186929	0.459514872131961	NA	no	yes
M12	C6	R2	kappa	9	19	59	30.7076072510889	0.793626852266658	NA	no	yes
M12	C6	R2	delta	9	19	59	34.0568528602438	0.652371281629027	NA	yes	no
M12	C7	R2	lambda	9	19	59	32.9018908438852	0.703934695382644	NA	no	yes
M12	C7	R2	kappa	9	19	59	34.7950074433029	0.61844483666816	NA	no	yes
M12	C7	R2	delta	9	19	59	34.3547049399525	0.638751620270923	NA	yes	no
M12	C8	R2	lambda	9	13	65	21.9294189280605	0.692552223232994	NA	no	yes
M12	C8	R2	kappa	9	13	65	21.1450253594701	0.73443962653101	NA	no	yes
M12	C8	R2	delta	9	13	65	20.54731707702	0.764935979923917	NA	yes	no
M3	C0	R1	lambda	10	43	35	231.081209175632	3.21964677141295e-15	469.081209175632	no	no
M3	C0	R1	kappa	10	43	35	218.516057711534	1.67532654415936e-13	456.516057711534	no	no
M3	C0	R1	delta	10	43	35	192.925798268601	3.5047387214604e-10	430.925798268601	yes	no
M3	C1	R1	lambda	10	42	36	188.094746845963	6.04368000090005e-10	450.380461131677	no	no
M3	C1	R1	kappa	10	42	36	167.468920222815	1.70789714815101e-07	429.75463450853	no	no
M3	C1	R1	delta	10	42	36	157.087740166397	2.36189666713571e-06	419.373454452111	yes	no
M3	C2	R1	lambda	10	41	37	181.702141546049	1.62634761213809e-09	472.009833853741	no	no
M3	C2	R1	kappa	10	41	37	158.249355428073	8.97512459574479e-07	448.557047735765	no	no
M3	C2	R1	delta	10	41	37	147.793202728123	1.16297966253898e-05	438.100895035816	yes	no
M3	C3	R1	lambda	10	41	37	178.771875165291	3.71841013535601e-09	469.079567472983	no	no
M3	C3	R1	kappa	10	41	37	159.779957641493	6.08160767301413e-07	450.087649949185	no	no
M3	C3	R1	delta	10	41	37	154.928977253894	2.06273662506362e-06	445.236669561586	yes	no
M3	C4	R1	lambda	10	40	38	172.461459331901	9.68547098079142e-09	495.461459331901	no	no
M3	C4	R1	kappa	10	40	38	152.910628844175	1.73079265464171e-06	475.910628844175	no	no
M3	C4	R1	delta	10	40	38	145.338119531535	1.1071379477201e-05	468.338119531535	yes	no
M3	C5	R1	lambda	10	37	41	144.021567996749	2.05137604991634e-06	608.688234663415	no	no
M3	C5	R1	kappa	10	37	41	91.8307858771004	0.078391854498248	556.497452543767	no	yes
M3	C5	R1	delta	10	37	41	87.1859336966371	0.140176878217028	551.852600363304	yes	no
M3	C6	R1	lambda	10	31	47	89.4201054204665	0.0128944494617755	1687.42010542047	no	no
M3	C6	R1	kappa	10	31	47	69.1936062149206	0.247637437349676	1667.19360621492	no	yes
M3	C6	R1	delta	10	31	47	58.3848248790527	0.606795517894391	1656.38482487905	yes	no
M3	C7	R1	lambda	10	31	47	120.431401575404	1.2682153628818e-05	1718.4314015754	no	no
M3	C7	R1	kappa	10	31	47	75.3229968392322	0.119196551932874	1673.32299683923	no	yes
M3	C7	R1	delta	10	31	47	77.7177936486902	0.0859705798335773	1675.71779364869	yes	no
M3	C8	R1	lambda	10	25	53	97.3292142878167	7.01502863268422e-05	NA	no	no
M3	C8	R1	kappa	10	25	53	57.2117416553309	0.225088443873038	NA	no	yes
M3	C8	R1	delta	10	25	53	52.8096419508853	0.366065714908794	NA	yes	no
M3	C0	R2	lambda	10	33	45	125.220067880834	1.51000966084336e-05	1043.22006788083	no	no
M3	C0	R2	kappa	10	33	45	118.970642098224	7.01857572747988e-05	1036.97064209822	no	no
M3	C0	R2	delta	10	33	45	113.041697219754	0.000279928877336855	1031.04169721975	yes	no
M3	C1	R2	lambda	10	32	46	94.6204605668589	0.00770228594792366	1267.62046056686	no	no
M3	C1	R2	kappa	10	32	46	86.1384147687161	0.033968696005121	1259.13841476872	no	no
M3	C1	R2	delta	10	32	46	89.8816581051474	0.0181517070666808	1262.88165810515	yes	no
M3	C2	R2	lambda	10	31	47	90.5795346899818	0.0104211528000709	1688.57953468998	yes	no
M3	C2	R2	kappa	10	31	47	81.4688938838096	0.0493242019024851	1679.46889388381	no	no
M3	C2	R2	delta	10	31	47	83.8918646512967	0.0335283061448514	1681.8918646513	yes	no
M3	C3	R2	lambda	10	31	47	91.7218721122427	0.00841443959008181	1689.72187211224	yes	no
M3	C3	R2	kappa	10	31	47	83.1690819017926	0.0377018132528707	1681.16908190179	no	no
M3	C3	R2	delta	10	31	47	86.7640469355737	0.0206666778797822	1684.76404693557	yes	no
M3	C4	R2	lambda	10	30	48	87.1846074977677	0.0124983024432462	2535.18460749777	yes	no
M3	C4	R2	kappa	10	30	48	77.7233571661756	0.0616608108849227	2525.72335716618	no	yes
M3	C4	R2	delta	10	30	48	80.5993593828044	0.03924585574214	2528.5993593828	yes	no
M3	C5	R2	lambda	10	27	51	54.6401512281695	0.450063791401467	NA	no	yes
M3	C5	R2	kappa	10	27	51	49.4841966932509	0.648995649372532	NA	no	yes
M3	C5	R2	delta	10	27	51	49.3168836687182	0.655304190461753	NA	yes	no
M3	C6	R2	lambda	10	21	57	42.9740183100423	0.429304364449796	NA	no	yes
M3	C6	R2	kappa	10	21	57	34.5481769132966	0.786075883311469	NA	no	yes
M3	C6	R2	delta	10	21	57	30.6339048072777	0.903072960532672	NA	yes	no
M3	C7	R2	lambda	10	21	57	44.8120420384016	0.354703649398267	NA	no	yes
M3	C7	R2	kappa	10	21	57	39.1633184137516	0.596201320582954	NA	no	yes
M3	C7	R2	delta	10	21	57	38.2341480799906	0.63700961580027	NA	yes	no
M3	C8	R2	lambda	10	15	63	30.6442418978058	0.433043281988479	NA	no	yes
M3	C8	R2	kappa	10	15	63	25.3831212405305	0.706207501592466	NA	no	yes
M3	C8	R2	delta	10	15	63	22.8741767672866	0.82039687088695	NA	yes	no
M8	C0	R1	lambda	10	42	36	226.702228902137	4.66293670342566e-15	488.987943187851	no	no
M8	C0	R1	kappa	10	42	36	218.343523433211	6.70574706873595e-14	480.629237718926	no	no
M8	C0	R1	delta	10	42	36	195.935563969787	6.21461770933252e-11	458.221278255501	yes	no
M8	C1	R1	lambda	10	41	37	183.715766572465	9.16044129439797e-10	474.023458880157	no	no
M8	C1	R1	kappa	10	41	37	167.296385944495	8.56663442405647e-08	457.604078252187	no	no
M8	C1	R1	delta	10	41	37	160.097505867583	5.60743393940299e-07	450.405198175276	yes	no
M8	C2	R1	lambda	10	40	38	177.32316127255	2.46713871554505e-09	500.32316127255	no	no
M8	C2	R1	kappa	10	40	38	158.076821149752	4.63385003812711e-07	481.076821149752	no	no
M8	C2	R1	delta	10	40	38	150.802968429309	2.92828384196309e-06	473.802968429309	yes	no
M8	C3	R1	lambda	10	40	38	174.392894891785	5.64492041998932e-09	497.392894891785	no	no
M8	C3	R1	kappa	10	40	38	159.607423363157	3.11229977678629e-07	482.607423363157	no	no
M8	C3	R1	delta	10	40	38	157.93874295508	4.80245426204284e-07	480.93874295508	yes	no
M8	C4	R1	lambda	10	39	39	168.082479058396	1.47131158367841e-08	529.71884269476	no	no
M8	C4	R1	kappa	10	39	39	152.73809456584	9.00542950210692e-07	514.374458202203	no	no
M8	C4	R1	delta	10	39	39	148.347885232721	2.74328069282959e-06	509.984248869085	yes	no
M8	C5	R1	lambda	10	36	42	139.642587723251	3.11375392514357e-06	675.142587723251	no	no
M8	C5	R1	kappa	10	36	42	91.6582515987798	0.0589641289289973	627.15825159878	no	yes
M8	C5	R1	delta	10	36	42	90.1956993978232	0.0722641257304848	625.695699397823	yes	no
M8	C6	R1	lambda	10	30	48	85.0411251469679	0.0184326031813568	2533.04112514697	no	no
M8	C6	R1	kappa	10	30	48	69.0210719366002	0.198861407138577	2517.0210719366	no	yes
M8	C6	R1	delta	10	30	48	61.3945905802388	0.425781527650678	2509.39459058024	yes	no
M8	C7	R1	lambda	10	30	48	116.052421301898	1.93121757198211e-05	2564.0524213019	no	no
M8	C7	R1	kappa	10	30	48	75.1504625608966	0.0899652033877898	2523.1504625609	no	yes
M8	C7	R1	delta	10	30	48	80.7275593498762	0.0384363227015233	2528.72755934988	yes	no
M8	C8	R1	lambda	10	24	54	92.9502340143113	0.000107350727622024	NA	no	no
M8	C8	R1	kappa	10	24	54	57.0392073769953	0.174280557492139	NA	no	yes
M8	C8	R1	delta	10	24	54	55.8194076520713	0.204497441205584	NA	yes	no
M8	C0	R2	lambda	10	32	46	120.841087607338	2.29254488314234e-05	1293.84108760734	no	no
M8	C0	R2	kappa	10	32	46	118.798107819901	3.81440370190722e-05	1291.7981078199	no	no
M8	C0	R2	delta	10	32	46	116.051462920941	7.46338065158447e-05	1289.05146292094	yes	no
M8	C1	R2	lambda	10	31	47	90.2414802933609	0.0110935447475513	1688.24148029336	no	no
M8	C1	R2	kappa	10	31	47	85.9658804903954	0.0237071424290849	1683.9658804904	no	no
M8	C1	R2	delta	10	31	47	92.8914238063335	0.00673193828227747	1690.89142380633	yes	no
M8	C2	R2	lambda	10	30	48	86.2005544164832	0.0149666891549356	2534.20055441648	yes	no
M8	C2	R2	kappa	10	30	48	81.2963596054892	0.0350164118098957	2529.29635960549	no	no
M8	C2	R2	delta	10	30	48	86.9016303524828	0.013167375002982	2534.90163035248	yes	no
M8	C3	R2	lambda	10	30	48	87.3428918387373	0.0121376324197477	2535.34289183874	yes	no
M8	C3	R2	kappa	10	30	48	82.9965476234569	0.0263235611286322	2530.99654762346	no	no
M8	C3	R2	delta	10	30	48	89.7738126367598	0.00766496108044856	2537.77381263676	yes	no
M8	C4	R2	lambda	10	29	49	82.8056272242624	0.0179407249737619	5080.80562722426	yes	no
M8	C4	R2	kappa	10	29	49	77.5508228878399	0.0441658644241169	5075.55082288784	no	no
M8	C4	R2	delta	10	29	49	83.6091250839904	0.0155000048596725	5081.60912508399	yes	no
M8	C5	R2	lambda	10	26	52	50.2611709546714	0.542538054808141	NA	no	yes
M8	C5	R2	kappa	10	26	52	49.3116624149302	0.580268990756947	NA	no	yes
M8	C5	R2	delta	10	26	52	52.3266493699043	0.46121976213199	NA	yes	no
M8	C6	R2	lambda	10	20	58	38.5950380365437	0.533517397513719	NA	no	yes
M8	C6	R2	kappa	10	20	58	34.3756426349762	0.720875834749362	NA	no	yes
M8	C6	R2	delta	10	20	58	33.6436705084638	0.750661940645159	NA	yes	no
M8	C7	R2	lambda	10	20	58	40.4330617648962	0.451132471582455	NA	no	yes
M8	C7	R2	kappa	10	20	58	38.9907841354159	0.515561460967242	NA	no	yes
M8	C7	R2	delta	10	20	58	41.2439137811767	0.416018145304596	NA	yes	no
M8	C8	R2	lambda	10	14	64	26.2652616243005	0.558466425632197	NA	no	yes
M8	C8	R2	kappa	10	14	64	25.2105869621949	0.616350670555516	NA	no	yes
M8	C8	R2	delta	10	14	64	25.8839424684727	0.579423957054841	NA	yes	no
M12	C0	R1	lambda	10	41	37	225.803936807255	2.22044604925031e-15	516.111629114947	no	no
M12	C0	R1	kappa	10	41	37	216.823996482822	4.03010957938932e-14	507.131688790514	no	no
M12	C0	R1	delta	10	41	37	192.560344479887	6.98087143646831e-11	482.868036787579	yes	no
M12	C1	R1	lambda	10	40	38	182.817474477583	5.08682873601174e-10	505.817474477583	no	no
M12	C1	R1	kappa	10	40	38	165.776858994105	6.05018654065148e-08	488.776858994105	no	no
M12	C1	R1	delta	10	40	38	156.722286377684	6.57170116546979e-07	479.722286377684	yes	no
M12	C2	R1	lambda	10	39	39	176.424869177669	1.380576875043e-09	538.061232814033	no	no
M12	C2	R1	kappa	10	39	39	156.557294199362	3.33632924842675e-07	518.193657835726	no	no
M12	C2	R1	delta	10	39	39	147.42774893941	3.45129093637375e-06	509.064112575773	yes	no
M12	C3	R1	lambda	10	39	39	173.494602796904	3.20027970790449e-09	535.130966433268	no	no
M12	C3	R1	kappa	10	39	39	158.087896412767	2.22759061641042e-07	519.724260049131	no	no
M12	C3	R1	delta	10	39	39	154.56352346518	5.61780571728399e-07	516.199887101544	yes	no
M12	C4	R1	lambda	10	38	40	167.184186963515	8.40998437556806e-09	575.184186963515	no	no
M12	C4	R1	kappa	10	38	40	151.218567615449	6.51602631518422e-07	559.218567615449	no	no
M12	C4	R1	delta	10	38	40	144.972665742822	3.22940038821606e-06	552.972665742822	yes	no
M12	C5	R1	lambda	10	35	43	138.744295628369	1.92365998319399e-06	765.315724199797	no	no
M12	C5	R1	kappa	10	35	43	90.1387246483898	0.0529564331100864	716.710153219818	no	yes
M12	C5	R1	delta	10	35	43	86.8204799079235	0.0842932647020531	713.391908479352	yes	no
M12	C6	R1	lambda	10	29	49	84.1428330520866	0.0140484607751638	5082.14283305209	no	no
M12	C6	R1	kappa	10	29	49	67.50154498621	0.184244711433237	5065.50154498621	no	yes
M12	C6	R1	delta	10	29	49	58.0193710903392	0.474586384920126	5056.01937109034	yes	no
M12	C7	R1	lambda	10	29	49	115.154129207017	1.18710555803148e-05	5113.15412920702	no	no
M12	C7	R1	kappa	10	29	49	73.6309356105064	0.0809226822813088	5071.63093561051	no	yes
M12	C7	R1	delta	10	29	49	77.3523398599766	0.0456052393240292	5075.35233985998	yes	no
M12	C8	R1	lambda	10	23	55	92.0519419194301	6.52431516212637e-05	NA	no	no
M12	C8	R1	kappa	10	23	55	55.5196804266051	0.158723174484881	NA	no	yes
M12	C8	R1	delta	10	23	55	52.4441881621717	0.238350360963823	NA	yes	no
M12	C0	R2	lambda	10	31	47	119.942795512456	1.4384584269278e-05	1717.94279551246	no	no
M12	C0	R2	kappa	10	31	47	117.278580869511	2.8356141995256e-05	1715.27858086951	no	no
M12	C0	R2	delta	10	31	47	112.676243431041	8.85456982403499e-05	1710.67624343104	yes	no
M12	C1	R2	lambda	10	30	48	89.343188198479	0.00832636736737991	2537.34318819848	no	no
M12	C1	R2	kappa	10	30	48	84.4463535400055	0.0204757376240984	2532.44635354001	no	no
M12	C1	R2	delta	10	30	48	89.5162043164339	0.00805458470473763	2537.51620431643	yes	no
M12	C2	R2	lambda	10	29	49	85.3022623216019	0.0113097764207087	5083.3022623216	yes	no
M12	C2	R2	kappa	10	29	49	79.7768326550991	0.0305188673622845	5077.7768326551	no	no
M12	C2	R2	delta	10	29	49	83.5264108625831	0.0157366777901581	5081.52641086258	yes	no
M12	C3	R2	lambda	10	29	49	86.4445997438561	0.00909527325175052	5084.44459974386	yes	no
M12	C3	R2	kappa	10	29	49	81.4770206730667	0.0227383587645624	5079.47702067307	no	no
M12	C3	R2	delta	10	29	49	86.3985931468602	0.00917618716415003	5084.39859314686	yes	no
M12	C4	R2	lambda	10	28	50	81.9073351293811	0.0135888750551646	Inf	yes	no
M12	C4	R2	kappa	10	28	50	76.0312959374497	0.0386719387478142	Inf	no	no
M12	C4	R2	delta	10	28	50	80.2339055940908	0.0185324422031079	Inf	yes	no
M12	C5	R2	lambda	10	25	53	49.3628788597895	0.498876726125707	NA	no	yes
M12	C5	R2	kappa	10	25	53	47.7921354645403	0.562434848750053	NA	no	yes
M12	C5	R2	delta	10	25	53	48.9514298800047	0.515456232892141	NA	yes	no
M12	C6	R2	lambda	10	19	59	37.6967459416624	0.483353599194116	NA	no	yes
M12	C6	R2	kappa	10	19	59	32.856115684586	0.705928438109556	NA	no	yes
M12	C6	R2	delta	10	19	59	30.2684510185641	0.809867597638799	NA	yes	no
M12	C7	R2	lambda	10	19	59	39.534769670015	0.401275124445755	NA	no	yes
M12	C7	R2	kappa	10	19	59	37.4712571850257	0.493728756971099	NA	no	yes
M12	C7	R2	delta	10	19	59	37.8686942912771	0.475476883365838	NA	yes	no
M12	C8	R2	lambda	10	13	65	25.3669695294192	0.498286956976806	NA	no	yes
M12	C8	R2	kappa	10	13	65	23.6910600118047	0.593625768909414	NA	no	yes
M12	C8	R2	delta	10	13	65	22.508722978573	0.66056749863166	NA	yes	no
M3	C0	R1	lambda	11	43	35	237.511588137801	4.44089209850063e-16	475.511588137801	no	no
M3	C0	R1	kappa	11	43	35	227.899224482925	8.77076189453874e-15	465.899224482925	no	no
M3	C0	R1	delta	11	43	35	207.80334419255	4.43567405028489e-12	445.80334419255	yes	no
M3	C1	R1	lambda	11	42	36	197.518229247887	3.89610566031706e-11	459.803943533602	no	no
M3	C1	R1	kappa	11	42	36	178.595277593666	8.67738103593751e-09	440.88099187938	no	no
M3	C1	R1	delta	11	42	36	166.576104497534	2.15384456603296e-07	428.861818783249	yes	no
M3	C2	R1	lambda	11	41	37	189.500225853748	1.71733516296513e-10	479.80791816144	no	no
M3	C2	R1	kappa	11	41	37	168.557091597944	6.11963721919295e-08	458.864783905636	no	no
M3	C2	R1	delta	11	41	37	156.859399834934	1.27413446704416e-06	447.167092142626	yes	no
M3	C3	R1	lambda	11	41	37	185.017583348967	6.30498875331398e-10	475.32527565666	no	no
M3	C3	R1	kappa	11	41	37	167.044726345276	9.15926127165179e-08	457.352418652968	no	no
M3	C3	R1	delta	11	41	37	163.659540139537	2.23343936567311e-07	453.967232447229	yes	no
M3	C4	R1	lambda	11	40	38	179.345261810094	1.38536704330505e-09	502.345261810094	no	no
M3	C4	R1	kappa	11	40	38	161.596125948063	1.84631235633503e-07	484.596125948063	no	no
M3	C4	R1	delta	11	40	38	154.917382076335	1.0423674196014e-06	477.917382076335	yes	no
M3	C5	R1	lambda	11	37	41	115.677457380351	0.00140228809042076	580.344124047018	no	no
M3	C5	R1	kappa	11	37	41	99.8311619327285	0.0244034294473676	564.497828599395	no	no
M3	C5	R1	delta	11	37	41	98.6275077150859	0.0294607539691236	563.294174381753	yes	no
M3	C6	R1	lambda	11	31	47	95.1004583796594	0.00436869427419062	1693.10045837966	no	no
M3	C6	R1	kappa	11	31	47	79.056914437401	0.0709287729924041	1677.0569144374	no	yes
M3	C6	R1	delta	11	31	47	74.1344908604811	0.139012377345198	1672.13449086048	yes	no
M3	C7	R1	lambda	11	31	47	91.7615975039941	0.00835148565892485	1689.76159750399	no	no
M3	C7	R1	kappa	11	31	47	81.9300680098426	0.0459037175245156	1679.93006800984	no	no
M3	C7	R1	delta	11	31	47	91.8526670382012	0.00820878882893417	1689.8526670382	yes	no
M3	C8	R1	lambda	11	25	53	72.4950015626437	0.0204521859761574	NA	no	no
M3	C8	R1	kappa	11	25	53	66.1915807388008	0.0622063968420716	NA	no	yes
M3	C8	R1	delta	11	25	53	69.5575620750232	0.0350321214780018	NA	yes	no
M3	C0	R2	lambda	11	33	45	118.03214725455	8.78045558617702e-05	1036.03214725455	no	no
M3	C0	R2	kappa	11	33	45	111.859768319465	0.000365428677873814	1029.85976831946	no	no
M3	C0	R2	delta	11	33	45	104.635563230738	0.00173416426411743	1022.63556323074	yes	no
M3	C1	R2	lambda	11	32	46	89.2534767117396	0.0202293406223406	1262.25347671174	no	no
M3	C1	R2	kappa	11	32	46	82.8772791804798	0.0564134934792955	1255.87727918048	no	yes
M3	C1	R2	delta	11	32	46	79.5253459026044	0.091327845010014	1252.5253459026	yes	no
M3	C2	R2	lambda	11	31	47	83.9974795283438	0.0329534243230019	1681.99747952834	no	no
M3	C2	R2	kappa	11	31	47	76.2638542878602	0.105115441544756	1674.26385428786	no	yes
M3	C2	R2	delta	11	31	47	72.8379340591524	0.163342049839644	1670.83793405915	yes	no
M3	C3	R2	lambda	11	31	47	84.6878871133987	0.0294028364192085	1682.6878871134	no	no
M3	C3	R2	kappa	11	31	47	75.8440789943877	0.111227577272796	1673.84407899439	no	yes
M3	C3	R2	delta	11	31	47	76.219919550386	0.105742505744434	1674.21991955039	yes	no
M3	C4	R2	lambda	11	30	48	81.1819284192114	0.0356823721409556	2529.18192841921	no	no
M3	C4	R2	kappa	11	30	48	72.4635290027023	0.129818141066123	2520.4635290027	no	yes
M3	C4	R2	delta	11	30	48	70.4075161788173	0.168482780643243	2518.40751617882	yes	no
M3	C5	R2	lambda	11	27	51	55.7612390489067	0.408384976842413	NA	no	yes
M3	C5	R2	kappa	11	27	51	47.8663298668251	0.708612151972921	NA	no	yes
M3	C5	R2	delta	11	27	51	46.3945571707163	0.759387362697728	NA	yes	no
M3	C6	R2	lambda	11	21	57	41.6916649625497	0.484389241466717	NA	no	yes
M3	C6	R2	kappa	11	21	57	33.7670833959489	0.813451223167681	NA	no	yes
M3	C6	R2	delta	11	21	57	30.0411708622848	0.916165452553294	NA	yes	no
M3	C7	R2	lambda	11	21	57	44.5395442226673	0.365365164464837	NA	no	yes
M3	C7	R2	kappa	11	21	57	34.8189210682388	0.776171579883403	NA	no	yes
M3	C7	R2	delta	11	21	57	35.1852856151657	0.762449993250151	NA	yes	no
M3	C8	R2	lambda	11	15	63	30.7971329154201	0.425428828507436	NA	no	yes
M3	C8	R2	kappa	11	15	63	24.68337392225	0.740268410748686	NA	no	yes
M3	C8	R2	delta	11	15	63	21.3429671295695	0.876857968667871	NA	yes	no
M8	C0	R1	lambda	11	42	36	233.132607866482	5.55111512312578e-16	495.418322152197	no	no
M8	C0	R1	kappa	11	42	36	227.499184991161	3.66373598126302e-15	489.784899276876	no	no
M8	C0	R1	delta	11	42	36	209.083387625088	1.19293463995973e-12	471.369101910803	yes	no
M8	C1	R1	lambda	11	41	37	193.139248976567	5.88132875734004e-11	483.44694128426	no	no
M8	C1	R1	kappa	11	41	37	178.195238101902	4.37033054190294e-09	468.502930409594	no	no
M8	C1	R1	delta	11	41	37	167.856147930072	7.38009015011087e-08	458.163840237765	yes	no
M8	C2	R1	lambda	11	40	38	185.121245582428	2.59731236518235e-10	508.121245582428	no	no
M8	C2	R1	kappa	11	40	38	168.157052106181	3.17205131050713e-08	491.157052106181	no	no
M8	C2	R1	delta	11	40	38	158.139443267472	4.55930534548621e-07	481.139443267472	yes	no
M8	C3	R1	lambda	11	40	38	180.638603077651	9.55399426239012e-10	503.638603077651	no	no
M8	C3	R1	kappa	11	40	38	166.644686853512	4.78520130187121e-08	489.644686853512	no	no
M8	C3	R1	delta	11	40	38	164.939583572075	7.57942232310072e-08	487.939583572075	yes	no
M8	C4	R1	lambda	11	39	39	174.966281538778	2.10067385708612e-09	536.602645175141	no	no
M8	C4	R1	kappa	11	39	39	161.196086456299	9.70821577572778e-08	522.832450092663	no	no
M8	C4	R1	delta	11	39	39	156.197425508873	3.66692704978355e-07	517.833789145237	yes	no
M8	C5	R1	lambda	11	36	42	111.298477109031	0.00204571204963611	646.798477109031	no	no
M8	C5	R1	kappa	11	36	42	99.4311224409644	0.0178266020798721	634.931122440964	no	no
M8	C5	R1	delta	11	36	42	99.9075511476239	0.0164667384887056	635.407551147624	yes	no
M8	C6	R1	lambda	11	30	48	90.7214781083399	0.00637584991882922	2538.72147810834	no	no
M8	C6	R1	kappa	11	30	48	78.656874945638	0.0534287647561447	2526.65687494564	no	yes
M8	C6	R1	delta	11	30	48	75.4145342930191	0.0866460046577077	2523.41453429302	yes	no
M8	C7	R1	lambda	11	30	48	87.3826172326781	0.0120486073429593	2535.38261723268	no	no
M8	C7	R1	kappa	11	30	48	81.5300285180791	0.0336900045176948	2529.53002851808	no	no
M8	C7	R1	delta	11	30	48	93.1327104707392	0.0039427446668715	2541.13271047074	yes	no
M8	C8	R1	lambda	11	24	54	68.1160212913277	0.0295905338660807	NA	no	no
M8	C8	R1	kappa	11	24	54	65.7915412470372	0.0449013126806515	NA	no	no
M8	C8	R1	delta	11	24	54	70.8376055075612	0.0176670819640824	NA	yes	no
M8	C0	R2	lambda	11	32	46	113.653166983231	0.000132395399804253	1286.65316698323	no	no
M8	C0	R2	kappa	11	32	46	111.459728827701	0.000221207219838315	1284.4597288277	no	no
M8	C0	R2	delta	11	32	46	105.915606663276	0.000770799304021685	1278.91560666328	yes	no
M8	C1	R2	lambda	11	31	47	84.8744964404194	0.0285026387748307	1682.87449644042	no	no
M8	C1	R2	kappa	11	31	47	82.4772396887158	0.042110170701364	1680.47723968872	no	no
M8	C1	R2	delta	11	31	47	80.8053893351424	0.0546237334196531	1678.80538933514	yes	no
M8	C2	R2	lambda	11	30	48	79.6184992570242	0.0459406161286974	2527.61849925702	no	no
M8	C2	R2	kappa	11	30	48	75.8638147960972	0.0812268866846059	2523.8638147961	no	yes
M8	C2	R2	delta	11	30	48	74.1179774916904	0.103934390568895	2522.11797749169	yes	no
M8	C3	R2	lambda	11	30	48	80.3089068420827	0.0411345809639165	2528.30890684208	no	no
M8	C3	R2	kappa	11	30	48	75.4440395026241	0.0862813693964465	2523.44403950262	no	yes
M8	C3	R2	delta	11	30	48	77.499962982924	0.0637809658281892	2525.49996298292	yes	no
M8	C4	R2	lambda	11	29	49	76.8029481478954	0.0498003759176501	5074.8029481479	no	no
M8	C4	R2	kappa	11	29	49	72.0634895109388	0.101365106597061	5070.06348951094	no	yes
M8	C4	R2	delta	11	29	49	71.6875596113553	0.106832878811828	5069.68755961136	yes	no
M8	C5	R2	lambda	11	26	52	51.3822587775865	0.498132922545546	NA	no	yes
M8	C5	R2	kappa	11	26	52	47.466290375061	0.652570281751484	NA	no	yes
M8	C5	R2	delta	11	26	52	47.6746006032543	0.644536568239854	NA	yes	no
M8	C6	R2	lambda	11	20	58	37.3126846912301	0.591889844017183	NA	no	yes
M8	C6	R2	kappa	11	20	58	33.3670439041859	0.761570241964264	NA	no	yes
M8	C6	R2	delta	11	20	58	31.3212142948229	0.835200275424232	NA	yes	no
M8	C7	R2	lambda	11	20	58	40.1605639513512	0.463140049004212	NA	no	yes
M8	C7	R2	kappa	11	20	58	34.4188815764752	0.719077530606053	NA	no	yes
M8	C7	R2	delta	11	20	58	36.4653290477037	0.630162534475532	NA	yes	no
M8	C8	R2	lambda	11	14	64	26.4181526441041	0.550071522111793	NA	no	yes
M8	C8	R2	kappa	11	14	64	24.2833344304865	0.666495668465266	NA	no	yes
M8	C8	R2	delta	11	14	64	22.6230105621075	0.751666519727745	NA	yes	no
M12	C0	R1	lambda	11	41	37	232.234315771009	2.22044604925031e-16	522.542008078701	no	no
M12	C0	R1	kappa	11	41	37	225.808968037253	2.22044604925031e-15	516.116660344946	no	no
M12	C0	R1	delta	11	41	37	206.19954288949	1.12743148150685e-12	496.507235197182	yes	no
M12	C1	R1	lambda	11	40	38	192.240956881094	3.13891135306221e-11	515.240956881094	no	no
M12	C1	R1	kappa	11	40	38	176.505021147994	3.11175563094679e-09	499.505021147994	no	no
M12	C1	R1	delta	11	40	38	164.972303194474	7.51310187396825e-08	487.972303194474	yes	no
M12	C2	R1	lambda	11	39	39	184.222953486954	1.4048640029074e-10	545.859317123318	no	no
M12	C2	R1	kappa	11	39	39	166.466835152272	2.3034899321317e-08	528.103198788636	no	no
M12	C2	R1	delta	11	39	39	155.255598531873	4.69140267744805e-07	516.891962168236	yes	no
M12	C3	R1	lambda	11	39	39	179.740310982178	5.26893528807193e-10	541.376674618542	no	no
M12	C3	R1	kappa	11	39	39	164.954469899604	3.49375145480835e-08	526.590833535967	no	no
M12	C3	R1	delta	11	39	39	162.055738836476	7.69751420381937e-08	523.69210247284	yes	no
M12	C4	R1	lambda	11	38	40	174.067989443304	1.16362142144055e-09	582.067989443304	no	no
M12	C4	R1	kappa	11	38	40	159.50586950239	7.11796859231839e-08	567.50586950239	no	no
M12	C4	R1	delta	11	38	40	153.313580773275	3.758154683009e-07	561.313580773275	yes	no
M12	C5	R1	lambda	11	35	43	110.400185013558	0.00148538074127669	736.971613584986	no	no
M12	C5	R1	kappa	11	35	43	97.7409054870566	0.0159392229599402	724.312334058485	no	no
M12	C5	R1	delta	11	35	43	97.023706412025	0.0179886218018408	723.595134983454	yes	no
M12	C6	R1	lambda	11	29	49	89.8231860128658	0.00466140005530125	5087.82318601287	no	no
M12	C6	R1	kappa	11	29	49	76.9666579917291	0.0485172122159465	5074.96665799173	no	no
M12	C6	R1	delta	11	29	49	72.5306895574202	0.0948818908828184	5070.53068955742	yes	no
M12	C7	R1	lambda	11	29	49	86.4843251372048	0.00902593180303268	5084.4843251372	no	no
M12	C7	R1	kappa	11	29	49	79.8398115641703	0.0301934971314409	5077.83981156417	no	no
M12	C7	R1	delta	11	29	49	90.2488657351403	0.00427435604047433	5088.24886573514	yes	no
M12	C8	R1	lambda	11	23	55	67.2177291958544	0.0222730758442375	NA	no	no
M12	C8	R1	kappa	11	23	55	64.1013242931285	0.0398858221052231	NA	no	no
M12	C8	R1	delta	11	23	55	67.9537607719623	0.0192983606046615	NA	yes	no
M12	C0	R2	lambda	11	31	47	112.754874887757	8.68720829086955e-05	1710.75487488776	no	no
M12	C0	R2	kappa	11	31	47	109.769511873793	0.000177588330369627	1707.76951187379	no	no
M12	C0	R2	delta	11	31	47	103.031761927677	0.000827244082328482	1701.03176192768	yes	no
M12	C1	R2	lambda	11	30	48	83.9762043449459	0.0222311060062901	2531.97620434495	no	no
M12	C1	R2	kappa	11	30	48	80.7870227348079	0.038065761867734	2528.78702273481	no	no
M12	C1	R2	delta	11	30	48	77.9215445995435	0.059829520261367	2525.92154459954	yes	no
M12	C2	R2	lambda	11	29	49	78.7202071615502	0.0364537187185733	5076.72020716155	no	no
M12	C2	R2	kappa	11	29	49	74.1735978421883	0.0746808271013002	5072.17359784219	no	yes
M12	C2	R2	delta	11	29	49	71.2341327560915	0.11373372611222	5069.23413275609	yes	no
M12	C3	R2	lambda	11	29	49	79.4106147466094	0.0324724015420687	5077.41061474661	no	no
M12	C3	R2	kappa	11	29	49	73.7538225487154	0.0794731331863053	5071.75382254872	no	yes
M12	C3	R2	delta	11	29	49	74.6161182473251	0.0698887652662328	5072.61611824733	yes	no
M12	C4	R2	lambda	11	28	50	75.9046560524221	0.039499006643842	Inf	no	no
M12	C4	R2	kappa	11	28	50	70.37327255703	0.0936604028517248	Inf	no	yes
M12	C4	R2	delta	11	28	50	68.8037148757564	0.116985647787439	Inf	yes	no
M12	C5	R2	lambda	11	25	53	50.483966682113	0.454255192718033	NA	no	yes
M12	C5	R2	kappa	11	25	53	45.7760734211531	0.643451692230839	NA	no	yes
M12	C5	R2	delta	11	25	53	44.7907558676554	0.681849140520278	NA	yes	no
M12	C6	R2	lambda	11	19	59	36.414392595756	0.542859630570038	NA	no	yes
M12	C6	R2	kappa	11	19	59	31.676826950277	0.755623108901547	NA	no	yes
M12	C6	R2	delta	11	19	59	28.4373695592239	0.870140931568771	NA	yes	no
M12	C7	R2	lambda	11	19	59	39.262271855878	0.413100022782103	NA	no	yes
M12	C7	R2	kappa	11	19	59	32.7286646225665	0.711456419362408	NA	no	yes
M12	C7	R2	delta	11	19	59	33.5814843121048	0.673862099131171	NA	yes	no
M12	C8	R2	lambda	11	13	65	25.5198605486308	0.489724763858974	NA	no	yes
M12	C8	R2	kappa	11	13	65	22.5931174765777	0.655850286202747	NA	no	yes
M12	C8	R2	delta	11	13	65	19.7391658265086	0.803753485982721	NA	yes	no
M3	C0	R1	lambda	12	43	35	219.645011449558	1.17905685215192e-13	457.645011449558	no	no
M3	C0	R1	kappa	12	43	35	215.781946874997	3.90354415458205e-13	453.781946874997	no	no
M3	C0	R1	delta	12	43	35	237.415025895042	4.44089209850063e-16	475.415025895041	yes	no
M3	C1	R1	lambda	12	42	36	201.004492631761	1.38071776234483e-11	463.290206917475	no	no
M3	C1	R1	kappa	12	42	36	178.579662540907	8.71470340335634e-09	440.865376826621	no	no
M3	C1	R1	delta	12	42	36	210.603766722658	7.47402140177655e-13	472.889481008372	yes	no
M3	C2	R1	lambda	12	41	37	192.761423618894	6.57767174061519e-11	483.069115926587	no	no
M3	C2	R1	kappa	12	41	37	171.263947143708	2.95112291270883e-08	461.571639451401	no	no
M3	C2	R1	delta	12	41	37	200.561997657284	6.34070573823919e-12	490.869689964976	yes	no
M3	C3	R1	lambda	12	41	37	195.911721342734	2.57598387065627e-11	486.219413650426	no	no
M3	C3	R1	kappa	12	41	37	178.265136537713	4.28567481502995e-09	468.572828845406	no	no
M3	C3	R1	delta	12	41	37	210.681447722313	2.79776202205539e-13	500.989140030005	yes	no
M3	C4	R1	lambda	12	40	38	183.863996049222	3.75103392791232e-10	506.863996049222	no	no
M3	C4	R1	kappa	12	40	38	167.309481723923	3.99549787699627e-08	490.309481723923	no	no
M3	C4	R1	delta	12	40	38	197.460408115121	6.45283826372633e-12	520.460408115121	yes	no
M3	C5	R1	lambda	12	37	41	137.002909108765	1.1901353174637e-05	601.669575775432	no	no
M3	C5	R1	kappa	12	37	41	114.145978306283	0.00190138122251649	578.812644972949	no	no
M3	C5	R1	delta	12	37	41	149.46264282203	4.96773984171028e-07	614.129309488697	yes	no
M3	C6	R1	lambda	12	31	47	102.121026856148	0.00100990573664972	1700.12102685615	no	no
M3	C6	R1	kappa	12	31	47	83.1884843534212	0.0375841609627167	1681.18848435342	no	no
M3	C6	R1	delta	12	31	47	106.157238826712	0.000410666606966981	1704.15723882671	yes	no
M3	C7	R1	lambda	12	31	47	138.134416015263	9.96889005788759e-08	1736.13441601526	no	no
M3	C7	R1	kappa	12	31	47	101.900812555839	0.00105948503608311	1699.90081255584	no	no
M3	C7	R1	delta	12	31	47	115.219780704871	4.74476762456488e-05	1713.21978070487	yes	no
M3	C8	R1	lambda	12	25	53	75.0864156986358	0.0123828506253614	NA	no	no
M3	C8	R1	kappa	12	25	53	71.9354104333675	0.022718413005288	NA	no	no
M3	C8	R1	delta	12	25	53	80.4125996120043	0.00410105269837491	NA	yes	no
M3	C0	R2	lambda	12	33	45	116.508171652686	0.000125822880589599	1034.50817165269	no	no
M3	C0	R2	kappa	12	33	45	110.665195604418	0.00047684969848083	1028.66519560442	no	no
M3	C0	R2	delta	12	33	45	135.894626726133	9.26844656468084e-07	1053.89462672613	yes	no
M3	C1	R2	lambda	12	32	46	98.1188898475808	0.00391869233865638	1271.11888984758	no	no
M3	C1	R2	kappa	12	32	46	86.1586695709159	0.0338579535474698	1259.15866957092	no	no
M3	C1	R2	delta	12	32	46	120.291516843785	2.63116829900545e-05	1293.29151684378	yes	no
M3	C2	R2	lambda	12	31	47	93.5571307576685	0.00591836585388539	1691.55713075767	no	no
M3	C2	R2	kappa	12	31	47	82.3896441821327	0.0426987464741927	1680.38964418213	no	no
M3	C2	R2	delta	12	31	47	113.950381671407	6.48899234874101e-05	1711.95038167141	yes	no
M3	C3	R2	lambda	12	31	47	93.2748673082357	0.0062515752938016	1691.27486730824	no	no
M3	C3	R2	kappa	12	31	47	88.2547027016379	0.0159041158640175	1686.25470270164	no	no
M3	C3	R2	delta	12	31	47	117.372576379212	2.76918151370653e-05	1715.37257637921	yes	no
M3	C4	R2	lambda	12	30	48	85.8488407721223	0.015950353411738	2533.84884077212	no	no
M3	C4	R2	kappa	12	30	48	81.7241803055322	0.0326214151539591	2529.72418030553	no	no
M3	C4	R2	delta	12	30	48	109.386279892718	0.000102887378208738	2557.38627989272	yes	no
M3	C5	R2	lambda	12	27	51	72.524841907806	0.0470339201713142	NA	no	no
M3	C5	R2	kappa	12	27	51	60.8921841765659	0.241817508365545	NA	no	yes
M3	C5	R2	delta	12	27	51	83.8362170496449	0.00573619017115168	NA	yes	no
M3	C6	R2	lambda	12	21	57	49.4916947868576	0.19902362577906	NA	no	yes
M3	C6	R2	kappa	12	21	57	41.1757884318896	0.507014684448643	NA	no	yes
M3	C6	R2	delta	12	21	57	55.3314735390811	0.0814822063861481	NA	yes	no
M3	C7	R2	lambda	12	21	57	51.7438414092652	0.144109473360664	NA	no	yes
M3	C7	R2	kappa	12	21	57	50.3566492163833	0.176398814038845	NA	no	yes
M3	C7	R2	delta	12	21	57	55.9203329302184	0.0737398992385506	NA	yes	no
M3	C8	R2	lambda	12	15	63	34.5407064864926	0.259735282234566	NA	no	yes
M3	C8	R2	kappa	12	15	63	32.0986200859352	0.362954922816752	NA	no	yes
M3	C8	R2	delta	12	15	63	35.3661651772793	0.229561221417835	NA	yes	no
M8	C0	R1	lambda	12	42	36	215.266031171446	1.75970349403087e-13	477.55174545716	no	no
M8	C0	R1	kappa	12	42	36	215.235392801804	1.77635683940025e-13	477.521107087518	no	no
M8	C0	R1	delta	12	42	36	236.282797508865	2.22044604925031e-16	498.56851179458	yes	no
M8	C1	R1	lambda	12	41	37	196.625512353654	2.08014716562843e-11	486.933204661346	no	no
M8	C1	R1	kappa	12	41	37	178.033108467715	4.57308058088302e-09	468.340800775407	no	no
M8	C1	R1	delta	12	41	37	209.471538336482	4.08340028457133e-13	499.779230644174	yes	no
M8	C2	R1	lambda	12	40	38	188.382443340788	9.93148896455409e-11	511.382443340788	no	no
M8	C2	R1	kappa	12	40	38	170.717393070505	1.57076053275418e-08	493.717393070506	no	no
M8	C2	R1	delta	12	40	38	199.429769271108	3.52817774995628e-12	522.429769271108	yes	no
M8	C3	R1	lambda	12	40	38	191.532741064617	3.88232779258146e-11	514.532741064617	no	no
M8	C3	R1	kappa	12	40	38	177.71858246448	2.20468443501431e-09	500.71858246448	no	no
M8	C3	R1	delta	12	40	38	209.549219336136	1.49880108324396e-13	532.549219336136	yes	no
M8	C4	R1	lambda	12	39	39	179.485015771106	5.67712210575166e-10	541.12137940747	no	no
M8	C4	R1	kappa	12	39	39	166.76292765069	2.12234991803228e-08	528.399291287054	no	no
M8	C4	R1	delta	12	39	39	196.328179728945	3.5633718198369e-12	557.964543365309	yes	no
M8	C5	R1	lambda	12	36	42	132.623928830658	1.79818746183225e-05	668.123928830658	no	no
M8	C5	R1	kappa	12	36	42	113.59942423309	0.00128853970230947	649.09942423309	no	no
M8	C5	R1	delta	12	36	42	148.330414435854	3.17345559941451e-07	683.830414435854	yes	no
M8	C6	R1	lambda	12	30	48	97.7420465780408	0.00150211259035005	2545.74204657804	no	no
M8	C6	R1	kappa	12	30	48	82.6419302802184	0.0279611291102297	2530.64193028022	no	no
M8	C6	R1	delta	12	30	48	105.025010440536	0.000291753823535412	2553.02501044054	yes	no
M8	C7	R1	lambda	12	30	48	133.755435737146	1.51667643555342e-07	2581.75543573715	no	no
M8	C7	R1	kappa	12	30	48	101.354258482606	0.000677557603992907	2549.35425848261	no	no
M8	C7	R1	delta	12	30	48	114.087552318694	3.19245797906209e-05	2562.08755231869	yes	no
M8	C8	R1	lambda	12	24	54	70.7074354205193	0.0181201198708701	NA	no	no
M8	C8	R1	kappa	12	24	54	71.3888563601345	0.0158594961998957	NA	no	no
M8	C8	R1	delta	12	24	54	79.2803712258281	0.00300477398952426	NA	yes	no
M8	C0	R2	lambda	12	32	46	112.129191374574	0.000189343469122472	1285.12919137457	no	no
M8	C0	R2	kappa	12	32	46	110.118641531225	0.000301157914692096	1283.11864153123	no	no
M8	C0	R2	delta	12	32	46	134.762398339957	5.81912543151653e-07	1307.76239833996	yes	no
M8	C1	R2	lambda	12	31	47	93.739909569474	0.00571141694023558	1691.73990956947	no	no
M8	C1	R2	kappa	12	31	47	85.6121154977233	0.0251769838590158	1683.61211549772	no	no
M8	C1	R2	delta	12	31	47	119.159288457609	1.75874632998285e-05	1717.15928845761	yes	no
M8	C2	R2	lambda	12	30	48	89.1781504795617	0.00859341811890491	2537.17815047956	no	no
M8	C2	R2	kappa	12	30	48	81.84309010893	0.0319816531557674	2529.84309010893	no	no
M8	C2	R2	delta	12	30	48	112.818153285231	4.39890124656062e-05	2560.81815328523	yes	no
M8	C3	R2	lambda	12	30	48	88.8958870301192	0.00906838048619918	2536.89588703012	no	no
M8	C3	R2	kappa	12	30	48	87.7081486284048	0.0113411059043261	2535.70814862841	no	no
M8	C3	R2	delta	12	30	48	116.240347993036	1.83983010263455e-05	2564.24034799304	yes	no
M8	C4	R2	lambda	12	29	49	81.4698604940058	0.0227670421203967	5079.46986049401	no	no
M8	C4	R2	kappa	12	29	49	81.1776262322991	0.0239654674264657	5079.1776262323	no	no
M8	C4	R2	delta	12	29	49	108.254051506542	7.00430258816498e-05	5106.25405150654	yes	no
M8	C5	R2	lambda	12	26	52	68.1458616296992	0.0658101802852589	NA	no	yes
M8	C5	R2	kappa	12	26	52	60.3456301033733	0.199651057551642	NA	no	yes
M8	C5	R2	delta	12	26	52	82.7039886634687	0.0043093595329089	NA	yes	no
M8	C6	R2	lambda	12	20	58	45.1127145087509	0.266709164164291	NA	no	yes
M8	C6	R2	kappa	12	20	58	40.6292343586868	0.442548294765337	NA	no	yes
M8	C6	R2	delta	12	20	58	54.199245152905	0.0663380047364506	NA	yes	no
M8	C7	R2	lambda	12	20	58	47.3648611311487	0.197316996411609	NA	no	yes
M8	C7	R2	kappa	12	20	58	49.8100951431502	0.137563681815387	NA	no	yes
M8	C7	R2	delta	12	20	58	54.7881045440423	0.0597029380681438	NA	yes	no
M8	C8	R2	lambda	12	14	64	30.1617262083761	0.355528788290955	NA	no	yes
M8	C8	R2	kappa	12	14	64	31.5520660127021	0.293119576073349	NA	no	yes
M8	C8	R2	delta	12	14	64	34.2339367911032	0.193276816631225	NA	yes	no
M12	C0	R1	lambda	12	41	37	214.367739078782	8.78186412478499e-14	504.675431386474	no	no
M12	C0	R1	kappa	12	41	37	213.530638511677	1.14352971536391e-13	503.838330819369	no	no
M12	C0	R1	delta	12	41	37	235.404128032652	1.11022302462516e-16	525.711820340345	yes	no
M12	C1	R1	lambda	12	40	38	195.727220260989	1.09440234652425e-11	518.727220260989	no	no
M12	C1	R1	kappa	12	40	38	176.328354177587	3.27136684408202e-09	499.328354177587	no	no
M12	C1	R1	delta	12	40	38	208.592868860269	2.02837746599016e-13	531.592868860269	yes	no
M12	C2	R1	lambda	12	39	39	187.484151248123	5.29766230883411e-11	549.120514884487	no	no
M12	C2	R1	kappa	12	39	39	169.012638780388	1.13492238940083e-08	530.649002416752	no	no
M12	C2	R1	delta	12	39	39	198.551099794895	1.78668191352926e-12	560.187463431258	yes	no
M12	C3	R1	lambda	12	39	39	190.634448971953	2.04362082811826e-11	552.270812608316	no	no
M12	C3	R1	kappa	12	39	39	176.013828174391	1.55432877679829e-09	537.650191810755	no	no
M12	C3	R1	delta	12	39	39	208.670549859924	7.29416527178728e-14	570.306913496287	yes	no
M12	C4	R1	lambda	12	38	40	178.586723678441	3.08199910037388e-10	586.586723678441	no	no
M12	C4	R1	kappa	12	38	40	165.058173360601	1.53094841248702e-08	573.058173360601	no	no
M12	C4	R1	delta	12	38	40	195.449510252732	1.78901338188098e-12	603.449510252732	yes	no
M12	C5	R1	lambda	12	35	43	131.725636737994	1.15418010513402e-05	758.297065309423	no	no
M12	C5	R1	kappa	12	35	43	111.894669942963	0.00109191219230098	738.466098514391	no	no
M12	C5	R1	delta	12	35	43	147.451744959641	1.86291754800116e-07	774.02317353107	yes	no
M12	C6	R1	lambda	12	29	49	96.8437544853763	0.00104445595841618	5094.84375448538	no	no
M12	C6	R1	kappa	12	29	49	80.9371759901011	0.0249931025790606	5078.9371759901	no	no
M12	C6	R1	delta	12	29	49	104.146340964323	0.000191986521410836	5102.14634096432	yes	no
M12	C7	R1	lambda	12	29	49	132.857143644482	8.36380622537547e-08	5130.85714364448	no	no
M12	C7	R1	kappa	12	29	49	99.6495041925174	0.000553441105402674	5097.64950419252	no	no
M12	C7	R1	delta	12	29	49	113.208882842482	1.97729941066038e-05	5111.20888284248	yes	no
M12	C8	R1	lambda	12	23	55	69.8091433278548	0.0133204396196701	NA	no	no
M12	C8	R1	kappa	12	23	55	69.6841020700455	0.0136630721062769	NA	no	no
M12	C8	R1	delta	12	23	55	78.4017017496152	0.00203739083341636	NA	yes	no
M12	C0	R2	lambda	12	31	47	111.23089928191	0.000125447980041105	1709.23089928191	no	no
M12	C0	R2	kappa	12	31	47	108.413887241098	0.000244106042287084	1706.4138872411	no	no
M12	C0	R2	delta	12	31	47	133.883728863744	3.34430281911935e-07	1731.88372886374	yes	no
M12	C1	R2	lambda	12	30	48	92.8416174768096	0.00418207798010362	2540.84161747681	no	no
M12	C1	R2	kappa	12	30	48	83.9073612075958	0.0224990626925539	2531.9073612076	no	no
M12	C1	R2	delta	12	30	48	118.280618981396	1.08213215057607e-05	2566.2806189814	yes	no
M12	C2	R2	lambda	12	29	49	88.2798583868973	0.00635356803505882	5086.2798583869	no	no
M12	C2	R2	kappa	12	29	49	80.1383358188127	0.0286922570184924	5078.13833581881	no	no
M12	C2	R2	delta	12	29	49	111.939483809018	2.74727248352757e-05	5109.93948380902	yes	no
M12	C3	R2	lambda	12	29	49	87.9975949374548	0.00671855299856672	5085.99759493745	no	no
M12	C3	R2	kappa	12	29	49	86.0033943383158	0.00989881830781314	5084.00339433832	no	no
M12	C3	R2	delta	12	29	49	115.361678516823	1.12371789807719e-05	5113.36167851682	yes	no
M12	C4	R2	lambda	12	28	50	80.5715684013414	0.0174212542060647	Inf	no	no
M12	C4	R2	kappa	12	28	50	79.4728719422101	0.0212726836276829	Inf	no	no
M12	C4	R2	delta	12	28	50	107.375382030329	4.39191268876149e-05	Inf	yes	no
M12	C5	R2	lambda	12	25	53	67.2475695370348	0.0522156310881141	NA	no	yes
M12	C5	R2	kappa	12	25	53	58.6408758132459	0.188181625609538	NA	no	yes
M12	C5	R2	delta	12	25	53	81.8253191872558	0.00301174420387929	NA	yes	no
M12	C6	R2	lambda	12	19	59	44.2144224160864	0.225756438670839	NA	no	yes
M12	C6	R2	kappa	12	19	59	38.9244800685695	0.427944178549198	NA	no	yes
M12	C6	R2	delta	12	19	59	53.3205756766921	0.050597940976204	NA	yes	no
M12	C7	R2	lambda	12	19	59	46.4665690384843	0.162944422431997	NA	no	yes
M12	C7	R2	kappa	12	19	59	48.1053408530612	0.126125434729906	NA	no	yes
M12	C7	R2	delta	12	19	59	53.9094350678294	0.0452395480735513	NA	yes	no
M12	C8	R2	lambda	12	13	65	29.2634341157117	0.299239296982676	NA	no	yes
M12	C8	R2	kappa	12	13	65	29.8473117226131	0.273985058578806	NA	no	yes
M12	C8	R2	delta	12	13	65	33.3552673148903	0.152038845222647	NA	yes	no
M3	C0	R1	lambda	13	43	35	254.720126891711	0	492.720126891711	no	no
M3	C0	R1	kappa	13	43	35	248.004407456767	0	486.004407456767	no	no
M3	C0	R1	delta	13	43	35	223.083018029899	4.01900734914307e-14	461.083018029899	yes	no
M3	C1	R1	lambda	13	42	36	210.176250557318	8.52540260609658e-13	472.461964843032	no	no
M3	C1	R1	kappa	13	42	36	193.030534289103	1.45453538102913e-10	455.316248574817	no	no
M3	C1	R1	delta	13	42	36	184.745036645208	1.56487334201927e-09	447.030750930922	yes	no
M3	C2	R1	lambda	13	41	37	201.782417337829	4.37383462781327e-12	492.090109645522	no	no
M3	C2	R1	kappa	13	41	37	181.310718446402	1.81735271276295e-09	471.618410754094	no	no
M3	C2	R1	delta	13	41	37	173.588986451467	1.56547828034093e-08	463.896678759159	yes	no
M3	C3	R1	lambda	13	41	37	196.998689382684	1.85979009970083e-11	487.306381690376	no	no
M3	C3	R1	kappa	13	41	37	180.064268376928	2.58520693741104e-09	470.371960684621	no	no
M3	C3	R1	delta	13	41	37	181.417667088571	1.76307213273219e-09	471.725359396263	yes	no
M3	C4	R1	lambda	13	40	38	191.834745215318	3.54613005626447e-11	514.834745215318	no	no
M3	C4	R1	kappa	13	40	38	175.590472169596	4.0298384629267e-09	498.590472169596	no	no
M3	C4	R1	delta	13	40	38	172.256524610753	1.02537097701472e-08	495.256524610753	yes	no
M3	C5	R1	lambda	13	37	41	123.861809360003	0.000251400541892322	588.52847602667	no	no
M3	C5	R1	kappa	13	37	41	108.570869359375	0.0054839909193718	573.237536026041	no	no
M3	C5	R1	delta	13	37	41	110.926017522448	0.00353950151817872	575.592684189114	yes	no
M3	C6	R1	lambda	13	31	47	96.5450718734763	0.00326774180646816	1694.54507187348	no	no
M3	C6	R1	kappa	13	31	47	80.8382870604459	0.0543500813713336	1678.83828706045	no	yes
M3	C6	R1	delta	13	31	47	76.7667237853149	0.0981450369614308	1674.76672378531	yes	no
M3	C7	R1	lambda	13	31	47	125.535688893708	3.31274930109871e-06	1723.53568889371	no	no
M3	C7	R1	kappa	13	31	47	86.7241516282078	0.0208099919635579	1684.72415162821	no	no
M3	C7	R1	delta	13	31	47	99.9935994371086	0.00159619593195781	1697.99359943711	yes	no
M3	C8	R1	lambda	13	25	53	100.102579614706	3.36115337686849e-05	NA	no	no
M3	C8	R1	kappa	13	25	53	68.2419088341045	0.0440911451834313	NA	no	no
M3	C8	R1	delta	13	25	53	71.8238373713951	0.0231961468986456	NA	yes	no
M3	C0	R2	lambda	13	33	45	127.248936228555	9.02319057327627e-06	1045.24893622855	no	no
M3	C0	R2	kappa	13	33	45	121.01493848769	4.28215223400308e-05	1039.01493848769	no	no
M3	C0	R2	delta	13	33	45	113.332377339277	0.000262040811519482	1031.33237733928	yes	no
M3	C1	R2	lambda	13	32	46	96.7700353200565	0.00510621010711332	1269.77003532006	no	no
M3	C1	R2	kappa	13	32	46	90.9787294169605	0.0149765966400881	1263.97872941696	no	no
M3	C1	R2	delta	13	32	46	89.6415016183966	0.0189223609058219	1262.6415016184	yes	no
M3	C2	R2	lambda	13	31	47	91.2547663762474	0.00918794150940461	1689.25476637625	no	no
M3	C2	R2	kappa	13	31	47	83.0947413015831	0.0381555515103943	1681.09474130158	no	no
M3	C2	R2	delta	13	31	47	82.1957091619489	0.0440270084371343	1680.19570916195	yes	no
M3	C3	R2	lambda	13	31	47	89.9395443279034	0.0117271668680559	1687.9395443279	no	no
M3	C3	R2	kappa	13	31	47	81.0050309963347	0.0529807941415721	1679.00503099633	no	yes
M3	C3	R2	delta	13	31	47	87.1841685169581	0.0192100080849398	1685.18416851696	yes	no
M3	C4	R2	lambda	13	30	48	86.5170197464762	0.0141286845687044	2534.51701974648	no	no
M3	C4	R2	kappa	13	30	48	78.5323096376394	0.0544704831777294	2526.53230963764	no	yes
M3	C4	R2	delta	13	30	48	81.1089436932168	0.0361128453478758	2529.10894369322	yes	no
M3	C5	R2	lambda	13	27	51	61.576105994678	0.223342848792952	NA	no	yes
M3	C5	R2	kappa	13	27	51	52.5837975246543	0.529151465095403	NA	no	yes
M3	C5	R2	delta	13	27	51	47.1760067742037	0.732907192205817	NA	yes	no
M3	C6	R2	lambda	13	21	57	43.4343093198277	0.410069493727551	NA	no	yes
M3	C6	R2	kappa	13	21	57	33.2080424448647	0.831883571531952	NA	no	yes
M3	C6	R2	delta	13	21	57	24.2450541877449	0.987166589119463	NA	yes	no
M3	C7	R2	lambda	13	21	57	43.8027004685126	0.394923053219395	NA	no	yes
M3	C7	R2	kappa	13	21	57	35.088340267531	0.766115684236085	NA	no	yes
M3	C7	R2	delta	13	21	57	36.7479680308593	0.700289745336505	NA	yes	no
M3	C8	R2	lambda	13	15	63	27.0896480685773	0.618559733497526	NA	no	yes
M3	C8	R2	kappa	13	15	63	23.5820520875566	0.790595698495134	NA	no	yes
M3	C8	R2	delta	13	15	63	19.0144206177609	0.939705584998908	NA	yes	no
M8	C0	R1	lambda	13	42	36	250.34114661509	0	512.626860900805	no	no
M8	C0	R1	kappa	13	42	36	247.604367905421	0	509.890082191135	no	no
M8	C0	R1	delta	13	42	36	222.048477662663	2.07611705604904e-14	484.334191948378	yes	no
M8	C1	R1	lambda	13	41	37	205.797270280701	1.276534433714e-12	496.104962588394	no	no
M8	C1	R1	kappa	13	41	37	192.630494737757	6.83750833729846e-11	482.938187045449	no	no
M8	C1	R1	delta	13	41	37	183.710496277972	9.17426912216968e-10	474.018188585664	yes	no
M8	C2	R1	lambda	13	40	38	197.403437061213	6.56619203454056e-12	520.403437061213	no	no
M8	C2	R1	kappa	13	40	38	180.91067889504	8.83345174784722e-10	503.91067889504	no	no
M8	C2	R1	delta	13	40	38	172.554446084231	9.43796962804555e-09	495.554446084231	yes	no
M8	C3	R1	lambda	13	40	38	192.619709106054	2.80104828220828e-11	515.619709106054	no	no
M8	C3	R1	kappa	13	40	38	179.664228825554	1.26427734947754e-09	502.664228825554	no	no
M8	C3	R1	delta	13	40	38	180.383126721335	1.02832065085323e-09	503.383126721335	yes	no
M8	C4	R1	lambda	13	39	39	187.455764938689	5.34308153277152e-11	549.092128575052	no	no
M8	C4	R1	kappa	13	39	39	175.190432618222	1.96976357447198e-09	536.826796254585	no	no
M8	C4	R1	delta	13	39	39	171.221984243517	6.09954797781143e-09	532.858347879881	yes	no
M8	C5	R1	lambda	13	36	42	119.482829083387	0.000373364861735892	654.982829083387	no	no
M8	C5	R1	kappa	13	36	42	108.170829808029	0.00375426018265568	643.670829808029	no	no
M8	C5	R1	delta	13	36	42	109.891477155212	0.00269648539417988	645.391477155212	yes	no
M8	C6	R1	lambda	13	30	48	92.1660915968601	0.00479041010493564	2540.16609159686	no	no
M8	C6	R1	kappa	13	30	48	80.4382475090842	0.0402840580471454	2528.43824750908	no	no
M8	C6	R1	delta	13	30	48	75.7321834180791	0.0827852603547949	2523.73218341808	yes	no
M8	C7	R1	lambda	13	30	48	121.156708617078	5.05270446471418e-06	2569.15670861708	no	no
M8	C7	R1	kappa	13	30	48	86.3241120768335	0.0146343171125343	2534.32411207683	no	no
M8	C7	R1	delta	13	30	48	98.9590590698729	0.0011530693530355	2546.95905906987	yes	no
M8	C8	R1	lambda	13	24	54	95.7235993380761	5.14778580968933e-05	NA	no	no
M8	C8	R1	kappa	13	24	54	67.8418692827302	0.031118019651051	NA	no	no
M8	C8	R1	delta	13	24	54	70.7892970041593	0.0178340092404978	NA	yes	no
M8	C0	R2	lambda	13	32	46	122.869955951935	1.37164932486611e-05	1295.86995595193	no	no
M8	C0	R2	kappa	13	32	46	120.614898936344	2.42646283870052e-05	1293.61489893634	no	no
M8	C0	R2	delta	13	32	46	112.297836972041	0.000182039432577774	1285.29783697204	yes	no
M8	C1	R2	lambda	13	31	47	92.3910550434403	0.00740983912233084	1690.39105504344	no	no
M8	C1	R2	kappa	13	31	47	90.5786898656145	0.0104227859045664	1688.57868986561	no	no
M8	C1	R2	delta	13	31	47	88.6069612511609	0.0149337820637733	1686.60696125116	yes	no
M8	C2	R2	lambda	13	30	48	86.8757860996312	0.01323006802367	2534.87578609963	no	no
M8	C2	R2	kappa	13	30	48	82.6947017502214	0.0277119002614927	2530.69470175022	no	no
M8	C2	R2	delta	13	30	48	81.1611687947132	0.0358043593291202	2529.16116879471	yes	no
M8	C3	R2	lambda	13	30	48	85.5605640512735	0.0167995328147963	2533.56056405127	no	no
M8	C3	R2	kappa	13	30	48	80.6049914449603	0.0392099846260606	2528.60499144496	no	no
M8	C3	R2	delta	13	30	48	86.1496281497223	0.0151056497681564	2534.14962814972	yes	no
M8	C4	R2	lambda	13	29	49	82.1380394698462	0.020224741594467	5080.13803946985	no	no
M8	C4	R2	kappa	13	29	49	78.1322700862651	0.0401716128108582	5076.13227008626	no	no
M8	C4	R2	delta	13	29	49	80.074403325981	0.029008130055673	5078.07440332598	yes	no
M8	C5	R2	lambda	13	26	52	57.1971257180618	0.288260574018441	NA	no	yes
M8	C5	R2	kappa	13	26	52	52.1837579733083	0.466762733324575	NA	no	yes
M8	C5	R2	delta	13	26	52	46.141466406968	0.702472550480961	NA	yes	no
M8	C6	R2	lambda	13	20	58	39.0553290432114	0.512640526312957	NA	no	yes
M8	C6	R2	kappa	13	20	58	32.808002893503	0.782971470726645	NA	no	yes
M8	C6	R2	delta	13	20	58	23.2105138205091	0.984391269419965	NA	yes	no
M8	C7	R2	lambda	13	20	58	39.4237201918827	0.496022422657433	NA	no	yes
M8	C7	R2	kappa	13	20	58	34.6883007161567	0.707782955280428	NA	no	yes
M8	C7	R2	delta	13	20	58	35.7134276636235	0.663568496609712	NA	yes	no
M8	C8	R2	lambda	13	14	64	22.7106677919474	0.747379794428939	NA	no	yes
M8	C8	R2	kappa	13	14	64	23.1820125361823	0.723878214301751	NA	no	yes
M8	C8	R2	delta	13	14	64	17.9798802505252	0.926654872355823	NA	yes	no
M12	C0	R1	lambda	13	41	37	249.442854520348	0	539.75054682804	no	no
M12	C0	R1	kappa	13	41	37	245.914150997659	0	536.221843305351	no	no
M12	C0	R1	delta	13	41	37	221.491035978087	8.99280649946377e-15	511.798728285779	yes	no
M12	C1	R1	lambda	13	40	38	204.898978185959	6.47371045658929e-13	527.898978185959	no	no
M12	C1	R1	kappa	13	40	38	190.940277829995	4.63604710176924e-11	513.940277829995	no	no
M12	C1	R1	delta	13	40	38	183.153054593396	4.61404803253629e-10	506.153054593395	yes	no
M12	C2	R1	lambda	13	39	39	196.505144966471	3.37341266032354e-12	558.141508602835	no	no
M12	C2	R1	kappa	13	39	39	179.220461987294	6.13303297036794e-10	540.856825623658	no	no
M12	C2	R1	delta	13	39	39	171.997004399655	4.89868523523285e-09	533.633368036018	yes	no
M12	C3	R1	lambda	13	39	39	191.721417011311	1.46775924747544e-11	553.357780647675	no	no
M12	C3	R1	kappa	13	39	39	177.974011917814	8.81597017610147e-10	539.610375554178	no	no
M12	C3	R1	delta	13	39	39	179.825685036759	5.13900477727702e-10	541.462048673123	yes	no
M12	C4	R1	lambda	13	38	40	186.557472843946	2.80183654055577e-11	594.557472843946	no	no
M12	C4	R1	kappa	13	38	40	173.500215710481	1.37274613898342e-09	581.500215710481	no	no
M12	C4	R1	delta	13	38	40	170.664542558941	3.11608028269461e-09	578.664542558941	yes	no
M12	C5	R1	lambda	13	35	43	118.584536988645	0.000258241437883666	745.155965560073	no	no
M12	C5	R1	kappa	13	35	43	106.480612900267	0.00324246279224882	733.052041471695	no	no
M12	C5	R1	delta	13	35	43	109.334035470635	0.00184385181199487	735.905464042064	yes	no
M12	C6	R1	lambda	13	29	49	91.2677995021178	0.00346589202665226	5089.26779950212	no	no
M12	C6	R1	kappa	13	29	49	78.7480306013378	0.0362854253999614	5076.74803060134	no	no
M12	C6	R1	delta	13	29	49	75.1747417335028	0.0642056941547832	5073.1747417335	yes	no
M12	C7	R1	lambda	13	29	49	120.258416522335	3.00702016187149e-06	5118.25841652234	no	no
M12	C7	R1	kappa	13	29	49	84.6338951690932	0.0128225933904607	5082.63389516909	no	no
M12	C7	R1	delta	13	29	49	98.4016173852966	0.000735919015103947	5096.4016173853	yes	no
M12	C8	R1	lambda	13	23	55	94.8253072433333	3.06067449473701e-05	NA	no	no
M12	C8	R1	kappa	13	23	55	66.15165237499	0.0273081218887572	NA	no	no
M12	C8	R1	delta	13	23	55	70.231855319583	0.0122192010200254	NA	yes	no
M12	C0	R2	lambda	13	31	47	121.971663857192	8.50082140269048e-06	1719.97166385719	no	no
M12	C0	R2	kappa	13	31	47	118.924682028582	1.86743274999124e-05	1716.92468202858	no	no
M12	C0	R2	delta	13	31	47	111.740395287465	0.000111008285622938	1709.74039528746	yes	no
M12	C1	R2	lambda	13	30	48	91.492762948698	0.00547748821510863	2539.4927629487	no	no
M12	C1	R2	kappa	13	30	48	88.8884729578524	0.00908117340595205	2536.88847295785	no	no
M12	C1	R2	delta	13	30	48	88.0495195665846	0.010639910886764	2536.04951956658	yes	no
M12	C2	R2	lambda	13	29	49	85.9774940048889	0.0099479444503876	5083.97749400489	no	no
M12	C2	R2	kappa	13	29	49	81.0044848424751	0.0247015806167207	5079.00448484247	no	no
M12	C2	R2	delta	13	29	49	80.6037271101369	0.0264826242828364	5078.60372711014	yes	no
M12	C3	R2	lambda	13	29	49	84.6622719565306	0.0127548082131788	5082.66227195653	no	no
M12	C3	R2	kappa	13	29	49	78.9147745372201	0.0352909245279247	5076.91477453722	no	no
M12	C3	R2	delta	13	29	49	85.592186465146	0.0107055122149459	5083.59218646515	yes	no
M12	C4	R2	lambda	13	28	50	81.2397473751034	0.015397070677581	Inf	no	no
M12	C4	R2	kappa	13	28	50	76.4420531785248	0.0360917215794357	Inf	no	no
M12	C4	R2	delta	13	28	50	79.5169616414047	0.0211045803950051	Inf	yes	no
M12	C5	R2	lambda	13	25	53	56.2988336233195	0.251021074566798	NA	no	yes
M12	C5	R2	kappa	13	25	53	50.4935410655462	0.453878633500999	NA	no	yes
M12	C5	R2	delta	13	25	53	45.5840247223917	0.651021579664417	NA	yes	no
M12	C6	R2	lambda	13	19	59	38.1570369484692	0.462344535808027	NA	no	yes
M12	C6	R2	kappa	13	19	59	31.1177859857567	0.777891272790607	NA	no	yes
M12	C6	R2	delta	13	19	59	22.6530721359328	0.977063798595243	NA	yes	no
M12	C7	R2	lambda	13	19	59	38.5254280971399	0.445723163965681	NA	no	yes
M12	C7	R2	kappa	13	19	59	32.9980838084164	0.699731054078233	NA	no	yes
M12	C7	R2	delta	13	19	59	35.1559859790472	0.601677901825298	NA	yes	no
M12	C8	R2	lambda	13	13	65	21.8123756972046	0.698917363400796	NA	no	yes
M12	C8	R2	kappa	13	13	65	21.4917956284421	0.716154838581488	NA	no	yes
M12	C8	R2	delta	13	13	65	17.4224385659489	0.895766051031915	NA	yes	no
M3	C0	R1	lambda	14	43	35	235.675568010213	7.7715611723761e-16	473.675568010213	no	no
M3	C0	R1	kappa	14	43	35	223.371221308862	3.67483821150927e-14	461.371221308862	no	no
M3	C0	R1	delta	14	43	35	203.186159850102	1.76249015382268e-11	441.186159850102	yes	no
M3	C1	R1	lambda	14	42	36	193.382136423831	1.3128909071014e-10	455.667850709545	no	no
M3	C1	R1	kappa	14	42	36	173.990656033475	3.03632979870017e-08	436.276370319189	no	no
M3	C1	R1	delta	14	42	36	165.910559736634	2.55862901865633e-07	428.196274022348	yes	no
M3	C2	R1	lambda	14	41	37	187.206128100205	3.35047767308083e-10	477.513820407897	no	no
M3	C2	R1	kappa	14	41	37	165.923529501356	1.23262898221732e-07	456.231221809049	no	no
M3	C2	R1	delta	14	41	37	158.732838868241	7.93986392189083e-07	449.040531175934	yes	no
M3	C3	R1	lambda	14	41	37	183.026434170911	1.11553988269009e-09	473.334126478603	no	no
M3	C3	R1	kappa	14	41	37	164.402728015095	1.83897506444985e-07	454.710420322787	no	no
M3	C3	R1	delta	14	41	37	164.34991201952	1.864596272938e-07	454.657604327212	yes	no
M3	C4	R1	lambda	14	40	38	178.424625596637	1.80272530236891e-09	501.424625596637	no	no
M3	C4	R1	kappa	14	40	38	160.52508043228	2.44760926304544e-07	483.52508043228	no	no
M3	C4	R1	delta	14	40	38	157.393083372965	5.52944493303897e-07	480.393083372965	yes	no
M3	C5	R1	lambda	14	37	41	142.309994242841	3.17361278723283e-06	606.976660909508	no	no
M3	C5	R1	kappa	14	37	41	88.9201596927732	0.113814675360542	553.58682635944	no	yes
M3	C5	R1	delta	14	37	41	82.514114850073	0.232996916879339	547.18078151674	yes	no
M3	C6	R1	lambda	14	31	47	91.1644026058696	0.00934487400931283	1689.16440260587	no	no
M3	C6	R1	kappa	14	31	47	71.2632067091202	0.196854781833322	1669.26320670912	no	yes
M3	C6	R1	delta	14	31	47	61.1628585099147	0.506198099201865	1659.16285850991	yes	no
M3	C7	R1	lambda	14	31	47	119.163933899178	1.75665745240083e-05	1717.16393389918	no	no
M3	C7	R1	kappa	14	31	47	71.4674909155201	0.192257740781112	1669.46749091552	no	yes
M3	C7	R1	delta	14	31	47	74.3047279267013	0.136030823413093	1672.3047279267	yes	no
M3	C8	R1	lambda	14	25	53	99.7072396591456	3.7367378641795e-05	NA	no	no
M3	C8	R1	kappa	14	25	53	59.1506442206282	0.17610654632931	NA	no	yes
M3	C8	R1	delta	14	25	53	55.7249721967442	0.268249042007715	NA	yes	no
M3	C0	R2	lambda	14	33	45	129.913015773943	4.53725083704448e-06	1047.91301577394	no	no
M3	C0	R2	kappa	14	33	45	122.327968058582	3.10396589560114e-05	1040.32796805858	no	no
M3	C0	R2	delta	14	33	45	115.802974545373	0.000148365297827135	1033.80297454537	yes	no
M3	C1	R2	lambda	14	32	46	97.5267397355409	0.00440435286065688	1270.52673973554	no	no
M3	C1	R2	kappa	14	32	46	91.2685531333979	0.0142258365466342	1264.2685531334	no	no
M3	C1	R2	delta	14	32	46	91.8268167741358	0.012874620277822	1264.82681677414	yes	no
M3	C2	R2	lambda	14	31	47	93.9111028187443	0.00552366267919158	1691.91110281874	no	no
M3	C2	R2	kappa	14	31	47	87.4783098934829	0.0182454033366212	1685.47830989348	no	no
M3	C2	R2	delta	14	31	47	87.0760380435847	0.0195758957677128	1685.07603804358	yes	no
M3	C3	R2	lambda	14	31	47	93.5168128063381	0.0059649365985206	1691.51681280634	no	no
M3	C3	R2	kappa	14	31	47	86.4843116888839	0.0216903420076746	1684.48431168888	no	no
M3	C3	R2	delta	14	31	47	89.6456564133085	0.0123752489581135	1687.64565641331	yes	no
M3	C4	R2	lambda	14	30	48	90.3350125549121	0.00687534365050935	2538.33501255491	no	no
M3	C4	R2	kappa	14	30	48	83.5099320653822	0.0241027297897041	2531.50993206538	no	no
M3	C4	R2	delta	14	30	48	84.8076475246375	0.0192118433160832	2532.80764752464	yes	no
M3	C5	R2	lambda	14	27	51	54.0843781065636	0.471176422828992	NA	no	yes
M3	C5	R2	kappa	14	27	51	47.6941858063569	0.714743664564681	NA	no	yes
M3	C5	R2	delta	14	27	51	43.8232616444978	0.837269701034455	NA	yes	no
M3	C6	R2	lambda	14	21	57	44.7796174750813	0.355964258233455	NA	no	yes
M3	C6	R2	kappa	14	21	57	35.75195602542	0.740548172190839	NA	no	yes
M3	C6	R2	delta	14	21	57	29.7898096945177	0.921346372823346	NA	yes	no
M3	C7	R2	lambda	14	21	57	45.2155892269699	0.339200835281394	NA	no	yes
M3	C7	R2	kappa	14	21	57	36.3392931535483	0.717057318056923	NA	no	yes
M3	C7	R2	delta	14	21	57	33.4354688374056	0.824506073873286	NA	yes	no
M3	C8	R2	lambda	14	15	63	29.6932303730475	0.481442541023581	NA	no	yes
M3	C8	R2	kappa	14	15	63	26.3491380231901	0.657197638593433	NA	no	yes
M3	C8	R2	delta	14	15	63	21.542582029536	0.870158753098493	NA	yes	no
M8	C0	R1	lambda	14	42	36	231.296587738919	1.11022302462516e-15	493.582302024633	no	no
M8	C0	R1	kappa	14	42	36	222.97118183815	1.54321000422897e-14	485.256896123864	no	no
M8	C0	R1	delta	14	42	36	205.514116119805	3.54594131835029e-12	467.79983040552	yes	no
M8	C1	R1	lambda	14	41	37	189.00315615254	1.98588034905356e-10	479.310848460232	no	no
M8	C1	R1	kappa	14	41	37	173.590616562763	1.56477881763095e-08	463.898308870455	no	no
M8	C1	R1	delta	14	41	37	168.238516006337	6.66388915160354e-08	458.54620831403	yes	no
M8	C2	R1	lambda	14	40	38	182.827147828915	5.07255348836111e-10	505.827147828915	no	no
M8	C2	R1	kappa	14	40	38	165.523490030644	6.47780241669338e-08	488.523490030644	no	no
M8	C2	R1	delta	14	40	38	161.060795137944	2.12612921934863e-07	484.060795137944	yes	no
M8	C3	R1	lambda	14	40	38	178.647453899622	1.69156311180529e-09	501.647453899622	no	no
M8	C3	R1	kappa	14	40	38	164.002688544379	9.74226409544698e-08	487.002688544379	no	no
M8	C3	R1	delta	14	40	38	166.677868289223	4.74238308623143e-08	489.677868289223	yes	no
M8	C4	R1	lambda	14	39	39	174.045645325348	2.7343998176832e-09	535.682008961712	no	no
M8	C4	R1	kappa	14	39	39	160.125040961564	1.29447618291145e-07	521.761404597927	no	no
M8	C4	R1	delta	14	39	39	159.721039642668	1.4422725891361e-07	521.357403279031	yes	no
M8	C5	R1	lambda	14	36	42	137.93101397155	4.81298214283221e-06	673.43101397155	no	no
M8	C5	R1	kappa	14	36	42	88.5201202220606	0.0904216600341174	624.020120222061	no	yes
M8	C5	R1	delta	14	36	42	84.8420711197761	0.142928558656379	620.342071119776	yes	no
M8	C6	R1	lambda	14	30	48	86.7854223345795	0.0134514003587223	2534.78542233458	no	no
M8	C6	R1	kappa	14	30	48	70.8631672384073	0.159266157972149	2518.86316723841	no	yes
M8	C6	R1	delta	14	30	48	63.4908147796178	0.354460639209887	2511.49081477962	yes	no
M8	C7	R1	lambda	14	30	48	114.784953627888	2.67319398201682e-05	2562.78495362789	no	no
M8	C7	R1	kappa	14	30	48	71.0674514448042	0.155255516555816	2519.0674514448	no	yes
M8	C7	R1	delta	14	30	48	76.6326841964044	0.0725954493198766	2524.6326841964	yes	no
M8	C8	R1	lambda	14	24	54	95.3282593878561	5.72261197860913e-05	NA	no	no
M8	C8	R1	kappa	14	24	54	58.7506047499123	0.137523513666512	NA	no	yes
M8	C8	R1	delta	14	24	54	58.0529284664473	0.151730261560243	NA	yes	no
M8	C0	R2	lambda	14	32	46	125.534035502649	6.90579178830308e-06	1298.53403550265	no	no
M8	C0	R2	kappa	14	32	46	121.927928587869	1.74279184745885e-05	1294.92792858787	no	no
M8	C0	R2	delta	14	32	46	118.130930815076	4.49625973111267e-05	1291.13093081508	yes	no
M8	C1	R2	lambda	14	31	47	93.14775946425	0.00640719692956493	1691.14775946425	no	no
M8	C1	R2	kappa	14	31	47	90.8685136626853	0.00987600815370948	1688.86851366269	no	no
M8	C1	R2	delta	14	31	47	94.154773043839	0.00526623740131471	1692.15477304384	yes	no
M8	C2	R2	lambda	14	30	48	89.5321225474542	0.00802999241191682	2537.53212254745	no	no
M8	C2	R2	kappa	14	30	48	87.0782704227701	0.0127460281587124	2535.07827042277	no	no
M8	C2	R2	delta	14	30	48	89.4039943132878	0.00822990704728499	2537.40399431329	yes	no
M8	C3	R2	lambda	14	30	48	89.1378325350487	0.00865983777689738	2537.13783253505	no	no
M8	C3	R2	kappa	14	30	48	86.084272218168	0.0152856862564166	2534.08427221817	no	no
M8	C3	R2	delta	14	30	48	91.9736126830116	0.00497819328244364	2539.97361268301	yes	no
M8	C4	R2	lambda	14	29	49	85.9560322836226	0.00998882010677293	5083.95603228362	no	no
M8	C4	R2	kappa	14	29	49	83.1098925946663	0.0169786099051332	5081.10989259467	no	no
M8	C4	R2	delta	14	29	49	87.1356037943406	0.00795595780695035	5085.13560379434	yes	no
M8	C5	R2	lambda	14	26	52	49.7053978352727	0.564633537648836	NA	no	yes
M8	C5	R2	kappa	14	26	52	47.2941463356443	0.659175750114634	NA	no	yes
M8	C5	R2	delta	14	26	52	46.151217914201	0.702114018969954	NA	yes	no
M8	C6	R2	lambda	14	20	58	40.4006372037912	0.45255630341128	NA	no	yes
M8	C6	R2	kappa	14	20	58	35.3519165547072	0.679362861292326	NA	no	yes
M8	C6	R2	delta	14	20	58	32.1177659642208	0.808110017230763	NA	yes	no
M8	C7	R2	lambda	14	20	58	40.8366089556805	0.433533058610755	NA	no	yes
M8	C7	R2	kappa	14	20	58	35.9392536828323	0.653607055372258	NA	no	yes
M8	C7	R2	delta	14	20	58	35.7634251071087	0.661368991151396	NA	yes	no
M8	C8	R2	lambda	14	14	64	25.3142501017581	0.610682671929569	NA	no	yes
M8	C8	R2	kappa	14	14	64	25.9490985524741	0.575842585932509	NA	no	yes
M8	C8	R2	delta	14	14	64	23.8705382992392	0.688350464497085	NA	yes	no
M12	C0	R1	lambda	14	41	37	230.398295642695	4.44089209850063e-16	520.705987950388	no	no
M12	C0	R1	kappa	14	41	37	221.280964885672	9.65894031423886e-15	511.588657193364	no	no
M12	C0	R1	delta	14	41	37	202.481382305952	3.53361784277695e-12	492.789074613644	yes	no
M12	C1	R1	lambda	14	40	38	188.104864056316	1.07830633311323e-10	511.104864056316	no	no
M12	C1	R1	kappa	14	40	38	171.900399610285	1.13201999996093e-08	494.900399610285	no	no
M12	C1	R1	delta	14	40	38	165.205782192484	7.05610658791045e-08	488.205782192484	yes	no
M12	C2	R1	lambda	14	39	39	181.928855732691	2.77096789957909e-10	543.565219369054	no	no
M12	C2	R1	kappa	14	39	39	163.833273078166	4.74856867160867e-08	525.46963671453	no	no
M12	C2	R1	delta	14	39	39	158.028061324091	2.26318979668072e-07	519.664424960455	yes	no
M12	C3	R1	lambda	14	39	39	177.749161803398	9.41059896675256e-10	539.385525439762	no	no
M12	C3	R1	kappa	14	39	39	162.312471591902	7.18067260097044e-08	523.948835228265	no	no
M12	C3	R1	delta	14	39	39	163.64513447537	4.99867113257224e-08	525.281498111733	yes	no
M12	C4	R1	lambda	14	38	40	173.147353229125	1.5209574710795e-09	581.147353229125	no	no
M12	C4	R1	kappa	14	38	40	158.434824009087	9.52846590518419e-08	566.434824009087	no	no
M12	C4	R1	delta	14	38	40	156.688305828814	1.52787502205598e-07	564.688305828814	yes	no
M12	C5	R1	lambda	14	35	43	137.032721875327	3.00094413507868e-06	763.604150446755	no	no
M12	C5	R1	kappa	14	35	43	86.8299032695831	0.0841865814784221	713.401331841012	no	yes
M12	C5	R1	delta	14	35	43	81.8093373059228	0.158045265313939	708.380765877351	yes	no
M12	C6	R1	lambda	14	29	49	85.8871302383552	0.01012108746951	5083.88713023835	no	no
M12	C6	R1	kappa	14	29	49	69.17295028593	0.149543527823297	5067.17295028593	no	yes
M12	C6	R1	delta	14	29	49	60.4580809657644	0.387127217528498	5058.45808096576	yes	no
M12	C7	R1	lambda	14	29	49	113.886661531665	1.65666607543358e-05	5111.88666153166	no	no
M12	C7	R1	kappa	14	29	49	69.3772344923272	0.145657636726715	5067.37723449233	no	yes
M12	C7	R1	delta	14	29	49	73.5999503825511	0.0812915612174704	5071.59995038255	yes	no
M12	C8	R1	lambda	14	23	55	94.4299672916327	3.41302524884401e-05	NA	no	no
M12	C8	R1	kappa	14	23	55	57.0603877974353	0.127118994780618	NA	no	yes
M12	C8	R1	delta	14	23	55	55.020194652594	0.170128928969175	NA	yes	no
M12	C0	R2	lambda	14	31	47	124.635743406426	4.21183909415923e-06	1722.63574340643	no	no
M12	C0	R2	kappa	14	31	47	120.237711635392	1.33322118970325e-05	1718.23771163539	no	no
M12	C0	R2	delta	14	31	47	115.098197001223	4.88990482879759e-05	1713.09819700122	yes	no
M12	C1	R2	lambda	14	30	48	92.2494673680265	0.00471112355714398	2540.24946736803	no	no
M12	C1	R2	kappa	14	30	48	89.1782967102077	0.00859317806974136	2537.17829671021	no	no
M12	C1	R2	delta	14	30	48	91.1220392299856	0.00589359902627373	2539.12203922999	yes	no
M12	C2	R2	lambda	14	29	49	88.6338304512298	0.00592170387180679	5086.63383045123	no	no
M12	C2	R2	kappa	14	29	49	85.3880534702927	0.0111278153602882	5083.38805347029	no	no
M12	C2	R2	delta	14	29	49	86.3712604994345	0.00922456940756322	5084.37126049943	yes	no
M12	C3	R2	lambda	14	29	49	88.2395404388253	0.00640455824727626	5086.23954043883	no	no
M12	C3	R2	kappa	14	29	49	84.394055265691	0.0134086756526481	5082.39405526569	no	no
M12	C3	R2	delta	14	29	49	88.9408788691583	0.00556921091731377	5086.94087886916	yes	no
M12	C4	R2	lambda	14	28	50	85.0577401873992	0.00738725824233266	Inf	no	no
M12	C4	R2	kappa	14	28	50	81.4196756421893	0.0148894986608146	Inf	no	no
M12	C4	R2	delta	14	28	50	84.1028699804873	0.00891654237995831	Inf	yes	no
M12	C5	R2	lambda	14	25	53	48.8071057390492	0.521288993078113	NA	no	yes
M12	C5	R2	kappa	14	25	53	45.6039293831668	0.650238741028467	NA	no	yes
M12	C5	R2	delta	14	25	53	43.1184841003476	0.743766787107517	NA	yes	no
M12	C6	R2	lambda	14	19	59	39.5023451075669	0.402674830320054	NA	no	yes
M12	C6	R2	kappa	14	19	59	33.6616996022299	0.670259321161943	NA	no	yes
M12	C6	R2	delta	14	19	59	29.0850321503675	0.850256930539224	NA	yes	no
M12	C7	R2	lambda	14	19	59	39.9383168594571	0.384028778368233	NA	no	yes
M12	C7	R2	kappa	14	19	59	34.2490367303554	0.643595511284647	NA	no	yes
M12	C7	R2	delta	14	19	59	32.7306912932554	0.711368787072625	NA	yes	no
M12	C8	R2	lambda	14	13	65	24.4159580055347	0.552193283352214	NA	no	yes
M12	C8	R2	kappa	14	13	65	24.2588815999972	0.561164799890595	NA	no	yes
M12	C8	R2	delta	14	13	65	20.8378044853858	0.750287054857628	NA	yes	no
M3	C0	R1	lambda	15	43	35	232.677332037083	1.88737914186277e-15	470.677332037083	no	no
M3	C0	R1	kappa	15	43	35	225.597296665771	1.82076576038526e-14	463.597296665771	no	no
M3	C0	R1	delta	15	43	35	189.665996675914	8.85378992343533e-10	427.665996675914	yes	no
M3	C1	R1	lambda	15	42	36	196.167032131939	5.8053228890742e-11	458.452746417653	no	no
M3	C1	R1	kappa	15	42	36	172.183398902012	4.92784071326469e-08	434.469113187726	no	no
M3	C1	R1	delta	15	42	36	163.861962424524	4.33039313629813e-07	426.147676710239	yes	no
M3	C2	R1	lambda	15	41	37	186.515027575968	4.0931735778571e-10	476.82271988366	no	no
M3	C2	R1	kappa	15	41	37	159.702940198216	6.20239200443962e-07	450.010632505909	no	no
M3	C2	R1	delta	15	41	37	151.731729384231	4.52292754049566e-06	442.039421691924	yes	no
M3	C3	R1	lambda	15	41	37	182.841110482021	1.17611520522587e-09	473.148802789713	no	no
M3	C3	R1	kappa	15	41	37	159.916580936011	5.87297741438952e-07	450.224273243704	no	no
M3	C3	R1	delta	15	41	37	162.021830103887	3.41794032632237e-07	452.329522411579	yes	no
M3	C4	R1	lambda	15	40	38	176.747642923142	2.90499468924565e-09	499.747642923141	no	no
M3	C4	R1	kappa	15	40	38	154.641752770238	1.11796333168712e-06	477.641752770238	no	no
M3	C4	R1	delta	15	40	38	149.394242500948	4.1451427218453e-06	472.394242500948	yes	no
M3	C5	R1	lambda	15	37	41	124.086442741438	0.00023931834630242	588.753109408105	no	no
M3	C5	R1	kappa	15	37	41	102.333145547482	0.0162723018800612	566.999812214149	no	no
M3	C5	R1	delta	15	37	41	101.913396588563	0.0174393969774	566.580063255229	yes	no
M3	C6	R1	lambda	15	31	47	97.4119247114422	0.00273752136475214	1695.41192471144	no	no
M3	C6	R1	kappa	15	31	47	75.6457321582188	0.114210519886902	1673.64573215822	no	yes
M3	C6	R1	delta	15	31	47	64.9894544659081	0.37299112361019	1662.98945446591	yes	no
M3	C7	R1	lambda	15	31	47	95.9905149335917	0.00365560664884923	1693.99051493359	no	no
M3	C7	R1	kappa	15	31	47	80.8748178730564	0.0540475649144366	1678.87481787306	no	yes
M3	C7	R1	delta	15	31	47	88.3056479387326	0.0157603639025656	1686.30564793873	yes	no
M3	C8	R1	lambda	15	25	53	73.3996397031792	0.0172140113744286	NA	no	no
M3	C8	R1	kappa	15	25	53	63.4685878155532	0.0955523630448917	NA	no	yes
M3	C8	R1	delta	15	25	53	56.8486992082802	0.235182492229789	NA	yes	no
M3	C0	R2	lambda	15	33	45	128.156785368088	7.14885937180831e-06	1046.15678536809	no	no
M3	C0	R2	kappa	15	33	45	129.595866663356	4.92746927494014e-06	1047.59586666336	no	no
M3	C0	R2	delta	15	33	45	115.779992662518	0.000149161594788061	1033.77999266252	yes	no
M3	C1	R2	lambda	15	32	46	96.2004708893687	0.00570120300649646	1269.20047088937	no	no
M3	C1	R2	kappa	15	32	46	89.3810527768126	0.0197910183243353	1262.38105277681	no	no
M3	C1	R2	delta	15	32	46	98.7412957844236	0.00346218123640807	1271.74129578442	yes	no
M3	C2	R2	lambda	15	31	47	91.7927803911229	0.00830237157702729	1689.79278039112	no	no
M3	C2	R2	kappa	15	31	47	82.3894449067408	0.0427000934646278	1680.38944490674	no	no
M3	C2	R2	delta	15	31	47	91.2809010991003	0.00914300469620788	1689.2809010991	yes	no
M3	C3	R2	lambda	15	31	47	92.6669472138365	0.00702868021020919	1690.66694721384	no	no
M3	C3	R2	kappa	15	31	47	82.3433304569274	0.0430127837495758	1680.34333045693	no	no
M3	C3	R2	delta	15	31	47	95.04684443322	0.00441552313101667	1693.04684443322	yes	no
M3	C4	R2	lambda	15	30	48	88.8522155840531	0.00914397305803016	2536.85221558405	no	no
M3	C4	R2	kappa	15	30	48	78.786443730673	0.0523631324870404	2526.78644373067	no	yes
M3	C4	R2	delta	15	30	48	87.423043957667	0.0119586189462204	2535.42304395767	yes	no
M3	C5	R2	lambda	15	27	51	60.5871386013915	0.250363536340641	NA	no	yes
M3	C5	R2	kappa	15	27	51	52.8387637561284	0.519233412596617	NA	no	yes
M3	C5	R2	delta	15	27	51	53.8513331841699	0.480100134961892	NA	yes	no
M3	C6	R2	lambda	15	21	57	43.5653249964733	0.404656353095158	NA	no	yes
M3	C6	R2	kappa	15	21	57	34.9238679497248	0.772277794506012	NA	no	yes
M3	C6	R2	delta	15	21	57	32.3722368784668	0.857519282719652	NA	yes	no
M3	C7	R2	lambda	15	21	57	47.2709186958427	0.266064626236559	NA	no	yes
M3	C7	R2	kappa	15	21	57	39.3158565863275	0.589450771680128	NA	no	yes
M3	C7	R2	delta	15	21	57	39.2187674874556	0.593748596893958	NA	yes	no
M3	C8	R2	lambda	15	15	63	30.2847388683838	0.451141992201875	NA	no	yes
M3	C8	R2	kappa	15	15	63	26.9983309446544	0.623358769557633	NA	no	yes
M3	C8	R2	delta	15	15	63	21.6246968426105	0.867343742854354	NA	yes	no
M8	C0	R1	lambda	15	42	36	228.298351763147	2.77555756156289e-15	490.584066048861	no	no
M8	C0	R1	kappa	15	42	36	224.432868736103	9.65894031423886e-15	486.718583021817	no	no
M8	C0	R1	delta	15	42	36	189.656901490416	3.86155107889863e-10	451.942615776131	yes	no
M8	C1	R1	lambda	15	41	37	191.788051858008	8.76949624029066e-11	482.0957441657	no	no
M8	C1	R1	kappa	15	41	37	171.018970972344	3.15372226111776e-08	461.326663280036	no	no
M8	C1	R1	delta	15	41	37	163.852867239026	2.12349734574069e-07	454.160559546718	yes	no
M8	C2	R1	lambda	15	40	38	182.136047302035	6.19877260632506e-10	505.136047302035	no	no
M8	C2	R1	kappa	15	40	38	158.538512268549	4.11107882958284e-07	481.538512268549	no	no
M8	C2	R1	delta	15	40	38	151.722634198733	2.32991405169081e-06	474.722634198733	yes	no
M8	C3	R1	lambda	15	40	38	178.462130208091	1.78352399515802e-09	501.462130208091	no	no
M8	C3	R1	kappa	15	40	38	158.752153006339	3.88914696891618e-07	481.752153006339	no	no
M8	C3	R1	delta	15	40	38	162.012734918389	1.65383043038148e-07	485.012734918389	yes	no
M8	C4	R1	lambda	15	39	39	172.368662649211	4.40864433848276e-09	534.005026285575	no	no
M8	C4	R1	kappa	15	39	39	153.477324840565	7.44346278835906e-07	515.113688476929	no	no
M8	C4	R1	delta	15	39	39	149.38514731545	2.11426143714721e-06	511.021510951814	yes	no
M8	C5	R1	lambda	15	36	42	119.707462467507	0.000355564975338285	655.207462467507	no	no
M8	C5	R1	kappa	15	36	42	101.168717617815	0.0133042855590169	636.668717617815	no	no
M8	C5	R1	delta	15	36	42	101.904301403064	0.0117233009137278	637.404301403064	yes	no
M8	C6	R1	lambda	15	30	48	93.0329444375097	0.00402329884735286	2541.03294443751	no	no
M8	C6	R1	kappa	15	30	48	74.4813042285511	0.0988348909498687	2522.48130422855	no	yes
M8	C6	R1	delta	15	30	48	64.9803592804099	0.307434222505635	2512.98035928041	yes	no
M8	C7	R1	lambda	15	30	48	91.6115346596617	0.00535002842096488	2539.61153465966	no	no
M8	C7	R1	kappa	15	30	48	79.7103899433839	0.0452744354487954	2527.71038994338	no	no
M8	C7	R1	delta	15	30	48	88.2965527532345	0.0101573508386016	2536.29655275323	yes	no
M8	C8	R1	lambda	15	24	54	69.0206594292492	0.025009043303309	NA	no	no
M8	C8	R1	kappa	15	24	54	62.3041598858807	0.0803981740432871	NA	no	yes
M8	C8	R1	delta	15	24	54	56.8396040227821	0.178992691013511	NA	yes	no
M8	C0	R2	lambda	15	32	46	123.777805094153	1.08723897648266e-05	1296.77780509415	no	no
M8	C0	R2	kappa	15	32	46	128.431438733687	3.22649911566053e-06	1301.43143873369	no	no
M8	C0	R2	delta	15	32	46	115.77089747702	7.9860397094178e-05	1288.77089747702	yes	no
M8	C1	R2	lambda	15	31	47	91.8214906154375	0.00825738592933467	1689.82149061544	no	no
M8	C1	R2	kappa	15	31	47	88.2166248471451	0.0160123282247656	1686.21662484715	no	no
M8	C1	R2	delta	15	31	47	98.7322005989255	0.00208221355391092	1696.73220059893	yes	no
M8	C2	R2	lambda	15	30	48	87.4138001171904	0.0119791414602181	2535.41380011719	no	no
M8	C2	R2	kappa	15	30	48	81.2250169770732	0.0354303276411333	2529.22501697707	no	no
M8	C2	R2	delta	15	30	48	91.2718059136021	0.00572210312264021	2539.2718059136	yes	no
M8	C3	R2	lambda	15	30	48	88.2879669399064	0.0101737823878559	2536.28796693991	no	no
M8	C3	R2	kappa	15	30	48	81.1789025272549	0.0357001303150905	2529.17890252726	no	no
M8	C3	R2	delta	15	30	48	95.0377492477219	0.00266502578037242	2543.03774924772	yes	no
M8	C4	R2	lambda	15	29	49	84.4732353101231	0.0132125611062155	5082.47323531012	no	no
M8	C4	R2	kappa	15	29	49	77.6220158010005	0.0436591650318813	5075.622015801	no	no
M8	C4	R2	delta	15	29	49	87.4139487721688	0.00753521130871782	5085.41394877217	yes	no
M8	C5	R2	lambda	15	26	52	56.2081583274602	0.320245157738005	NA	no	yes
M8	C5	R2	kappa	15	26	52	51.6743358264609	0.486652050474685	NA	no	yes
M8	C5	R2	delta	15	26	52	53.8422379986717	0.403693864341509	NA	yes	no
M8	C6	R2	lambda	15	20	58	39.1863447225408	0.506719489631408	NA	no	yes
M8	C6	R2	kappa	15	20	58	33.7594400200572	0.746037643045647	NA	no	yes
M8	C6	R2	delta	15	20	58	32.3631416929687	0.799343602104975	NA	yes	no
M8	C7	R2	lambda	15	20	58	42.8919384219127	0.348255059869698	NA	no	yes
M8	C7	R2	kappa	15	20	58	38.151428656655	0.55370840885921	NA	no	yes
M8	C7	R2	delta	15	20	58	39.2096723019575	0.505666433119097	NA	yes	no
M8	C8	R2	lambda	15	14	64	25.9057585944538	0.578224854926893	NA	no	yes
M8	C8	R2	kappa	15	14	64	25.8339030149819	0.58217408732566	NA	no	yes
M8	C8	R2	delta	15	14	64	21.6156016571124	0.798768838068393	NA	yes	no
M12	C0	R1	lambda	15	41	37	227.400059668726	1.33226762955019e-15	517.707751976419	no	no
M12	C0	R1	kappa	15	41	37	222.997537690322	5.55111512312578e-15	513.305229998014	no	no
M12	C0	R1	delta	15	41	37	188.431746014676	2.34609887073134e-10	478.739438322368	yes	no
M12	C1	R1	lambda	15	40	38	190.889759763587	4.7066350816749e-11	513.889759763587	no	no
M12	C1	R1	kappa	15	40	38	169.583639926563	2.14645071716646e-08	492.583639926563	no	no
M12	C1	R1	delta	15	40	38	162.627711763285	1.40513414792487e-07	485.627711763285	yes	no
M12	C2	R1	lambda	15	39	39	181.237755207616	3.3963454271202e-10	542.874118843979	no	no
M12	C2	R1	kappa	15	39	39	157.103181222768	2.88980896989699e-07	518.739544859132	no	no
M12	C2	R1	delta	15	39	39	150.497478722992	1.59601823579436e-06	512.133842359356	yes	no
M12	C3	R1	lambda	15	39	39	177.563838113672	9.93030102591774e-10	539.200201750035	no	no
M12	C3	R1	kappa	15	39	39	157.316821960561	2.73147429341591e-07	518.953185596925	no	no
M12	C3	R1	delta	15	39	39	160.787579442648	1.08362673167939e-07	522.423943079012	yes	no
M12	C4	R1	lambda	15	38	40	171.470370554792	2.47092590832665e-09	579.470370554792	no	no
M12	C4	R1	kappa	15	38	40	152.041993794788	5.25270296258817e-07	560.041993794788	no	no
M12	C4	R1	delta	15	38	40	148.159991839709	1.43786189188422e-06	556.159991839709	yes	no
M12	C5	R1	lambda	15	35	43	118.809170373086	0.000245607520144464	745.380598944515	no	no
M12	C5	R1	kappa	15	35	43	99.7333865720335	0.0112993304070553	726.304815143462	no	no
M12	C5	R1	delta	15	35	43	100.679145927324	0.0095581613558936	727.250574498752	yes	no
M12	C6	R1	lambda	15	29	49	92.1346523430901	0.00289277903901863	5090.13465234309	no	no
M12	C6	R1	kappa	15	29	49	73.0459731827704	0.0881207778617416	5071.04597318277	no	yes
M12	C6	R1	delta	15	29	49	63.7552038046692	0.281262732738879	5061.75520380467	yes	no
M12	C7	R1	lambda	15	29	49	90.7132425652422	0.00388630295195147	5088.71324256524	no	no
M12	C7	R1	kappa	15	29	49	78.2750588976063	0.0392397796559708	5076.27505889761	no	no
M12	C7	R1	delta	15	29	49	87.0713972774937	0.00805602293300822	5085.07139727749	yes	no
M12	C8	R1	lambda	15	23	55	68.1223673348298	0.018669294113157	NA	no	no
M12	C8	R1	kappa	15	23	55	60.8688288401032	0.0698603256357463	NA	no	yes
M12	C8	R1	delta	15	23	55	55.6144485470413	0.156624449021064	NA	yes	no
M12	C0	R2	lambda	15	31	47	122.879512999732	6.70132865987494e-06	1720.87951299973	no	no
M12	C0	R2	kappa	15	31	47	126.996107687906	2.23688008393896e-06	1724.99610768791	no	no
M12	C0	R2	delta	15	31	47	114.54574200128	5.60519947853111e-05	1712.54574200128	yes	no
M12	C1	R2	lambda	15	30	48	90.9231985210167	0.00612862051497332	2538.92319852102	no	no
M12	C1	R2	kappa	15	30	48	86.7812938013641	0.0134615920771413	2534.78129380136	no	no
M12	C1	R2	delta	15	30	48	97.5070451231847	0.00158009218391886	2545.50704512318	yes	no
M12	C2	R2	lambda	15	29	49	86.5155080227709	0.00897184053788735	5084.51550802277	no	no
M12	C2	R2	kappa	15	29	49	79.7896859312924	0.0304522145864643	5077.78968593129	no	no
M12	C2	R2	delta	15	29	49	90.0466504378614	0.00445433776673598	5088.04665043786	yes	no
M12	C3	R2	lambda	15	29	49	87.389674845487	0.00757107372519639	5085.38967484549	no	no
M12	C3	R2	kappa	15	29	49	79.7435714814774	0.0306919423413379	5077.74357148148	no	no
M12	C3	R2	delta	15	29	49	93.8125937719811	0.00202637540653494	5091.81259377198	yes	no
M12	C4	R2	lambda	15	28	50	83.5749432157036	0.00988156042312505	Inf	no	no
M12	C4	R2	kappa	15	28	50	76.186684755223	0.0376776375861346	Inf	no	no
M12	C4	R2	delta	15	28	50	86.1887932964281	0.00588934607167202	Inf	yes	no
M12	C5	R2	lambda	15	25	53	55.3098662330394	0.281147609445255	NA	no	yes
M12	C5	R2	kappa	15	25	53	50.2390047806799	0.463918826007264	NA	no	yes
M12	C5	R2	delta	15	25	53	52.617082522931	0.37307446910432	NA	yes	no
M12	C6	R2	lambda	15	19	59	38.2880526281213	0.456411985946817	NA	no	yes
M12	C6	R2	kappa	15	19	59	32.3241089742764	0.728764744246163	NA	no	yes
M12	C6	R2	delta	15	19	59	31.1379862172279	0.77710276852146	NA	yes	no
M12	C7	R2	lambda	15	19	59	41.9936463274932	0.30191772309601	NA	no	yes
M12	C7	R2	kappa	15	19	59	36.7160976108774	0.528771926298848	NA	no	yes
M12	C7	R2	delta	15	19	59	37.9845168262167	0.470189837954908	NA	yes	no
M12	C8	R2	lambda	15	13	65	25.0074665000343	0.518552592364315	NA	no	yes
M12	C8	R2	kappa	15	13	65	24.3985719692043	0.553185788365978	NA	no	yes
M12	C8	R2	delta	15	13	65	20.3904461813716	0.772701565865002	NA	yes	no
M3	C0	R1	lambda	16	43	35	260.971551393686	0	498.971551393686	no	no
M3	C0	R1	kappa	16	43	35	263.956671408444	0	501.956671408444	no	no
M3	C0	R1	delta	16	43	35	247.942920968914	0	485.942920968914	yes	no
M3	C1	R1	lambda	16	42	36	214.745949706875	2.06945571790129e-13	477.031663992589	no	no
M3	C1	R1	kappa	16	42	36	202.245111395314	9.51771994550654e-12	464.530825681028	no	no
M3	C1	R1	delta	16	42	36	224.037016120755	1.0991207943789e-14	486.32273040647	yes	no
M3	C2	R1	lambda	16	41	37	195.84397036794	2.62871946432597e-11	486.151662675632	no	no
M3	C2	R1	kappa	16	41	37	182.768052857957	1.20087639832178e-09	473.075745165649	no	no
M3	C2	R1	delta	16	41	37	202.135458248774	3.92730292730903e-12	492.443150556467	yes	no
M3	C3	R1	lambda	16	41	37	193.192874284382	5.7885918280931e-11	483.500566592074	no	no
M3	C3	R1	kappa	16	41	37	181.496426320912	1.7241236216492e-09	471.804118628605	no	no
M3	C3	R1	delta	16	41	37	216.255669306978	4.82947015711943e-14	506.56336161467	yes	no
M3	C4	R1	lambda	16	40	38	184.40740935007	3.20072635062729e-10	507.40740935007	no	no
M3	C4	R1	kappa	16	40	38	175.13935945759	4.5762720279896e-09	498.13935945759	no	no
M3	C4	R1	delta	16	40	38	201.333606130459	1.9613199953028e-12	524.333606130459	yes	no
M3	C5	R1	lambda	16	37	41	132.890909366374	3.2030168114372e-05	597.557576033041	no	no
M3	C5	R1	kappa	16	37	41	114.136681457106	0.00190486589047234	578.803348123772	no	no
M3	C5	R1	delta	16	37	41	136.301529303081	1.4121274329093e-05	600.968195969748	yes	no
M3	C6	R1	lambda	16	31	47	98.7461399877478	0.00207615457112276	1696.74613998775	no	no
M3	C6	R1	kappa	16	31	47	80.4964025821611	0.0572511359984964	1678.49640258216	no	yes
M3	C6	R1	delta	16	31	47	93.2625826185777	0.00626646236365436	1691.26258261858	yes	no
M3	C7	R1	lambda	16	31	47	101.498491356096	0.00115606404657032	1699.4984913561	no	no
M3	C7	R1	kappa	16	31	47	87.5163177494009	0.0181239735319277	1685.5163177494	no	no
M3	C7	R1	delta	16	31	47	118.253050189358	2.21584571425959e-05	1716.25305018936	yes	no
M3	C8	R1	lambda	16	25	53	75.1541683378991	0.0122174705146764	NA	no	no
M3	C8	R1	kappa	16	25	53	67.0819230211777	0.0536862086963933	NA	no	yes
M3	C8	R1	delta	16	25	53	85.287020720188	0.00137741704504246	NA	yes	no
M3	C0	R2	lambda	16	33	45	138.539565520189	4.50679163765955e-07	1056.53956552019	no	no
M3	C0	R2	kappa	16	33	45	137.720126620076	5.64152814686025e-07	1055.72012662008	no	no
M3	C0	R2	delta	16	33	45	123.390513638336	2.38646990634583e-05	1041.39051363834	yes	no
M3	C1	R2	lambda	16	32	46	105.21961925807	0.00089689619601041	1278.21961925807	no	no
M3	C1	R2	kappa	16	32	46	99.1161847220869	0.00321163067738051	1272.11618472209	no	no
M3	C1	R2	delta	16	32	46	108.969550663983	0.000391003251892452	1281.96955066398	yes	no
M3	C2	R2	lambda	16	31	47	91.1803889708258	0.0093169339888779	1689.18038897083	no	no
M3	C2	R2	kappa	16	31	47	85.3350519593263	0.0263837388320125	1683.33505195933	no	no
M3	C2	R2	delta	16	31	47	93.9472074920482	0.00548480026605247	1691.94720749205	yes	no
M3	C3	R2	lambda	16	31	47	90.9281400215466	0.00976681239474375	1688.92814002155	no	no
M3	C3	R2	kappa	16	31	47	81.6426255917416	0.0480110131744469	1679.64262559174	no	no
M3	C3	R2	delta	16	31	47	103.121850301258	0.000810985998913716	1701.12185030126	yes	no
M3	C4	R2	lambda	16	30	48	86.6508207995811	0.0137872958720531	2534.65082079958	no	no
M3	C4	R2	kappa	16	30	48	79.8701879105396	0.0441356312269522	2527.87018791054	no	no
M3	C4	R2	delta	16	30	48	93.4335830825432	0.0037088008378876	2541.43358308254	yes	no
M3	C5	R2	lambda	16	27	51	69.0063640576554	0.0820692310298308	NA	no	yes
M3	C5	R2	kappa	16	27	51	63.5760258937298	0.174812444346026	NA	no	yes
M3	C5	R2	delta	16	27	51	64.0095292722251	0.165367387635305	NA	yes	no
M3	C6	R2	lambda	16	21	57	43.8851109895354	0.391567001573	NA	no	yes
M3	C6	R2	kappa	16	21	57	39.2158098633391	0.593879458943429	NA	no	yes
M3	C6	R2	delta	16	21	57	38.1367523880077	0.64124483715414	NA	yes	no
M3	C7	R2	lambda	16	21	57	48.0926841302329	0.23975912451858	NA	no	yes
M3	C7	R2	kappa	16	21	57	41.3648859558335	0.49869811225884	NA	no	yes
M3	C7	R2	delta	16	21	57	49.3724849406998	0.202294737246744	NA	yes	no
M3	C8	R2	lambda	16	15	63	29.7193697060433	0.480091480449869	NA	no	yes
M3	C8	R2	kappa	16	15	63	29.1914231099981	0.507557994578826	NA	no	yes
M3	C8	R2	delta	16	15	63	28.4314999601045	0.547582125004912	NA	yes	no
M8	C0	R1	lambda	16	42	36	256.59257111898	0	518.878285404694	no	no
M8	C0	R1	kappa	16	42	36	263.410117385046	0	525.695831670761	no	no
M8	C0	R1	delta	16	42	36	247.605994867226	0	509.89170915294	yes	no
M8	C1	R1	lambda	16	41	37	210.366969432168	3.08753023148256e-13	500.67466173986	no	no
M8	C1	R1	kappa	16	41	37	201.698557371918	4.48707737632503e-12	492.006249679611	no	no
M8	C1	R1	delta	16	41	37	223.700090019068	4.44089209850063e-15	514.00778232676	yes	no
M8	C2	R1	lambda	16	40	38	191.464990093233	3.96197519236807e-11	514.464990093233	no	no
M8	C2	R1	kappa	16	40	38	182.221498834561	6.0471583296362e-10	505.221498834561	no	no
M8	C2	R1	delta	16	40	38	201.798532147087	1.69853020537403e-12	524.798532147087	yes	no
M8	C3	R1	lambda	16	40	38	188.813894009679	8.7379881108518e-11	511.813894009679	no	no
M8	C3	R1	kappa	16	40	38	180.949872297516	8.73417227431617e-10	503.949872297516	no	no
M8	C3	R1	delta	16	40	38	215.91874320529	1.96509475358653e-14	538.91874320529	yes	no
M8	C4	R1	lambda	16	39	39	180.028429075368	4.84298490199819e-10	541.664792711732	no	no
M8	C4	R1	kappa	16	39	39	174.592805434194	2.33809427374609e-09	536.229169070558	no	no
M8	C4	R1	delta	16	39	39	200.996680028771	8.31668067746705e-13	562.633043665135	yes	no
M8	C5	R1	lambda	16	36	42	128.511929091667	4.81982117666035e-05	664.011929091667	no	no
M8	C5	R1	kappa	16	36	42	113.59012743371	0.00129098184716947	649.09012743371	no	no
M8	C5	R1	delta	16	36	42	135.964603201394	7.88902086290566e-06	671.464603201394	yes	no
M8	C6	R1	lambda	16	30	48	94.3671597130406	0.00306258001533888	2542.36715971304	no	no
M8	C6	R1	kappa	16	30	48	79.949848558766	0.0435771578664552	2527.94984855877	no	no
M8	C6	R1	delta	16	30	48	92.92565651689	0.00411163168961859	2540.92565651689	yes	no
M8	C7	R1	lambda	16	30	48	97.1195110813936	0.00171707145327427	2545.11951108139	no	no
M8	C7	R1	kappa	16	30	48	86.9697637260049	0.0130033830523155	2534.969763726	no	no
M8	C7	R1	delta	16	30	48	117.916124087671	1.19046027324821e-05	2565.91612408767	yes	no
M8	C8	R1	lambda	16	24	54	70.775188063197	0.0178830289601181	NA	no	no
M8	C8	R1	kappa	16	24	54	66.5353689977817	0.0393875993093623	NA	no	no
M8	C8	R1	delta	16	24	54	84.9500946185002	0.000803498564894034	NA	yes	no
M8	C0	R2	lambda	16	32	46	134.160585245483	6.86755246448456e-07	1307.16058524548	no	no
M8	C0	R2	kappa	16	32	46	137.173572596678	2.9793271771883e-07	1310.17357259668	no	no
M8	C0	R2	delta	16	32	46	123.053587536648	1.30883394378056e-05	1296.05358753665	yes	no
M8	C1	R2	lambda	16	31	47	100.840638983363	0.00133211737962291	1698.84063898336	no	no
M8	C1	R2	kappa	16	31	47	98.5696306986911	0.00215411316560743	1696.56963069869	no	no
M8	C1	R2	delta	16	31	47	108.632624562295	0.00023195725677283	1706.6326245623	yes	no
M8	C2	R2	lambda	16	30	48	86.8014086961186	0.0134120021085393	2534.80140869612	no	no
M8	C2	R2	kappa	16	30	48	84.7884979359312	0.019277043202798	2532.78849793593	no	no
M8	C2	R2	delta	16	30	48	93.6102813903604	0.00357749824193321	2541.61028139036	yes	no
M8	C3	R2	lambda	16	30	48	86.5491597468444	0.0140459913209016	2534.54915974684	no	no
M8	C3	R2	kappa	16	30	48	81.0960715683456	0.0361892324487537	2529.09607156835	no	no
M8	C3	R2	delta	16	30	48	102.78492419957	0.000489805185027947	2550.78492419957	yes	no
M8	C4	R2	lambda	16	29	49	82.2718405248789	0.0197471886985809	5080.27184052488	no	no
M8	C4	R2	kappa	16	29	49	79.3236338871436	0.0329521364786395	5077.32363388714	no	no
M8	C4	R2	delta	16	29	49	93.0966569808554	0.00236104402097981	5091.09665698086	yes	no
M8	C5	R2	lambda	16	26	52	64.6273837829484	0.112304317283302	NA	no	yes
M8	C5	R2	kappa	16	26	52	63.029471870334	0.140590355341082	NA	no	yes
M8	C5	R2	delta	16	26	52	63.6726031705373	0.128616035918948	NA	yes	no
M8	C6	R2	lambda	16	20	58	39.5061307148282	0.492319015589816	NA	no	yes
M8	C6	R2	kappa	16	20	58	38.6692558399439	0.530144709099708	NA	no	yes
M8	C6	R2	delta	16	20	58	37.7998262863199	0.569726813841599	NA	yes	no
M8	C7	R2	lambda	16	20	58	43.7137038555308	0.316654497454468	NA	no	yes
M8	C7	R2	kappa	16	20	58	40.8183319324375	0.43432507705359	NA	no	yes
M8	C7	R2	delta	16	20	58	49.0355588390121	0.154782419196522	NA	yes	no
M8	C8	R2	lambda	16	14	64	25.3403894313411	0.609252143910861	NA	no	yes
M8	C8	R2	kappa	16	14	64	28.6448690866021	0.430701662867058	NA	no	yes
M8	C8	R2	delta	16	14	64	28.0945738584168	0.459444241595096	NA	yes	no
M12	C0	R1	lambda	16	41	37	255.6942790258	0	546.001971333492	no	no
M12	C0	R1	kappa	16	41	37	261.705362997519	0	552.013055305211	no	no
M12	C0	R1	delta	16	41	37	245.517721140473	0	535.825413448165	yes	no
M12	C1	R1	lambda	16	40	38	209.468677338988	1.53765888910584e-13	532.468677338988	no	no
M12	C1	R1	kappa	16	40	38	199.993802984391	2.96596081028611e-12	522.993802984391	no	no
M12	C1	R1	delta	16	40	38	221.611816292314	3.10862446895044e-15	544.611816292314	yes	no
M12	C2	R1	lambda	16	39	39	190.566698000053	2.08613126773116e-11	552.203061636417	no	no
M12	C2	R1	kappa	16	39	39	180.516744447033	4.19733137135836e-10	542.153108083397	no	no
M12	C2	R1	delta	16	39	39	199.710258420333	1.24433796599988e-12	561.346622056697	yes	no
M12	C3	R1	lambda	16	39	39	187.915601916499	4.65252281145467e-11	549.551965552863	no	no
M12	C3	R1	kappa	16	39	39	179.245117909988	6.08905925680858e-10	540.881481546352	no	no
M12	C3	R1	delta	16	39	39	213.830469478536	1.37667655053519e-14	575.4668331149	yes	no
M12	C4	R1	lambda	16	38	40	179.130136982188	2.62286525831712e-10	587.130136982188	no	no
M12	C4	R1	kappa	16	38	40	172.888051046666	1.63982438738941e-09	580.888051046666	no	no
M12	C4	R1	delta	16	38	40	198.908406302017	6.01296790136985e-13	606.908406302017	yes	no
M12	C5	R1	lambda	16	35	43	127.613636998488	3.16541579182816e-05	754.185065569916	no	no
M12	C5	R1	kappa	16	35	43	111.885373046182	0.00109402286213289	738.456801617611	no	no
M12	C5	R1	delta	16	35	43	133.87632947464	6.7262202462226e-06	760.447758046069	yes	no
M12	C6	R1	lambda	16	29	49	93.4688676198608	0.00218106793174178	5091.46886761986	no	no
M12	C6	R1	kappa	16	29	49	78.2450941712379	0.0394337644507732	5076.24509417124	no	no
M12	C6	R1	delta	16	29	49	90.8373827901366	0.00378826380597208	5088.83738279014	yes	no
M12	C7	R1	lambda	16	29	49	96.2212189882137	0.00119917225841371	5094.22121898821	no	no
M12	C7	R1	kappa	16	29	49	85.2650093384769	0.011389628196772	5083.26500933848	no	no
M12	C7	R1	delta	16	29	49	115.827850360917	9.93108988323055e-06	5113.82785036092	yes	no
M12	C8	R1	lambda	16	23	55	69.876895970017	0.0131380671137123	NA	no	no
M12	C8	R1	kappa	16	23	55	64.8306146102538	0.0349279028466581	NA	no	no
M12	C8	R1	delta	16	23	55	82.8618208917468	0.00070013613967268	NA	yes	no
M12	C0	R2	lambda	16	31	47	133.262293152304	3.98238274690321e-07	1731.2622931523	no	no
M12	C0	R2	kappa	16	31	47	135.468818209151	2.13640931945314e-07	1733.46881820915	no	no
M12	C0	R2	delta	16	31	47	120.965313809894	1.10456353596966e-05	1718.96531380989	yes	no
M12	C1	R2	lambda	16	30	48	99.9423468901833	0.000928612812789442	2547.94234689018	no	no
M12	C1	R2	kappa	16	30	48	96.8648763111637	0.00181307830444444	2544.86487631116	no	no
M12	C1	R2	delta	16	30	48	106.544350835542	0.000203923291880348	2554.54435083554	yes	no
M12	C2	R2	lambda	16	29	49	85.9031166029389	0.010090257840222	5083.90311660294	no	no
M12	C2	R2	kappa	16	29	49	83.0837435484031	0.017059438251985	5081.0837435484	no	no
M12	C2	R2	delta	16	29	49	91.522007663607	0.00328770216913743	5089.52200766361	yes	no
M12	C3	R2	lambda	16	29	49	85.6508676536645	0.0105868439473992	5083.65086765366	no	no
M12	C3	R2	kappa	16	29	49	79.3913171808177	0.0325783057626309	5077.39131718082	no	no
M12	C3	R2	delta	16	29	49	100.696650472817	0.000434419332173475	5098.69665047282	yes	no
M12	C4	R2	lambda	16	28	50	81.373548431699	0.0150181625287599	Inf	no	no
M12	C4	R2	kappa	16	28	50	77.6188794996157	0.02951104689925	Inf	no	no
M12	C4	R2	delta	16	28	50	91.008383254102	0.00214662777225694	Inf	yes	no
M12	C5	R2	lambda	16	25	53	63.7290916897685	0.0918383976469385	NA	no	yes
M12	C5	R2	kappa	16	25	53	61.3247174828065	0.130866236712578	NA	no	yes
M12	C5	R2	delta	16	25	53	61.5843294437839	0.126118481549554	NA	yes	no
M12	C6	R2	lambda	16	19	59	38.6078386216484	0.442031318725921	NA	no	yes
M12	C6	R2	kappa	16	19	59	36.9645014524158	0.517203346299902	NA	no	yes
M12	C6	R2	delta	16	19	59	35.7115525595665	0.575741329360472	NA	yes	no
M12	C7	R2	lambda	16	19	59	42.8154117623508	0.272120336063491	NA	no	yes
M12	C7	R2	kappa	16	19	59	39.1135775449095	0.419609864480393	NA	no	yes
M12	C7	R2	delta	16	19	59	46.9472851122587	0.151394445940711	NA	yes	no
M12	C8	R2	lambda	16	13	65	24.4420973381612	0.55070136327204	NA	no	yes
M12	C8	R2	kappa	16	13	65	26.9401146990741	0.412478761594748	NA	no	yes
M12	C8	R2	delta	16	13	65	26.0063001316634	0.462758471443135	NA	yes	no
M3	C0	R1	lambda	17	43	35	239.751461964838	2.22044604925031e-16	477.751461964838	no	no
M3	C0	R1	kappa	17	43	35	235.727375306729	6.66133814775094e-16	473.727375306729	no	no
M3	C0	R1	delta	17	43	35	199.301483222774	5.53671553049639e-11	437.301483222774	yes	no
M3	C1	R1	lambda	17	42	36	190.592019015423	2.94955282420517e-10	452.877733301137	no	no
M3	C1	R1	kappa	17	42	36	179.48404557849	6.79337952558257e-09	441.769759864204	no	no
M3	C1	R1	delta	17	42	36	163.899500660388	4.28907110827659e-07	426.185214946103	yes	no
M3	C2	R1	lambda	17	41	37	181.343751799673	1.80041359598704e-09	471.651444107365	no	no
M3	C2	R1	kappa	17	41	37	168.917680393241	5.55614028119322e-08	459.225372700933	no	no
M3	C2	R1	delta	17	41	37	153.79194744932	2.73217149127092e-06	444.099639757012	yes	no
M3	C3	R1	lambda	17	41	37	176.945481941848	6.19401996360125e-09	467.253174249541	no	no
M3	C3	R1	kappa	17	41	37	167.362191331889	8.41798027950702e-08	457.669883639581	no	no
M3	C3	R1	delta	17	41	37	160.498033322887	5.06064999017397e-07	450.805725630579	yes	no
M3	C4	R1	lambda	17	40	38	171.01280340461	1.447633990459e-08	494.01280340461	no	no
M3	C4	R1	kappa	17	40	38	161.819162604416	1.74068583547182e-07	484.819162604416	no	no
M3	C4	R1	delta	17	40	38	151.517302351979	2.45219448080647e-06	474.517302351979	yes	no
M3	C5	R1	lambda	17	37	41	115.657417011436	0.00140793741050316	580.324083678103	no	no
M3	C5	R1	kappa	17	37	41	105.782051785592	0.00903719588952812	570.448718452258	no	no
M3	C5	R1	delta	17	37	41	104.02933999304	0.0122363392983056	568.696006659706	yes	no
M3	C6	R1	lambda	17	31	47	93.864754294201	0.00557392414875912	1691.8647542942	no	no
M3	C6	R1	kappa	17	31	47	83.903560345566	0.0334642172313763	1681.90356034557	no	no
M3	C6	R1	delta	17	31	47	77.7551083445794	0.0855189573095139	1675.75510834458	yes	no
M3	C7	R1	lambda	17	31	47	132.17591164903	5.39613667305261e-07	1730.17591164903	no	no
M3	C7	R1	kappa	17	31	47	88.7383661870111	0.0145856876258987	1686.73836618701	no	no
M3	C7	R1	delta	17	31	47	96.6163183153884	0.0032207897551767	1694.61631831539	yes	no
M3	C8	R1	lambda	17	25	53	105.117323805258	8.51987670780208e-06	NA	no	no
M3	C8	R1	kappa	17	25	53	71.9956329166645	0.022464211798354	NA	no	no
M3	C8	R1	delta	17	25	53	72.4291658511875	0.020707883155884	NA	yes	no
M3	C0	R2	lambda	17	33	45	121.486901175108	3.8159433374152e-05	1039.48690117511	no	no
M3	C0	R2	kappa	17	33	45	121.222943067755	4.07026960592693e-05	1039.22294306776	no	no
M3	C0	R2	delta	17	33	45	103.051908620936	0.0023976349331013	1021.05190862094	yes	no
M3	C1	R2	lambda	17	32	46	92.1599139829209	0.0121247578405729	1265.15991398292	no	no
M3	C1	R2	kappa	17	32	46	84.6482443803292	0.0430271338092733	1257.64824438033	no	no
M3	C1	R2	delta	17	32	46	81.1093020950584	0.0731084437734475	1254.10930209506	yes	no
M3	C2	R2	lambda	17	31	47	85.7576736030461	0.0245627368445238	1683.75767360305	no	no
M3	C2	R2	kappa	17	31	47	77.0055599275554	0.0949656323372614	1675.00555992756	no	yes
M3	C2	R2	delta	17	31	47	73.8775409433543	0.143605111090766	1671.87754094335	yes	no
M3	C3	R2	lambda	17	31	47	85.0047331956196	0.0278887996338272	1683.00473319562	no	no
M3	C3	R2	kappa	17	31	47	78.7616686628774	0.0740442042874901	1676.76166866288	no	yes
M3	C3	R2	delta	17	31	47	77.0841461509832	0.0939376422030953	1675.08414615098	yes	no
M3	C4	R2	lambda	17	30	48	81.4263012879063	0.0342733079163531	2529.42630128791	no	no
M3	C4	R2	kappa	17	30	48	75.3662382740563	0.0872455495417056	2523.36623827406	no	yes
M3	C4	R2	delta	17	30	48	71.1719823983473	0.153232185141024	2519.17198239835	yes	no
M3	C5	R2	lambda	17	27	51	60.464677479186	0.253846981387154	NA	no	yes
M3	C5	R2	kappa	17	27	51	51.5698714616115	0.568671484876956	NA	no	yes
M3	C5	R2	delta	17	27	51	52.7523732450871	0.522592011062238	NA	yes	no
M3	C6	R2	lambda	17	21	57	43.9377219311544	0.389430874287602	NA	no	yes
M3	C6	R2	kappa	17	21	57	35.4667620560015	0.751670027879075	NA	no	yes
M3	C6	R2	delta	17	21	57	34.1047715517432	0.801840924810136	NA	yes	no
M3	C7	R2	lambda	17	21	57	40.2913795577864	0.546152467061187	NA	no	yes
M3	C7	R2	kappa	17	21	57	37.8654786914795	0.652986379802791	NA	no	yes
M3	C7	R2	delta	17	21	57	39.296634848994	0.590301961678258	NA	yes	no
M3	C8	R2	lambda	17	15	63	28.3871051486084	0.549931323169936	NA	no	yes
M3	C8	R2	kappa	17	15	63	26.6808772856656	0.639974022602803	NA	no	yes
M3	C8	R2	delta	17	15	63	24.1186621916289	0.76662940196374	NA	yes	no
M8	C0	R1	lambda	17	42	36	235.372481690313	3.33066907387547e-16	497.658195976028	no	no
M8	C0	R1	kappa	17	42	36	235.327335793426	3.33066907387547e-16	497.61305007914	no	no
M8	C0	R1	delta	17	42	36	198.380779844233	3.01753066977994e-11	460.666494129948	yes	no
M8	C1	R1	lambda	17	41	37	186.213038740903	4.46667924869359e-10	476.520731048595	no	no
M8	C1	R1	kappa	17	41	37	179.084006065184	3.4065124054905e-09	469.391698372877	no	no
M8	C1	R1	delta	17	41	37	162.978797281848	2.66677125604353e-07	453.28648958954	yes	no
M8	C2	R1	lambda	17	40	38	176.964771525155	2.73147360285719e-09	499.964771525155	no	no
M8	C2	R1	kappa	17	40	38	168.517640879936	2.87458230552318e-08	491.517640879936	no	no
M8	C2	R1	delta	17	40	38	152.871244070779	1.74799501162504e-06	475.871244070779	yes	no
M8	C3	R1	lambda	17	40	38	172.566501667324	9.40634070634161e-09	495.566501667324	no	no
M8	C3	R1	kappa	17	40	38	166.962151818588	4.39062747270569e-08	489.962151818588	no	no
M8	C3	R1	delta	17	40	38	159.577329944347	3.13685347697046e-07	482.577329944347	yes	no
M8	C4	R1	lambda	17	39	39	166.633823130086	2.19954200408878e-08	528.27018676645	no	no
M8	C4	R1	kappa	17	39	39	161.419123091115	9.14180667832554e-08	523.055486727479	no	no
M8	C4	R1	delta	17	39	39	150.596598973438	1.5563764835802e-06	512.232962609802	yes	no
M8	C5	R1	lambda	17	36	42	111.278436736917	0.00205384721477275	646.778436736917	no	no
M8	C5	R1	kappa	17	36	42	105.382012272286	0.00631443806361831	640.882012272286	no	no
M8	C5	R1	delta	17	36	42	103.108636614499	0.00949843083045965	638.608636614499	yes	no
M8	C6	R1	lambda	17	30	48	89.4857740196827	0.00810178908667447	2537.48577401968	no	no
M8	C6	R1	kappa	17	30	48	83.5035208322614	0.0241294088151295	2531.50352083226	no	no
M8	C6	R1	delta	17	30	48	76.834404966039	0.0704603684819722	2524.83440496604	yes	no
M8	C7	R1	lambda	17	30	48	127.796931374506	8.22788003063124e-07	2575.79693137451	no	no
M8	C7	R1	kappa	17	30	48	88.3383266737106	0.0100777483504841	2536.33832667371	no	no
M8	C7	R1	delta	17	30	48	95.695614936848	0.00232236394949059	2543.69561493685	yes	no
M8	C8	R1	lambda	17	24	54	100.738343530734	1.30441701673423e-05	NA	no	no
M8	C8	R1	kappa	17	24	54	71.5955934033639	0.0152258623197905	NA	no	no
M8	C8	R1	delta	17	24	54	71.5084624726472	0.0154900673754236	NA	yes	no
M8	C0	R2	lambda	17	32	46	117.107920900583	5.77573165218004e-05	1290.10792090058	no	no
M8	C0	R2	kappa	17	32	46	120.822903554453	2.30304067787568e-05	1293.82290355445	no	no
M8	C0	R2	delta	17	32	46	102.131205242396	0.001731189033086	1275.1312052424	yes	no
M8	C1	R2	lambda	17	31	47	87.7809337084013	0.0172984133355141	1685.7809337084	no	no
M8	C1	R2	kappa	17	31	47	84.2482048670238	0.0316229641219421	1682.24820486702	no	no
M8	C1	R2	delta	17	31	47	80.1885987165181	0.059973283410016	1678.18859871652	yes	no
M8	C2	R2	lambda	17	30	48	81.3786933285278	0.0345439578824698	2529.37869332853	no	no
M8	C2	R2	kappa	17	30	48	76.6055204142508	0.0728869903815497	2524.60552041425	no	yes
M8	C2	R2	delta	17	30	48	72.9568375648139	0.121630720151558	2520.95683756481	yes	no
M8	C3	R2	lambda	17	30	48	80.6257529210955	0.0390779973558546	2528.6257529211	no	no
M8	C3	R2	kappa	17	30	48	78.3616291495768	0.0559256662369201	2526.36162914958	no	yes
M8	C3	R2	delta	17	30	48	76.1634427724429	0.0777685994348503	2524.16344277244	yes	no
M8	C4	R2	lambda	17	29	49	77.0473210133822	0.0478954072387771	5075.04732101338	no	no
M8	C4	R2	kappa	17	29	49	74.9661987607557	0.0662805311162037	5072.96619876076	no	yes
M8	C4	R2	delta	17	29	49	70.251279019807	0.1298800410222	5068.25127901981	yes	no
M8	C5	R2	lambda	17	26	52	56.0856972046663	0.324333721926353	NA	no	yes
M8	C5	R2	kappa	17	26	52	51.1698319483061	0.506511831324846	NA	no	yes
M8	C5	R2	delta	17	26	52	51.8316698665468	0.480489504937003	NA	yes	no
M8	C6	R2	lambda	17	20	58	39.558741656636	0.48995777903237	NA	no	yes
M8	C6	R2	kappa	17	20	58	35.0667225426969	0.691674448207141	NA	no	yes
M8	C6	R2	delta	17	20	58	33.1840681732028	0.768672190712549	NA	yes	no
M8	C7	R2	lambda	17	20	58	35.9123992832624	0.654795161464279	NA	no	yes
M8	C7	R2	kappa	17	20	58	37.465439178179	0.584947455672521	NA	no	yes
M8	C7	R2	delta	17	20	58	38.3759314704536	0.543484643587648	NA	yes	no
M8	C8	R2	lambda	17	14	64	24.0081248740843	0.681106686587308	NA	no	yes
M8	C8	R2	kappa	17	14	64	26.280837772365	0.55761081571324	NA	no	yes
M8	C8	R2	delta	17	14	64	23.1979588130886	0.723070563201605	NA	yes	no
M12	C0	R1	lambda	17	41	37	234.474189594117	1.11022302462516e-16	524.781881901809	no	no
M12	C0	R1	kappa	17	41	37	233.637118844725	2.22044604925031e-16	523.944811152417	no	no
M12	C0	R1	delta	17	41	37	196.971406183821	1.87508897298017e-11	487.279098491513	yes	no
M12	C1	R1	lambda	17	40	38	185.314746644706	2.45408693366755e-10	508.314746644706	no	no
M12	C1	R1	kappa	17	40	38	177.393789116483	2.4181021629488e-09	500.393789116483	no	no
M12	C1	R1	delta	17	40	38	161.569423621435	1.85937162111571e-07	484.569423621435	yes	no
M12	C2	R1	lambda	17	39	39	176.066479428957	1.53092238885932e-09	537.70284306532	no	no
M12	C2	R1	kappa	17	39	39	166.827423931234	2.08479126184713e-08	528.463787567598	no	no
M12	C2	R1	delta	17	39	39	151.461870410367	1.24875812446135e-06	513.09823404673	yes	no
M12	C3	R1	lambda	17	39	39	171.668209571127	5.37667621536286e-09	533.30457320749	no	no
M12	C3	R1	kappa	17	39	39	165.271934869886	3.20203035197864e-08	526.90829850625	no	no
M12	C3	R1	delta	17	39	39	158.167956283934	2.1808154659908e-07	519.804319920298	yes	no
M12	C4	R1	lambda	17	38	40	165.735531033889	1.26573133085728e-08	573.735531033889	no	no
M12	C4	R1	kappa	17	38	40	159.728906142414	6.69718873691494e-08	567.728906142414	no	no
M12	C4	R1	delta	17	38	40	149.187225313026	1.10401006570005e-06	557.187225313026	yes	no
M12	C5	R1	lambda	17	35	43	110.38014464072	0.00149146776302311	736.951573212149	no	no
M12	C5	R1	kappa	17	35	43	103.691795323585	0.00551502859688124	730.263223895014	no	no
M12	C5	R1	delta	17	35	43	101.699262954087	0.00795681640646095	728.270691525515	yes	no
M12	C6	R1	lambda	17	29	49	88.5874819234848	0.00597666727160717	5086.58748192349	no	no
M12	C6	R1	kappa	17	29	49	81.8133038835594	0.0214268613954548	5079.81330388356	no	no
M12	C6	R1	delta	17	29	49	75.4250313056264	0.0617873200478779	5073.42503130563	yes	no
M12	C7	R1	lambda	17	29	49	126.898639278309	4.70091656823435e-07	5124.89863927831	no	no
M12	C7	R1	kappa	17	29	49	86.6481097250089	0.00874511911351439	5084.64810972501	no	no
M12	C7	R1	delta	17	29	49	94.2862412764354	0.00183004057234382	5092.28624127644	yes	no
M12	C8	R1	lambda	17	23	55	99.8400514345365	7.46112148319877e-06	NA	no	no
M12	C8	R1	kappa	17	23	55	69.9053764546623	0.0130620852149272	NA	no	no
M12	C8	R1	delta	17	23	55	70.0990888122345	0.0125558047809938	NA	yes	no
M12	C0	R2	lambda	17	31	47	116.209628804386	3.70844837083162e-05	1714.20962880439	no	no
M12	C0	R2	kappa	17	31	47	119.132686605752	1.77075466694099e-05	1717.13268660575	no	no
M12	C0	R2	delta	17	31	47	100.721831581983	0.00136649583764226	1698.72183158198	yes	no
M12	C1	R2	lambda	17	30	48	86.8826416122046	0.0132134116571696	2534.8826416122	no	no
M12	C1	R2	kappa	17	30	48	82.5579879183226	0.0283616329598901	2530.55798791832	no	no
M12	C1	R2	delta	17	30	48	78.7792250561055	0.0524220250026542	2526.77922505611	yes	no
M12	C2	R2	lambda	17	29	49	80.4804012323299	0.0270530496942005	5078.48040123233	no	no
M12	C2	R2	kappa	17	29	49	74.9153034655488	0.0667952798441103	5072.91530346555	no	yes
M12	C2	R2	delta	17	29	49	71.5474639044013	0.108928967802162	5069.5474639044	yes	no
M12	C3	R2	lambda	17	29	49	79.7274608248981	0.0307760830112762	5077.7274608249	no	no
M12	C3	R2	kappa	17	29	49	76.6714122008752	0.0508521790280398	5074.67141220088	no	yes
M12	C3	R2	delta	17	29	49	74.7540691120303	0.0684479596257732	5072.75406911203	yes	no
M12	C4	R2	lambda	17	28	50	76.1490289171848	0.037916532541308	Inf	no	no
M12	C4	R2	kappa	17	28	50	73.2759818120541	0.0604414888126384	Inf	no	yes
M12	C4	R2	delta	17	28	50	68.8419053593943	0.116368734462549	Inf	yes	no
M12	C5	R2	lambda	17	25	53	55.1874051084697	0.285021704766406	NA	no	yes
M12	C5	R2	kappa	17	25	53	49.4796149996049	0.494188713758776	NA	no	yes
M12	C5	R2	delta	17	25	53	50.4222962061342	0.456682796894743	NA	yes	no
M12	C6	R2	lambda	17	19	59	38.6604495604381	0.43967979109542	NA	no	yes
M12	C6	R2	kappa	17	19	59	33.3765055939949	0.683020480686543	NA	no	yes
M12	C6	R2	delta	17	19	59	31.7746945127902	0.751633035242457	NA	yes	no
M12	C7	R2	lambda	17	19	59	35.014107187065	0.608278408130607	NA	no	yes
M12	C7	R2	kappa	17	19	59	35.7752222294773	0.572763050086379	NA	no	yes
M12	C7	R2	delta	17	19	59	36.966557810041	0.517107721677845	NA	yes	no
M12	C8	R2	lambda	17	13	65	23.1098327778869	0.626726183359335	NA	no	yes
M12	C8	R2	kappa	17	13	65	24.5906208236634	0.542231580910438	NA	no	yes
M12	C8	R2	delta	17	13	65	21.788585152676	0.700206668913164	NA	yes	no
M3	C0	R1	lambda	18	43	35	226.765056671704	1.25455201782643e-14	464.765056671704	no	no
M3	C0	R1	kappa	18	43	35	218.966131225088	1.45661260830821e-13	456.966131225088	no	no
M3	C0	R1	delta	18	43	35	217.465000312162	2.32036612146658e-13	455.465000312162	yes	no
M3	C1	R1	lambda	18	42	36	187.657883612328	6.84694079211567e-10	449.943597898042	no	no
M3	C1	R1	kappa	18	42	36	179.218245365535	7.31006122300926e-09	441.503959651249	no	no
M3	C1	R1	delta	18	42	36	179.253318150888	7.23973125893451e-09	441.539032436603	yes	no
M3	C2	R1	lambda	18	41	37	183.906323612572	8.67402927262617e-10	474.214015920264	no	no
M3	C2	R1	kappa	18	41	37	174.677138507944	1.16082223833303e-08	464.984830815637	no	no
M3	C2	R1	delta	18	41	37	173.562954231659	1.57669015621309e-08	463.870646539351	yes	no
M3	C3	R1	lambda	18	41	37	180.970640142875	2.00113581261263e-09	471.278332450568	no	no
M3	C3	R1	kappa	18	41	37	171.98086115807	2.4288834166164e-08	462.288553465763	no	no
M3	C3	R1	delta	18	41	37	179.538548954277	2.9978759474858e-09	469.84624126197	yes	no
M3	C4	R1	lambda	18	40	38	176.073870650962	3.5155502953188e-09	499.073870650962	no	no
M3	C4	R1	kappa	18	40	38	167.315278121398	3.98920938504688e-08	490.315278121398	no	no
M3	C4	R1	delta	18	40	38	172.861732658356	8.66351801409593e-09	495.861732658356	yes	no
M3	C5	R1	lambda	18	37	41	102.350436632572	0.0162257595341337	567.017103299238	no	no
M3	C5	R1	kappa	18	37	41	95.086346594886	0.0499649722012926	559.753013261553	no	no
M3	C5	R1	delta	18	37	41	103.630908863821	0.013093342812196	568.297575530488	yes	no
M3	C6	R1	lambda	18	31	47	83.1341305312294	0.0379145546541179	1681.13413053123	no	no
M3	C6	R1	kappa	18	31	47	76.6061377822333	0.10032992795469	1674.60613778223	no	yes
M3	C6	R1	delta	18	31	47	79.1047393374688	0.0704344427096322	1677.10473933747	yes	no
M3	C7	R1	lambda	18	31	47	120.946991436307	1.10982293689554e-05	1718.94699143631	no	no
M3	C7	R1	kappa	18	31	47	80.3583135316105	0.058459251494281	1678.35831353161	no	yes
M3	C7	R1	delta	18	31	47	86.0900020369934	0.0232097280965571	1684.09000203699	yes	no
M3	C8	R1	lambda	18	25	53	99.5354478359688	3.9123437383215e-05	NA	no	no
M3	C8	R1	kappa	18	25	53	65.1406872958217	0.0736966152959303	NA	no	yes
M3	C8	R1	delta	18	25	53	66.5313487413782	0.0588294077697948	NA	yes	no
M3	C0	R2	lambda	18	33	45	115.985653936121	0.00014217923447335	1033.98565393612	no	no
M3	C0	R2	kappa	18	33	45	110.449932692488	0.000500098648043568	1028.44993269249	no	no
M3	C0	R2	delta	18	33	45	116.190092250789	0.000135550128742112	1034.19009225079	yes	no
M3	C1	R2	lambda	18	32	46	92.9902963855157	0.0104246224025394	1265.99029638552	no	no
M3	C1	R2	kappa	18	32	46	87.7945837987394	0.025890440248426	1260.79458379874	no	no
M3	C1	R2	delta	18	32	46	92.4932028797342	0.011414273105081	1265.49320287973	yes	no
M3	C2	R2	lambda	18	31	47	90.6723492044431	0.0102431476398339	1688.67234920444	no	no
M3	C2	R2	kappa	18	31	47	85.5412604274443	0.0254808660109935	1683.54126042744	no	no
M3	C2	R2	delta	18	31	47	88.3574885786905	0.015615285296855	1686.35748857869	yes	no
M3	C3	R2	lambda	18	31	47	92.8886300153894	0.00673555957451744	1690.88863001539	no	no
M3	C3	R2	kappa	18	31	47	87.1374368025099	0.0193673815075475	1685.13743680251	no	no
M3	C3	R2	delta	18	31	47	91.6337316572712	0.00855567157478865	1689.63373165727	yes	no
M3	C4	R2	lambda	18	30	48	89.578381254727	0.00795891677909466	2537.57838125473	no	no
M3	C4	R2	kappa	18	30	48	83.8405656884039	0.0227617858116345	2531.8405656884	no	no
M3	C4	R2	delta	18	30	48	86.7976954825901	0.0134211439782329	2534.79769548259	yes	no
M3	C5	R2	lambda	18	27	51	54.3326849178512	0.461712395897473	NA	no	yes
M3	C5	R2	kappa	18	27	51	46.9262439422491	0.741495094725347	NA	no	yes
M3	C5	R2	delta	18	27	51	52.1940448826742	0.544337706658085	NA	yes	no
M3	C6	R2	lambda	18	21	57	41.2828348618106	0.502303765004083	NA	no	yes
M3	C6	R2	kappa	18	21	57	34.5832927313051	0.784802937381062	NA	no	yes
M3	C6	R2	delta	18	21	57	34.8507598458749	0.774993462184295	NA	yes	no
M3	C7	R2	lambda	18	21	57	37.6528712006519	0.662126723922794	NA	no	yes
M3	C7	R2	kappa	18	21	57	36.735311798017	0.700813797947164	NA	no	yes
M3	C7	R2	delta	18	21	57	37.2363627699853	0.679853131651775	NA	yes	no
M3	C8	R2	lambda	18	15	63	26.135391495852	0.66820309077647	NA	no	yes
M3	C8	R2	kappa	18	15	63	25.2439944592546	0.713089605083158	NA	no	yes
M3	C8	R2	delta	18	15	63	23.479302326102	0.795054106008571	NA	yes	no
M8	C0	R1	lambda	18	42	36	222.386076389111	1.86517468137026e-14	484.671790674825	no	no
M8	C0	R1	kappa	18	42	36	217.644020820808	8.34887714518118e-14	479.929735106523	no	no
M8	C0	R1	delta	18	42	36	214.718738006749	2.08721928629529e-13	477.004452292463	yes	no
M8	C1	R1	lambda	18	41	37	183.278903329732	1.03794073336161e-09	473.586595637425	no	no
M8	C1	R1	kappa	18	41	37	177.896134961255	4.75156791690523e-09	468.203827268948	no	no
M8	C1	R1	delta	18	41	37	176.507055845474	6.99699154171896e-09	466.814748153167	yes	no
M8	C2	R1	lambda	18	40	38	179.527343329977	1.31490873744866e-09	502.527343329977	no	no
M8	C2	R1	kappa	18	40	38	173.355028103665	7.54910245426288e-09	496.355028103665	no	no
M8	C2	R1	delta	18	40	38	170.816691926245	1.5282654808324e-08	493.816691926245	yes	no
M8	C3	R1	lambda	18	40	38	176.591659860277	3.03630987019687e-09	499.591659860277	no	no
M8	C3	R1	kappa	18	40	38	170.658750753792	1.59640008989825e-08	493.658750753792	no	no
M8	C3	R1	delta	18	40	38	176.792286648864	2.86845214247933e-09	499.792286648864	yes	no
M8	C4	R1	lambda	18	39	39	171.694890368364	5.33623423226715e-09	533.331254004727	no	no
M8	C4	R1	kappa	18	39	39	165.99316771712	2.62533584871605e-08	527.629531353483	no	no
M8	C4	R1	delta	18	39	39	170.115470352942	8.33079338846687e-09	531.751833989306	yes	no
M8	C5	R1	lambda	18	36	42	97.9714563499761	0.0226372464283823	633.471456349976	no	no
M8	C5	R1	kappa	18	36	42	93.7642361906066	0.0434523395506339	629.264236190607	no	no
M8	C5	R1	delta	18	36	42	100.884646558407	0.0139645863231758	636.384646558407	yes	no
M8	C6	R1	lambda	18	30	48	78.7551502486346	0.0526188415612467	2526.75515024863	no	yes
M8	C6	R1	kappa	18	30	48	75.2840273779541	0.0882738125105621	2523.28402737795	no	yes
M8	C6	R1	delta	18	30	48	76.3584770320549	0.0755829154416263	2524.35847703205	yes	no
M8	C7	R1	lambda	18	30	48	116.568011153709	1.69043056506002e-05	2564.56801115371	no	no
M8	C7	R1	kappa	18	30	48	79.0362031273322	0.0503597585116535	2527.03620312733	no	yes
M8	C7	R1	delta	18	30	48	83.3437397315794	0.024802800629017	2531.34373973158	yes	no
M8	C8	R1	lambda	18	24	54	95.1564675533705	5.99133189180812e-05	NA	no	no
M8	C8	R1	kappa	18	24	54	63.8185768915433	0.0628389333996239	NA	no	yes
M8	C8	R1	delta	18	24	54	63.7850864359643	0.0631892636800239	NA	yes	no
M8	C0	R2	lambda	18	32	46	111.606673653528	0.000213801057427854	1284.60667365353	no	no
M8	C0	R2	kappa	18	32	46	109.127822288208	0.000377261137947782	1282.12782228821	no	no
M8	C0	R2	delta	18	32	46	113.443829945375	0.00013910634206904	1286.44382994538	yes	no
M8	C1	R2	lambda	18	31	47	88.6113161029202	0.0149221271542296	1686.61131610292	no	no
M8	C1	R2	kappa	18	31	47	86.47247339446	0.0217346399092868	1684.47247339446	no	no
M8	C1	R2	delta	18	31	47	89.7469405743203	0.0121483210614363	1687.74694057432	yes	no
M8	C2	R2	lambda	18	30	48	86.2933689218482	0.0147163888938542	2534.29336892185	no	no
M8	C2	R2	kappa	18	30	48	84.2191500231651	0.0213080049103761	2532.21915002317	no	no
M8	C2	R2	delta	18	30	48	85.6112262732766	0.0166474187779133	2533.61122627328	yes	no
M8	C3	R2	lambda	18	30	48	88.509649732791	0.00975719621058868	2536.50964973279	no	no
M8	C3	R2	kappa	18	30	48	85.8153263982316	0.0160470548069054	2533.81532639823	no	no
M8	C3	R2	delta	18	30	48	88.8874693518573	0.0090829063864809	2536.88746935186	yes	no
M8	C4	R2	lambda	18	29	49	85.1994009721287	0.011531506707895	5083.19940097213	no	no
M8	C4	R2	kappa	18	29	49	82.5184552841255	0.0188933046844999	5080.51845528413	no	no
M8	C4	R2	delta	18	29	49	84.0514331771762	0.0142879861021332	5082.05143317718	yes	no
M8	C5	R2	lambda	18	26	52	49.9537046352556	0.554762185467847	NA	no	yes
M8	C5	R2	kappa	18	26	52	45.6041335379697	0.721993261417231	NA	no	yes
M8	C5	R2	delta	18	26	52	49.4477825772603	0.574867183390505	NA	yes	no
M8	C6	R2	lambda	18	20	58	36.9038545792158	0.610416287155513	NA	no	yes
M8	C6	R2	kappa	18	20	58	33.2611823270259	0.765690367734034	NA	no	yes
M8	C6	R2	delta	18	20	58	32.104497540461	0.808578547593531	NA	yes	no
M8	C7	R2	lambda	18	20	58	33.2738909180535	0.765197374144053	NA	no	yes
M8	C7	R2	kappa	18	20	58	35.4132013937387	0.676699512394351	NA	no	yes
M8	C7	R2	delta	18	20	58	34.4901004645714	0.716106735500023	NA	yes	no
M8	C8	R2	lambda	18	14	64	21.7564112132537	0.792441753913465	NA	no	yes
M8	C8	R2	kappa	18	14	64	23.9218840549762	0.685652199538081	NA	no	yes
M8	C8	R2	delta	18	14	64	20.7330400206881	0.836300453504774	NA	yes	no
M12	C0	R1	lambda	18	41	37	221.487784292912	9.10382880192628e-15	511.795476600604	no	no
M12	C0	R1	kappa	18	41	37	216.638593994684	4.27435864480685e-14	506.946286302376	no	no
M12	C0	R1	delta	18	41	37	213.589446761557	1.12243547789603e-13	503.897139069249	yes	no
M12	C1	R1	lambda	18	40	38	182.380611233533	5.7745341841553e-10	505.380611233533	no	no
M12	C1	R1	kappa	18	40	38	176.890708135131	2.78948286691616e-09	499.890708135131	no	no
M12	C1	R1	delta	18	40	38	175.377764600283	4.27897817179002e-09	498.377764600283	yes	no
M12	C2	R1	lambda	18	39	39	178.629051233778	7.28694882212721e-10	540.265414870141	no	no
M12	C2	R1	kappa	18	39	39	172.34960127754	4.43255865345549e-09	533.985964913904	no	no
M12	C2	R1	delta	18	39	39	169.687400681054	9.39477184935811e-09	531.323764317417	yes	no
M12	C3	R1	lambda	18	39	39	175.693367764078	1.7045930222892e-09	537.329731400441	no	no
M12	C3	R1	kappa	18	39	39	169.653323927666	9.48500078479242e-09	531.28968756403	no	no
M12	C3	R1	delta	18	39	39	175.662995403672	1.7195566082151e-09	537.299359040036	yes	no
M12	C4	R1	lambda	18	38	40	170.796598272164	3.00000202457795e-09	578.796598272164	no	no
M12	C4	R1	kappa	18	38	40	164.987740890994	1.56148106666976e-08	572.987740890994	no	no
M12	C4	R1	delta	18	38	40	168.986179107751	5.03907837678952e-09	576.986179107751	yes	no
M12	C5	R1	lambda	18	35	43	97.0731642537772	0.0178400857569165	723.644592825206	no	no
M12	C5	R1	kappa	18	35	43	92.7588093644821	0.0357443584586528	719.330237935911	no	no
M12	C5	R1	delta	18	35	43	99.7553553132157	0.0112558211753003	726.326783884644	yes	no
M12	C6	R1	lambda	18	29	49	77.8568581524351	0.0420229691148303	5075.85685815244	no	no
M12	C6	R1	kappa	18	29	49	74.2786005518293	0.073519953297422	5072.27860055183	no	yes
M12	C6	R1	delta	18	29	49	75.2291857868635	0.0636730238316157	5073.22918578686	yes	no
M12	C7	R1	lambda	18	29	49	115.66971905751	1.03566563738333e-05	5113.66971905751	no	no
M12	C7	R1	kappa	18	29	49	78.0307763012062	0.0408455137230943	5076.03077630121	no	no
M12	C7	R1	delta	18	29	49	82.2144484863881	0.0199507813512797	5080.21444848639	yes	no
M12	C8	R1	lambda	18	23	55	94.2581754571713	3.57812614567576e-05	NA	no	no
M12	C8	R1	kappa	18	23	55	62.8131500654173	0.0501442517276641	NA	no	yes
M12	C8	R1	delta	18	23	55	62.6557951907729	0.0515404628146624	NA	yes	no
M12	C0	R2	lambda	18	31	47	110.708381557329	0.000142125585771424	1708.70838155733	no	no
M12	C0	R2	kappa	18	31	47	108.122395462084	0.000261245658431553	1706.12239546208	no	no
M12	C0	R2	delta	18	31	47	112.314538700184	9.66527997974254e-05	1710.31453870018	yes	no
M12	C1	R2	lambda	18	30	48	87.7130240067213	0.0113308028442782	2535.71302400672	no	no
M12	C1	R2	kappa	18	30	48	85.4670465683354	0.0170836002491435	2533.46704656834	no	no
M12	C1	R2	delta	18	30	48	88.6176493291289	0.00955993284590428	2536.61764932913	yes	no
M12	C2	R2	lambda	18	29	49	85.3950768256487	0.0111130375371592	5083.39507682565	no	no
M12	C2	R2	kappa	18	29	49	83.2137231970404	0.0166610455335903	5081.21372319704	no	no
M12	C2	R2	delta	18	29	49	84.4819350280852	0.0131911725380267	5082.48193502808	yes	no
M12	C3	R2	lambda	18	29	49	87.6113576365918	0.00724930162162485	5085.61135763659	no	no
M12	C3	R2	kappa	18	29	49	84.8098995721056	0.0124073723551077	5082.80989957211	no	no
M12	C3	R2	delta	18	29	49	87.7581781066659	0.00704316355693191	5085.75817810667	yes	no
M12	C4	R2	lambda	18	28	50	84.3011088759294	0.0085770264172037	Inf	no	no
M12	C4	R2	kappa	18	28	50	81.5130284579995	0.0146321462181512	Inf	no	no
M12	C4	R2	delta	18	28	50	82.9221419319848	0.0112063415801618	Inf	yes	no
M12	C5	R2	lambda	18	25	53	49.0554125390568	0.511258842639787	NA	no	yes
M12	C5	R2	kappa	18	25	53	44.5987067118451	0.689190290287498	NA	no	yes
M12	C5	R2	delta	18	25	53	48.3184913320689	0.541080465941878	NA	yes	no
M12	C6	R2	lambda	18	19	59	36.0055624830163	0.561984669321012	NA	no	yes
M12	C6	R2	kappa	18	19	59	32.2557555009012	0.731651348046125	NA	no	yes
M12	C6	R2	delta	18	19	59	30.9752062952696	0.783421053455916	NA	yes	no
M12	C7	R2	lambda	18	19	59	32.3755988218543	0.726582867058864	NA	no	yes
M12	C7	R2	kappa	18	19	59	34.4077745676127	0.636314199018758	NA	no	yes
M12	C7	R2	delta	18	19	59	33.36080921938	0.683718831523213	NA	yes	no
M12	C8	R2	lambda	18	13	65	20.8581191170545	0.749250081190308	NA	no	yes
M12	C8	R2	kappa	18	13	65	22.9164572288502	0.637669031566568	NA	no	yes
M12	C8	R2	delta	18	13	65	19.6037487754967	0.809953260667889	NA	yes	no
M3	C0	R1	lambda	19	43	35	232.967200706918	1.77635683940025e-15	470.967200706918	no	no
M3	C0	R1	kappa	19	43	35	230.349333947154	3.99680288865056e-15	468.349333947154	no	no
M3	C0	R1	delta	19	43	35	202.555311070786	2.12470041560664e-11	440.555311070786	yes	no
M3	C1	R1	lambda	19	42	36	198.900285942738	2.58615351356184e-11	461.186000228453	no	no
M3	C1	R1	kappa	19	42	36	178.293518460104	9.42727673702848e-09	440.579232745818	no	no
M3	C1	R1	delta	19	42	36	197.173558195789	4.31406022016745e-11	459.459272481503	yes	no
M3	C2	R1	lambda	19	41	37	188.269290049348	2.45980347202135e-10	478.57698235704	no	no
M3	C2	R1	kappa	19	41	37	166.20891732761	1.1430744606411e-07	456.516609635302	no	no
M3	C2	R1	delta	19	41	37	186.770448565943	3.80145470657567e-10	477.078140873636	yes	no
M3	C3	R1	lambda	19	41	37	185.67546621917	5.21658938268388e-10	475.983158526862	no	no
M3	C3	R1	kappa	19	41	37	166.630892071144	1.02223417952629e-07	456.938584378837	no	no
M3	C3	R1	delta	19	41	37	193.622436655379	5.09605690979242e-11	483.930128963071	yes	no
M3	C4	R1	lambda	19	40	38	179.115455519772	1.47962664343027e-09	502.115455519772	no	no
M3	C4	R1	kappa	19	40	38	160.916637890694	2.20832366282231e-07	483.916637890694	no	no
M3	C4	R1	delta	19	40	38	179.874060322685	1.19037368850883e-09	502.874060322685	yes	no
M3	C5	R1	lambda	19	37	41	131.677266226877	4.26452451444126e-05	596.343932893543	no	no
M3	C5	R1	kappa	19	37	41	113.829401371947	0.00202346689286603	578.496068038613	no	no
M3	C5	R1	delta	19	37	41	127.274333265305	0.000117624592072096	591.940999931972	yes	no
M3	C6	R1	lambda	19	31	47	97.9779471176246	0.00243593133000763	1695.97794711762	no	no
M3	C6	R1	kappa	19	31	47	80.7862425687256	0.0547835357838357	1678.78624256873	no	yes
M3	C6	R1	delta	19	31	47	84.7502517214783	0.0290992568213145	1682.75025172148	yes	no
M3	C7	R1	lambda	19	31	47	101.421718732841	0.00117541480239614	1699.42171873284	no	no
M3	C7	R1	kappa	19	31	47	88.7214349296947	0.0146301247693481	1686.72143492969	no	no
M3	C7	R1	delta	19	31	47	113.63944107996	7.00258096253403e-05	1711.63944107996	yes	no
M3	C8	R1	lambda	19	25	53	70.8876761517756	0.0275697123176113	NA	no	no
M3	C8	R1	kappa	19	25	53	66.0789762388398	0.0633609301458958	NA	no	yes
M3	C8	R1	delta	19	25	53	71.8428701601311	0.0231140248308858	NA	yes	no
M3	C0	R2	lambda	19	33	45	142.07838245329	1.68857690718838e-07	1060.07838245329	no	no
M3	C0	R2	kappa	19	33	45	142.156141876438	1.65219153802632e-07	1060.15614187644	no	no
M3	C0	R2	delta	19	33	45	127.834843722948	7.76553347048292e-06	1045.83484372295	yes	no
M3	C1	R2	lambda	19	32	46	98.7241671885658	0.00347405246811139	1271.72416718857	no	no
M3	C1	R2	kappa	19	32	46	95.6161774130295	0.00637750242799595	1268.61617741303	no	no
M3	C1	R2	delta	19	32	46	121.97804883615	1.72080084125392e-05	1294.97804883615	yes	no
M3	C2	R2	lambda	19	31	47	94.2770063099403	0.00514132326640926	1692.27700630994	no	no
M3	C2	R2	kappa	19	31	47	90.8609847841525	0.00988987487388737	1688.86098478415	no	no
M3	C2	R2	delta	19	31	47	116.39919286016	3.53669457120454e-05	1714.39919286016	yes	no
M3	C3	R2	lambda	19	31	47	91.472178555737	0.00882017852979988	1689.47217855574	no	no
M3	C3	R2	kappa	19	31	47	90.5578649337221	0.0104631156533098	1688.55786493372	no	no
M3	C3	R2	delta	19	31	47	116.318570759774	3.60877989161734e-05	1714.31857075977	yes	no
M3	C4	R2	lambda	19	30	48	87.7138233514785	0.0113291144132655	2535.71382335148	no	no
M3	C4	R2	kappa	19	30	48	87.44118895159	0.0119184274498856	2535.44118895159	no	no
M3	C4	R2	delta	19	30	48	109.353874570359	0.000103703631958441	2557.35387457036	yes	no
M3	C5	R2	lambda	19	27	51	66.709763113947	0.114793144116789	NA	no	yes
M3	C5	R2	kappa	19	27	51	62.6537825635644	0.196174264557288	NA	no	yes
M3	C5	R2	delta	19	27	51	67.6911920147328	0.0997327787809236	NA	yes	no
M3	C6	R2	lambda	19	21	57	46.336569273334	0.298053726212081	NA	no	yes
M3	C6	R2	kappa	19	21	57	43.2704095908878	0.416880774736942	NA	no	yes
M3	C6	R2	delta	19	21	57	45.027043181756	0.34640070313933	NA	yes	no
M3	C7	R2	lambda	19	21	57	52.6375509203091	0.125814620254723	NA	no	yes
M3	C7	R2	kappa	19	21	57	47.4313468650185	0.260792760079388	NA	no	yes
M3	C7	R2	delta	19	21	57	52.9377855234572	0.120090990942044	NA	yes	no
M3	C8	R2	lambda	19	15	63	31.1596514468164	0.407588840188284	NA	no	yes
M3	C8	R2	kappa	19	15	63	32.8897408413003	0.327347129389195	NA	no	yes
M3	C8	R2	delta	19	15	63	32.7947164885635	0.331519979130974	NA	yes	no
M8	C0	R1	lambda	19	42	36	228.588220436287	2.55351295663786e-15	490.873934722001	no	no
M8	C0	R1	kappa	19	42	36	228.630083398184	2.55351295663786e-15	490.915797683899	no	no
M8	C0	R1	delta	19	42	36	206.321318487363	2.77444733853827e-12	468.607032773077	yes	no
M8	C1	R1	lambda	19	41	37	194.521305672109	3.90096843716492e-11	484.828997979801	no	no
M8	C1	R1	kappa	19	41	37	176.574267911133	6.86755685652685e-09	466.881960218825	no	no
M8	C1	R1	delta	19	41	37	200.939565612365	5.65336666369376e-12	491.247257920058	yes	no
M8	C2	R1	lambda	19	40	38	183.890309778717	3.7223546467402e-10	506.890309778717	no	no
M8	C2	R1	kappa	19	40	38	164.489666778539	8.55177482161906e-08	487.489666778539	no	no
M8	C2	R1	delta	19	40	38	190.53645598252	5.23093790505413e-11	513.53645598252	yes	no
M8	C3	R1	lambda	19	40	38	181.296485948546	7.90274734541185e-10	504.296485948546	no	no
M8	C3	R1	kappa	19	40	38	164.911641522621	7.63651346602501e-08	487.911641522621	no	no
M8	C3	R1	delta	19	40	38	197.388444071955	6.59639010081037e-12	520.388444071955	yes	no
M8	C4	R1	lambda	19	39	39	174.736475249148	2.2437860458524e-09	536.372838885511	no	no
M8	C4	R1	kappa	19	39	39	159.19738734217	1.65866512635837e-07	520.833750978534	no	no
M8	C4	R1	delta	19	39	39	183.640067739261	1.67040270504515e-10	545.276431375625	yes	no
M8	C5	R1	lambda	19	36	42	127.298285956247	6.40807904526142e-05	662.798285956247	no	no
M8	C5	R1	kappa	19	36	42	112.110150822976	0.00174049036110335	647.610150822976	no	no
M8	C5	R1	delta	19	36	42	131.040340681882	2.63859769163988e-05	666.540340681882	yes	no
M8	C6	R1	lambda	19	30	48	93.5989668469943	0.0035857745063127	2541.59896684699	no	no
M8	C6	R1	kappa	19	30	48	79.0669920196541	0.0501173609896326	2527.06699201965	no	yes
M8	C6	R1	delta	19	30	48	88.5162591380548	0.00974501814960071	2536.51625913805	yes	no
M8	C7	R1	lambda	19	30	48	97.0427384622164	0.00174550181918898	2545.04273846222	no	no
M8	C7	R1	kappa	19	30	48	87.0021843811711	0.0129259997991712	2535.00218438117	no	no
M8	C7	R1	delta	19	30	48	117.405448496537	1.36013038262162e-05	2565.40544849654	yes	no
M8	C8	R1	lambda	19	24	54	66.5086958811512	0.0395746634724399	NA	no	no
M8	C8	R1	kappa	19	24	54	64.3597256903161	0.0574009256763816	NA	no	yes
M8	C8	R1	delta	19	24	54	75.6088775767077	0.00669109682977054	NA	yes	no
M8	C0	R2	lambda	19	32	46	137.69940218266	2.571532680129e-07	1310.69940218266	no	no
M8	C0	R2	kappa	19	32	46	140.436891327468	1.18699641005193e-07	1313.43689132747	no	no
M8	C0	R2	delta	19	32	46	131.600851139525	1.38024935414371e-06	1304.60085113953	yes	no
M8	C1	R2	lambda	19	31	47	94.3451869179362	0.00507284340875591	1692.34518691794	no	no
M8	C1	R2	kappa	19	31	47	93.8969268640586	0.00553899082309905	1691.89692686406	no	no
M8	C1	R2	delta	19	31	47	125.744056252727	3.13295960518989e-06	1723.74405625273	yes	no
M8	C2	R2	lambda	19	30	48	89.89802603931	0.0074833401119011	2537.89802603931	no	no
M8	C2	R2	kappa	19	30	48	89.141734235081	0.00865338966106066	2537.14173423508	no	no
M8	C2	R2	delta	19	30	48	120.165200276736	6.58119759611164e-06	2568.16520027674	yes	no
M8	C3	R2	lambda	19	30	48	87.0931982851127	0.0127109856152393	2535.09319828511	no	no
M8	C3	R2	kappa	19	30	48	88.8386143851985	0.00916763320512137	2536.8386143852	no	no
M8	C3	R2	delta	19	30	48	120.084578176351	6.72362441911378e-06	2568.08457817635	yes	no
M8	C4	R2	lambda	19	29	49	83.3348430808541	0.0162973522772532	5081.33484308085	no	no
M8	C4	R2	kappa	19	29	49	85.7219384030663	0.0104447256057858	5083.72193840307	no	no
M8	C4	R2	delta	19	29	49	113.119881986936	2.0236368589055e-05	5111.11988198694	yes	no
M8	C5	R2	lambda	19	26	52	62.3307828433174	0.154532274079338	NA	no	yes
M8	C5	R2	kappa	19	26	52	60.9345320145935	0.185401838443278	NA	no	yes
M8	C5	R2	delta	19	26	52	71.4571994313094	0.0379522125253916	NA	yes	no
M8	C6	R2	lambda	19	20	58	41.9575890027037	0.386015738546134	NA	no	yes
M8	C6	R2	kappa	19	20	58	41.5511590418162	0.402988601174203	NA	no	yes
M8	C6	R2	delta	19	20	58	48.7930505983325	0.160493420485937	NA	yes	no
M8	C7	R2	lambda	19	20	58	48.2585706496847	0.173630331525279	NA	no	yes
M8	C7	R2	kappa	19	20	58	45.7120963164949	0.246887984363717	NA	no	yes
M8	C7	R2	delta	19	20	58	56.7037929400338	0.0418841642570965	NA	yes	no
M8	C8	R2	lambda	19	14	64	26.7806711761921	0.530213585923705	NA	no	yes
M8	C8	R2	kappa	19	14	64	31.1704902927766	0.309562107575045	NA	no	yes
M8	C8	R2	delta	19	14	64	36.5607239051401	0.128868178384479	NA	yes	no
M12	C0	R1	lambda	19	41	37	227.689928339085	1.22124532708767e-15	517.997620646778	no	no
M12	C0	R1	kappa	19	41	37	227.43913470103	1.33226762955019e-15	517.746827008722	no	no
M12	C0	R1	delta	19	41	37	201.500197431106	4.76663153392565e-12	491.807889738799	yes	no
M12	C1	R1	lambda	19	40	38	193.623013574907	2.07014405617656e-11	516.623013574907	no	no
M12	C1	R1	kappa	19	40	38	175.383319213978	4.27228330490692e-09	498.383319213978	no	no
M12	C1	R1	delta	19	40	38	196.118444556109	9.71633884461198e-12	519.118444556109	yes	no
M12	C2	R1	lambda	19	39	39	182.992017681517	2.02407868243881e-10	544.62838131788	no	no
M12	C2	R1	kappa	19	39	39	163.298718081485	5.49346415024132e-08	524.935081717849	no	no
M12	C2	R1	delta	19	39	39	185.715334926264	9.00354235611189e-11	547.351698562628	yes	no
M12	C3	R1	lambda	19	39	39	180.398193851345	4.34580149644148e-10	542.034557487708	no	no
M12	C3	R1	kappa	19	39	39	163.720692825243	4.89671027059657e-08	525.357056461607	no	no
M12	C3	R1	delta	19	39	39	192.567323015699	1.13353770814228e-11	554.203686652063	yes	no
M12	C4	R1	lambda	19	38	40	173.838183151946	1.2441813135311e-09	581.838183151946	no	no
M12	C4	R1	kappa	19	38	40	158.006438644792	1.07026868922944e-07	566.006438644792	no	no
M12	C4	R1	delta	19	38	40	178.818946683005	2.8768143423008e-10	586.818946683005	yes	no
M12	C5	R1	lambda	19	35	43	126.399993859045	4.23742101377522e-05	752.971422430474	no	no
M12	C5	R1	kappa	19	35	43	110.919202125821	0.0013356436528561	737.49063069725	no	no
M12	C5	R1	delta	19	35	43	126.219219625626	4.42449212820772e-05	752.790648197055	yes	no
M12	C6	R1	lambda	19	29	49	92.7006747497936	0.00256774573324448	5090.70067474979	no	no
M12	C6	R1	kappa	19	29	49	77.8760433226003	0.0418916642725897	5075.8760433226	no	no
M12	C6	R1	delta	19	29	49	83.6951380817988	0.0152572973187303	5081.6951380818	yes	no
M12	C7	R1	lambda	19	29	49	96.1444463650153	0.00121968836962849	5094.14444636502	no	no
M12	C7	R1	kappa	19	29	49	85.8112356837933	0.0102686248647128	5083.81123568379	no	no
M12	C7	R1	delta	19	29	49	112.584327440281	2.32553347293551e-05	5110.58432744028	yes	no
M12	C8	R1	lambda	19	23	55	65.61040378395	0.0302316293117678	NA	no	no
M12	C8	R1	kappa	19	23	55	63.1687769929384	0.0471076694336683	NA	no	no
M12	C8	R1	delta	19	23	55	70.7877565204516	0.0108973163373927	NA	yes	no
M12	C0	R2	lambda	19	31	47	136.801110085458	1.46153265490057e-07	1734.80111008546	no	no
M12	C0	R2	kappa	19	31	47	139.245942630314	7.23189355067433e-08	1737.24594263031	no	no
M12	C0	R2	delta	19	31	47	126.779730083269	2.37144330761385e-06	1724.77973008327	yes	no
M12	C1	R2	lambda	19	30	48	93.4468948207347	0.0036987549027262	2541.44689482073	no	no
M12	C1	R2	kappa	19	30	48	92.7059781669042	0.00429814743633206	2540.7059781669	no	no
M12	C1	R2	delta	19	30	48	120.922935196471	5.37844977777091e-06	2568.92293519647	yes	no
M12	C2	R2	lambda	19	29	49	88.9997339421092	0.00550390072115103	5086.99973394211	no	no
M12	C2	R2	kappa	19	29	49	87.9507855380272	0.00678091479806453	5085.95078553803	no	no
M12	C2	R2	delta	19	29	49	115.34407922048	1.12896261244e-05	5113.34407922048	yes	no
M12	C3	R2	lambda	19	29	49	86.1949061879115	0.00954238521013284	5084.19490618791	no	no
M12	C3	R2	kappa	19	29	49	87.6476656878207	0.00719781466624358	5085.64766568782	no	no
M12	C3	R2	delta	19	29	49	115.263457120095	1.15329438931111e-05	5113.2634571201	yes	no
M12	C4	R2	lambda	19	28	50	82.436550983653	0.0122944881024858	Inf	no	no
M12	C4	R2	kappa	19	28	50	84.5309897056886	0.0081981732451728	Inf	no	no
M12	C4	R2	delta	19	28	50	108.29876093068	3.46145183282021e-05	Inf	yes	no
M12	C5	R2	lambda	19	25	53	61.4324907461159	0.128878905427611	NA	no	yes
M12	C5	R2	kappa	19	25	53	59.7435833174391	0.162773416015274	NA	no	yes
M12	C5	R2	delta	19	25	53	66.6360783750533	0.0578202026587717	NA	yes	no
M12	C6	R2	lambda	19	19	59	41.0592969055029	0.337975192474661	NA	no	yes
M12	C6	R2	kappa	19	19	59	40.3602103447625	0.366361924753595	NA	no	yes
M12	C6	R2	delta	19	19	59	43.9719295420765	0.233390585605872	NA	yes	no
M12	C7	R2	lambda	19	19	59	47.3602785524835	0.141974805836722	NA	no	yes
M12	C7	R2	kappa	19	19	59	44.5211476191171	0.216343711862209	NA	no	yes
M12	C7	R2	delta	19	19	59	51.8826718837778	0.0660218165064238	NA	yes	no
M12	C8	R2	lambda	19	13	65	25.8823790789909	0.469584738975416	NA	no	yes
M12	C8	R2	kappa	19	13	65	29.9795415953989	0.268459484075831	NA	no	yes
M12	C8	R2	delta	19	13	65	31.739602848884	0.20187191148482	NA	yes	no
M3	C0	R1	lambda	20	43	35	255.155208804784	0	493.155208804784	no	no
M3	C0	R1	kappa	20	43	35	231.978901429247	2.33146835171283e-15	469.978901429247	no	no
M3	C0	R1	delta	20	43	35	205.521720329279	8.79329942193863e-12	443.521720329279	yes	no
M3	C1	R1	lambda	20	42	36	204.154732918501	5.35271826862527e-12	466.440447204215	no	no
M3	C1	R1	kappa	20	42	36	177.224100492005	1.2634827961655e-08	439.509814777719	no	no
M3	C1	R1	delta	20	42	36	164.27041052656	3.90096049240896e-07	426.556124812274	yes	no
M3	C2	R1	lambda	20	41	37	197.001684560657	1.85811366293365e-11	487.309376868349	no	no
M3	C2	R1	kappa	20	41	37	168.655680688504	5.96022738941215e-08	458.963372996196	no	no
M3	C2	R1	delta	20	41	37	156.1486177743	1.52244638718102e-06	446.456310081992	yes	no
M3	C3	R1	lambda	20	41	37	193.677885189612	5.01285679632701e-11	483.985577497304	no	no
M3	C3	R1	kappa	20	41	37	166.002417874029	1.20720802021523e-07	456.310110181722	no	no
M3	C3	R1	delta	20	41	37	161.321899890256	4.09481803687051e-07	451.629592197949	yes	no
M3	C4	R1	lambda	20	40	38	188.156655439651	1.06188835502508e-10	511.156655439651	no	no
M3	C4	R1	kappa	20	40	38	162.118886711409	1.60801866599947e-07	485.118886711409	no	no
M3	C4	R1	delta	20	40	38	153.71255222991	1.41437105016795e-06	476.71255222991	yes	no
M3	C5	R1	lambda	20	37	41	152.473769362861	2.22279855632834e-07	617.140436029528	no	no
M3	C5	R1	kappa	20	37	41	100.62874614894	0.0214888781517817	565.295412815606	no	no
M3	C5	R1	delta	20	37	41	95.3379899214188	0.0481866041090562	560.004656588085	yes	no
M3	C6	R1	lambda	20	31	47	103.746184881768	0.000706367415870823	1701.74618488177	no	no
M3	C6	R1	kappa	20	31	47	77.7479637936668	0.0856052795686997	1675.74796379367	no	yes
M3	C6	R1	delta	20	31	47	68.3290183313167	0.271089644155125	1666.32901833132	yes	no
M3	C7	R1	lambda	20	31	47	127.233094568248	2.09805064987911e-06	1725.23309456825	no	no
M3	C7	R1	kappa	20	31	47	80.8872912622456	0.0539445972464015	1678.88729126225	no	yes
M3	C7	R1	delta	20	31	47	86.7440899281596	0.0207382583488297	1684.74408992816	yes	no
M3	C8	R1	lambda	20	25	53	98.5572409231225	5.07530253764932e-05	NA	no	no
M3	C8	R1	kappa	20	25	53	63.5529528784855	0.0943365779700786	NA	no	yes
M3	C8	R1	delta	20	25	53	62.4841971014768	0.110686947106751	NA	yes	no
M3	C0	R2	lambda	20	33	45	124.102053983829	1.99883959142166e-05	1042.10205398383	no	no
M3	C0	R2	kappa	20	33	45	116.441344073141	0.000127809176040716	1034.44134407314	no	no
M3	C0	R2	delta	20	33	45	110.160681542268	0.000533042028736053	1028.16068154227	yes	no
M3	C1	R2	lambda	20	32	46	92.5260218179809	0.0113463951160919	1265.52602181798	no	no
M3	C1	R2	kappa	20	32	46	85.075105923477	0.0402414487273649	1258.07510592348	no	no
M3	C1	R2	delta	20	32	46	83.9858182339398	0.0476768245811739	1256.98581823394	yes	no
M3	C2	R2	lambda	20	31	47	87.9277905330143	0.0168549272087941	1685.92779053301	no	no
M3	C2	R2	kappa	20	31	47	79.4212292345226	0.0672343522056014	1677.42122923452	no	yes
M3	C2	R2	delta	20	31	47	78.4124159603968	0.0778736762033855	1676.4124159604	yes	no
M3	C3	R2	lambda	20	31	47	86.1939969553458	0.0228001121848752	1684.19399695535	no	no
M3	C3	R2	kappa	20	31	47	78.9079188026662	0.0724871988700071	1676.90791880267	no	yes
M3	C3	R2	delta	20	31	47	80.7035070931193	0.0554786008795266	1678.70350709312	yes	no
M3	C4	R2	lambda	20	30	48	83.1291816658345	0.0257331553757292	2531.12918166583	no	no
M3	C4	R2	kappa	20	30	48	76.2663700826376	0.0766087682924224	2524.26637008264	no	yes
M3	C4	R2	delta	20	30	48	75.6329120657112	0.0839765213190021	2523.63291206571	yes	no
M3	C5	R2	lambda	20	27	51	56.2830564864856	0.389489667284404	NA	no	yes
M3	C5	R2	kappa	20	27	51	51.9628463677864	0.553352679601261	NA	no	yes
M3	C5	R2	delta	20	27	51	49.0992562345755	0.663466709605922	NA	yes	no
M3	C6	R2	lambda	20	21	57	43.8195098371702	0.394237532797515	NA	no	yes
M3	C6	R2	kappa	20	21	57	36.5612533917875	0.707990626325429	NA	no	yes
M3	C6	R2	delta	20	21	57	30.6069133799381	0.90369605482755	NA	yes	no
M3	C7	R2	lambda	20	21	57	46.857778775848	0.279941119720452	NA	no	yes
M3	C7	R2	kappa	20	21	57	38.8423875449193	0.610365726774869	NA	no	yes
M3	C7	R2	delta	20	21	57	37.3127671154852	0.67662058438709	NA	yes	no
M3	C8	R2	lambda	20	15	63	33.8456978161855	0.287043682681069	NA	no	yes
M3	C8	R2	kappa	20	15	63	27.2909797571368	0.607954076510239	NA	no	yes
M3	C8	R2	delta	20	15	63	21.7646294981397	0.862467759158532	NA	yes	no
M8	C0	R1	lambda	20	42	36	250.776228519141	0	513.061942804856	no	no
M8	C0	R1	kappa	20	42	36	231.682961840095	8.88178419700125e-16	493.968676125809	no	no
M8	C0	R1	delta	20	42	36	205.791449943691	3.259503777997e-12	468.077164229405	yes	no
M8	C1	R1	lambda	20	41	37	199.775752632859	8.04845079471761e-12	490.083444940551	no	no
M8	C1	R1	kappa	20	41	37	176.928160902855	6.22394857874298e-09	467.235853210547	no	no
M8	C1	R1	delta	20	41	37	164.540140140972	1.77392117994835e-07	454.847832448664	yes	no
M8	C2	R1	lambda	20	40	38	192.622704275015	2.79851697371214e-11	515.622704275015	no	no
M8	C2	R1	kappa	20	40	38	168.359741099354	3.0013077911839e-08	491.359741099354	no	no
M8	C2	R1	delta	20	40	38	156.418347388711	7.1049863903383e-07	479.418347388711	yes	no
M8	C3	R1	lambda	20	40	38	189.298904903966	7.56493756526311e-11	512.298904903966	no	no
M8	C3	R1	kappa	20	40	38	165.706478284876	6.16610841275289e-08	488.706478284876	no	no
M8	C3	R1	delta	20	40	38	161.591629504668	1.84850511453227e-07	484.591629504668	yes	no
M8	C4	R1	lambda	20	39	39	183.777675154005	1.60356061762457e-10	545.414038790368	no	no
M8	C4	R1	kappa	20	39	39	161.822947122256	8.19761031278787e-08	523.45931075862	no	no
M8	C4	R1	delta	20	39	39	153.982281844322	6.53217486767943e-07	515.618645480686	yes	no
M8	C5	R1	lambda	20	36	42	148.094789077219	3.38142522759988e-07	683.594789077219	no	no
M8	C5	R1	kappa	20	36	42	100.33280655979	0.0153321563174598	635.83280655979	no	no
M8	C5	R1	delta	20	36	42	95.6077195358306	0.032876126626927	631.107719535831	yes	no
M8	C6	R1	lambda	20	30	48	99.3672045961257	0.00105429285527647	2547.36720459613	no	no
M8	C6	R1	kappa	20	30	48	77.4520242045168	0.0642437707433515	2525.45202420452	no	yes
M8	C6	R1	delta	20	30	48	68.5987479457284	0.208820133683691	2516.59874794573	yes	no
M8	C7	R1	lambda	20	30	48	122.854114282601	3.20053282298893e-06	2570.8541142826	no	no
M8	C7	R1	kappa	20	30	48	80.5913516730923	0.0392969063607866	2528.59135167309	no	no
M8	C7	R1	delta	20	30	48	87.0138195425713	0.0128983301986408	2535.01381954257	yes	no
M8	C8	R1	lambda	20	24	54	94.1782606374762	7.77028685049475e-05	NA	no	no
M8	C8	R1	kappa	20	24	54	63.2570132893322	0.0689335039314123	NA	no	yes
M8	C8	R1	delta	20	24	54	62.7539267158885	0.0748046268418395	NA	yes	no
M8	C0	R2	lambda	20	32	46	119.723073698186	3.03223657289742e-05	1292.72307369819	no	no
M8	C0	R2	kappa	20	32	46	116.145404483988	7.29586820709116e-05	1289.14540448399	no	no
M8	C0	R2	delta	20	32	46	110.43041115668	0.000280415751736984	1283.43041115668	yes	no
M8	C1	R2	lambda	20	31	47	88.1470415323385	0.0162117850875861	1686.14704153234	no	no
M8	C1	R2	kappa	20	31	47	84.7791663343272	0.0289594406929488	1682.77916633433	no	no
M8	C1	R2	delta	20	31	47	84.2555478483515	0.0315847162342366	1682.25554784835	yes	no
M8	C2	R2	lambda	20	30	48	83.5488102473723	0.023941504768582	2531.54881024737	no	no
M8	C2	R2	kappa	20	30	48	79.1252896453726	0.0496611058469325	2527.12528964537	no	no
M8	C2	R2	delta	20	30	48	78.6821455748085	0.053219499388597	2526.68214557481	yes	no
M8	C3	R2	lambda	20	30	48	81.8150166696994	0.0321316984181493	2529.8150166697	no	no
M8	C3	R2	kappa	20	30	48	78.6119792135129	0.0538022616731655	2526.61197921351	no	yes
M8	C3	R2	delta	20	30	48	80.973236707531	0.0369252503765021	2528.97323670753	yes	no
M8	C4	R2	lambda	20	29	49	78.7502013801882	0.0362723236030008	5076.75020138019	no	no
M8	C4	R2	kappa	20	29	49	75.9704304934843	0.0567808075448263	5073.97043049348	no	yes
M8	C4	R2	delta	20	29	49	75.9026416801229	0.0573838681736941	5073.90264168012	yes	no
M8	C5	R2	lambda	20	26	52	51.9040762008432	0.477659119391351	NA	no	yes
M8	C5	R2	kappa	20	26	52	51.6669067786366	0.486943435223117	NA	no	yes
M8	C5	R2	delta	20	26	52	49.3689858489872	0.577994727540865	NA	yes	no
M8	C6	R2	lambda	20	20	58	39.4405295515282	0.495266577418517	NA	no	yes
M8	C6	R2	kappa	20	20	58	36.2653138026375	0.639111863919869	NA	no	yes
M8	C6	R2	delta	20	20	58	30.8766429943498	0.849369211327868	NA	yes	no
M8	C7	R2	lambda	20	20	58	42.4787984902016	0.364724218062576	NA	no	yes
M8	C7	R2	kappa	20	20	58	38.5464479557661	0.535726542463237	NA	no	yes
M8	C7	R2	delta	20	20	58	37.5824967298969	0.579622183283839	NA	yes	no
M8	C8	R2	lambda	20	14	64	29.4667175305392	0.389151063338551	NA	no	yes
M8	C8	R2	kappa	20	14	64	26.9950401679835	0.518517151325833	NA	no	yes
M8	C8	R2	delta	20	14	64	22.0343591125514	0.77969796121267	NA	yes	no
M12	C0	R1	lambda	20	41	37	249.877936425019	0	540.185628732711	no	no
M12	C0	R1	kappa	20	41	37	229.876880659903	5.55111512312578e-16	520.184572967595	no	no
M12	C0	R1	delta	20	41	37	203.856231458489	2.31958896534934e-12	494.163923766181	yes	no
M12	C1	R1	lambda	20	40	38	198.877460538736	4.18065582152849e-12	521.877460538736	no	no
M12	C1	R1	kappa	20	40	38	175.122079722663	4.59859395007811e-09	498.122079722663	no	no
M12	C1	R1	delta	20	40	38	162.60492165577	1.41365883110645e-07	485.60492165577	yes	no
M12	C2	R1	lambda	20	39	39	191.724412180892	1.46641587761565e-11	553.360775817256	no	no
M12	C2	R1	kappa	20	39	39	166.553659919162	2.2488539141996e-08	528.190023555526	no	no
M12	C2	R1	delta	20	39	39	154.48312890351	5.73638357814765e-07	516.119492539873	yes	no
M12	C3	R1	lambda	20	39	39	188.400612809843	4.01968458518809e-11	550.036976446207	no	no
M12	C3	R1	kappa	20	39	39	163.900397104684	4.66234573170965e-08	525.536760741048	no	no
M12	C3	R1	delta	20	39	39	159.656411019466	1.46740274709067e-07	521.29277465583	yes	no
M12	C4	R1	lambda	20	38	40	182.879383059882	8.54325499233255e-11	590.879383059882	no	no
M12	C4	R1	kappa	20	38	40	160.016865942064	6.1898789427417e-08	568.016865942064	no	no
M12	C4	R1	delta	20	38	40	152.04706335912	5.24572122406752e-07	560.04706335912	yes	no
M12	C5	R1	lambda	20	35	43	147.196496983097	1.99816099999417e-07	773.767925554525	no	no
M12	C5	R1	kappa	20	35	43	98.5267253795977	0.0139362251352888	725.098153951026	no	no
M12	C5	R1	delta	20	35	43	93.6725010506288	0.0310030175736559	720.243929622057	yes	no
M12	C6	R1	lambda	20	29	49	98.468912502003	0.000724769647431511	5096.468912502	no	no
M12	C6	R1	kappa	20	29	49	75.645943024325	0.0597165836078439	5073.64594302432	no	yes
M12	C6	R1	delta	20	29	49	66.6635294605267	0.20363242368289	5064.66352946053	yes	no
M12	C7	R1	lambda	20	29	49	121.955822188479	1.88471937778711e-06	5119.95582218848	no	no
M12	C7	R1	kappa	20	29	49	78.7852704929001	0.0360612314639287	5076.7852704929	no	no
M12	C7	R1	delta	20	29	49	85.0786010573695	0.0117969445740933	5083.07860105737	yes	no
M12	C8	R1	lambda	20	23	55	93.2799685433539	4.67653979699945e-05	NA	no	no
M12	C8	R1	kappa	20	23	55	61.4509321091401	0.0633710734459739	NA	no	yes
M12	C8	R1	delta	20	23	55	60.8187082306867	0.070444117859178	NA	yes	no
M12	C0	R2	lambda	20	31	47	118.824781604064	1.91566689188294e-05	1716.82478160406	no	no
M12	C0	R2	kappa	20	31	47	114.339323303797	5.89757738033159e-05	1712.3393233038	no	no
M12	C0	R2	delta	20	31	47	108.495192671478	0.000239520789839021	1706.49519267148	yes	no
M12	C1	R2	lambda	20	30	48	87.2487494382162	0.0123509929060394	2535.24874943822	no	no
M12	C1	R2	kappa	20	30	48	82.9730851541352	0.0264292360118995	2530.97308515414	no	no
M12	C1	R2	delta	20	30	48	82.3203293631497	0.0295230013044776	2530.32032936315	yes	no
M12	C2	R2	lambda	20	29	49	82.6505181532495	0.0184497565628176	5080.65051815325	no	no
M12	C2	R2	kappa	20	29	49	77.3192084651808	0.0458493751795034	5075.31920846518	no	no
M12	C2	R2	delta	20	29	49	76.7469270896068	0.0502460534354447	5074.74692708961	yes	no
M12	C3	R2	lambda	20	29	49	80.9167245755771	0.0250822805758365	5078.91672457558	no	no
M12	C3	R2	kappa	20	29	49	76.8058980333207	0.0497770015234353	5074.80589803332	no	no
M12	C3	R2	delta	20	29	49	79.0380182223293	0.0345711826677955	5077.03801822233	yes	no
M12	C4	R2	lambda	20	28	50	77.8519092860658	0.028340769997636	Inf	no	no
M12	C4	R2	kappa	20	28	50	74.1643493132921	0.0525045314973989	Inf	no	yes
M12	C4	R2	delta	20	28	50	73.9674231949212	0.0541832553803994	Inf	yes	no
M12	C5	R2	lambda	20	25	53	51.0057841067209	0.4338695887849	NA	no	yes
M12	C5	R2	kappa	20	25	53	49.8608255984447	0.478939784810148	NA	no	yes
M12	C5	R2	delta	20	25	53	47.4337673637854	0.576963679428831	NA	yes	no
M12	C6	R2	lambda	20	19	59	38.5422374574054	0.444969314778791	NA	no	yes
M12	C6	R2	kappa	20	19	59	34.4592326224457	0.633947934567705	NA	no	yes
M12	C6	R2	delta	20	19	59	28.941424509148	0.854805245843808	NA	yes	no
M12	C7	R2	lambda	20	19	59	41.5805063960793	0.317584390610013	NA	no	yes
M12	C7	R2	kappa	20	19	59	36.7403667755739	0.527640282050911	NA	no	yes
M12	C7	R2	delta	20	19	59	35.6472782446952	0.578747114884694	NA	yes	no
M12	C8	R2	lambda	20	13	65	28.5684254364168	0.331068998971415	NA	no	yes
M12	C8	R2	kappa	20	13	65	25.1889589877913	0.508300167829477	NA	no	yes
M12	C8	R2	delta	20	13	65	20.0991406273496	0.786835051004371	NA	yes	no
M3	C0	R1	lambda	21	43	35	232.663877965477	1.88737914186277e-15	470.663877965477	no	no
M3	C0	R1	kappa	21	43	35	223.099684824859	3.99680288865056e-14	461.099684824859	no	no
M3	C0	R1	delta	21	43	35	215.108262613505	4.80282480452843e-13	453.108262613505	yes	no
M3	C1	R1	lambda	21	42	36	196.671865358422	5.00277597126342e-11	458.957579644136	no	no
M3	C1	R1	kappa	21	42	36	177.130094548637	1.29634305512383e-08	439.415808834351	no	no
M3	C1	R1	delta	21	42	36	178.847052811953	8.09686495628625e-09	441.132767097667	yes	no
M3	C2	R1	lambda	21	41	37	192.628457963186	6.84162726471982e-11	482.936150270878	no	no
M3	C2	R1	kappa	21	41	37	171.15849100524	3.03671939816397e-08	461.466183312932	no	no
M3	C2	R1	delta	21	41	37	171.072495522777	3.10832156680263e-08	461.380187830469	yes	no
M3	C3	R1	lambda	21	41	37	190.084312608025	1.44732226203814e-10	480.392004915717	no	no
M3	C3	R1	kappa	21	41	37	168.467101809177	6.26879114173917e-08	458.77479411687	no	no
M3	C3	R1	delta	21	41	37	177.585180630226	5.18261988879942e-09	467.892872937918	yes	no
M3	C4	R1	lambda	21	40	38	184.541559349352	3.07763703411013e-10	507.541559349352	no	no
M3	C4	R1	kappa	21	40	38	163.360000457234	1.15650353293972e-07	486.360000457234	no	no
M3	C4	R1	delta	21	40	38	169.66708644683	2.09779951187983e-08	492.66708644683	yes	no
M3	C5	R1	lambda	21	37	41	116.35039041818	0.00122451728420037	581.017057084847	no	no
M3	C5	R1	kappa	21	37	41	97.6306968509833	0.0343189728705152	562.29736351765	no	no
M3	C5	R1	delta	21	37	41	101.292358151818	0.0193033244915272	565.959024818485	yes	no
M3	C6	R1	lambda	21	31	47	96.0448054735043	0.00361582346946054	1694.0448054735	no	no
M3	C6	R1	kappa	21	31	47	77.706795848976	0.0861040540840063	1675.70679584898	no	yes
M3	C6	R1	delta	21	31	47	76.2304973790213	0.105591264057421	1674.23049737902	yes	no
M3	C7	R1	lambda	21	31	47	95.949301224574	0.00368607888677086	1693.94930122457	yes	no
M3	C7	R1	kappa	21	31	47	81.6801045892387	0.0477316576257969	1679.68010458924	no	no
M3	C7	R1	delta	21	31	47	89.2828882936877	0.0132198739620299	1687.28288829369	yes	no
M3	C8	R1	lambda	21	25	53	70.894235219231	0.0275366912535253	NA	no	no
M3	C8	R1	kappa	21	25	53	65.6587803564375	0.0678289858123017	NA	no	yes
M3	C8	R1	delta	21	25	53	68.8561936036511	0.039636325768538	NA	yes	no
M3	C0	R2	lambda	21	33	45	118.007792823193	8.83142176314466e-05	1036.00779282319	no	no
M3	C0	R2	kappa	21	33	45	112.848937241402	0.000292428717958537	1030.8489372414	no	no
M3	C0	R2	delta	21	33	45	109.730577371818	0.000585868824987568	1027.73057737182	yes	no
M3	C1	R2	lambda	21	32	46	87.4736265781256	0.02730904551242	1260.47362657813	no	no
M3	C1	R2	kappa	21	32	46	82.5298053844159	0.0594151858407159	1255.52980538442	no	yes
M3	C1	R2	delta	21	32	46	87.8836045822908	0.0255086554212552	1260.88360458229	yes	no
M3	C2	R2	lambda	21	31	47	85.0819084419425	0.0275305598545494	1683.08190844194	no	no
M3	C2	R2	kappa	21	31	47	78.3588262267833	0.0784753524737083	1676.35882622678	no	yes
M3	C2	R2	delta	21	31	47	82.5530740678464	0.0416062630981037	1680.55307406785	yes	no
M3	C3	R2	lambda	21	31	47	84.2833426850722	0.0314403050157891	1682.28334268507	no	no
M3	C3	R2	kappa	21	31	47	79.4632308525008	0.0668188645330762	1677.4632308525	no	yes
M3	C3	R2	delta	21	31	47	86.1959030718151	0.0227926645465286	1684.19590307182	yes	no
M3	C4	R2	lambda	21	30	48	80.9320184696828	0.0371751174488238	2528.93201846968	no	no
M3	C4	R2	kappa	21	30	48	76.3383966201269	0.075805597859695	2524.33839662013	no	yes
M3	C4	R2	delta	21	30	48	80.992851428414	0.0368068568944845	2528.99285142841	yes	no
M3	C5	R2	lambda	21	27	51	53.3994382966048	0.49750227093599	NA	no	yes
M3	C5	R2	kappa	21	27	51	47.85156186283	0.709139984500418	NA	no	yes
M3	C5	R2	delta	21	27	51	47.328750754342	0.72760050786786	NA	yes	no
M3	C6	R2	lambda	21	21	57	40.032154178967	0.557664373959361	NA	no	yes
M3	C6	R2	kappa	21	21	57	34.1007825439608	0.801980106250253	NA	no	yes
M3	C6	R2	delta	21	21	57	29.5618096756199	0.925856811737492	NA	yes	no
M3	C7	R2	lambda	21	21	57	37.2704670604747	0.678411349175995	NA	no	yes
M3	C7	R2	kappa	21	21	57	35.3287996395962	0.75697878065099	NA	no	yes
M3	C7	R2	delta	21	21	57	36.0337094985828	0.729373822495604	NA	yes	no
M3	C8	R2	lambda	21	15	63	30.4778453623333	0.441387537411193	NA	no	yes
M3	C8	R2	kappa	21	15	63	24.8183637173224	0.733810085121854	NA	no	yes
M3	C8	R2	delta	21	15	63	22.9111793031434	0.818893578772993	NA	yes	no
M8	C0	R1	lambda	21	42	36	228.284897692855	2.77555756156289e-15	490.570611978569	no	no
M8	C0	R1	kappa	21	42	36	223.05702928598	1.50990331349021e-14	485.342743571695	no	no
M8	C0	R1	delta	21	42	36	214.927283056764	1.9551027463649e-13	477.212997342479	yes	no
M8	C1	R1	lambda	21	41	37	192.292885085802	7.55523421602788e-11	482.600577393494	no	no
M8	C1	R1	kappa	21	41	37	177.08743900976	5.95401561387376e-09	467.395131317453	no	no
M8	C1	R1	delta	21	41	37	178.666073255212	3.8303870075751e-09	468.973765562905	yes	no
M8	C2	R1	lambda	21	40	38	188.249477690565	1.03307806753605e-10	511.249477690565	no	no
M8	C2	R1	kappa	21	40	38	171.115835466363	1.40696396755402e-08	494.115835466363	no	no
M8	C2	R1	delta	21	40	38	170.891515966036	1.49699334039965e-08	493.891515966036	yes	no
M8	C3	R1	lambda	21	40	38	185.705332335405	2.18832285625581e-10	508.705332335405	no	no
M8	C3	R1	kappa	21	40	38	168.424446270299	2.94872700701276e-08	491.424446270299	no	no
M8	C3	R1	delta	21	40	38	177.404201073485	2.41095488018317e-09	500.404201073485	yes	no
M8	C4	R1	lambda	21	39	39	180.162579076733	4.65643523739345e-10	541.798942713096	no	no
M8	C4	R1	kappa	21	39	39	163.317344918356	5.46567677783827e-08	524.953708554719	no	no
M8	C4	R1	delta	21	39	39	169.486106890089	9.94026905232204e-09	531.122470526452	yes	no
M8	C5	R1	lambda	21	36	42	111.97141014556	0.0017894367485437	647.47141014556	no	no
M8	C5	R1	kappa	21	36	42	97.5880413121066	0.0240777356618418	633.088041312107	no	no
M8	C5	R1	delta	21	36	42	101.111378595078	0.0134352541213264	636.611378595078	yes	no
M8	C6	R1	lambda	21	30	48	91.6658252008838	0.00529268461789145	2539.66582520088	no	no
M8	C6	R1	kappa	21	30	48	77.6641403100995	0.0622169973531304	2525.6641403101	no	yes
M8	C6	R1	delta	21	30	48	76.0495178222804	0.0790690611715106	2524.04951782228	yes	no
M8	C7	R1	lambda	21	30	48	91.5703209519541	0.00539394292154738	2539.57032095195	yes	no
M8	C7	R1	kappa	21	30	48	81.6374490503599	0.033095065026662	2529.63744905036	no	no
M8	C7	R1	delta	21	30	48	89.1019087369469	0.00871941387225916	2537.10190873695	yes	no
M8	C8	R1	lambda	21	24	54	66.5152549466111	0.039528591991108	NA	no	no
M8	C8	R1	kappa	21	24	54	65.6161248175588	0.0462946160077938	NA	no	no
M8	C8	R1	delta	21	24	54	68.6752140469103	0.0266784644695582	NA	yes	no
M8	C0	R2	lambda	21	32	46	113.62881255057	0.000133159859800558	1286.62881255057	no	no
M8	C0	R2	kappa	21	32	46	112.806281702523	0.000161618563063182	1285.80628170252	no	no
M8	C0	R2	delta	21	32	46	109.549597815077	0.000342855045854518	1282.54959781508	yes	no
M8	C1	R2	lambda	21	31	47	83.0946463055056	0.0381561343257559	1681.09464630551	no	no
M8	C1	R2	kappa	21	31	47	82.4871498455391	0.0420440228339456	1680.48714984554	no	no
M8	C1	R2	delta	21	31	47	87.70262502555	0.0175391432923273	1685.70262502555	yes	no
M8	C2	R2	lambda	21	30	48	80.7029281693219	0.0385907291872031	2528.70292816932	no	no
M8	C2	R2	kappa	21	30	48	78.3161706879068	0.0563187156138247	2526.31617068791	no	yes
M8	C2	R2	delta	21	30	48	82.3720945111055	0.0292665457899823	2530.37209451111	yes	no
M8	C3	R2	lambda	21	30	48	79.9043624124524	0.0438952984220926	2527.90436241245	no	no
M8	C3	R2	kappa	21	30	48	79.4205753136221	0.0474040150601573	2527.42057531362	no	no
M8	C3	R2	delta	21	30	48	86.0149235150743	0.0154788321016035	2534.01492351507	yes	no
M8	C4	R2	lambda	21	29	49	76.553038197063	0.0518148144513699	5074.55303819706	no	yes
M8	C4	R2	kappa	21	29	49	76.2957410812482	0.0539606178404123	5074.29574108125	no	yes
M8	C4	R2	delta	21	29	49	80.8118718716731	0.0255439217645714	5078.81187187167	yes	no
M8	C5	R2	lambda	21	26	52	49.0204580239848	0.591806644129493	NA	no	yes
M8	C5	R2	kappa	21	26	52	47.8089063239533	0.639334995819404	NA	no	yes
M8	C5	R2	delta	21	26	52	47.1477711976012	0.664766973527491	NA	yes	no
M8	C6	R2	lambda	21	20	58	35.6531739063465	0.666214520549972	NA	no	yes
M8	C6	R2	kappa	21	20	58	34.0581270050843	0.733952990657955	NA	no	yes
M8	C6	R2	delta	21	20	58	29.3808301188791	0.89176196536285	NA	yes	no
M8	C7	R2	lambda	21	20	58	32.8914867878548	0.779832528865172	NA	no	yes
M8	C7	R2	kappa	21	20	58	35.2861441007175	0.68221443830117	NA	no	yes
M8	C7	R2	delta	21	20	58	35.852729941842	0.657431747495407	NA	yes	no
M8	C8	R2	lambda	21	14	64	26.0988650897135	0.567610126475752	NA	no	yes
M8	C8	R2	kappa	21	14	64	24.7757081784436	0.640014089522586	NA	no	yes
M8	C8	R2	delta	21	14	64	22.7301997464025	0.746420875606253	NA	yes	no
M12	C0	R1	lambda	21	41	37	227.38660559714	1.33226762955019e-15	517.694297904833	no	no
M12	C0	R1	kappa	21	41	37	221.441567724089	9.2148511043888e-15	511.749260031782	no	no
M12	C0	R1	delta	21	41	37	213.878437478667	1.02473585172902e-13	504.186129786359	yes	no
M12	C1	R1	lambda	21	40	38	191.394592990087	4.0464520623118e-11	514.394592990087	no	no
M12	C1	R1	kappa	21	40	38	175.47197744787	4.1668108963222e-09	498.47197744787	no	no
M12	C1	R1	delta	21	40	38	177.617227677114	2.2692094869825e-09	500.617227677114	yes	no
M12	C2	R1	lambda	21	39	39	187.351185594851	5.51376722057739e-11	548.987549231215	no	no
M12	C2	R1	kappa	21	39	39	169.500373904472	9.90060067262988e-09	531.136737540836	no	no
M12	C2	R1	delta	21	39	39	169.842670387938	8.99422480937773e-09	531.479034024302	yes	no
M12	C3	R1	lambda	21	39	39	184.80704023969	1.18068554932904e-10	546.443403876054	no	no
M12	C3	R1	kappa	21	39	39	166.808984708409	2.09546191509702e-08	528.445348344772	no	no
M12	C3	R1	delta	21	39	39	176.355355495387	1.40855271890672e-09	537.991719131751	yes	no
M12	C4	R1	lambda	21	38	40	179.264286981018	2.52034282333113e-10	587.264286981018	no	no
M12	C4	R1	kappa	21	38	40	161.701883356466	3.89511052301117e-08	569.701883356466	no	no
M12	C4	R1	delta	21	38	40	168.437261311991	5.89245907622882e-09	576.437261311991	yes	no
M12	C5	R1	lambda	21	35	43	111.073118049846	0.00129404832632307	737.644546621274	no	no
M12	C5	R1	kappa	21	35	43	95.9725797502158	0.0214174234573189	722.544008321644	no	no
M12	C5	R1	delta	21	35	43	100.06253301698	0.0106631552628793	726.633961588408	yes	no
M12	C6	R1	lambda	21	29	49	90.7675331051698	0.00384314030713029	5088.76753310517	no	no
M12	C6	R1	kappa	21	29	49	76.0486787482084	0.0560913468196993	5074.04867874821	no	yes
M12	C6	R1	delta	21	29	49	75.0006722441826	0.0659337480030809	5073.00067224418	yes	no
M12	C7	R1	lambda	21	29	49	90.6720288562392	0.0039193698201142	5088.67202885624	yes	no
M12	C7	R1	kappa	21	29	49	80.02198748847	0.0292693770131583	5078.02198748847	no	no
M12	C7	R1	delta	21	29	49	88.053063158849	0.00664533931642275	5086.05306315885	yes	no
M12	C8	R1	lambda	21	23	55	65.6169628508962	0.0301946096465491	NA	no	no
M12	C8	R1	kappa	21	23	55	64.0006632556689	0.0406160880229178	NA	no	no
M12	C8	R1	delta	21	23	55	67.6263684688125	0.0205744760354669	NA	yes	no
M12	C0	R2	lambda	21	31	47	112.730520454856	8.73871639607282e-05	1710.73052045486	no	no
M12	C0	R2	kappa	21	31	47	111.190820140632	0.000126657504150196	1709.19082014063	no	no
M12	C0	R2	delta	21	31	47	108.500752236979	0.000239210287952818	1706.50075223698	yes	no
M12	C1	R2	lambda	21	30	48	82.1963542097911	0.030145226251079	2530.19635420979	no	no
M12	C1	R2	kappa	21	30	48	80.8716882836484	0.037543482492908	2528.87168828365	no	no
M12	C1	R2	delta	21	30	48	86.6537794474521	0.0137798319093345	2534.65377944745	yes	no
M12	C2	R2	lambda	21	29	49	79.804636073608	0.0303748486677278	5077.80463607361	no	no
M12	C2	R2	kappa	21	29	49	76.7007091260157	0.0506162914524354	5074.70070912602	no	yes
M12	C2	R2	delta	21	29	49	81.3232489330077	0.0233614666238474	5079.32324893301	yes	no
M12	C3	R2	lambda	21	29	49	79.0060703167375	0.0347565206421055	5077.00607031674	no	no
M12	C3	R2	kappa	21	29	49	77.8051137517321	0.0423788793124001	5075.80511375173	no	no
M12	C3	R2	delta	21	29	49	84.9660779369765	0.0120491740531763	5082.96607793698	yes	no
M12	C4	R2	lambda	21	28	50	75.6547461013481	0.0411760869781306	Inf	no	no
M12	C4	R2	kappa	21	28	50	74.6802795193583	0.0483144654312798	Inf	no	no
M12	C4	R2	delta	21	28	50	79.7630262935753	0.0201879627219516	Inf	yes	no
M12	C5	R2	lambda	21	25	53	48.1221659282703	0.549044377028679	NA	no	yes
M12	C5	R2	kappa	21	25	53	46.1934447620625	0.626882428415097	NA	no	yes
M12	C5	R2	delta	21	25	53	46.0989256195033	0.630647775117905	NA	yes	no
M12	C6	R2	lambda	21	19	59	34.7548818106325	0.62030274079274	NA	no	yes
M12	C6	R2	kappa	21	19	59	32.4426654431932	0.723731494623343	NA	no	yes
M12	C6	R2	delta	21	19	59	28.3319845407812	0.873222160664269	NA	yes	no
M12	C7	R2	lambda	21	19	59	31.9931946921399	0.742631524846214	NA	no	yes
M12	C7	R2	kappa	21	19	59	33.6706825388276	0.669855230717181	NA	no	yes
M12	C7	R2	delta	21	19	59	34.8038843637441	0.618033639964155	NA	yes	no
M12	C8	R2	lambda	21	13	65	25.2005729939986	0.507645523926009	NA	no	yes
M12	C8	R2	kappa	21	13	65	23.1602466165537	0.62386625737662	NA	no	yes
M12	C8	R2	delta	21	13	65	21.6813541683047	0.705998400549229	NA	yes	no
M3	C0	R1	lambda	22	43	35	221.005422041403	7.71605002114484e-14	459.005422041403	no	no
M3	C0	R1	kappa	22	43	35	207.181627181833	5.34750022040953e-12	445.181627181833	no	no
M3	C0	R1	delta	22	43	35	208.155315252408	3.9895864389905e-12	446.155315252408	yes	no
M3	C1	R1	lambda	22	42	36	182.143520926325	3.24739535262353e-09	444.429235212039	no	no
M3	C1	R1	kappa	22	42	36	162.453904052487	6.19563151560421e-07	424.739618338202	no	no
M3	C1	R1	delta	22	42	36	167.870049455882	1.5382953144627e-07	430.155763741597	yes	no
M3	C2	R1	lambda	22	41	37	178.901729629426	3.58537621814037e-09	469.209421937118	no	no
M3	C2	R1	kappa	22	41	37	156.35423641616	1.44612868147043e-06	446.661928723852	no	no
M3	C2	R1	delta	22	41	37	162.146771409177	3.30921563262976e-07	452.454463716869	yes	no
M3	C3	R1	lambda	22	41	37	178.701410566873	3.79262277139247e-09	469.009102874565	no	no
M3	C3	R1	kappa	22	41	37	159.282512626512	6.90423453186817e-07	449.590204934205	no	no
M3	C3	R1	delta	22	41	37	167.960051367454	7.17832162600018e-08	458.267743675146	yes	no
M3	C4	R1	lambda	22	40	38	171.917381030166	1.12669543694821e-08	494.917381030166	no	no
M3	C4	R1	kappa	22	40	38	152.529393746563	1.9044822548997e-06	475.529393746563	no	no
M3	C4	R1	delta	22	40	38	160.609977609016	2.39366166665533e-07	483.609977609016	yes	no
M3	C5	R1	lambda	22	37	41	106.73117018477	0.00764233296284278	571.397836851437	no	no
M3	C5	R1	kappa	22	37	41	89.684522930836	0.103486783392792	554.351189597503	no	yes
M3	C5	R1	delta	22	37	41	102.154619024163	0.0167598700945903	566.821285690829	yes	no
M3	C6	R1	lambda	22	31	47	85.0775259301058	0.0275507941665953	1683.07752593011	no	no
M3	C6	R1	kappa	22	31	47	66.5891552696012	0.322068547769404	1664.5891552696	no	yes
M3	C6	R1	delta	22	31	47	72.6993590042584	0.166114820317523	1670.69935900426	yes	no
M3	C7	R1	lambda	22	31	47	85.8542440290014	0.0241625585046343	1683.854244029	no	no
M3	C7	R1	kappa	22	31	47	75.647720810564	0.114180306795798	1673.64772081056	no	yes
M3	C7	R1	delta	22	31	47	79.136853384023	0.070104101968578	1677.13685338402	yes	no
M3	C8	R1	lambda	22	25	53	64.4526252482111	0.0821321791744589	NA	no	yes
M3	C8	R1	kappa	22	25	53	57.2018271783385	0.225360250305421	NA	no	yes
M3	C8	R1	delta	22	25	53	58.3116114150856	0.196284580557981	NA	yes	no
M3	C0	R2	lambda	22	33	45	116.373968691723	0.000129842242874822	1034.37396869172	no	no
M3	C0	R2	kappa	22	33	45	111.455178019639	0.000400044797166266	1029.45517801964	no	no
M3	C0	R2	delta	22	33	45	116.615769996843	0.000122686967661711	1034.61576999684	yes	no
M3	C1	R2	lambda	22	32	46	89.7923887405341	0.018434831873408	1262.79238874053	no	no
M3	C1	R2	kappa	22	32	46	81.6353977229257	0.0677611764208493	1254.63539772293	no	yes
M3	C1	R2	delta	22	32	46	91.2625921294126	0.0142409299431081	1264.26259212941	yes	no
M3	C2	R2	lambda	22	31	47	88.0363587568389	0.0165336510091517	1686.03635875684	no	no
M3	C2	R2	kappa	22	31	47	76.8306165616436	0.0972863121936802	1674.83061656164	no	yes
M3	C2	R2	delta	22	31	47	87.5188607967707	0.0181158747099325	1685.51886079677	yes	no
M3	C3	R2	lambda	22	31	47	89.3594009389375	0.0130375121023073	1687.35940093894	no	no
M3	C3	R2	kappa	22	31	47	78.364183615693	0.0784150324245382	1676.36418361569	no	yes
M3	C3	R2	delta	22	31	47	89.5792450628483	0.0125261208924919	1687.57924506285	yes	no
M3	C4	R2	lambda	22	30	48	84.7099162819826	0.0195466693334307	2532.70991628198	no	no
M3	C4	R2	kappa	22	30	48	73.3868593925949	0.114823318083799	2521.38685939259	no	yes
M3	C4	R2	delta	22	30	48	84.9297604058932	0.0188006906726756	2532.92976040589	yes	no
M3	C5	R2	lambda	22	27	51	54.9437907837563	0.438644721025028	NA	no	yes
M3	C5	R2	kappa	22	27	51	46.3428274654621	0.761098650820585	NA	no	yes
M3	C5	R2	delta	22	27	51	54.3044235769827	0.462787109638537	NA	yes	no
M3	C6	R2	lambda	22	21	57	40.9885319549742	0.515272451155978	NA	no	yes
M3	C6	R2	kappa	22	21	57	31.0338211762725	0.893538673976379	NA	no	yes
M3	C6	R2	delta	22	21	57	34.7181118125889	0.779883337953655	NA	yes	no
M3	C7	R2	lambda	22	21	57	46.3598422964408	0.297230779429903	NA	no	yes
M3	C7	R2	kappa	22	21	57	36.6678355028561	0.7036027683597	NA	no	yes
M3	C7	R2	delta	22	21	57	36.1116806294197	0.726250164005019	NA	yes	no
M3	C8	R2	lambda	22	15	63	29.4189961731062	0.495674888009258	NA	no	yes
M3	C8	R2	kappa	22	15	63	24.2546977616621	0.760380768466977	NA	no	yes
M3	C8	R2	delta	22	15	63	22.7639779699928	0.824836931833632	NA	yes	no
M8	C0	R1	lambda	22	42	36	216.626441770933	1.14908083048704e-13	478.912156056647	no	no
M8	C0	R1	kappa	22	42	36	206.632746982953	2.52353693497298e-12	468.918461268667	no	no
M8	C0	R1	delta	22	42	36	210.697384204716	7.26085858104852e-13	472.983098490431	yes	no
M8	C1	R1	lambda	22	41	37	177.764540655859	4.92949925323671e-09	468.072232963551	no	no
M8	C1	R1	kappa	22	41	37	161.905023853608	3.52274330150948e-07	452.212716161301	no	no
M8	C1	R1	delta	22	41	37	170.412118408191	3.71630017870217e-08	460.719810715883	yes	no
M8	C2	R1	lambda	22	40	38	174.522749358957	5.44281042458294e-09	497.522749358957	no	no
M8	C2	R1	kappa	22	40	38	155.80535621728	8.31231409259559e-07	478.80535621728	no	no
M8	C2	R1	delta	22	40	38	164.688840361485	8.1070916313486e-08	487.688840361485	yes	no
M8	C3	R1	lambda	22	40	38	174.322430296406	5.7576681200544e-09	497.322430296406	no	no
M8	C3	R1	kappa	22	40	38	158.733632427636	3.9079127300834e-07	481.733632427636	no	no
M8	C3	R1	delta	22	40	38	170.502120319762	1.66691678238351e-08	493.502120319762	yes	no
M8	C4	R1	lambda	22	39	39	167.5384007597	1.71169898255386e-08	529.174764396063	no	no
M8	C4	R1	kappa	22	39	39	151.980513547687	1.09373643197852e-06	513.616877184051	no	no
M8	C4	R1	delta	22	39	39	163.152046561324	5.71716811670342e-08	524.788410197688	yes	no
M8	C5	R1	lambda	22	36	42	102.352189914304	0.0108459490599648	637.852189914304	no	no
M8	C5	R1	kappa	22	36	42	89.135642731957	0.0833670290119338	624.635642731957	no	yes
M8	C5	R1	delta	22	36	42	104.696687976471	0.00715217741473417	640.196687976471	yes	no
M8	C6	R1	lambda	22	30	48	80.6985456596366	0.0386182581183677	2528.69854565964	no	no
M8	C6	R1	kappa	22	30	48	66.0402750707214	0.276147590580031	2514.04027507072	no	yes
M8	C6	R1	delta	22	30	48	75.2414279565667	0.0888104614542496	2523.24142795657	yes	no
M8	C7	R1	lambda	22	30	48	81.4752637585349	0.0339968842544333	2529.47526375853	no	no
M8	C7	R1	kappa	22	30	48	75.0988406116879	0.0906258617290903	2523.09884061169	no	yes
M8	C7	R1	delta	22	30	48	81.6789223363313	0.0328678313919222	2529.67892233633	yes	no
M8	C8	R1	lambda	22	24	54	60.0736449777445	0.113396499091687	NA	no	yes
M8	C8	R1	kappa	22	24	54	56.6529469794625	0.183481109874613	NA	no	yes
M8	C8	R1	delta	22	24	54	60.8536803673939	0.100811793851203	NA	yes	no
M8	C0	R2	lambda	22	32	46	111.994988421253	0.000195355794932128	1284.99498842125	no	no
M8	C0	R2	kappa	22	32	46	110.906297820759	0.000251368246564576	1283.90629782076	no	no
M8	C0	R2	delta	22	32	46	119.157838949151	3.48942833757748e-05	1292.15783894915	yes	no
M8	C1	R2	lambda	22	31	47	85.4134084700677	0.0260373908751289	1683.41340847007	no	no
M8	C1	R2	kappa	22	31	47	81.0865175240468	0.0523223145114337	1679.08651752405	no	yes
M8	C1	R2	delta	22	31	47	93.8046610817209	0.00563971941749308	1691.80466108172	yes	no
M8	C2	R2	lambda	22	30	48	83.6573784863698	0.0234963252725277	2531.65737848637	no	no
M8	C2	R2	kappa	22	30	48	76.2817363627638	0.076436835853992	2524.28173636276	no	yes
M8	C2	R2	delta	22	30	48	90.060929749079	0.00725113543741474	2538.06092974908	yes	no
M8	C3	R2	lambda	22	30	48	84.9804206684709	0.0186324391442287	2532.98042066847	no	no
M8	C3	R2	kappa	22	30	48	77.8153034168169	0.0608054606454166	2525.81530341682	no	yes
M8	C3	R2	delta	22	30	48	92.1213140151565	0.00483350009400141	2540.12131401516	yes	no
M8	C4	R2	lambda	22	29	49	80.3309360115161	0.027758870749252	5078.33093601152	no	no
M8	C4	R2	kappa	22	29	49	72.8379791937188	0.0908016021871387	5070.83797919372	no	yes
M8	C4	R2	delta	22	29	49	87.4718293582015	0.00745032692415792	5085.4718293582	yes	no
M8	C5	R2	lambda	22	26	52	50.5648105132899	0.530475588297085	NA	no	yes
M8	C5	R2	kappa	22	26	52	45.7939472665831	0.715151748127527	NA	no	yes
M8	C5	R2	delta	22	26	52	56.846492529291	0.299385959253253	NA	yes	no
M8	C6	R2	lambda	22	20	58	36.6095516845051	0.623685837248081	NA	no	yes
M8	C6	R2	kappa	22	20	58	30.4849409773927	0.861266833218198	NA	no	yes
M8	C6	R2	delta	22	20	58	37.2601807648972	0.594273900017074	NA	yes	no
M8	C7	R2	lambda	22	20	58	41.9808620259743	0.385053362500577	NA	no	yes
M8	C7	R2	kappa	22	20	58	36.11895530398	0.645633636151644	NA	no	yes
M8	C7	R2	delta	22	20	58	38.653749581728	0.530849190699347	NA	yes	no
M8	C8	R2	lambda	22	14	64	25.0400159026396	0.625656416143043	NA	no	yes
M8	C8	R2	kappa	22	14	64	23.7058175627861	0.696964286913157	NA	no	yes
M8	C8	R2	delta	22	14	64	25.3060469223011	0.611131504153933	NA	yes	no
M12	C0	R1	lambda	22	41	37	215.728149674574	5.7065463465733e-14	506.035841982266	no	no
M12	C0	R1	kappa	22	41	37	204.694454794101	1.79301018476963e-12	495.002147101794	no	no
M12	C0	R1	delta	22	41	37	207.778582391521	6.91446899736547e-13	498.086274699214	yes	no
M12	C1	R1	lambda	22	40	38	176.866248559499	2.80890577464277e-09	499.866248559499	no	no
M12	C1	R1	kappa	22	40	38	159.966731664757	2.83328111416736e-07	482.966731664757	no	no
M12	C1	R1	delta	22	40	38	167.493316594996	3.8007207048274e-08	490.493316594996	yes	no
M12	C2	R1	lambda	22	39	39	173.6244572626	3.08390490921795e-09	535.260820898964	no	no
M12	C2	R1	kappa	22	39	39	153.867064028429	6.729980840392e-07	515.503427664793	no	no
M12	C2	R1	delta	22	39	39	161.77003854829	8.31564324066392e-08	523.406402184654	yes	no
M12	C3	R1	lambda	22	39	39	173.424138200047	3.2652296422242e-09	535.060501836411	no	no
M12	C3	R1	kappa	22	39	39	156.795340238787	3.13387145012278e-07	518.43170387515	no	no
M12	C3	R1	delta	22	39	39	167.583318506567	1.69047094100705e-08	529.219682142931	yes	no
M12	C4	R1	lambda	22	38	40	166.64010866334	9.80871495137592e-09	574.64010866334	no	no
M12	C4	R1	kappa	22	38	40	150.042221358838	8.84963803349237e-07	558.042221358838	no	no
M12	C4	R1	delta	22	38	40	160.233244748129	5.83369205164885e-08	568.233244748129	yes	no
M12	C5	R1	lambda	22	35	43	101.453897817945	0.00831783734274649	728.025326389373	no	no
M12	C5	R1	kappa	22	35	43	87.1973505431055	0.0801109304974594	713.768779114534	no	yes
M12	C5	R1	delta	22	35	43	101.777886163276	0.00784420035190769	728.349314734705	yes	no
M12	C6	R1	lambda	22	29	49	79.8002535632801	0.0303975099796008	5077.80025356328	no	no
M12	C6	R1	kappa	22	29	49	64.1019828818707	0.271179909706504	5062.10198288187	no	yes
M12	C6	R1	delta	22	29	49	72.3226261433717	0.0977269968940668	5070.32262614337	yes	no
M12	C7	R1	lambda	22	29	49	80.5769716621757	0.0266054685346897	5078.57697166218	no	no
M12	C7	R1	kappa	22	29	49	73.1605484228384	0.0866715399803175	5071.16054842284	no	yes
M12	C7	R1	delta	22	29	49	78.7601205231364	0.0362125085866687	5076.76012052314	yes	no
M12	C8	R1	lambda	22	23	55	59.1753528813854	0.0919476061027835	NA	no	yes
M12	C8	R1	kappa	22	23	55	54.714654790613	0.177393774647843	NA	no	yes
M12	C8	R1	delta	22	23	55	57.934878554199	0.111478729233952	NA	yes	no
M12	C0	R2	lambda	22	31	47	111.096696324894	0.00012954226338513	1709.09669632489	no	no
M12	C0	R2	kappa	22	31	47	108.968005631907	0.000214448223538777	1706.96800563191	no	no
M12	C0	R2	delta	22	31	47	116.239037135956	3.6812839805167e-05	1714.23903713596	yes	no
M12	C1	R2	lambda	22	30	48	84.5151163737085	0.0202296265591413	2532.51511637371	no	no
M12	C1	R2	kappa	22	30	48	79.1482253351952	0.0494825746997793	2527.1482253352	no	no
M12	C1	R2	delta	22	30	48	90.8858592685259	0.0061737063503523	2538.88585926853	yes	no
M12	C2	R2	lambda	22	29	49	82.7590863900132	0.0180921236146716	5080.75908639001	no	no
M12	C2	R2	kappa	22	29	49	74.3434441739131	0.0728105152482054	5072.34344417391	no	yes
M12	C2	R2	delta	22	29	49	87.142127935884	0.00794585407800874	5085.14212793588	yes	no
M12	C3	R2	lambda	22	29	49	84.0821285721118	0.0142071366456722	5082.08212857211	no	no
M12	C3	R2	kappa	22	29	49	75.8770112279674	0.0576132816668469	5073.87701122797	no	yes
M12	C3	R2	delta	22	29	49	89.2025122019617	0.00528426666097082	5087.20251220196	yes	no
M12	C4	R2	lambda	22	28	50	79.4326439151569	0.0214271030397261	Inf	no	no
M12	C4	R2	kappa	22	28	50	70.8996870048693	0.0867290960462027	Inf	no	yes
M12	C4	R2	delta	22	28	50	84.5530275450066	0.00816267214172339	Inf	yes	no
M12	C5	R2	lambda	22	25	53	49.6665184169307	0.486700126850951	NA	no	yes
M12	C5	R2	kappa	22	25	53	43.8556550777316	0.717063752265508	NA	no	yes
M12	C5	R2	delta	22	25	53	53.9276907160961	0.326630379125999	NA	yes	no
M12	C6	R2	lambda	22	19	59	35.7112595881486	0.575755032059462	NA	no	yes
M12	C6	R2	kappa	22	19	59	28.5466487885419	0.866899925656069	NA	no	yes
M12	C6	R2	delta	22	19	59	34.3413789517022	0.639363183863063	NA	yes	no
M12	C7	R2	lambda	22	19	59	41.0825699296151	0.337050229696811	NA	no	yes
M12	C7	R2	kappa	22	19	59	34.1806631151305	0.646722883771788	NA	no	yes
M12	C7	R2	delta	22	19	59	35.7349477685331	0.574647050503035	NA	yes	no
M12	C8	R2	lambda	22	13	65	24.1417238062805	0.567861483934103	NA	no	yes
M12	C8	R2	kappa	22	13	65	21.7675253739366	0.701346685700841	NA	no	yes
M12	C8	R2	delta	22	13	65	22.3872451091062	0.667334161798939	NA	yes	no
M3	C0	R1	lambda	23	43	35	239.504349992822	2.22044604925031e-16	477.504349992822	no	no
M3	C0	R1	kappa	23	43	35	221.459789097043	6.69464483848969e-14	459.459789097043	no	no
M3	C0	R1	delta	23	43	35	223.996229578403	3.01980662698043e-14	461.996229578403	yes	no
M3	C1	R1	lambda	23	42	36	202.139523012172	9.82447456721047e-12	464.425237297886	no	no
M3	C1	R1	kappa	23	42	36	176.66041183381	1.47353539370343e-08	438.946126119524	no	no
M3	C1	R1	delta	23	42	36	197.480009979601	3.94040355899961e-11	459.765724265315	yes	no
M3	C2	R1	lambda	23	41	37	202.652052728049	3.3539837573926e-12	492.959745035741	no	no
M3	C2	R1	kappa	23	41	37	179.536027484957	3.00000380093479e-09	469.843719792649	no	no
M3	C2	R1	delta	23	41	37	188.560970567006	2.25937268893972e-10	478.868662874698	yes	no
M3	C3	R1	lambda	23	41	37	200.768033117286	5.95601346020658e-12	491.075725424979	yes	no
M3	C3	R1	kappa	23	41	37	179.303608980426	3.20266368980526e-09	469.611301288118	no	no
M3	C3	R1	delta	23	41	37	196.385806436963	2.23511209540561e-11	486.693498744655	yes	no
M3	C4	R1	lambda	23	40	38	195.146121121929	1.30561117472894e-11	518.146121121929	yes	no
M3	C4	R1	kappa	23	40	38	175.000495604552	4.75871597682698e-09	498.000495604552	no	no
M3	C4	R1	delta	23	40	38	187.87817182312	1.15317200233278e-10	510.87817182312	yes	no
M3	C5	R1	lambda	23	37	41	121.962405900636	0.000379632236251259	586.629072567303	no	no
M3	C5	R1	kappa	23	37	41	96.4782211601609	0.0407865997153117	561.144887826828	no	no
M3	C5	R1	delta	23	37	41	124.849221802954	0.000202300847538361	589.515888469621	yes	no
M3	C6	R1	lambda	23	31	47	94.5295780435212	0.00489184712945911	1692.52957804352	no	no
M3	C6	R1	kappa	23	31	47	77.0677315616479	0.0941516242592728	1675.06773156165	no	yes
M3	C6	R1	delta	23	31	47	84.3698751233418	0.0309944025573325	1682.36987512334	yes	no
M3	C7	R1	lambda	23	31	47	100.021568007213	0.00158674013799442	1698.02156800721	no	no
M3	C7	R1	kappa	23	31	47	84.8537231515772	0.0286016375803121	1682.85372315158	no	no
M3	C7	R1	delta	23	31	47	94.1930316045444	0.00522684128459994	1692.19303160454	yes	no
M3	C8	R1	lambda	23	25	53	68.5801038263105	0.0415878660742863	NA	yes	no
M3	C8	R1	kappa	23	25	53	66.8634403257369	0.05567956843861	NA	no	yes
M3	C8	R1	delta	23	25	53	71.2099096509593	0.0259882197145166	NA	yes	no
M3	C0	R2	lambda	23	33	45	126.284319270015	1.15369615880656e-05	1044.28431927002	no	no
M3	C0	R2	kappa	23	33	45	112.278319147975	0.000332635614233467	1030.27831914797	no	no
M3	C0	R2	delta	23	33	45	115.611014106601	0.000155143817185843	1033.6110141066	yes	no
M3	C1	R2	lambda	23	32	46	91.8145417653289	0.0129030379576937	1264.81454176533	no	no
M3	C1	R2	kappa	23	32	46	83.9393981118093	0.0480181274840639	1256.93939811181	no	no
M3	C1	R2	delta	23	32	46	100.116573507741	0.0026233191717101	1273.11657350774	yes	no
M3	C2	R2	lambda	23	31	47	90.7492875864756	0.0100976940635271	1688.74928758648	no	no
M3	C2	R2	kappa	23	31	47	86.2361291237469	0.022635994297131	1684.23612912375	no	no
M3	C2	R2	delta	23	31	47	94.3821015993731	0.00503611973989671	1692.38210159937	yes	no
M3	C3	R2	lambda	23	31	47	89.5355213638651	0.0126263585613599	1687.53552136387	yes	no
M3	C3	R2	kappa	23	31	47	89.5206446086777	0.0126606290834224	1687.52064460868	no	no
M3	C3	R2	delta	23	31	47	99.3537528428366	0.00182756614395296	1697.35375284284	yes	no
M3	C4	R2	lambda	23	30	48	86.4345464094144	0.0143428950080128	2534.43454640941	yes	no
M3	C4	R2	kappa	23	30	48	86.9002261615422	0.0131707743751962	2534.90022616154	no	no
M3	C4	R2	delta	23	30	48	93.3706974412463	0.00375660284044843	2541.37069744125	yes	no
M3	C5	R2	lambda	23	27	51	56.9924174702894	0.364405208785585	NA	no	yes
M3	C5	R2	kappa	23	27	51	47.2078716720013	0.731803501269877	NA	no	yes
M3	C5	R2	delta	23	27	51	59.9886374410739	0.267671804572841	NA	yes	no
M3	C6	R2	lambda	23	21	57	42.6607550816755	0.442574128502173	NA	no	yes
M3	C6	R2	kappa	23	21	57	36.1637451112218	0.724157039667688	NA	no	yes
M3	C6	R2	delta	23	21	57	37.2426685362326	0.679586687783701	NA	yes	no
M3	C7	R2	lambda	23	21	57	40.390354218913	0.541759439668958	NA	no	yes
M3	C7	R2	kappa	23	21	57	39.2273359676795	0.593369457069114	NA	no	yes
M3	C7	R2	delta	23	21	57	40.8625812798395	0.520837420495683	NA	yes	no
M3	C8	R2	lambda	23	15	63	32.4420292669473	0.347259645701291	NA	yes	no
M3	C8	R2	kappa	23	15	63	28.309217099512	0.55405452080179	NA	no	yes
M3	C8	R2	delta	23	15	63	26.2449735720344	0.662570729053856	NA	yes	no
M8	C0	R1	lambda	23	42	36	235.125369708113	3.33066907387547e-16	497.411083993827	no	no
M8	C0	R1	kappa	23	42	36	221.096298339668	2.80886425230165e-14	483.382012625383	no	no
M8	C0	R1	delta	23	42	36	232.76059244632	6.66133814775094e-16	495.046306732034	yes	no
M8	C1	R1	lambda	23	41	37	197.760542727461	1.47910572678711e-11	488.068235035153	no	no
M8	C1	R1	kappa	23	41	37	176.296921076435	7.41734595965937e-09	466.604613384127	no	no
M8	C1	R1	delta	23	41	37	206.244372847518	1.11188835916209e-12	496.552065155211	yes	no
M8	C2	R1	lambda	23	40	38	198.273072443338	5.03208585911352e-12	521.273072443338	no	no
M8	C2	R1	kappa	23	40	38	179.172536727587	1.45563960884942e-09	502.172536727587	no	no
M8	C2	R1	delta	23	40	38	197.325333434923	6.7248429047595e-12	520.325333434923	yes	no
M8	C3	R1	lambda	23	40	38	196.38905283257	8.94784246696645e-12	519.38905283257	yes	no
M8	C3	R1	kappa	23	40	38	178.940118223052	1.55577140059648e-09	501.940118223052	no	no
M8	C3	R1	delta	23	40	38	205.15016930488	5.98410210272959e-13	528.15016930488	yes	no
M8	C4	R1	lambda	23	39	39	190.767140837213	1.96281879638605e-11	552.403504473576	yes	no
M8	C4	R1	kappa	23	39	39	174.637004847179	2.3086721423482e-09	536.273368483543	no	no
M8	C4	R1	delta	23	39	39	196.642534691038	3.23285842540599e-12	558.278898327401	yes	no
M8	C5	R1	lambda	23	36	42	117.583425615925	0.000561783293484441	653.083425615925	no	no
M8	C5	R1	kappa	23	36	42	96.1147304027859	0.0303914191028084	631.614730402786	no	no
M8	C5	R1	delta	23	36	42	133.613584670872	1.41169999751112e-05	669.113584670872	yes	no
M8	C6	R1	lambda	23	30	48	90.1505977588108	0.00712616435290048	2538.15059775881	no	no
M8	C6	R1	kappa	23	30	48	76.7042408042777	0.0718320482951406	2524.70424080428	no	yes
M8	C6	R1	delta	23	30	48	93.1342379912591	0.00394152303680417	2541.13423799126	yes	no
M8	C7	R1	lambda	23	30	48	95.6425877224973	0.00234837510671648	2543.6425877225	no	no
M8	C7	R1	kappa	23	30	48	84.4902323942039	0.020318383422027	2532.4902323942	no	no
M8	C7	R1	delta	23	30	48	102.957394472462	0.000470854423861078	2550.95739447246	yes	no
M8	C8	R1	lambda	23	24	54	64.2011235415945	0.0589518675027165	NA	yes	no
M8	C8	R1	kappa	23	24	54	66.4999495683636	0.0396361709107602	NA	no	no
M8	C8	R1	delta	23	24	54	79.9742725188767	0.00257024834321118	NA	yes	no
M8	C0	R2	lambda	23	32	46	121.905338985307	1.75279227797587e-05	1294.90533898531	no	no
M8	C0	R2	kappa	23	32	46	111.9148283906	0.000199033861469911	1284.9148283906	no	no
M8	C0	R2	delta	23	32	46	124.375376974518	9.32251782492788e-06	1297.37537697452	yes	no
M8	C1	R2	lambda	23	31	47	87.4355614806181	0.0183828474511375	1685.43556148062	no	no
M8	C1	R2	kappa	23	31	47	83.5759073544343	0.0353005443183757	1681.57590735443	no	no
M8	C1	R2	delta	23	31	47	108.880936375658	0.000218867965341873	1706.88093637566	yes	no
M8	C2	R2	lambda	23	30	48	86.3703073017652	0.0145117703429423	2534.37030730177	no	no
M8	C2	R2	kappa	23	30	48	85.8726383663766	0.0158820069531571	2533.87263836638	no	no
M8	C2	R2	delta	23	30	48	103.14646446729	0.000450883479358177	2551.14646446729	yes	no
M8	C3	R2	lambda	23	30	48	85.1565410791491	0.0180579409236659	2533.15654107915	yes	no
M8	C3	R2	kappa	23	30	48	89.1571538513044	0.00862794950802592	2537.1571538513	no	no
M8	C3	R2	delta	23	30	48	108.118115710754	0.000139930885822759	2556.11811571075	yes	no
M8	C4	R2	lambda	23	29	49	82.0555661246984	0.0205242066343745	5080.0555661247	yes	no
M8	C4	R2	kappa	23	29	49	86.5367354041688	0.00893518834045193	5084.53673540417	no	no
M8	C4	R2	delta	23	29	49	102.135060309164	0.000310129407246729	5100.13506030916	yes	no
M8	C5	R2	lambda	23	26	52	52.6134371855787	0.4501488636175	NA	no	yes
M8	C5	R2	kappa	23	26	52	46.8443809146263	0.676275789537706	NA	no	yes
M8	C5	R2	delta	23	26	52	68.7530003089912	0.0596924708136984	NA	yes	no
M8	C6	R2	lambda	23	20	58	38.2817747969651	0.547771515040922	NA	no	yes
M8	C6	R2	kappa	23	20	58	35.8002543538515	0.659746580292652	NA	no	yes
M8	C6	R2	delta	23	20	58	46.0070314041499	0.23749248290372	NA	yes	no
M8	C7	R2	lambda	23	20	58	36.011373934197	0.650411778604771	NA	no	yes
M8	C7	R2	kappa	23	20	58	38.8638452103061	0.521312842228366	NA	no	yes
M8	C7	R2	delta	23	20	58	49.6269441477568	0.141496689023511	NA	yes	no
M8	C8	R2	lambda	23	14	64	28.0630489822313	0.461110106558716	NA	yes	no
M8	C8	R2	kappa	23	14	64	27.9457263421386	0.467326540147027	NA	no	yes
M8	C8	R2	delta	23	14	64	35.0093364399518	0.16959572028146	NA	yes	no
M12	C0	R1	lambda	23	41	37	234.227077614473	1.11022302462516e-16	524.534769922166	no	no
M12	C0	R1	kappa	23	41	37	219.388096307062	1.77635683940025e-14	509.695788614755	no	no
M12	C0	R1	delta	23	41	37	223.664951466052	4.44089209850063e-15	513.972643773744	yes	no
M12	C1	R1	lambda	23	40	38	196.862250633821	7.74591502050725e-12	519.862250633821	no	no
M12	C1	R1	kappa	23	40	38	174.588719043829	5.34287947218104e-09	497.588719043829	no	no
M12	C1	R1	delta	23	40	38	197.148731867251	7.0974337518237e-12	520.14873186725	yes	no
M12	C2	R1	lambda	23	39	39	197.374780349698	2.57605048403775e-12	559.011143986062	no	no
M12	C2	R1	kappa	23	39	39	177.464334694976	1.02209141150666e-09	539.100698331339	no	no
M12	C2	R1	delta	23	39	39	188.229692454655	4.23233670332479e-11	549.866056091019	yes	no
M12	C3	R1	lambda	23	39	39	195.49076073893	4.61608529178648e-12	557.127124375294	yes	no
M12	C3	R1	kappa	23	39	39	177.231916190445	1.09328057718017e-09	538.868279826809	no	no
M12	C3	R1	delta	23	39	39	196.054528324612	3.8782310696206e-12	557.690891960976	yes	no
M12	C4	R1	lambda	23	38	40	189.868848743573	1.01487707127035e-11	597.868848743573	yes	no
M12	C4	R1	kappa	23	38	40	172.928802814571	1.62055435737329e-09	580.928802814571	no	no
M12	C4	R1	delta	23	38	40	187.54689371077	2.07093231452404e-11	595.54689371077	yes	no
M12	C5	R1	lambda	23	35	43	116.685133522286	0.000392916001669352	743.256562093714	no	no
M12	C5	R1	kappa	23	35	43	94.4065283701798	0.0276006684104372	720.977956941608	no	no
M12	C5	R1	delta	23	35	43	124.517943690604	6.62315851879258e-05	751.089372262032	yes	no
M12	C6	R1	lambda	23	29	49	89.2523056651707	0.00523158866368867	5087.25230566517	no	no
M12	C6	R1	kappa	23	29	49	74.9960387716668	0.0659802700338544	5072.99603877167	no	yes
M12	C6	R1	delta	23	29	49	84.0385970109913	0.0143219186467555	5082.03859701099	yes	no
M12	C7	R1	lambda	23	29	49	94.7442956288574	0.00165730671538811	5092.74429562886	no	no
M12	C7	R1	kappa	23	29	49	82.7820303615964	0.0180173437790649	5080.7820303616	no	no
M12	C7	R1	delta	23	29	49	93.8617534921939	0.00200511288794014	5091.86175349219	yes	no
M12	C8	R1	lambda	23	23	55	63.3028314479547	0.046004767005703	NA	yes	no
M12	C8	R1	kappa	23	23	55	64.7917475357561	0.0351778541215914	NA	no	no
M12	C8	R1	delta	23	23	55	70.8786315386089	0.010694094564826	NA	yes	no
M12	C0	R2	lambda	23	31	47	121.007046891667	1.09267440332461e-05	1719.00704689167	no	no
M12	C0	R2	kappa	23	31	47	110.206626357994	0.000160132649240419	1708.20662635799	no	no
M12	C0	R2	delta	23	31	47	115.27973599425	4.67473912666438e-05	1713.27973599425	yes	no
M12	C1	R2	lambda	23	30	48	86.5372693869784	0.0140765330596764	2534.53726938698	no	no
M12	C1	R2	kappa	23	30	48	81.8677053218282	0.0318505951102578	2529.86770532183	no	no
M12	C1	R2	delta	23	30	48	99.7852953953904	0.000961445442890008	2547.78529539539	yes	no
M12	C2	R2	lambda	23	29	49	85.4720152081251	0.0109523166082177	5083.47201520813	no	no
M12	C2	R2	kappa	23	29	49	84.1644363337658	0.0139923791952156	5082.16443633377	no	no
M12	C2	R2	delta	23	29	49	94.0508234870226	0.00192527458145886	5092.05082348702	yes	no
M12	C3	R2	lambda	23	29	49	84.2582489855093	0.0137511830241692	5082.25824898551	yes	no
M12	C3	R2	kappa	23	29	49	87.4489518186969	0.00748377228846708	5085.4489518187	no	no
M12	C3	R2	delta	23	29	49	99.0224747304861	0.000638956614515074	5097.02247473049	yes	no
M12	C4	R2	lambda	23	28	50	81.1572740310585	0.0156348965153905	Inf	yes	no
M12	C4	R2	kappa	23	28	50	84.8285333715613	0.0077306018789397	Inf	no	no
M12	C4	R2	delta	23	28	50	93.0394193288959	0.00137498216548049	Inf	yes	no
M12	C5	R2	lambda	23	25	53	51.7151450919389	0.406664502686693	NA	no	yes
M12	C5	R2	kappa	23	25	53	45.1361788820202	0.66851961389445	NA	no	yes
M12	C5	R2	delta	23	25	53	59.6573593287234	0.164665091073601	NA	yes	no
M12	C6	R2	lambda	23	19	59	37.383482703325	0.497780230950798	NA	no	yes
M12	C6	R2	kappa	23	19	59	34.0920523212407	0.650767403537354	NA	no	yes
M12	C6	R2	delta	23	19	59	36.9113904238821	0.51967398594476	NA	yes	no
M12	C7	R2	lambda	23	19	59	35.1130818405572	0.603675169190219	NA	no	yes
M12	C7	R2	kappa	23	19	59	37.1556431776986	0.508326548948636	NA	no	yes
M12	C7	R2	delta	23	19	59	40.531303167489	0.359309385389287	NA	yes	no
M12	C8	R2	lambda	23	13	65	27.1647568885915	0.400733382073558	NA	yes	no
M12	C8	R2	kappa	23	13	65	26.2375243095311	0.450109671034825	NA	no	yes
M12	C8	R2	delta	23	13	65	25.913695459684	0.467856677288209	NA	yes	no
M3	C0	R1	lambda	24	43	35	315.885102513449	0	553.885102513449	no	no
M3	C0	R1	kappa	24	43	35	258.684599450724	0	496.684599450724	no	no
M3	C0	R1	delta	24	43	35	251.934847671897	0	489.934847671897	yes	no
M3	C1	R1	lambda	24	42	36	246.611620777022	0	508.897335062736	no	no
M3	C1	R1	kappa	24	42	36	194.099699000496	1.06474717931349e-10	456.38541328621	no	no
M3	C1	R1	delta	24	42	36	225.432155361011	6.99440505513849e-15	487.717869646725	yes	no
M3	C2	R1	lambda	24	41	37	240.485118037578	0	530.79281034527	no	no
M3	C2	R1	kappa	24	41	37	184.377478646331	7.57804374806881e-10	474.685170954023	no	no
M3	C2	R1	delta	24	41	37	207.01632670061	8.75743921824323e-13	497.324019008302	yes	no
M3	C3	R1	lambda	24	41	37	238.208412222694	0	528.516104530386	no	no
M3	C3	R1	kappa	24	41	37	181.121018730544	1.9177136545423e-09	471.428711038237	no	no
M3	C3	R1	delta	24	41	37	218.278034194448	2.53130849614536e-14	508.58572650214	yes	no
M3	C4	R1	lambda	24	40	38	233.298634458007	1.11022302462516e-16	556.298634458007	no	no
M3	C4	R1	kappa	24	40	38	178.579720651205	1.72461844805127e-09	501.579720651205	no	no
M3	C4	R1	delta	24	40	38	205.90601114423	4.72399896978004e-13	528.90601114423	yes	no
M3	C5	R1	lambda	24	37	41	159.788693206313	2.98545259624916e-08	624.45535987298	no	no
M3	C5	R1	kappa	24	37	41	115.786370477703	0.00137195691229941	580.45303714437	no	no
M3	C5	R1	delta	24	37	41	143.192352393656	2.53581190923224e-06	607.859019060322	yes	no
M3	C6	R1	lambda	24	31	47	130.948271507287	7.58907764297767e-07	1728.94827150729	no	no
M3	C6	R1	kappa	24	31	47	88.4544803213669	0.0153470704006839	1686.45448032137	no	no
M3	C6	R1	delta	24	31	47	97.5583040448215	0.00265634520934022	1695.55830404482	yes	no
M3	C7	R1	lambda	24	31	47	134.546858172377	2.77389877956224e-07	1732.54685817238	no	no
M3	C7	R1	kappa	24	31	47	94.3445665193383	0.00507346270839859	1692.34456651934	no	no
M3	C7	R1	delta	24	31	47	126.353872538871	2.65975191493517e-06	1724.35387253887	yes	no
M3	C8	R1	lambda	24	25	53	106.878295897696	5.19816929345218e-06	NA	no	no
M3	C8	R1	kappa	24	25	53	75.8804201322242	0.0105668385679872	NA	no	no
M3	C8	R1	delta	24	25	53	93.078547589684	0.00020929421256044	NA	yes	no
M3	C0	R2	lambda	24	33	45	128.631553494344	6.32552069212977e-06	1046.63155349434	no	no
M3	C0	R2	kappa	24	33	45	127.267533219045	8.98038941643531e-06	1045.26753321904	no	no
M3	C0	R2	delta	24	33	45	121.154814766389	4.13852678465831e-05	1039.15481476639	yes	no
M3	C1	R2	lambda	24	32	46	105.396157710031	0.000863179068473108	1278.39615771003	no	no
M3	C1	R2	kappa	24	32	46	93.0793306058733	0.0102558365756684	1266.07933060587	no	no
M3	C1	R2	delta	24	32	46	105.408770870179	0.000860816623017957	1278.40877087018	yes	no
M3	C2	R2	lambda	24	31	47	98.3467146352994	0.00225649326154032	1696.3467146353	no	no
M3	C2	R2	kappa	24	31	47	83.9672046906762	0.0331173314116366	1681.96720469068	no	no
M3	C2	R2	delta	24	31	47	93.0180829636736	0.0065696322629063	1691.01808296367	yes	no
M3	C3	R2	lambda	24	31	47	96.1022919834496	0.00357413779187388	1694.10229198345	no	no
M3	C3	R2	kappa	24	31	47	82.2130799819643	0.0439066091170697	1680.21307998196	no	no
M3	C3	R2	delta	24	31	47	101.37415313341	0.00118755696460948	1699.37415313341	yes	no
M3	C4	R2	lambda	24	30	48	92.6191239735896	0.0043740335711222	2540.61912397359	no	no
M3	C4	R2	kappa	24	30	48	80.7944934205579	0.0380194256696565	2528.79449342056	no	no
M3	C4	R2	delta	24	30	48	92.7630292708633	0.0042489678560903	2540.76302927086	yes	no
M3	C5	R2	lambda	24	27	51	60.7084541099177	0.246942356571953	NA	yes	no
M3	C5	R2	kappa	24	27	51	57.4528867755322	0.348527939407275	NA	no	yes
M3	C5	R2	delta	24	27	51	58.8832385027898	0.301473702390151	NA	yes	no
M3	C6	R2	lambda	24	21	57	43.5930921708252	0.403512793212198	NA	no	yes
M3	C6	R2	kappa	24	21	57	36.3160394910927	0.718001453277797	NA	no	yes
M3	C6	R2	delta	24	21	57	30.2632868276418	0.911403944449885	NA	yes	no
M3	C7	R2	lambda	24	21	57	47.7120865275213	0.251725937339084	NA	no	yes
M3	C7	R2	kappa	24	21	57	39.6933107595992	0.572712323053448	NA	no	yes
M3	C7	R2	delta	24	21	57	43.290015124581	0.416063754078853	NA	yes	no
M3	C8	R2	lambda	24	15	63	28.7921579676874	0.528533822733106	NA	no	yes
M3	C8	R2	kappa	24	15	63	27.5406379600299	0.594765002334454	NA	no	yes
M3	C8	R2	delta	24	15	63	23.1452756775983	0.809240788533589	NA	yes	no
M8	C0	R1	lambda	24	42	36	311.506122238022	0	573.791836523736	no	no
M8	C0	R1	kappa	24	42	36	258.284559857747	0	520.570274143462	no	no
M8	C0	R1	delta	24	42	36	250.162270708422	0	512.447984994137	yes	no
M8	C1	R1	lambda	24	41	37	242.232640501592	0	532.540332809284	no	no
M8	C1	R1	kappa	24	41	37	193.69965940752	4.98054930631042e-11	484.007351715212	no	no
M8	C1	R1	delta	24	41	37	223.659578397536	4.44089209850063e-15	513.967270705228	yes	no
M8	C2	R1	lambda	24	40	38	236.106137762147	0	559.106137762147	no	no
M8	C2	R1	kappa	24	40	38	183.977439053349	3.62892937921799e-10	506.977439053349	no	no
M8	C2	R1	delta	24	40	38	205.243749737135	5.81201753391269e-13	528.243749737135	yes	no
M8	C3	R1	lambda	24	40	38	233.829431947259	0	556.829431947259	no	no
M8	C3	R1	kappa	24	40	38	180.720979137562	9.3299257208912e-10	503.720979137562	no	no
M8	C3	R1	delta	24	40	38	216.505457230973	1.62092561595273e-14	539.505457230973	yes	no
M8	C4	R1	lambda	24	39	39	228.919654182572	1.11022302462516e-16	590.556017818936	no	no
M8	C4	R1	kappa	24	39	39	178.179681058223	8.3046092225203e-10	539.816044694587	no	no
M8	C4	R1	delta	24	39	39	204.133434180755	3.09419156963031e-13	565.769797817119	yes	no
M8	C5	R1	lambda	24	36	42	155.409712930884	4.53921590315431e-08	690.909712930884	no	no
M8	C5	R1	kappa	24	36	42	115.386330884727	0.000892035621055776	650.886330884727	no	no
M8	C5	R1	delta	24	36	42	141.419775430181	1.97088071252072e-06	676.919775430181	yes	no
M8	C6	R1	lambda	24	30	48	126.569291231856	1.15743816675451e-06	2574.56929123186	no	no
M8	C6	R1	kappa	24	30	48	88.0544407283852	0.0106300974958585	2536.05444072839	no	no
M8	C6	R1	delta	24	30	48	95.7857270813466	0.00227878017249583	2543.78572708135	yes	no
M8	C7	R1	lambda	24	30	48	130.167877896942	4.2266996058693e-07	2578.16787789694	no	no
M8	C7	R1	kappa	24	30	48	93.9445269263564	0.00334088598209303	2541.94452692636	no	no
M8	C7	R1	delta	24	30	48	124.581295575396	2.00058329646868e-06	2572.5812955754	yes	no
M8	C8	R1	lambda	24	24	54	102.499315622261	7.95362348882112e-06	NA	no	no
M8	C8	R1	kappa	24	24	54	75.4803805392422	0.00687562551300969	NA	no	no
M8	C8	R1	delta	24	24	54	91.3059706262091	0.000164543508106796	NA	yes	no
M8	C0	R2	lambda	24	32	46	124.252573218916	9.62238468826815e-06	1297.25257321892	no	no
M8	C0	R2	kappa	24	32	46	126.867493626068	4.87442496077684e-06	1299.86749362607	no	no
M8	C0	R2	delta	24	32	46	119.382237802914	3.30045440242177e-05	1292.38223780291	yes	no
M8	C1	R2	lambda	24	31	47	101.017177434601	0.0012825376440373	1699.0171774346	no	no
M8	C1	R2	kappa	24	31	47	92.6792910128972	0.00701205526339477	1690.6792910129	no	no
M8	C1	R2	delta	24	31	47	103.636193906704	0.000723816643681485	1701.6361939067	yes	no
M8	C2	R2	lambda	24	30	48	93.9677343598684	0.00332501138249774	2541.96773435987	no	no
M8	C2	R2	kappa	24	30	48	83.5671650976946	0.0238657208619685	2531.56716509769	no	no
M8	C2	R2	delta	24	30	48	91.2455060001987	0.0057518813352283	2539.2455060002	yes	no
M8	C3	R2	lambda	24	30	48	91.7233117080146	0.00523258506923274	2539.72331170801	no	no
M8	C3	R2	kappa	24	30	48	81.8130403889824	0.0321422842486677	2529.81304038898	no	no
M8	C3	R2	delta	24	30	48	99.6015761699348	0.00100124852128325	2547.60157616993	yes	no
M8	C4	R2	lambda	24	29	49	88.2401436981545	0.00640379253197954	5086.24014369815	no	no
M8	C4	R2	kappa	24	29	49	80.3944538275759	0.0274569628163587	5078.39445382758	no	no
M8	C4	R2	delta	24	29	49	90.9904523073884	0.00367054759493091	5088.99045230739	yes	no
M8	C5	R2	lambda	24	26	52	56.3294738344879	0.316222012145972	NA	yes	no
M8	C5	R2	kappa	24	26	52	57.0528471825561	0.292809347316991	NA	no	yes
M8	C5	R2	delta	24	26	52	57.1106615393148	0.290981679599845	NA	yes	no
M8	C6	R2	lambda	24	20	58	39.2141118953942	0.505466063137084	NA	no	yes
M8	C6	R2	kappa	24	20	58	35.915999898111	0.654635914770641	NA	no	yes
M8	C6	R2	delta	24	20	58	28.4907098641669	0.913029819679819	NA	yes	no
M8	C7	R2	lambda	24	20	58	43.3331062520862	0.331092359520398	NA	no	yes
M8	C7	R2	kappa	24	20	58	39.2932711666172	0.501895763454411	NA	no	yes
M8	C7	R2	delta	24	20	58	41.5174381611061	0.404410525797048	NA	yes	no
M8	C8	R2	lambda	24	14	64	24.4131776922523	0.65955121004522	NA	no	yes
M8	C8	R2	kappa	24	14	64	27.1405983670479	0.510600892664945	NA	no	yes
M8	C8	R2	delta	24	14	64	21.3726987141234	0.809471268842918	NA	yes	no
M12	C0	R1	lambda	24	41	37	310.607830143936	0	600.915522451628	no	no
M12	C0	R1	kappa	24	41	37	256.594342999666	0	546.902035307358	no	no
M12	C0	R1	delta	24	41	37	249.903284249262	0	540.210976556955	yes	no
M12	C1	R1	lambda	24	40	38	241.334348407506	0	564.334348407506	no	no
M12	C1	R1	kappa	24	40	38	192.009442549439	3.36496386310614e-11	515.009442549439	no	no
M12	C1	R1	delta	24	40	38	223.400591938376	1.77635683940025e-15	546.400591938376	yes	no
M12	C2	R1	lambda	24	39	39	235.207845668062	0	596.844209304425	no	no
M12	C2	R1	kappa	24	39	39	182.287222195273	2.49294473952943e-10	543.923585831637	no	no
M12	C2	R1	delta	24	39	39	204.984763277975	2.36255459640233e-13	566.621126914339	yes	no
M12	C3	R1	lambda	24	39	39	232.931139853174	0	594.567503489537	no	no
M12	C3	R1	kappa	24	39	39	179.030762279488	6.48200382258324e-10	540.667125915851	no	no
M12	C3	R1	delta	24	39	39	216.246470771813	6.32827124036339e-15	577.882834408177	yes	no
M12	C4	R1	lambda	24	38	40	228.021362088487	0	636.021362088487	no	no
M12	C4	R1	kappa	24	38	40	176.489464200148	5.72628056083602e-10	584.489464200148	no	no
M12	C4	R1	delta	24	38	40	203.874447721596	1.23345778035855e-13	611.874447721596	yes	no
M12	C5	R1	lambda	24	35	43	154.511420836797	2.58445781442518e-08	781.082849408226	no	no
M12	C5	R1	kappa	24	35	43	113.696114026646	0.000748148762968803	740.267542598075	no	no
M12	C5	R1	delta	24	35	43	141.160788971021	1.01837780486225e-06	767.73221754245	yes	no
M12	C6	R1	lambda	24	29	49	125.670999137772	6.66226255385816e-07	5123.67099913777	no	no
M12	C6	R1	kappa	24	29	49	86.3642238703094	0.00923706281570202	5084.36422387031	no	no
M12	C6	R1	delta	24	29	49	95.5267406221867	0.00139725640694133	5093.52674062219	yes	no
M12	C7	R1	lambda	24	29	49	129.269585802856	2.38077013769988e-07	5127.26958580286	no	no
M12	C7	R1	kappa	24	29	49	92.2543100682817	0.00282101616139263	5090.25431006828	no	no
M12	C7	R1	delta	24	29	49	124.322309116236	9.74419289589967e-07	5122.32230911624	yes	no
M12	C8	R1	lambda	24	23	55	101.601023528176	4.48929761664996e-06	NA	no	no
M12	C8	R1	kappa	24	23	55	73.7901636811675	0.00575948616873134	NA	no	no
M12	C8	R1	delta	24	23	55	91.0469841670493	8.54542234737243e-05	NA	yes	no
M12	C0	R2	lambda	24	31	47	123.35428112483	5.91394421567415e-06	1721.35428112483	no	no
M12	C0	R2	kappa	24	31	47	125.177276767987	3.6458195494804e-06	1723.17727676799	no	no
M12	C0	R2	delta	24	31	47	119.123251343755	1.7750329199262e-05	1717.12325134375	yes	no
M12	C1	R2	lambda	24	30	48	100.118885340515	0.000892975336164281	2548.11888534052	no	no
M12	C1	R2	kappa	24	30	48	90.9890741548158	0.00604981756407685	2538.98907415482	no	no
M12	C1	R2	delta	24	30	48	103.377207447545	0.000427604383051117	2551.37720744754	yes	no
M12	C2	R2	lambda	24	29	49	93.0694422657835	0.00237473527010956	5091.06944226578	no	no
M12	C2	R2	kappa	24	29	49	81.8769482396187	0.0211863661879985	5079.87694823962	no	no
M12	C2	R2	delta	24	29	49	90.9865195410388	0.00367352891808936	5088.98651954104	yes	no
M12	C3	R2	lambda	24	29	49	90.8250196139293	0.00379792334349027	5088.82501961393	no	no
M12	C3	R2	kappa	24	29	49	80.1228235309077	0.0287686200064573	5078.12282353091	no	no
M12	C3	R2	delta	24	29	49	99.3425897107749	0.000593838592719109	5097.34258971077	yes	no
M12	C4	R2	lambda	24	28	50	87.3418516040692	0.00465540003039844	Inf	no	no
M12	C4	R2	kappa	24	28	50	78.7042369695012	0.0244011179818889	Inf	no	no
M12	C4	R2	delta	24	28	50	90.7314658482285	0.00227899219684868	Inf	yes	no
M12	C5	R2	lambda	24	25	53	55.4311817404017	0.277340542274624	NA	yes	no
M12	C5	R2	kappa	24	25	53	55.3626303244747	0.279488014282391	NA	no	yes
M12	C5	R2	delta	24	25	53	56.851675080155	0.235098572717914	NA	yes	no
M12	C6	R2	lambda	24	19	59	38.3158198013092	0.455157592094217	NA	no	yes
M12	C6	R2	kappa	24	19	59	34.2257830400351	0.644659747290378	NA	no	yes
M12	C6	R2	delta	24	19	59	28.2317234050071	0.876113081347311	NA	yes	no
M12	C7	R2	lambda	24	19	59	42.4348141580009	0.285690936748949	NA	no	yes
M12	C7	R2	kappa	24	19	59	37.6030543085425	0.487658517444483	NA	no	yes
M12	C7	R2	delta	24	19	59	41.2584517019462	0.330103251685696	NA	yes	no
M12	C8	R2	lambda	24	13	65	23.514885598167	0.603683127110234	NA	no	yes
M12	C8	R2	kappa	24	13	65	25.4503815089732	0.493611115088668	NA	no	yes
M12	C8	R2	delta	24	13	65	21.1137122549636	0.736070622806001	NA	yes	no
M3	C0	R1	lambda	25	43	35	220.23344224329	9.81437153768638e-14	458.23344224329	no	no
M3	C0	R1	kappa	25	43	35	209.715831884872	2.49011922193176e-12	447.715831884872	no	no
M3	C0	R1	delta	25	43	35	229.561245398377	5.10702591327572e-15	467.561245398377	yes	no
M3	C1	R1	lambda	25	42	36	186.917877826978	8.45450265352099e-10	449.203592112692	no	no
M3	C1	R1	kappa	25	42	36	170.111198963107	8.54109964976146e-08	432.396913248821	no	no
M3	C1	R1	delta	25	42	36	202.021048463105	1.01803010466028e-11	464.306762748819	yes	no
M3	C2	R1	lambda	25	41	37	187.402580802014	3.16481174600369e-10	477.710273109706	no	no
M3	C2	R1	kappa	25	41	37	170.406125122717	3.72232068501788e-08	460.713817430409	no	no
M3	C2	R1	delta	25	41	37	195.566399926855	2.85617085538092e-11	485.874092234548	yes	no
M3	C3	R1	lambda	25	41	37	193.997995036378	4.5581205476708e-11	484.30568734407	no	no
M3	C3	R1	kappa	25	41	37	172.142579015698	2.32427684876413e-08	462.45027132339	no	no
M3	C3	R1	delta	25	41	37	204.804257256246	1.73350223064972e-12	495.111949563938	yes	no
M3	C4	R1	lambda	25	40	38	179.873183628007	1.19067344872548e-09	502.873183628007	no	no
M3	C4	R1	kappa	25	40	38	166.438581501862	5.0597954603937e-08	489.438581501862	no	no
M3	C4	R1	delta	25	40	38	195.623704953084	1.12938547403019e-11	518.623704953084	yes	no
M3	C5	R1	lambda	25	37	41	113.125531595737	0.00232169571022978	577.792198262404	no	no
M3	C5	R1	kappa	25	37	41	96.0726851239442	0.0432986698105305	560.739351790611	no	no
M3	C5	R1	delta	25	37	41	145.719193357072	1.32449608314378e-06	610.385860023739	yes	no
M3	C6	R1	lambda	25	31	47	86.8565347210262	0.020337812080618	1684.85653472103	no	no
M3	C6	R1	kappa	25	31	47	72.5339825736889	0.169468062417201	1670.53398257369	no	yes
M3	C6	R1	delta	25	31	47	94.9898122124607	0.00446584837344699	1692.98981221246	yes	no
M3	C7	R1	lambda	25	31	47	121.870216206839	8.72896958770131e-06	1719.87021620684	no	no
M3	C7	R1	kappa	25	31	47	80.6219916352935	0.0561706686092317	1678.62199163529	no	yes
M3	C7	R1	delta	25	31	47	86.7223421971749	0.0208165128131848	1684.72234219717	yes	no
M3	C8	R1	lambda	25	25	53	89.630126723321	0.000491611619070742	NA	no	no
M3	C8	R1	kappa	25	25	53	63.0462079870338	0.101829730148796	NA	no	yes
M3	C8	R1	delta	25	25	53	63.1739414101023	0.0998975771861491	NA	yes	no
M3	C0	R2	lambda	25	33	45	115.060679120616	0.000176265120559127	1033.06067912062	no	no
M3	C0	R2	kappa	25	33	45	111.75338642428	0.000374242828247939	1029.75338642428	no	no
M3	C0	R2	delta	25	33	45	133.705418480349	1.66911388888025e-06	1051.70541848035	yes	no
M3	C1	R2	lambda	25	32	46	93.0932598902545	0.0102296563608151	1266.09325989025	no	no
M3	C1	R2	kappa	25	32	46	84.0064889598715	0.0475255093786371	1257.00648895987	no	no
M3	C1	R2	delta	25	32	46	115.979653119707	7.59392312481566e-05	1288.97965311971	yes	no
M3	C2	R2	lambda	25	31	47	93.3057066624815	0.00621434638819929	1691.30570666248	no	no
M3	C2	R2	kappa	25	31	47	84.1881552986952	0.0319372690189662	1682.1881552987	no	no
M3	C2	R2	delta	25	31	47	111.80443330491	0.000109310748361291	1709.80443330491	yes	no
M3	C3	R2	lambda	25	31	47	96.9327794434308	0.00301974237075253	1694.93277944343	no	no
M3	C3	R2	kappa	25	31	47	93.4107824988934	0.00608902832176905	1691.41078249889	no	no
M3	C3	R2	delta	25	31	47	115.30780129945	4.64230278127697e-05	1713.30780129945	yes	no
M3	C4	R2	lambda	25	30	48	88.6954693148075	0.00942005678677194	2536.69546931481	no	no
M3	C4	R2	kappa	25	30	48	89.1619524749274	0.0086200464412769	2537.16195247493	no	no
M3	C4	R2	delta	25	30	48	108.930989873622	0.000114944250161453	2556.93098987362	yes	no
M3	C5	R2	lambda	25	27	51	56.5417726845602	0.380256974220015	NA	yes	no
M3	C5	R2	kappa	25	27	51	49.8081832871059	0.636704852828335	NA	no	yes
M3	C5	R2	delta	25	27	51	78.8484016119853	0.0153341028748372	NA	yes	no
M3	C6	R2	lambda	25	21	57	44.7007942778748	0.359037848778672	NA	no	yes
M3	C6	R2	kappa	25	21	57	35.5790740692409	0.747313524963205	NA	no	yes
M3	C6	R2	delta	25	21	57	50.5201564328824	0.172339522149335	NA	yes	no
M3	C7	R2	lambda	25	21	57	43.9516015167854	0.388868167165174	NA	no	yes
M3	C7	R2	kappa	25	21	57	40.3694939108422	0.542685175243657	NA	no	yes
M3	C7	R2	delta	25	21	57	41.9070621908483	0.475008152016037	NA	yes	no
M3	C8	R2	lambda	25	15	63	31.5413487919705	0.389156569095441	NA	no	yes
M3	C8	R2	kappa	25	15	63	27.2713602066233	0.608988936811147	NA	no	yes
M3	C8	R2	delta	25	15	63	26.7342187263665	0.637190393556167	NA	yes	no
M8	C0	R1	lambda	25	42	36	215.854461969429	1.46327394645596e-13	478.140176255143	no	no
M8	C0	R1	kappa	25	42	36	209.315792411165	1.11077813613747e-12	471.601506696879	no	no
M8	C0	R1	delta	25	42	36	230.381252620411	1.4432899320127e-15	492.666966906126	yes	no
M8	C1	R1	lambda	25	41	37	182.538897553112	1.28192556569928e-09	472.846589860804	no	no
M8	C1	R1	kappa	25	41	37	169.7111594894	4.48945648434673e-08	460.018851797092	no	no
M8	C1	R1	delta	25	41	37	202.841055685139	3.16568993241617e-12	493.148747992832	yes	no
M8	C2	R1	lambda	25	40	38	183.023600528147	4.7910564404674e-10	506.023600528147	no	no
M8	C2	R1	kappa	25	40	38	170.006085649009	1.91106023228471e-08	493.006085649009	no	no
M8	C2	R1	delta	25	40	38	196.38640714889	8.95505891662651e-12	519.38640714889	yes	no
M8	C3	R1	lambda	25	40	38	189.61901476252	6.87743195726398e-11	512.61901476252	no	no
M8	C3	R1	kappa	25	40	38	171.742539541995	1.18271697990835e-08	494.742539541995	no	no
M8	C3	R1	delta	25	40	38	205.62426447828	5.1592063954331e-13	528.62426447828	yes	no
M8	C4	R1	lambda	25	39	39	175.494203354149	1.8051053984891e-09	537.130566990513	no	no
M8	C4	R1	kappa	25	39	39	166.038542028159	2.59268300162319e-08	527.674905664523	no	no
M8	C4	R1	delta	25	39	39	196.443712175119	3.43813866265918e-12	558.080075811482	yes	no
M8	C5	R1	lambda	25	36	42	108.746551321871	0.00336358330236297	644.246551321871	no	no
M8	C5	R1	kappa	25	36	42	95.6726456502373	0.0325483936782288	631.172645650237	no	no
M8	C5	R1	delta	25	36	42	146.539200579107	5.13084182252044e-07	682.039200579107	yes	no
M8	C6	R1	lambda	25	30	48	82.47755444716	0.0287501150919485	2530.47755444716	no	no
M8	C6	R1	kappa	25	30	48	72.1339430999812	0.135517915074514	2520.13394309998	no	yes
M8	C6	R1	delta	25	30	48	95.8098194344952	0.00226725822822171	2543.8098194345	yes	no
M8	C7	R1	lambda	25	30	48	117.491235932981	1.3300717219944e-05	2565.49123593298	no	no
M8	C7	R1	kappa	25	30	48	80.2219521615905	0.0417150341699548	2528.22195216159	no	no
M8	C7	R1	delta	25	30	48	87.5423494192094	0.01169659290839	2535.54234941921	yes	no
M8	C8	R1	lambda	25	24	54	85.2511464494632	0.000747187199564792	NA	no	no
M8	C8	R1	kappa	25	24	54	62.6461685133309	0.0761145842915426	NA	no	yes
M8	C8	R1	delta	25	24	54	63.9939486321368	0.0610309971356869	NA	yes	no
M8	C0	R2	lambda	25	32	46	110.681698846755	0.000264699173278315	1283.68169884675	no	no
M8	C0	R2	kappa	25	32	46	111.353346950573	0.000226721696115484	1284.35334695057	no	no
M8	C0	R2	delta	25	32	46	134.525425702383	6.21179128690308e-07	1307.52542570238	yes	no
M8	C1	R2	lambda	25	31	47	88.714279616388	0.0146489409783647	1686.71427961639	no	no
M8	C1	R2	kappa	25	31	47	83.6064494861646	0.035125749184367	1681.60644948616	no	no
M8	C1	R2	delta	25	31	47	116.799660341742	3.19879276848845e-05	1714.79966034174	yes	no
M8	C2	R2	lambda	25	30	48	88.9267263886153	0.00901534397370773	2536.92672638862	no	no
M8	C2	R2	kappa	25	30	48	83.7881158249875	0.0229699880853256	2531.78811582499	no	no
M8	C2	R2	delta	25	30	48	112.624440526945	4.61808719068868e-05	2560.62444052694	yes	no
M8	C3	R2	lambda	25	30	48	92.5537991695729	0.00443192633631784	2540.55379916957	no	no
M8	C3	R2	kappa	25	30	48	93.0107430251905	0.00404143181286765	2541.01074302519	no	no
M8	C3	R2	delta	25	30	48	116.127808521485	1.89404016559536e-05	2564.12780852148	yes	no
M8	C4	R2	lambda	25	29	49	84.3164890409497	0.0136033427093097	5082.31648904095	no	no
M8	C4	R2	kappa	25	29	49	88.7619130012244	0.00577223190392384	5086.76191300122	no	no
M8	C4	R2	delta	25	29	49	109.750997095656	4.80583697051173e-05	5107.75099709566	yes	no
M8	C5	R2	lambda	25	26	52	52.1627924106936	0.467577438808475	NA	yes	no
M8	C5	R2	kappa	25	26	52	49.408143813399	0.576440681691351	NA	no	yes
M8	C5	R2	delta	25	26	52	79.6684088340198	0.00809383255103924	NA	yes	no
M8	C6	R2	lambda	25	20	58	40.3218140040086	0.456023289462376	NA	no	yes
M8	C6	R2	kappa	25	20	58	35.1790345955332	0.686842698104559	NA	no	yes
M8	C6	R2	delta	25	20	58	51.340163654917	0.107921581220196	NA	yes	no
M8	C7	R2	lambda	25	20	58	39.5726212429276	0.489335252688588	NA	no	yes
M8	C7	R2	kappa	25	20	58	39.9694544371393	0.47161454488752	NA	no	yes
M8	C7	R2	delta	25	20	58	42.7270694128828	0.35478244130922	NA	yes	no
M8	C8	R2	lambda	25	14	64	27.1623685181127	0.509418919447233	NA	no	yes
M8	C8	R2	kappa	25	14	64	26.8713207329204	0.525262529420441	NA	no	yes
M8	C8	R2	delta	25	14	64	27.5542259484011	0.488246994379975	NA	yes	no
M12	C0	R1	lambda	25	41	37	214.956169875786	7.28306304154103e-14	505.263862183478	no	no
M12	C0	R1	kappa	25	41	37	207.625575476356	7.2508665738269e-13	497.933267784048	no	no
M12	C0	R1	delta	25	41	37	228.502830496586	8.88178419700125e-16	518.810522804278	yes	no
M12	C1	R1	lambda	25	40	38	181.640605459469	7.15465575673591e-10	504.640605459469	no	no
M12	C1	R1	kappa	25	40	38	168.02094255459	3.29202816118368e-08	491.02094255459	no	no
M12	C1	R1	delta	25	40	38	200.962633561314	2.19968487868982e-12	523.962633561314	yes	no
M12	C2	R1	lambda	25	39	39	182.125308434504	2.61497046238901e-10	543.761672070868	no	no
M12	C2	R1	kappa	25	39	39	168.315868714201	1.37867466332153e-08	529.952232350565	no	no
M12	C2	R1	delta	25	39	39	194.507985025064	6.24944540561501e-12	556.144348661428	yes	no
M12	C3	R1	lambda	25	39	39	188.720722668877	3.64944741093609e-11	550.357086305241	no	no
M12	C3	R1	kappa	25	39	39	170.052322607182	8.47994419128639e-09	531.688686243545	no	no
M12	C3	R1	delta	25	39	39	203.745842354455	3.49720252756924e-13	565.382205990818	yes	no
M12	C4	R1	lambda	25	38	40	174.595911260507	9.97528615265253e-10	582.595911260507	no	no
M12	C4	R1	kappa	25	38	40	164.348325093346	1.86753088549096e-08	572.348325093346	no	no
M12	C4	R1	delta	25	38	40	194.565290051293	2.3600010834457e-12	602.565290051293	yes	no
M12	C5	R1	lambda	25	35	43	107.848259228228	0.00248029587836052	734.419687799657	no	no
M12	C5	R1	kappa	25	35	43	93.9824287154282	0.0295241939568436	720.553857286857	no	no
M12	C5	R1	delta	25	35	43	144.660778455281	3.98763604581021e-07	771.23220702671	yes	no
M12	C6	R1	lambda	25	29	49	81.5792623535168	0.0223322696762175	5079.57926235352	no	no
M12	C6	R1	kappa	25	29	49	70.4437261651729	0.126587728796882	5068.44372616517	no	yes
M12	C6	R1	delta	25	29	49	93.9313973106696	0.00197534925271847	5091.93139731067	yes	no
M12	C7	R1	lambda	25	29	49	116.592943839339	8.10094723557864e-06	5114.59294383934	no	no
M12	C7	R1	kappa	25	29	49	78.5317352267773	0.0376116487509074	5076.53173522678	no	no
M12	C7	R1	delta	25	29	49	85.6639272953838	0.0105605975547839	5083.66392729538	yes	no
M12	C8	R1	lambda	25	23	55	84.3528543558205	0.000483648837376394	NA	no	no
M12	C8	R1	kappa	25	23	55	60.9559515785176	0.068855146422192	NA	no	yes
M12	C8	R1	delta	25	23	55	62.1155265083112	0.0565897392616459	NA	yes	no
M12	C0	R2	lambda	25	31	47	109.783406753112	0.000177006379500133	1707.78340675311	no	no
M12	C0	R2	kappa	25	31	47	109.663130015764	0.000182105104142738	1707.66313001576	no	no
M12	C0	R2	delta	25	31	47	132.647003578558	4.73117998223138e-07	1730.64700357856	yes	no
M12	C1	R2	lambda	25	30	48	87.8159875227452	0.0111151885141894	2535.81598752275	no	no
M12	C1	R2	kappa	25	30	48	81.9162325513555	0.0315935966643793	2529.91623255136	no	no
M12	C1	R2	delta	25	30	48	114.921238217916	2.58175455409848e-05	2562.92123821792	yes	no
M12	C2	R2	lambda	25	29	49	88.0284342949721	0.00667775630679623	5086.02843429497	no	no
M12	C2	R2	kappa	25	29	49	82.0978988901792	0.0203700038333925	5080.09789889018	no	no
M12	C2	R2	delta	25	29	49	110.746018403119	3.73149855074084e-05	5108.74601840312	yes	no
M12	C3	R2	lambda	25	29	49	91.6555070759303	0.00319758356449051	5089.65550707593	no	no
M12	C3	R2	kappa	25	29	49	91.3205260903772	0.00342820868501603	5089.32052609038	no	no
M12	C3	R2	delta	25	29	49	114.249386397659	1.50643880816315e-05	5112.24938639766	yes	no
M12	C4	R2	lambda	25	28	50	83.4181969473071	0.0101859221439339	Inf	no	no
M12	C4	R2	kappa	25	28	50	87.0716960664112	0.00492084836524875	Inf	no	no
M12	C4	R2	delta	25	28	50	107.872574971831	3.86436272433732e-05	Inf	yes	no
M12	C5	R2	lambda	25	25	53	51.2645003170509	0.423874876702398	NA	yes	no
M12	C5	R2	kappa	25	25	53	47.7179268785899	0.565444966433224	NA	no	yes
M12	C5	R2	delta	25	25	53	77.7899867101941	0.00715157707133884	NA	yes	no
M12	C6	R2	lambda	25	19	59	39.4235219103655	0.406085844130485	NA	no	yes
M12	C6	R2	kappa	25	19	59	33.4888176607249	0.678011157372901	NA	no	yes
M12	C6	R2	delta	25	19	59	49.4617415310913	0.100861282907383	NA	yes	no
M12	C7	R2	lambda	25	19	59	38.674329149285	0.439060127419282	NA	no	yes
M12	C7	R2	kappa	25	19	59	38.279237502326	0.456810431258979	NA	no	yes
M12	C7	R2	delta	25	19	59	40.8486472890571	0.346407191522487	NA	yes	no
M12	C8	R2	lambda	25	13	65	26.2640764244701	0.448664917613722	NA	no	yes
M12	C8	R2	kappa	25	13	65	25.1811037981071	0.508743041260408	NA	no	yes
M12	C8	R2	delta	25	13	65	25.6758038245754	0.48103172276014	NA	yes	no
M3	C0	R1	lambda	26	43	35	235.212934634187	8.88178419700125e-16	473.212934634187	no	no
M3	C0	R1	kappa	26	43	35	220.485276545866	9.07052211118753e-14	458.485276545866	no	no
M3	C0	R1	delta	26	43	35	199.627880119194	5.03193042789007e-11	437.627880119194	yes	no
M3	C1	R1	lambda	26	42	36	195.029349461934	8.11010147927504e-11	457.315063747648	no	no
M3	C1	R1	kappa	26	42	36	171.765773171644	5.50798816556508e-08	434.051487457358	no	no
M3	C1	R1	delta	26	42	36	166.078335554991	2.45006843369033e-07	428.364049840705	yes	no
M3	C2	R1	lambda	26	41	37	186.233245104569	4.4406700538957e-10	476.540937412262	no	no
M3	C2	R1	kappa	26	41	37	160.830155002337	4.64709483005699e-07	451.137847310029	no	no
M3	C2	R1	delta	26	41	37	156.425072200279	1.42071181985504e-06	446.732764507971	yes	no
M3	C3	R1	lambda	26	41	37	183.410239031457	9.99703431148191e-10	473.717931339149	no	no
M3	C3	R1	kappa	26	41	37	163.436225656774	2.36738391778957e-07	453.743917964466	no	no
M3	C3	R1	delta	26	41	37	162.456808369484	3.05383130227987e-07	452.764500677177	yes	no
M3	C4	R1	lambda	26	40	38	177.602606966082	2.27866969737534e-09	500.602606966082	no	no
M3	C4	R1	kappa	26	40	38	156.807039467153	6.43010765633001e-07	479.807039467153	no	no
M3	C4	R1	delta	26	40	38	152.490101864238	1.92332113624349e-06	475.490101864238	yes	no
M3	C5	R1	lambda	26	37	41	151.404404931443	2.96211155270676e-07	616.07107159811	no	no
M3	C5	R1	kappa	26	37	41	97.7505402530387	0.0337003480962105	562.417206919705	no	no
M3	C5	R1	delta	26	37	41	96.9715238407606	0.0379001881946827	561.638190507427	yes	no
M3	C6	R1	lambda	26	31	47	93.6054762336959	0.00586296480794135	1691.6054762337	no	no
M3	C6	R1	kappa	26	31	47	71.4333162630307	0.193021570868777	1669.43331626303	no	yes
M3	C6	R1	delta	26	31	47	66.6361467783894	0.320628498234257	1664.63614677839	yes	no
M3	C7	R1	lambda	26	31	47	123.789628148588	5.27162002683657e-06	1721.78962814859	no	no
M3	C7	R1	kappa	26	31	47	79.5352634437788	0.0661112636496631	1677.53526344378	no	yes
M3	C7	R1	delta	26	31	47	86.3161218956923	0.0223272780993586	1684.31612189569	yes	no
M3	C8	R1	lambda	26	25	53	96.245041574923	9.30855214754667e-05	NA	no	no
M3	C8	R1	kappa	26	25	53	59.5188441120726	0.167737508280158	NA	no	yes
M3	C8	R1	delta	26	25	53	58.7842968528497	0.184726763149756	NA	yes	no
M3	C0	R2	lambda	26	33	45	131.273794567291	3.17824565765346e-06	1049.27379456729	no	no
M3	C0	R2	kappa	26	33	45	122.286764749234	3.13562864947547e-05	1040.28676474923	no	no
M3	C0	R2	delta	26	33	45	116.664388456613	0.00012129477265399	1034.66438845661	yes	no
M3	C1	R2	lambda	26	32	46	98.0529871656778	0.00397017277856915	1271.05298716568	no	no
M3	C1	R2	kappa	26	32	46	87.8009687180362	0.0258628904819203	1260.80096871804	no	no
M3	C1	R2	delta	26	32	46	95.5381277496296	0.00647323377657572	1268.53812774963	yes	no
M3	C2	R2	lambda	26	31	47	91.2005030572586	0.00928188810627817	1689.20050305726	no	no
M3	C2	R2	kappa	26	31	47	82.0108651320564	0.0453257956898357	1680.01086513206	no	no
M3	C2	R2	delta	26	31	47	89.7945330671525	0.012042997542136	1687.79453306715	yes	no
M3	C3	R2	lambda	26	31	47	92.1154398095655	0.00780947288553491	1690.11543980957	no	no
M3	C3	R2	kappa	26	31	47	83.4095626983164	0.0362658619772324	1681.40956269832	no	no
M3	C3	R2	delta	26	31	47	91.4525531050471	0.00885281494258028	1689.45255310505	yes	no
M3	C4	R2	lambda	26	30	48	88.2612520284261	0.0102250644912265	2536.26125202843	no	no
M3	C4	R2	kappa	26	30	48	78.8571371000962	0.0517893472082019	2526.8571371001	no	yes
M3	C4	R2	delta	26	30	48	85.3893119706232	0.0173229968506233	2533.38931197062	yes	no
M3	C5	R2	lambda	26	27	51	58.8971125793892	0.301035121103928	NA	no	yes
M3	C5	R2	kappa	26	27	51	51.703962435131	0.563446063364303	NA	no	yes
M3	C5	R2	delta	26	27	51	52.4798963647398	0.533197535642856	NA	yes	no
M3	C6	R2	lambda	26	21	57	43.6816913725381	0.399872716750909	NA	no	yes
M3	C6	R2	kappa	26	21	57	33.927453941822	0.80798109665658	NA	no	yes
M3	C6	R2	delta	26	21	57	32.2274448607596	0.861718559863267	NA	yes	no
M3	C7	R2	lambda	26	21	57	47.000225031882	0.275108103545085	NA	no	yes
M3	C7	R2	kappa	26	21	57	39.2543878977909	0.592172249587077	NA	no	yes
M3	C7	R2	delta	26	21	57	40.0554977987086	0.55662751775649	NA	yes	no
M3	C8	R2	lambda	26	15	63	32.0620827684919	0.364645620585558	NA	no	yes
M3	C8	R2	kappa	26	15	63	25.2608193877829	0.712260053761782	NA	no	yes
M3	C8	R2	delta	26	15	63	22.8323262997619	0.822089621804425	NA	yes	no
M8	C0	R1	lambda	26	42	36	230.833954359913	1.22124532708767e-15	493.119668645627	no	no
M8	C0	R1	kappa	26	42	36	220.085236982887	3.86357612569554e-14	482.370951268601	no	no
M8	C0	R1	delta	26	42	36	200.592109200094	1.56195056888464e-11	462.877823485808	yes	no
M8	C1	R1	lambda	26	41	37	190.650369187663	1.22579835171166e-10	480.958061495355	no	no
M8	C1	R1	kappa	26	41	37	171.365733608666	2.8707550003837e-08	461.673425916358	no	no
M8	C1	R1	delta	26	41	37	167.042564635891	9.16452210786289e-08	457.350256943583	yes	no
M8	C2	R1	lambda	26	40	38	181.854264830298	6.7257988067837e-10	504.854264830298	no	no
M8	C2	R1	kappa	26	40	38	160.430115439356	2.50936591283946e-07	483.430115439356	no	no
M8	C2	R1	delta	26	40	38	157.389301281179	5.53484153842376e-07	480.389301281179	yes	no
M8	C3	R1	lambda	26	40	38	179.031258757188	1.51572132622846e-09	502.031258757188	no	no
M8	C3	R1	kappa	26	40	38	163.036186093801	1.26061777794284e-07	486.036186093801	no	no
M8	C3	R1	delta	26	40	38	163.421037450384	1.13784576982745e-07	486.421037450384	yes	no
M8	C4	R1	lambda	26	39	39	173.223626691814	3.45723882855253e-09	534.859990328177	no	no
M8	C4	R1	kappa	26	39	39	156.406999904181	3.47069059936089e-07	518.043363540544	no	no
M8	C4	R1	delta	26	39	39	153.454330945138	7.48779157344615e-07	515.090694581502	yes	no
M8	C5	R1	lambda	26	36	42	147.025424657171	4.50564633269757e-07	682.525424657171	no	no
M8	C5	R1	kappa	26	36	42	97.3505006900602	0.0250101925459129	632.85050069006	no	no
M8	C5	R1	delta	26	36	42	97.9357529216605	0.022768091572417	633.435752921661	yes	no
M8	C6	R1	lambda	26	30	48	89.2264959594245	0.00851438870714771	2537.22649595942	no	no
M8	C6	R1	kappa	26	30	48	71.0332767000505	0.155921247955778	2519.03327670005	no	yes
M8	C6	R1	delta	26	30	48	67.6003758592894	0.233673965008106	2515.60037585929	yes	no
M8	C7	R1	lambda	26	30	48	119.41064787432	8.03758141798561e-06	2567.41064787432	no	no
M8	C7	R1	kappa	26	30	48	79.135223880806	0.0495837107367459	2527.13522388081	no	no
M8	C7	R1	delta	26	30	48	87.2803509765922	0.0122789963960672	2535.28035097659	yes	no
M8	C8	R1	lambda	26	24	54	91.8660613006548	0.000142371749250914	NA	no	no
M8	C8	R1	kappa	26	24	54	59.1188045490998	0.13044552976567	NA	no	yes
M8	C8	R1	delta	26	24	54	59.7485259337496	0.118993817669602	NA	yes	no
M8	C0	R2	lambda	26	32	46	126.894814293016	4.83959694541625e-06	1299.89481429302	no	no
M8	C0	R2	kappa	26	32	46	121.886725186255	1.76107443272677e-05	1294.88672518626	no	no
M8	C0	R2	delta	26	32	46	117.628617537513	5.08590352845673e-05	1290.62861753751	yes	no
M8	C1	R2	lambda	26	31	47	93.6740068914063	0.00578525209341685	1691.67400689141	no	no
M8	C1	R2	kappa	26	31	47	87.4009291550577	0.0184948747676007	1685.40092915506	no	no
M8	C1	R2	delta	26	31	47	96.5023568305295	0.00329619653828939	1694.50235683053	yes	no
M8	C2	R2	lambda	26	30	48	86.8215227829872	0.0133625793346349	2534.82152278299	no	no
M8	C2	R2	kappa	26	30	48	81.6108255690761	0.0332416568262763	2529.61082556908	no	no
M8	C2	R2	delta	26	30	48	90.7587621480524	0.00632947326406785	2538.75876214805	yes	no
M8	C3	R2	lambda	26	30	48	87.7364595352973	0.0112813954979735	2535.7364595353	no	no
M8	C3	R2	kappa	26	30	48	83.0095231353437	0.0262652795903343	2531.00952313534	no	no
M8	C3	R2	delta	26	30	48	92.416782185947	0.00455567142738211	2540.41678218595	yes	no
M8	C4	R2	lambda	26	29	49	83.8822717541579	0.0147410433255493	5081.88227175416	no	no
M8	C4	R2	kappa	26	29	49	78.4570975371235	0.0380789409904048	5076.45709753712	no	no
M8	C4	R2	delta	26	29	49	86.3535410515231	0.00925605953235975	5084.35354105152	yes	no
M8	C5	R2	lambda	26	26	52	54.5181323051177	0.378957861512182	NA	no	yes
M8	C5	R2	kappa	26	26	52	51.3039228721525	0.501220188103219	NA	no	yes
M8	C5	R2	delta	26	26	52	53.4441254456397	0.418551613334338	NA	yes	no
M8	C6	R2	lambda	26	20	58	39.3027110982667	0.50147030162564	NA	no	yes
M8	C6	R2	kappa	26	20	58	33.5274143788417	0.755270926324052	NA	no	yes
M8	C6	R2	delta	26	20	58	33.1916739416596	0.768378829692232	NA	yes	no
M8	C7	R2	lambda	26	20	58	42.6212447576137	0.359003772527976	NA	no	yes
M8	C7	R2	kappa	26	20	58	38.8543483348181	0.52174346984009	NA	no	yes
M8	C7	R2	delta	26	20	58	41.0197268796085	0.425625994459113	NA	yes	no
M8	C8	R2	lambda	26	14	64	27.6831024942237	0.481332081002175	NA	no	yes
M8	C8	R2	kappa	26	14	64	24.8607798248102	0.635402057305472	NA	no	yes
M8	C8	R2	delta	26	14	64	23.7965553806618	0.692227439605619	NA	yes	no
M12	C0	R1	lambda	26	41	37	229.935662264817	5.55111512312578e-16	520.24335457251	no	no
M12	C0	R1	kappa	26	41	37	218.395020070544	2.44249065417534e-14	508.702712378237	no	no
M12	C0	R1	delta	26	41	37	197.797298548835	1.46282985724611e-11	488.104990856528	yes	no
M12	C1	R1	lambda	26	40	38	189.752077092567	6.61017907077621e-11	512.752077092567	no	no
M12	C1	R1	kappa	26	40	38	169.675516696323	2.09294520603365e-08	492.675516696323	no	no
M12	C1	R1	delta	26	40	38	164.247753984633	9.12414935827499e-08	487.247753984633	yes	no
M12	C2	R1	lambda	26	39	39	180.955972735203	3.68961972085913e-10	542.592336371566	no	no
M12	C2	R1	kappa	26	39	39	158.739898527015	1.87353518144029e-07	520.376262163379	no	no
M12	C2	R1	delta	26	39	39	154.59449062992	5.57277313406601e-07	516.230854266284	yes	no
M12	C3	R1	lambda	26	39	39	178.132966662093	8.41812508589612e-10	539.769330298457	no	no
M12	C3	R1	kappa	26	39	39	161.345969181446	9.32391451824444e-08	522.98233281781	no	no
M12	C3	R1	delta	26	39	39	160.626226799126	1.1316409009865e-07	522.26259043549	yes	no
M12	C4	R1	lambda	26	38	40	172.325334596719	1.93018545591173e-09	580.325334596719	no	no
M12	C4	R1	kappa	26	38	40	154.716782991826	2.59008654523996e-07	562.716782991826	no	no
M12	C4	R1	delta	26	38	40	150.65952029388	7.53835851408091e-07	558.65952029388	yes	no
M12	C5	R1	lambda	26	35	43	146.127132562076	2.67726622316111e-07	772.698561133505	no	no
M12	C5	R1	kappa	26	35	43	95.6602837777174	0.0225422059932072	722.231712349146	no	no
M12	C5	R1	delta	26	35	43	95.140942270402	0.0245286700720418	721.712370841831	yes	no
M12	C6	R1	lambda	26	29	49	88.3282038643291	0.00629291891129902	5086.32820386433	no	no
M12	C6	R1	kappa	26	29	49	69.3430597877095	0.146302414004429	5067.34305978771	no	yes
M12	C6	R1	delta	26	29	49	64.8055652080309	0.251397598526178	5062.80556520803	yes	no
M12	C7	R1	lambda	26	29	49	118.512355779225	4.83615548807492e-06	5116.51235577922	no	no
M12	C7	R1	kappa	26	29	49	77.4450069684512	0.0449283038837706	5075.44500696845	no	no
M12	C7	R1	delta	26	29	49	84.4855403253338	0.0131823179738959	5082.48554032533	yes	no
M12	C8	R1	lambda	26	23	55	90.9677692055599	8.72825019669898e-05	NA	no	no
M12	C8	R1	kappa	26	23	55	57.428587636745	0.120337870496948	NA	no	yes
M12	C8	R1	delta	26	23	55	56.9537152824911	0.129137835793124	NA	yes	no
M12	C0	R2	lambda	26	31	47	125.996522197921	2.92784313893346e-06	1723.99652219792	no	no
M12	C0	R2	kappa	26	31	47	120.196508273912	1.34746149583753e-05	1718.19650827391	no	no
M12	C0	R2	delta	26	31	47	114.833806886254	5.22047024666961e-05	1712.83380688625	yes	no
M12	C1	R2	lambda	26	30	48	92.7757147963111	0.00423810383577572	2540.77571479631	no	no
M12	C1	R2	kappa	26	30	48	85.7107122427149	0.0163523043000279	2533.71071224272	no	no
M12	C1	R2	delta	26	30	48	93.7075461792711	0.00350708209421713	2541.70754617927	yes	no
M12	C2	R2	lambda	26	29	49	85.9232306878919	0.0100515895916531	5083.92323068789	no	no
M12	C2	R2	kappa	26	29	49	79.9206086567351	0.0297805281006125	5077.92060865674	no	no
M12	C2	R2	delta	26	29	49	87.9639514967939	0.00676332080690545	5085.96395149679	yes	no
M12	C3	R2	lambda	26	29	49	86.8381674402024	0.0084292963851702	5084.8381674402	no	no
M12	C3	R2	kappa	26	29	49	81.3193062229889	0.0233776403650594	5079.31930622299	no	no
M12	C3	R2	delta	26	29	49	89.6219715346885	0.00485544858296183	5087.62197153469	yes	no
M12	C4	R2	lambda	26	28	50	82.983979659063	0.0110742486374897	Inf	no	no
M12	C4	R2	kappa	26	28	50	76.7668806247686	0.0341585306598853	Inf	no	no
M12	C4	R2	delta	26	28	50	83.5587304002646	0.00991265215152337	Inf	yes	no
M12	C5	R2	lambda	26	25	53	53.6198402100225	0.337265464500347	NA	no	yes
M12	C5	R2	kappa	26	25	53	49.6137059598098	0.488813874006823	NA	no	yes
M12	C5	R2	delta	26	25	53	50.6493147943812	0.44776479492995	NA	yes	no
M12	C6	R2	lambda	26	19	59	38.4044190031713	0.451162173527416	NA	no	yes
M12	C6	R2	kappa	26	19	59	31.8371974665007	0.749071118902299	NA	no	yes
M12	C6	R2	delta	26	19	59	30.3968632904011	0.805185636971156	NA	yes	no
M12	C7	R2	lambda	26	19	59	41.7229526625189	0.312132155468029	NA	no	yes
M12	C7	R2	kappa	26	19	59	37.1641314224633	0.50793292734564	NA	no	yes
M12	C7	R2	delta	26	19	59	38.2249162283501	0.459268057313745	NA	yes	no
M12	C8	R2	lambda	26	13	65	26.7848103991288	0.420683992400383	NA	no	yes
M12	C8	R2	kappa	26	13	65	23.1705629124554	0.6232806968057	NA	no	yes
M12	C8	R2	delta	26	13	65	21.0017447294034	0.741873865854085	NA	yes	no
M3	C0	R1	lambda	27	43	35	229.84840961471	4.66293670342566e-15	467.84840961471	no	no
M3	C0	R1	kappa	27	43	35	210.287422117152	2.09410266904797e-12	448.287422117152	no	no
M3	C0	R1	delta	27	43	35	189.858710007616	8.3844953202572e-10	427.858710007616	yes	no
M3	C1	R1	lambda	27	42	36	187.363763949329	7.44615147318939e-10	449.649478235043	no	no
M3	C1	R1	kappa	27	42	36	161.457050052318	7.97000890395694e-07	423.742764338032	no	no
M3	C1	R1	delta	27	42	36	150.079452670152	1.26743956936348e-05	412.365166955866	yes	no
M3	C2	R1	lambda	27	41	37	180.809340513427	2.09459316558025e-09	471.117032821119	no	no
M3	C2	R1	kappa	27	41	37	155.034098622413	2.00962216478917e-06	445.341790930105	no	no
M3	C2	R1	delta	27	41	37	139.556761168683	7.68724372705032e-05	429.864453476376	yes	no
M3	C3	R1	lambda	27	41	37	182.644484289133	1.24393206846207e-09	472.952176596825	no	no
M3	C3	R1	kappa	27	41	37	163.340524514118	2.42716504117446e-07	453.64821682181	no	no
M3	C3	R1	delta	27	41	37	147.492467161881	1.24861510550911e-05	437.800159469573	yes	no
M3	C4	R1	lambda	27	40	38	169.508154683565	2.19141470525486e-08	492.508154683565	no	no
M3	C4	R1	kappa	27	40	38	150.341176463013	3.28277181793624e-06	473.341176463013	no	no
M3	C4	R1	delta	27	40	38	135.463882829195	0.000107301527091708	458.463882829195	yes	no
M3	C5	R1	lambda	27	37	41	116.63897349665	0.00115498321196883	581.305640163317	no	no
M3	C5	R1	kappa	27	37	41	96.8687549085019	0.0384865740745363	561.535421575169	no	no
M3	C5	R1	delta	27	37	41	101.265974686709	0.0193862942385433	565.932641353376	yes	no
M3	C6	R1	lambda	27	31	47	91.7605026432143	0.00835321492313212	1689.76050264321	no	no
M3	C6	R1	kappa	27	31	47	73.8596209460469	0.143929586774134	1671.85962094605	no	yes
M3	C6	R1	delta	27	31	47	68.2996374289475	0.271909167492014	1666.29963742895	yes	no
M3	C7	R1	lambda	27	31	47	133.24233671693	4.004737191865e-07	1731.24233671693	no	no
M3	C7	R1	kappa	27	31	47	90.6706609504862	0.0102463606005746	1688.67066095049	no	no
M3	C7	R1	delta	27	31	47	94.0882575847624	0.00533538465918337	1692.08825758476	yes	no
M3	C8	R1	lambda	27	25	53	99.5002324672316	3.94931602558657e-05	NA	no	no
M3	C8	R1	kappa	27	25	53	62.0869836920609	0.117305242800049	NA	no	yes
M3	C8	R1	delta	27	25	53	62.5802029280915	0.109132279483572	NA	yes	no
M3	C0	R2	lambda	27	33	45	119.014913874374	6.9445004924229e-05	1037.01491387437	no	no
M3	C0	R2	kappa	27	33	45	104.773932813589	0.00168524634322686	1022.77393281359	no	no
M3	C0	R2	delta	27	33	45	102.180525263426	0.00285744218070327	1020.18052526343	yes	no
M3	C1	R2	lambda	27	32	46	88.2083128921072	0.0241578241705057	1261.20831289211	no	no
M3	C1	R2	kappa	27	32	46	77.8963963306582	0.113686938924451	1250.89639633066	no	yes
M3	C1	R2	delta	27	32	46	77.0768875435563	0.126441106355959	1250.07688754356	yes	no
M3	C2	R2	lambda	27	31	47	83.5061288054356	0.0357027282243916	1681.50612880544	no	no
M3	C2	R2	kappa	27	31	47	73.0839000548192	0.158503287596701	1671.08390005482	no	yes
M3	C2	R2	delta	27	31	47	70.6997397746329	0.209922442806326	1668.69973977463	yes	no
M3	C3	R2	lambda	27	31	47	89.6322222259533	0.0124056350223296	1687.63222222595	no	no
M3	C3	R2	kappa	27	31	47	80.7378734473809	0.0551889901768937	1678.73787344738	no	yes
M3	C3	R2	delta	27	31	47	73.4125780515616	0.152201723137831	1671.41257805156	yes	no
M3	C4	R2	lambda	27	30	48	80.2375123374047	0.0416106497178703	2528.2375123374	no	no
M3	C4	R2	kappa	27	30	48	71.4496941589721	0.147951154262265	2519.44969415897	no	yes
M3	C4	R2	delta	27	30	48	66.1315663246674	0.27354279226681	2514.13156632467	yes	no
M3	C5	R2	lambda	27	27	51	58.7290861649819	0.306370558136894	NA	no	yes
M3	C5	R2	kappa	27	27	51	47.4463096991161	0.723488831178329	NA	no	yes
M3	C5	R2	delta	27	27	51	50.6380359529128	0.604853239485297	NA	yes	no
M3	C6	R2	lambda	27	21	57	42.4887371186861	0.449917010343695	NA	no	yes
M3	C6	R2	kappa	27	21	57	33.897655466672	0.809003522513155	NA	no	yes
M3	C6	R2	delta	27	21	57	32.236641145394	0.86145400524986	NA	yes	no
M3	C7	R2	lambda	27	21	57	50.1187441835314	0.182428140270594	NA	no	yes
M3	C7	R2	kappa	27	21	57	42.6761731408893	0.441917868267324	NA	no	yes
M3	C7	R2	delta	27	21	57	40.5821144201326	0.533254534739982	NA	yes	no
M3	C8	R2	lambda	27	15	63	29.218585473784	0.506136566800018	NA	no	yes
M3	C8	R2	kappa	27	15	63	25.489492186052	0.700912162900831	NA	no	yes
M3	C8	R2	delta	27	15	63	23.5063800026109	0.793883408087931	NA	yes	no
M8	C0	R1	lambda	27	42	36	225.469429336546	6.99440505513849e-15	487.755143622261	no	no
M8	C0	R1	kappa	27	42	36	210.001215102845	8.99724739156227e-13	472.28692938856	no	no
M8	C0	R1	delta	27	42	36	197.041564397462	4.48560077970228e-11	459.327278683176	yes	no
M8	C1	R1	lambda	27	41	37	182.984783671163	1.12887998948707e-09	473.292475978855	no	no
M8	C1	R1	kappa	27	41	37	161.17084303797	4.25725484753947e-07	451.478535345663	no	no
M8	C1	R1	delta	27	41	37	157.262307059998	1.15142182466332e-06	447.569999367691	yes	no
M8	C2	R1	lambda	27	40	38	176.430360235261	3.17825021856066e-09	499.430360235261	no	no
M8	C2	R1	kappa	27	40	38	154.747891608055	1.08823961464388e-06	477.747891608055	no	no
M8	C2	R1	delta	27	40	38	146.73961555853	7.9090916015323e-06	469.73961555853	yes	no
M8	C3	R1	lambda	27	40	38	178.265504010971	1.88648285881499e-09	501.265504010971	no	no
M8	C3	R1	kappa	27	40	38	163.054317499894	1.25455267063757e-07	486.054317499894	no	no
M8	C3	R1	delta	27	40	38	154.675321551727	1.10847785228518e-06	477.675321551727	yes	no
M8	C4	R1	lambda	27	39	39	165.129174405404	3.33012659670118e-08	526.765538041767	no	no
M8	C4	R1	kappa	27	39	39	150.054969448789	1.78534215211634e-06	511.691333085153	no	no
M8	C4	R1	delta	27	39	39	142.646737219042	1.11251809220558e-05	504.283100855405	yes	no
M8	C5	R1	lambda	27	36	42	112.259993218485	0.00168904051613417	647.759993218485	no	no
M8	C5	R1	kappa	27	36	42	96.5825478941547	0.0282456776846202	632.082547894155	no	no
M8	C5	R1	delta	27	36	42	108.448829076555	0.00356063331737555	643.948829076555	yes	no
M8	C6	R1	lambda	27	30	48	87.381522365049	0.012051052997206	2535.38152236505	no	no
M8	C6	R1	kappa	27	30	48	73.5734139316893	0.111963815457134	2521.57341393169	no	yes
M8	C6	R1	delta	27	30	48	75.4824918187939	0.0858080259500101	2523.48249181879	yes	no
M8	C7	R1	lambda	27	30	48	128.863356438769	6.10466228567752e-07	2576.86335643877	no	no
M8	C7	R1	kappa	27	30	48	90.3844539362627	0.00680949306146927	2538.38445393626	no	no
M8	C7	R1	delta	27	30	48	101.271111974609	0.00069034822339209	2549.27111197461	yes	no
M8	C8	R1	lambda	27	24	54	95.1212521890705	6.04790513184517e-05	NA	no	no
M8	C8	R1	kappa	27	24	54	61.8007766778375	0.0870611745231692	NA	no	yes
M8	C8	R1	delta	27	24	54	69.7630573179379	0.0217318401321684	NA	yes	no
M8	C0	R2	lambda	27	32	46	114.63593359621	0.00010483566559405	1287.63593359621	no	no
M8	C0	R2	kappa	27	32	46	104.487725799282	0.00105044658764919	1277.48772579928	no	no
M8	C0	R2	delta	27	32	46	109.363379653272	0.000357659098385588	1282.36337965327	yes	no
M8	C1	R2	lambda	27	31	47	83.8293326139418	0.0338727789157381	1681.82933261394	no	no
M8	C1	R2	kappa	27	31	47	77.6101893163109	0.087283720415727	1675.61018931631	no	yes
M8	C1	R2	delta	27	31	47	84.2597419334026	0.0315628883492385	1682.2597419334	yes	no
M8	C2	R2	lambda	27	30	48	79.1271485272702	0.0496466159612605	2527.12714852727	no	no
M8	C2	R2	kappa	27	30	48	72.7976930404616	0.124227458261433	2520.79769304046	no	yes
M8	C2	R2	delta	27	30	48	77.8825941644793	0.0601857870555123	2525.88259416448	yes	no
M8	C3	R2	lambda	27	30	48	85.2532419477922	0.0177492957281922	2533.25324194779	no	no
M8	C3	R2	kappa	27	30	48	80.4516664331574	0.0401966916377353	2528.45166643316	no	no
M8	C3	R2	delta	27	30	48	80.5954324414079	0.0392708835536514	2528.59543244141	yes	no
M8	C4	R2	lambda	27	29	49	75.8585320592436	0.057779163839133	5073.85853205924	no	yes
M8	C4	R2	kappa	27	29	49	71.1634871447486	0.114839551236897	5069.16348714475	no	yes
M8	C4	R2	delta	27	29	49	73.3144207145137	0.084755646055894	5071.31442071451	yes	no
M8	C5	R2	lambda	27	26	52	54.3501058868165	0.385046353576799	NA	no	yes
M8	C5	R2	kappa	27	26	52	47.1601026847688	0.664296872161182	NA	no	yes
M8	C5	R2	delta	27	26	52	57.8208903427591	0.269071834426142	NA	yes	no
M8	C6	R2	lambda	27	20	58	38.1097568405208	0.555606827746718	NA	no	yes
M8	C6	R2	kappa	27	20	58	33.6114484523144	0.751942908877694	NA	no	yes
M8	C6	R2	delta	27	20	58	39.4194955352404	0.496212423635265	NA	yes	no
M8	C7	R2	lambda	27	20	58	45.7397639053702	0.245996516678996	NA	no	yes
M8	C7	R2	kappa	27	20	58	42.3899661266658	0.368313489784852	NA	no	yes
M8	C7	R2	delta	27	20	58	47.764968809979	0.186444105640899	NA	yes	no
M8	C8	R2	lambda	27	14	64	24.8396051956229	0.636550876010545	NA	no	yes
M8	C8	R2	kappa	27	14	64	25.2032851718285	0.616749579012544	NA	no	yes
M8	C8	R2	delta	27	14	64	30.6892343924573	0.33105154442127	NA	yes	no
M12	C0	R1	lambda	27	41	37	224.571137243318	3.33066907387547e-15	514.87882955101	no	no
M12	C0	R1	kappa	27	41	37	207.807559125846	6.85229650798647e-13	498.115251433538	no	no
M12	C0	R1	delta	27	41	37	188.294296555242	2.44195330623143e-10	478.601988862934	yes	no
M12	C1	R1	lambda	27	40	38	182.086491577935	6.28840979288725e-10	505.086491577935	no	no
M12	C1	R1	kappa	27	40	38	158.977187060971	3.66806049423296e-07	481.977187060971	no	no
M12	C1	R1	delta	27	40	38	148.515039217778	5.14075719204588e-06	471.515039217778	yes	no
M12	C2	R1	lambda	27	39	39	175.532068142033	1.7855565914715e-09	537.168431778397	no	no
M12	C2	R1	kappa	27	39	39	152.554235631066	9.44114452172684e-07	514.19059926743	no	no
M12	C2	R1	delta	27	39	39	137.992347716309	3.34750009609586e-05	499.628711352673	yes	no
M12	C3	R1	lambda	27	39	39	177.367211917744	1.05126585214776e-09	539.003575554107	no	no
M12	C3	R1	kappa	27	39	39	160.860661522873	1.06254248177784e-07	522.497025159236	no	no
M12	C3	R1	delta	27	39	39	145.928053709507	5.00280917992146e-06	507.564417345871	yes	no
M12	C4	R1	lambda	27	38	40	164.230882312176	1.92983360403076e-08	572.230882312176	no	no
M12	C4	R1	kappa	27	38	40	147.861313471767	1.55219194530876e-06	555.861313471768	no	no
M12	C4	R1	delta	27	38	40	133.899469376821	4.69773181740463e-05	541.899469376821	yes	no
M12	C5	R1	lambda	27	35	43	111.361701125257	0.00121932952785631	737.933129696685	no	no
M12	C5	R1	kappa	27	35	43	94.3888919171552	0.0276784155099212	720.960320488584	no	no
M12	C5	R1	delta	27	35	43	99.701561234335	0.011362630996628	726.272989805764	yes	no
M12	C6	R1	lambda	27	29	49	86.4832302718208	0.00902783641524263	5084.48323027182	no	no
M12	C6	R1	kappa	27	29	49	71.3797579547001	0.111480457284755	5069.3797579547	no	yes
M12	C6	R1	delta	27	29	49	66.7352239765736	0.201921229310161	5064.73522397657	yes	no
M12	C7	R1	lambda	27	29	49	127.965064345541	3.46551470076228e-07	5125.96506434554	no	no
M12	C7	R1	kappa	27	29	49	88.190797959241	0.00646670653954384	5086.19079795924	no	no
M12	C7	R1	delta	27	29	49	92.5238441323885	0.00266542172805995	5090.52384413239	yes	no
M12	C8	R1	lambda	27	23	55	94.2229600958427	3.61291431569821e-05	NA	no	no
M12	C8	R1	kappa	27	23	55	59.6071207008158	0.0858370843931754	NA	no	yes
M12	C8	R1	delta	27	23	55	61.0157894757176	0.0681717854291233	NA	yes	no
M12	C0	R2	lambda	27	31	47	113.737641502982	6.83628546196413e-05	1711.73764150298	no	no
M12	C0	R2	kappa	27	31	47	102.294069822283	0.000972495749636093	1700.29406982228	no	no
M12	C0	R2	delta	27	31	47	100.616111811052	0.00139778928770906	1698.61611181105	yes	no
M12	C1	R2	lambda	27	30	48	82.9310405207137	0.0266195406687116	2530.93104052071	no	no
M12	C1	R2	kappa	27	30	48	75.4165333393114	0.0866212605074953	2523.41653333931	no	yes
M12	C1	R2	delta	27	30	48	75.5124740911824	0.0854404072646671	2523.51247409118	yes	no
M12	C2	R2	lambda	27	29	49	78.228856434042	0.0395392296103	5076.22885643404	no	no
M12	C2	R2	kappa	27	29	49	70.6040370634724	0.12389432066726	5068.60403706347	no	yes
M12	C2	R2	delta	27	29	49	69.135326322259	0.15026751766882	5067.13532632226	yes	no
M12	C3	R2	lambda	27	29	49	84.3549498545644	0.0135065008442158	5082.35494985456	no	no
M12	C3	R2	kappa	27	29	49	78.2580104561357	0.0393500459954753	5076.25801045614	no	no
M12	C3	R2	delta	27	29	49	71.8481645991877	0.104469145692202	5069.84816459919	yes	no
M12	C4	R2	lambda	27	28	50	74.9602399660158	0.0461626730560643	Inf	no	no
M12	C4	R2	kappa	27	28	50	68.9698311677269	0.114320707081006	Inf	no	yes
M12	C4	R2	delta	27	28	50	64.5671528722935	0.20218162095898	Inf	yes	no
M12	C5	R2	lambda	27	25	53	53.4518137935884	0.343143474853111	NA	no	yes
M12	C5	R2	kappa	27	25	53	44.9664467077693	0.675088830046752	NA	no	yes
M12	C5	R2	delta	27	25	53	49.0736225005389	0.510524244914934	NA	yes	no
M12	C6	R2	lambda	27	19	59	37.2114647472926	0.505738929677656	NA	no	yes
M12	C6	R2	kappa	27	19	59	31.4177924753253	0.766054479723766	NA	no	yes
M12	C6	R2	delta	27	19	59	30.6722276930201	0.794958941348844	NA	yes	no
M12	C7	R2	lambda	27	19	59	44.8414718121425	0.206804278806991	NA	no	yes
M12	C7	R2	kappa	27	19	59	40.1963101496441	0.373179408216622	NA	no	yes
M12	C7	R2	delta	27	19	59	39.0177009677587	0.423827926228347	NA	yes	no
M12	C8	R2	lambda	27	13	65	23.9413131023951	0.579321157464423	NA	no	yes
M12	C8	R2	kappa	27	13	65	23.0096291948068	0.632402233150019	NA	no	yes
M12	C8	R2	delta	27	13	65	21.941966550237	0.691867719920596	NA	yes	no
M3	C0	R1	lambda	28	43	35	236.397131897446	5.55111512312578e-16	474.397131897446	no	no
M3	C0	R1	kappa	28	43	35	225.002177731926	2.19824158875781e-14	463.002177731926	no	no
M3	C0	R1	delta	28	43	35	224.772104684112	2.36477504245158e-14	462.772104684112	yes	no
M3	C1	R1	lambda	28	42	36	195.724741461751	6.61215526776004e-11	458.010455747465	no	no
M3	C1	R1	kappa	28	42	36	176.021691252941	1.75321331896683e-08	438.307405538656	no	no
M3	C1	R1	delta	28	42	36	174.742123361819	2.47950631138139e-08	437.027837647533	yes	no
M3	C2	R1	lambda	28	41	37	191.641678373739	9.15630904430031e-11	481.949370681431	no	no
M3	C2	R1	kappa	28	41	37	169.315015803814	4.99412001753186e-08	459.622708111506	no	no
M3	C2	R1	delta	28	41	37	167.677498082944	7.74009382142893e-08	457.985190390636	yes	no
M3	C3	R1	lambda	28	41	37	190.276940097814	1.36782474235986e-10	480.584632405506	yes	no
M3	C3	R1	kappa	28	41	37	171.361227901507	2.87426665801505e-08	461.668920209199	no	no
M3	C3	R1	delta	28	41	37	171.103519258094	3.08230113654773e-08	461.411211565787	yes	no
M3	C4	R1	lambda	28	40	38	182.418921369261	5.71072744648404e-10	505.418921369261	yes	no
M3	C4	R1	kappa	28	40	38	163.860290612257	1.01201022451036e-07	486.860290612257	no	no
M3	C4	R1	delta	28	40	38	163.732641004744	1.04709997561514e-07	486.732641004744	yes	no
M3	C5	R1	lambda	28	37	41	117.20073518009	0.00103017114774195	581.867401846756	no	no
M3	C5	R1	kappa	28	37	41	97.4518660555533	0.0352603623707162	562.11853272222	no	no
M3	C5	R1	delta	28	37	41	102.067724951201	0.0170018759019576	566.734391617868	yes	no
M3	C6	R1	lambda	28	31	47	96.721445625618	0.00315265761499894	1694.72144562562	no	no
M3	C6	R1	kappa	28	31	47	76.2348677339691	0.105528826463576	1674.23486773397	no	yes
M3	C6	R1	delta	28	31	47	78.0356515058656	0.0821846497391662	1676.03565150587	yes	no
M3	C7	R1	lambda	28	31	47	129.632980435639	1.09064711661944e-06	1727.63298043564	no	no
M3	C7	R1	kappa	28	31	47	84.6011890236103	0.0298294770135511	1682.60118902361	no	no
M3	C7	R1	delta	28	31	47	87.3791929447167	0.0185654975302769	1685.37919294472	yes	no
M3	C8	R1	lambda	28	25	53	98.8139591841323	4.74121367265434e-05	NA	yes	no
M3	C8	R1	kappa	28	25	53	65.2394650391419	0.0725465667946736	NA	no	yes
M3	C8	R1	delta	28	25	53	67.4101259521508	0.0508059829642509	NA	yes	no
M3	C0	R2	lambda	28	33	45	121.047605508099	4.24818460060816e-05	1039.0476055081	no	no
M3	C0	R2	kappa	28	33	45	114.151767483477	0.000217312864336239	1032.15176748348	no	no
M3	C0	R2	delta	28	33	45	118.379906030131	8.08289522771233e-05	1036.37990603013	yes	no
M3	C1	R2	lambda	28	32	46	89.0387655166568	0.0209865759833282	1262.03876551666	no	no
M3	C1	R2	kappa	28	32	46	83.7824602355325	0.0491874441135803	1256.78246023553	no	no
M3	C1	R2	delta	28	32	46	87.5848790523831	0.0268097633961661	1260.58487905238	yes	no
M3	C2	R2	lambda	28	31	47	86.4089101583462	0.0219738650209228	1684.40891015835	no	no
M3	C2	R2	kappa	28	31	47	78.6997757416789	0.0747113483720272	1676.69977574168	no	yes
M3	C2	R2	delta	28	31	47	82.5981318893754	0.0413093228769018	1680.59813188938	yes	no
M3	C3	R2	lambda	28	31	47	86.845922913759	0.0203753071158899	1684.84592291376	no	no
M3	C3	R2	kappa	28	31	47	83.0479378208366	0.0384436314566907	1681.04793782084	no	no
M3	C3	R2	delta	28	31	47	83.2192891995495	0.0373980194053422	1681.21928919955	yes	no
M3	C4	R2	lambda	28	30	48	81.9435151173578	0.0314499065153698	2529.94351511736	no	no
M3	C4	R2	kappa	28	30	48	77.374165252241	0.0650013875161675	2525.37416525224	no	yes
M3	C4	R2	delta	28	30	48	77.9067589469296	0.0599645510575315	2525.90675894693	yes	no
M3	C5	R2	lambda	28	27	51	58.0856910947817	0.327271867774814	NA	no	yes
M3	C5	R2	kappa	28	27	51	47.6367761372711	0.716778041222159	NA	no	yes
M3	C5	R2	delta	28	27	51	53.7148188386573	0.485344421874015	NA	yes	no
M3	C6	R2	lambda	28	21	57	42.9411052875985	0.43069204499331	NA	no	yes
M3	C6	R2	kappa	28	21	57	32.6967318522567	0.847846585942822	NA	no	yes
M3	C6	R2	delta	28	21	57	36.393248639387	0.714862389353415	NA	yes	no
M3	C7	R2	lambda	28	21	57	47.0442684687465	0.273624072689043	NA	no	yes
M3	C7	R2	kappa	28	21	57	38.8949785286508	0.608048730396675	NA	no	yes
M3	C7	R2	delta	28	21	57	39.7451627377559	0.570410322608	NA	yes	no
M3	C8	R2	lambda	28	15	63	31.1686585252008	0.40714961185909	NA	no	yes
M3	C8	R2	kappa	28	15	63	24.84382445097	0.732585607608265	NA	no	yes
M3	C8	R2	delta	28	15	63	25.7092936311063	0.689883235265027	NA	yes	no
M8	C0	R1	lambda	28	42	36	232.018151619959	8.88178419700125e-16	494.303865905673	no	no
M8	C0	R1	kappa	28	42	36	224.513586569968	9.43689570931383e-15	486.799300855683	no	no
M8	C0	R1	delta	28	42	36	228.088640251751	2.99760216648792e-15	490.374354537465	yes	no
M8	C1	R1	lambda	28	41	37	191.345761184269	9.99051952277341e-11	481.653453491961	no	no
M8	C1	R1	kappa	28	41	37	175.533100090938	9.1653569178618e-09	465.84079239863	no	no
M8	C1	R1	delta	28	41	37	178.058658929458	4.54052462295351e-09	468.36635123715	yes	no
M8	C2	R1	lambda	28	40	38	187.262698096258	1.38332123533758e-10	510.262698096258	no	no
M8	C2	R1	kappa	28	40	38	168.826424641797	2.64177031361612e-08	491.826424641797	no	no
M8	C2	R1	delta	28	40	38	170.994033650582	1.45516650951194e-08	493.994033650582	yes	no
M8	C3	R1	lambda	28	40	38	185.897959820326	2.06792805101941e-10	508.897959820326	yes	no
M8	C3	R1	kappa	28	40	38	170.872636739668	1.50482389882356e-08	493.872636739668	no	no
M8	C3	R1	delta	28	40	38	174.420054825733	5.60204560517974e-09	497.420054825733	yes	no
M8	C4	R1	lambda	28	39	39	178.039941091773	8.64875504547058e-10	539.676304728137	yes	no
M8	C4	R1	kappa	28	39	39	163.371699450418	5.38537766603397e-08	525.008063086782	no	no
M8	C4	R1	delta	28	39	39	167.049176572382	1.96057470258637e-08	528.685540208746	yes	no
M8	C5	R1	lambda	28	36	42	112.821754902607	0.00150859443977736	648.321754902607	no	no
M8	C5	R1	kappa	28	36	42	96.9632748935496	0.0265984482157956	632.46327489355	no	no
M8	C5	R1	delta	28	36	42	105.38426051884	0.00631184470050505	640.88426051884	yes	no
M8	C6	R1	lambda	28	30	48	92.3424653481364	0.0046241225724647	2540.34246534814	no	no
M8	C6	R1	kappa	28	30	48	75.7462765719516	0.0826172599260251	2523.74627657195	no	yes
M8	C6	R1	delta	28	30	48	81.3521870735044	0.0346954494338959	2529.3521870735	yes	no
M8	C7	R1	lambda	28	30	48	125.254000158151	1.66366441611832e-06	2573.25400015815	no	no
M8	C7	R1	kappa	28	30	48	84.1125978617715	0.0217085814122991	2532.11259786177	no	no
M8	C7	R1	delta	28	30	48	90.6957285123555	0.00640806172338337	2538.69572851236	yes	no
M8	C8	R1	lambda	28	24	54	94.4349789066453	7.25935213137241e-05	NA	yes	no
M8	C8	R1	kappa	28	24	54	64.7508738773031	0.0537230468890781	NA	no	yes
M8	C8	R1	delta	28	24	54	70.7266615197895	0.0180525551530003	NA	yes	no
M8	C0	R2	lambda	28	32	46	116.668625230612	6.42719962650196e-05	1289.66862523061	no	no
M8	C0	R2	kappa	28	32	46	113.663176321519	0.000132082441793524	1286.66317632152	no	no
M8	C0	R2	delta	28	32	46	121.69644159777	1.84794788580245e-05	1294.69644159777	yes	no
M8	C1	R2	lambda	28	31	47	84.6597852391745	0.0295405360464026	1682.65978523917	no	no
M8	C1	R2	kappa	28	31	47	83.2938690735288	0.0369506630021219	1681.29386907353	no	no
M8	C1	R2	delta	28	31	47	90.9014146200219	0.00981561870184866	1688.90141462002	yes	no
M8	C2	R2	lambda	28	30	48	82.0299298808646	0.0309985463627629	2530.02992988086	no	no
M8	C2	R2	kappa	28	30	48	78.2111845796613	0.0572353606244422	2526.21118457966	no	yes
M8	C2	R2	delta	28	30	48	85.9146674570141	0.0157619427920439	2533.91466745701	yes	no
M8	C3	R2	lambda	28	30	48	82.4669426362719	0.0288017159412	2530.46694263627	no	no
M8	C3	R2	kappa	28	30	48	82.5593466589977	0.0283551102418437	2530.559346659	no	no
M8	C3	R2	delta	28	30	48	86.5358247671883	0.0140802478109282	2534.53582476719	yes	no
M8	C4	R2	lambda	28	29	49	77.5645348398708	0.044067882233412	5075.56453483987	no	no
M8	C4	R2	kappa	28	29	49	76.8855740904022	0.049149184863378	5074.8855740904	no	no
M8	C4	R2	delta	28	29	49	81.2232945145683	0.02377457594119	5079.22329451457	yes	no
M8	C5	R2	lambda	28	26	52	53.7067108172993	0.408729148469803	NA	no	yes
M8	C5	R2	kappa	28	26	52	47.1481849752674	0.66475120231995	NA	no	yes
M8	C5	R2	delta	28	26	52	57.031354406296	0.293490461472319	NA	yes	no
M8	C6	R2	lambda	28	20	58	38.5621250101168	0.535013699825289	NA	no	yes
M8	C6	R2	kappa	28	20	58	32.2081406902392	0.804903623317434	NA	no	yes
M8	C6	R2	delta	28	20	58	39.7097842070257	0.48319268166171	NA	yes	no
M8	C7	R2	lambda	28	20	58	42.6652881912594	0.357243914908196	NA	no	yes
M8	C7	R2	kappa	28	20	58	38.4063873668119	0.542098412531808	NA	no	yes
M8	C7	R2	delta	28	20	58	43.0616983053946	0.341597879219157	NA	yes	no
M8	C8	R2	lambda	28	14	64	26.7896782477138	0.529721336940546	NA	no	yes
M8	C8	R2	kappa	28	14	64	24.3552332891311	0.662654047001504	NA	no	yes
M8	C8	R2	delta	28	14	64	29.025829198745	0.411218663583616	NA	yes	no
M12	C0	R1	lambda	28	41	37	231.119859525958	4.44089209850063e-16	521.42755183365	no	no
M12	C0	R1	kappa	28	41	37	222.855187299836	5.77315972805081e-15	513.162879607528	no	no
M12	C0	R1	delta	28	41	37	223.468490818846	4.77395900588817e-15	513.776183126538	yes	no
M12	C1	R1	lambda	28	40	38	190.447469090267	5.37184741133956e-11	513.447469090267	no	no
M12	C1	R1	kappa	28	40	38	173.874700820805	6.52766996012133e-09	496.874700820805	no	no
M12	C1	R1	delta	28	40	38	173.438509496552	7.37500871483832e-09	496.438509496552	yes	no
M12	C2	R1	lambda	28	39	39	186.364406002255	7.41410266513753e-11	548.000769638619	no	no
M12	C2	R1	kappa	28	39	39	167.168025371678	1.89702610287057e-08	528.804389008041	no	no
M12	C2	R1	delta	28	39	39	166.373884217677	2.36342737602868e-08	528.010247854041	yes	no
M12	C3	R1	lambda	28	39	39	184.999667726325	1.11480824571686e-10	546.636031362689	yes	no
M12	C3	R1	kappa	28	39	39	169.214237469465	1.07267742466277e-08	530.850601105829	no	no
M12	C3	R1	delta	28	39	39	169.799905392828	9.10283670663148e-09	531.436269029192	yes	no
M12	C4	R1	lambda	28	38	40	177.141648997772	4.72540007123712e-10	585.141648997772	yes	no
M12	C4	R1	kappa	28	38	40	161.713300180216	3.8828548709624e-08	569.713300180216	no	no
M12	C4	R1	delta	28	38	40	162.429027139477	3.18566921730934e-08	570.429027139477	yes	no
M12	C5	R1	lambda	28	35	43	111.923462808606	0.00108539972971455	738.494891380034	no	no
M12	C5	R1	kappa	28	35	43	95.3048756234168	0.0238855706147691	721.876304194845	no	no
M12	C5	R1	delta	28	35	43	100.764111085935	0.00941435475509333	727.335539657364	yes	no
M12	C6	R1	lambda	28	29	49	91.4441732541344	0.00334133209234388	5089.44417325413	no	no
M12	C6	R1	kappa	28	29	49	74.0878773018326	0.0756396609888994	5072.08787730183	no	yes
M12	C6	R1	delta	28	29	49	76.7320376405992	0.050365076012142	5074.7320376406	yes	no
M12	C7	R1	lambda	28	29	49	124.35570806415	9.65323128876427e-07	5122.35570806415	no	no
M12	C7	R1	kappa	28	29	49	82.4541985915692	0.019112547819687	5080.45419859157	no	no
M12	C7	R1	delta	28	29	49	86.0755790794503	0.00976306864018428	5084.07557907945	yes	no
M12	C8	R1	lambda	28	23	55	93.5366868126441	4.36016405048756e-05	NA	yes	no
M12	C8	R1	kappa	28	23	55	63.0924746071008	0.0477455279042572	NA	no	no
M12	C8	R1	delta	28	23	55	66.1065120868843	0.0275420033651099	NA	yes	no
M12	C0	R2	lambda	28	31	47	115.77033313661	4.13805657502042e-05	1713.77033313661	no	no
M12	C0	R2	kappa	28	31	47	112.004777051386	0.0001041598178807	1710.00477705139	no	no
M12	C0	R2	delta	28	31	47	117.076292164864	2.98386153366748e-05	1715.07629216486	yes	no
M12	C1	R2	lambda	28	30	48	83.7614931451732	0.0230763129747261	2531.76149314517	no	no
M12	C1	R2	kappa	28	30	48	81.635469803396	0.0331059435524306	2529.6354698034	no	no
M12	C1	R2	delta	28	30	48	86.2812651871167	0.0147488146373579	2534.28126518712	yes	no
M12	C2	R2	lambda	28	29	49	81.1316377868625	0.0241590682126271	5079.13163778686	no	no
M12	C2	R2	kappa	28	29	49	76.5527853095424	0.0518168874123276	5074.55278530954	no	yes
M12	C2	R2	delta	28	29	49	81.294518024109	0.0234795539212048	5079.29451802411	yes	no
M12	C3	R2	lambda	28	29	49	81.5686505422708	0.0223741164549497	5079.56865054227	no	no
M12	C3	R2	kappa	28	29	49	80.9009473887955	0.0251512688281561	5078.9009473888	no	no
M12	C3	R2	delta	28	29	49	81.9156753342831	0.0210412057532932	5079.91567533428	yes	no
M12	C4	R2	lambda	28	28	50	76.6662427458697	0.0347475896549614	Inf	no	no
M12	C4	R2	kappa	28	28	50	75.2271748201999	0.0441879497788288	Inf	no	no
M12	C4	R2	delta	28	28	50	76.6031450816631	0.0351214126742633	Inf	yes	no
M12	C5	R2	lambda	28	25	53	52.808418723298	0.366110046478223	NA	no	yes
M12	C5	R2	kappa	28	25	53	45.4897857051346	0.654722284062961	NA	no	yes
M12	C5	R2	delta	28	25	53	52.4112049733909	0.38063370106016	NA	yes	no
M12	C6	R2	lambda	28	19	59	37.6638329161148	0.484864868573437	NA	no	yes
M12	C6	R2	kappa	28	19	59	30.5497414201202	0.799539030163435	NA	no	yes
M12	C6	R2	delta	28	19	59	35.0896347741205	0.604766219880575	NA	yes	no
M12	C7	R2	lambda	28	19	59	41.7669960972583	0.310457059801659	NA	no	yes
M12	C7	R2	kappa	28	19	59	36.7479880966097	0.52728496496979	NA	no	yes
M12	C7	R2	delta	28	19	59	38.4415488724894	0.449491056522032	NA	yes	no
M12	C8	R2	lambda	28	13	65	25.8913861537127	0.469087518791883	NA	no	yes
M12	C8	R2	kappa	28	13	65	22.6968340189289	0.650036151957667	NA	no	yes
M12	C8	R2	delta	28	13	65	24.4056797658398	0.552780012963813	NA	yes	no
M3	C0	R1	lambda	29	43	35	220.215492111701	9.86988268891764e-14	458.215492111701	no	no
M3	C0	R1	kappa	29	43	35	211.56013301834	1.42252876145221e-12	449.56013301834	no	no
M3	C0	R1	delta	29	43	35	201.577054265102	2.83683077029195e-11	439.577054265102	yes	no
M3	C1	R1	lambda	29	42	36	194.86786606777	8.50334247459728e-11	457.153580353485	no	no
M3	C1	R1	kappa	29	42	36	169.699017934921	9.52203184079181e-08	431.984732220635	no	no
M3	C1	R1	delta	29	42	36	169.026947348759	1.13632779630279e-07	431.312661634473	yes	no
M3	C2	R1	lambda	29	41	37	190.072710808838	1.4522527624905e-10	480.380403116531	no	no
M3	C2	R1	kappa	29	41	37	164.013145006364	2.03638407914042e-07	454.320837314057	no	no
M3	C2	R1	delta	29	41	37	161.042356680988	4.40036821869327e-07	451.350048988681	yes	no
M3	C3	R1	lambda	29	41	37	185.753879764982	5.09992381658719e-10	476.061572072674	no	no
M3	C3	R1	kappa	29	41	37	164.775180788788	1.66783626798228e-07	455.08287309648	no	no
M3	C3	R1	delta	29	41	37	168.637728634208	5.98894758230273e-08	458.9454209419	yes	no
M3	C4	R1	lambda	29	40	38	180.263681635972	1.06427122670283e-09	503.263681635972	no	no
M3	C4	R1	kappa	29	40	38	158.756680332205	3.88457313760249e-07	481.756680332205	no	no
M3	C4	R1	delta	29	40	38	159.527142642339	3.17822455908612e-07	482.527142642339	yes	no
M3	C5	R1	lambda	29	37	41	112.638820745562	0.00255142417431875	577.305487412229	no	no
M3	C5	R1	kappa	29	37	41	89.7458901458628	0.102690513270727	554.412556812529	no	yes
M3	C5	R1	delta	29	37	41	99.5176617882966	0.0256411129434795	564.184328454963	yes	no
M3	C6	R1	lambda	29	31	47	90.4602588444139	0.0106540394549923	1688.46025884441	no	no
M3	C6	R1	kappa	29	31	47	68.9700916016853	0.25357625362618	1666.97009160169	no	yes
M3	C6	R1	delta	29	31	47	68.123888854806	0.276841841160748	1666.12388885481	yes	no
M3	C7	R1	lambda	29	31	47	87.3142717683789	0.0187778688917685	1685.31427176838	no	no
M3	C7	R1	kappa	29	31	47	73.6877078549576	0.147070194645828	1671.68770785496	no	yes
M3	C7	R1	delta	29	31	47	80.029333883532	0.0614238172350312	1678.02933388353	yes	no
M3	C8	R1	lambda	29	25	53	67.2636076251515	0.0520750869712864	NA	no	yes
M3	C8	R1	kappa	29	25	53	57.0038377810785	0.230833518900879	NA	no	yes
M3	C8	R1	delta	29	25	53	56.529281852474	0.244302841741729	NA	yes	no
M3	C0	R2	lambda	29	33	45	116.925768049352	0.000114066630789056	1034.92576804935	no	no
M3	C0	R2	kappa	29	33	45	116.650759340171	0.000121683504429204	1034.65075934017	no	no
M3	C0	R2	delta	29	33	45	116.431951568585	0.000128090750505239	1034.43195156858	yes	no
M3	C1	R2	lambda	29	32	46	94.2731601655044	0.00822075441098491	1267.2731601655	no	no
M3	C1	R2	kappa	29	32	46	88.7380179337145	0.0220895848975368	1261.73801793371	no	no
M3	C1	R2	delta	29	32	46	96.1125866590655	0.0057985114282173	1269.11258665907	yes	no
M3	C2	R2	lambda	29	31	47	91.7971605246871	0.00829549393691931	1689.79716052469	no	no
M3	C2	R2	kappa	29	31	47	85.0990752697786	0.0274514253862166	1683.09907526978	no	no
M3	C2	R2	delta	29	31	47	90.5089295475357	0.0105584438224361	1688.50892954754	yes	no
M3	C3	R2	lambda	29	31	47	91.348426945392	0.00902782640273381	1689.34842694539	no	no
M3	C3	R2	kappa	29	31	47	84.8494412859875	0.0286220810438343	1682.84944128599	no	no
M3	C3	R2	delta	29	31	47	94.2010152891117	0.0052186546556815	1692.20101528911	yes	no
M3	C4	R2	lambda	29	30	48	87.410565661966	0.0119863299080322	2535.41056566197	no	no
M3	C4	R2	kappa	29	30	48	80.2721811011335	0.0413788844967636	2528.27218110113	no	no
M3	C4	R2	delta	29	30	48	88.083116100797	0.0105730790065361	2536.0831161008	yes	no
M3	C5	R2	lambda	29	27	51	57.8161085237246	0.336244977081074	NA	no	yes
M3	C5	R2	kappa	29	27	51	48.3253976338627	0.692041937095738	NA	no	yes
M3	C5	R2	delta	29	27	51	53.669448619492	0.487089923203094	NA	yes	no
M3	C6	R2	lambda	29	21	57	43.470685362436	0.408563699487749	NA	no	yes
M3	C6	R2	kappa	29	21	57	34.1615104981211	0.799856046553241	NA	no	yes
M3	C6	R2	delta	29	21	57	32.638020804996	0.849623307582272	NA	yes	no
M3	C7	R2	lambda	29	21	57	45.7470166942478	0.319331784388997	NA	no	yes
M3	C7	R2	kappa	29	21	57	37.454428006691	0.670603757994976	NA	no	yes
M3	C7	R2	delta	29	21	57	37.520452555575	0.667789451495175	NA	yes	no
M3	C8	R2	lambda	29	15	63	29.7254182702197	0.479778994020912	NA	no	yes
M3	C8	R2	kappa	29	15	63	24.8883932828746	0.73043740623402	NA	no	yes
M3	C8	R2	delta	29	15	63	22.3486406572335	0.84106304389199	NA	yes	no
M8	C0	R1	lambda	29	42	36	215.836511838884	1.47215573065296e-13	478.122226124598	no	no
M8	C0	R1	kappa	29	42	36	211.160093508313	6.29496454962464e-13	473.445807794027	no	no
M8	C0	R1	delta	29	42	36	201.847710646618	1.07240882840642e-11	464.133424932332	yes	no
M8	C1	R1	lambda	29	41	37	190.488885794951	1.28533295118416e-10	480.796578102643	no	no
M8	C1	R1	kappa	29	41	37	169.298978424895	5.01568295785404e-08	459.606670732588	no	no
M8	C1	R1	delta	29	41	37	169.297603730275	5.01753553150408e-08	459.605296037967	yes	no
M8	C2	R1	lambda	29	40	38	185.69373053602	2.19579132654246e-10	508.69373053602	no	no
M8	C2	R1	kappa	29	40	38	163.613105496338	1.08103968221585e-07	486.613105496338	no	no
M8	C2	R1	delta	29	40	38	161.313013062504	1.98947128104976e-07	484.313013062504	yes	no
M8	C3	R1	lambda	29	40	38	181.374899492151	7.72577002372543e-10	504.374899492151	no	no
M8	C3	R1	kappa	29	40	38	164.375141278763	8.81821476950151e-08	487.375141278763	no	no
M8	C3	R1	delta	29	40	38	168.908385015724	2.58315325796232e-08	491.908385015724	yes	no
M8	C4	R1	lambda	29	39	39	175.884701363141	1.61323698844029e-09	537.521064999504	no	no
M8	C4	R1	kappa	29	39	39	158.35664082218	2.0743494777431e-07	519.993004458544	no	no
M8	C4	R1	delta	29	39	39	159.797799023855	1.41297329281365e-07	521.434162660218	yes	no
M8	C5	R1	lambda	29	36	42	108.259840472743	0.00369122537290623	643.759840472743	no	no
M8	C5	R1	kappa	29	36	42	89.3458506358374	0.0810620220379199	624.845850635837	no	yes
M8	C5	R1	delta	29	36	42	99.7883181698126	0.0167980627402303	635.288318169813	yes	no
M8	C6	R1	lambda	29	30	48	86.0812785715954	0.0152939789616428	2534.0812785716	no	no
M8	C6	R1	kappa	29	30	48	68.5700520916594	0.209508789459325	2516.57005209166	no	yes
M8	C6	R1	delta	29	30	48	68.394545236322	0.213753856519679	2516.39454523632	yes	no
M8	C7	R1	lambda	29	30	48	82.9352914955477	0.0266002449582033	2530.93529149555	no	no
M8	C7	R1	kappa	29	30	48	73.2876683449326	0.116366675984754	2521.28766834493	no	yes
M8	C7	R1	delta	29	30	48	80.2999902650481	0.0411937805374947	2528.29999026505	yes	no
M8	C8	R1	lambda	29	24	54	62.8846273523202	0.0732408603235423	NA	no	yes
M8	C8	R1	kappa	29	24	54	56.6037982710535	0.184676161996859	NA	no	yes
M8	C8	R1	delta	29	24	54	56.79993823399	0.179939872792366	NA	yes	no
M8	C0	R2	lambda	29	32	46	112.546787776535	0.000171749357842477	1285.54678777653	no	no
M8	C0	R2	kappa	29	32	46	116.250719830144	7.1123845745924e-05	1289.25071983014	no	no
M8	C0	R2	delta	29	32	46	116.702607950101	6.37437274327857e-05	1289.7026079501	yes	no
M8	C1	R2	lambda	29	31	47	89.8941798926851	0.0118251524590949	1687.89417989269	no	no
M8	C1	R2	kappa	29	31	47	88.337978423689	0.0156697439291383	1686.33797842369	no	no
M8	C1	R2	delta	29	31	47	96.3832430405816	0.00337676903743556	1694.38324304058	yes	no
M8	C2	R2	lambda	29	30	48	87.4181802518686	0.0119694130190529	2535.41818025187	no	no
M8	C2	R2	kappa	29	30	48	84.6990357597527	0.0195842662543297	2532.69903575975	no	no
M8	C2	R2	delta	29	30	48	90.7795859290517	0.00630370657936985	2538.77958592905	yes	no
M8	C3	R2	lambda	29	30	48	86.9694466725607	0.0130041418769626	2534.96944667256	no	no
M8	C3	R2	kappa	29	30	48	84.4494017759625	0.0204647713347927	2532.44940177596	no	no
M8	C3	R2	delta	29	30	48	94.4716716706277	0.00299717721589676	2542.47167167063	yes	no
M8	C4	R2	lambda	29	29	49	83.0315853891347	0.01722169471413	5081.03158538913	no	no
M8	C4	R2	kappa	29	29	49	79.8721415911085	0.0300276535662112	5077.87214159111	no	no
M8	C4	R2	delta	29	29	49	88.353772482313	0.00626105947048483	5086.35377248231	yes	no
M8	C5	R2	lambda	29	26	52	53.4371282509053	0.418814520428516	NA	no	yes
M8	C5	R2	kappa	29	26	52	47.9253581238372	0.634811880940914	NA	no	yes
M8	C5	R2	delta	29	26	52	53.9401050010081	0.400072844841077	NA	yes	no
M8	C6	R2	lambda	29	20	58	39.0917050896175	0.510995465991823	NA	no	yes
M8	C6	R2	kappa	29	20	58	33.7614709880951	0.745956214544327	NA	no	yes
M8	C6	R2	delta	29	20	58	32.908677186512	0.779183637573761	NA	yes	no
M8	C7	R2	lambda	29	20	58	41.3680364214166	0.410734666327393	NA	no	yes
M8	C7	R2	kappa	29	20	58	37.054388496666	0.603605532979917	NA	no	yes
M8	C7	R2	delta	29	20	58	37.7911089370911	0.570123880219527	NA	yes	no
M8	C8	R2	lambda	29	14	64	25.3464379973885	0.608921053756985	NA	no	yes
M8	C8	R2	kappa	29	14	64	24.4883537728496	0.655516958029736	NA	no	yes
M8	C8	R2	delta	29	14	64	22.6192970387496	0.751847510547472	NA	yes	no
M12	C0	R1	lambda	29	41	37	214.938219744489	7.32747196252603e-14	505.245912052181	no	no
M12	C0	R1	kappa	29	41	37	209.469876560165	4.08562073062058e-13	499.777568867857	no	no
M12	C0	R1	delta	29	41	37	199.975223823072	7.57638396464699e-12	490.282916130764	yes	no
M12	C1	R1	lambda	29	40	38	189.590593700556	6.93589630174074e-11	512.590593700556	no	no
M12	C1	R1	kappa	29	40	38	167.608761476747	3.68320424160018e-08	490.608761476747	no	no
M12	C1	R1	delta	29	40	38	167.42511690673	3.87186657180294e-08	490.425116906729	yes	no
M12	C2	R1	lambda	29	39	39	184.795438441624	1.18477339050571e-10	546.431802077987	no	no
M12	C2	R1	kappa	29	39	39	161.922888548191	7.97912129701928e-08	523.559252184554	no	no
M12	C2	R1	delta	29	39	39	159.440526238959	1.55449887517811e-07	521.076889875323	yes	no
M12	C3	R1	lambda	29	39	39	180.476607397754	4.24702828460966e-10	542.112971034118	no	no
M12	C3	R1	kappa	29	39	39	162.684924330615	6.49089864079855e-08	524.321287966979	no	no
M12	C3	R1	delta	29	39	39	167.035898192179	1.96780336469971e-08	528.672261828542	yes	no
M12	C4	R1	lambda	29	38	40	174.986409268744	8.89939011372576e-10	582.986409268744	no	no
M12	C4	R1	kappa	29	38	40	156.666423874033	1.5368987105191e-07	564.666423874033	no	no
M12	C4	R1	delta	29	38	40	157.925312200309	1.09405249082428e-07	565.925312200309	yes	no
M12	C5	R1	lambda	29	35	43	107.361548378348	0.00272996873878817	733.932976949776	no	no
M12	C5	R1	kappa	29	35	43	87.6556336876893	0.0752536666498853	714.227062259118	no	yes
M12	C5	R1	delta	29	35	43	97.9158313462671	0.0154722478520837	724.487259917696	yes	no
M12	C6	R1	lambda	29	29	49	85.1829864771991	0.0115672534104195	5083.1829864772	no	no
M12	C6	R1	kappa	29	29	49	66.8798351435118	0.19849960701327	5064.87983514351	no	yes
M12	C6	R1	delta	29	29	49	66.5220584127765	0.207037901254618	5064.52205841278	yes	no
M12	C7	R1	lambda	29	29	49	82.0369994011511	0.0205921661441527	5080.03699940115	no	no
M12	C7	R1	kappa	29	29	49	71.5974513967847	0.108177387685176	5069.59745139678	no	yes
M12	C7	R1	delta	29	29	49	78.4275034415026	0.0382656109844717	5076.4275034415	yes	no
M12	C8	R1	lambda	29	23	55	61.9863352579237	0.0578575530131595	NA	no	yes
M12	C8	R1	kappa	29	23	55	54.9135813229057	0.172638923553895	NA	no	yes
M12	C8	R1	delta	29	23	55	54.9274514104445	0.172310869371902	NA	yes	no
M12	C0	R2	lambda	29	31	47	111.64849568214	0.000113488779429294	1709.64849568214	no	no
M12	C0	R2	kappa	29	31	47	114.560502881996	5.58483674822918e-05	1712.560502882	no	no
M12	C0	R2	delta	29	31	47	114.830121126556	5.22522772387068e-05	1712.83012112656	yes	no
M12	C1	R2	lambda	29	30	48	88.9958877982896	0.00889743182126612	2536.99588779829	no	no
M12	C1	R2	kappa	29	30	48	86.6477614755409	0.0137950176570216	2534.64776147554	no	no
M12	C1	R2	delta	29	30	48	94.5107562170361	0.00297305526935498	2542.51075621704	yes	no
M12	C2	R2	lambda	29	29	49	86.5198881574723	0.0089642663493199	5084.51988815747	no	no
M12	C2	R2	kappa	29	29	49	83.0088188116051	0.0172929513719341	5081.00881881161	no	no
M12	C2	R2	delta	29	29	49	88.9070991055062	0.00560701841163769	5086.90709910551	yes	no
M12	C3	R2	lambda	29	29	49	86.0711545781642	0.00977134016662595	5084.07115457816	no	no
M12	C3	R2	kappa	29	29	49	82.7591848278147	0.0180918021896109	5080.75918482781	no	no
M12	C3	R2	delta	29	29	49	92.5991848470822	0.00262338800351647	5090.59918484708	yes	no
M12	C4	R2	lambda	29	28	50	82.1332932947382	0.0130218238727421	Inf	no	no
M12	C4	R2	kappa	29	28	50	78.1819246429607	0.0267533628514871	Inf	no	no
M12	C4	R2	delta	29	28	50	86.4812856587675	0.00555052032642378	Inf	yes	no
M12	C5	R2	lambda	29	25	53	52.5388361565098	0.375939560558618	NA	no	yes
M12	C5	R2	kappa	29	25	53	46.2351411756892	0.62521913792699	NA	no	yes
M12	C5	R2	delta	29	25	53	52.0676181774626	0.393394567844434	NA	yes	no
M12	C6	R2	lambda	29	19	59	38.1934129952212	0.460695126650196	NA	no	yes
M12	C6	R2	kappa	29	19	59	32.0712540399475	0.739385356141708	NA	no	yes
M12	C6	R2	delta	29	19	59	31.0361903629665	0.781063562193665	NA	yes	no
M12	C7	R2	lambda	29	19	59	40.4697443270201	0.361839227830311	NA	no	yes
M12	C7	R2	kappa	29	19	59	35.3641715485181	0.591972833374661	NA	no	yes
M12	C7	R2	delta	29	19	59	35.9186221135456	0.566053303494955	NA	yes	no
M12	C8	R2	lambda	29	13	65	24.448145902992	0.550356186842379	NA	no	yes
M12	C8	R2	kappa	29	13	65	22.7981368247018	0.644340578634602	NA	no	yes
M12	C8	R2	delta	29	13	65	20.7468102152041	0.754912184727179	NA	yes	no
M3	C0	R1	lambda	30	43	35	271.852112885381	0	509.852112885381	no	no
M3	C0	R1	kappa	30	43	35	274.812522009097	0	512.812522009097	no	no
M3	C0	R1	delta	30	43	35	260.928089072227	0	498.928089072227	yes	no
M3	C1	R1	lambda	30	42	36	226.223141182793	5.44009282066327e-15	488.508855468507	no	no
M3	C1	R1	kappa	30	42	36	215.091303829401	1.85851334322251e-13	477.377018115115	no	no
M3	C1	R1	delta	30	42	36	234.887166541856	3.33066907387547e-16	497.172880827571	yes	no
M3	C2	R1	lambda	30	41	37	200.694209517101	6.09112760230346e-12	491.001901824793	no	no
M3	C2	R1	kappa	30	41	37	191.044247055569	1.09177000773286e-10	481.351939363262	no	no
M3	C2	R1	delta	30	41	37	211.335364143653	2.28039809258007e-13	501.643056451345	yes	no
M3	C3	R1	lambda	30	41	37	196.263999043911	2.31817898210807e-11	486.571691351603	no	no
M3	C3	R1	kappa	30	41	37	187.18221154371	3.37380234860518e-10	477.489903851402	no	no
M3	C3	R1	delta	30	41	37	223.928768779649	4.10782519111308e-15	514.236461087341	yes	no
M3	C4	R1	lambda	30	40	38	189.7785812203	6.55817622430277e-11	512.7785812203	no	no
M3	C4	R1	kappa	30	40	38	182.539841877558	5.51385603841936e-10	505.539841877558	no	no
M3	C4	R1	delta	30	40	38	209.573016683623	1.48769885299771e-13	532.573016683623	yes	no
M3	C5	R1	lambda	30	37	41	139.865272604644	5.86925470869026e-06	604.531939271311	no	no
M3	C5	R1	kappa	30	37	41	118.658987634452	0.000762957638488881	583.325654301119	no	no
M3	C5	R1	delta	30	37	41	140.435516849193	5.089645261247e-06	605.102183515859	yes	no
M3	C6	R1	lambda	30	31	47	104.216097559677	0.000636219576876984	1702.21609755968	no	no
M3	C6	R1	kappa	30	31	47	85.7841268138638	0.0244525389239094	1683.78412681386	no	no
M3	C6	R1	delta	30	31	47	98.8732957380515	0.00202164301082686	1696.87329573805	yes	no
M3	C7	R1	lambda	30	31	47	99.4055259087523	0.00180773153252356	1697.40552590875	no	no
M3	C7	R1	kappa	30	31	47	85.5875181903492	0.0252821119642174	1683.58751819035	no	no
M3	C7	R1	delta	30	31	47	117.464586477667	2.70561355540933e-05	1715.46458647767	yes	no
M3	C8	R1	lambda	30	25	53	80.0180757124996	0.00446526913516776	NA	no	no
M3	C8	R1	kappa	30	25	53	71.216474350117	0.0259568535088963	NA	no	no
M3	C8	R1	delta	30	25	53	87.8037961604117	0.000763023431995968	NA	yes	no
M3	C0	R2	lambda	30	33	45	137.241650369014	6.42883954293794e-07	1055.24165036901	no	no
M3	C0	R2	kappa	30	33	45	135.834916902102	9.41933219644753e-07	1053.8349169021	no	no
M3	C0	R2	delta	30	33	45	123.893719909197	2.10552403705488e-05	1041.8937199092	yes	no
M3	C1	R2	lambda	30	32	46	107.238165982388	0.000576080723092787	1280.23816598239	no	no
M3	C1	R2	kappa	30	32	46	101.566176632363	0.0019473361094885	1274.56617663236	no	no
M3	C1	R2	delta	30	32	46	110.026211936973	0.000307584013576889	1283.02621193697	yes	no
M3	C2	R2	lambda	30	31	47	92.9209293329334	0.00669380259405228	1690.92092933293	no	no
M3	C2	R2	kappa	30	31	47	87.0329089474131	0.019723559948907	1685.03290894741	no	no
M3	C2	R2	delta	30	31	47	95.047235161628	0.00441518017339471	1693.04723516163	yes	no
M3	C3	R2	lambda	30	31	47	92.0486314483647	0.00790927285574528	1690.04863144836	no	no
M3	C3	R2	kappa	30	31	47	82.3698677187625	0.0428326022464269	1680.36986771876	no	no
M3	C3	R2	delta	30	31	47	102.649597057148	0.000899712084559301	1700.64959705715	yes	no
M3	C4	R2	lambda	30	30	48	88.2988866623503	0.0101528883801121	2536.29888666235	no	no
M3	C4	R2	kappa	30	30	48	80.8952419334316	0.0373992938352735	2528.89524193343	no	no
M3	C4	R2	delta	30	30	48	93.6067265892095	0.00358009655867553	2541.60672658921	yes	no
M3	C5	R2	lambda	30	27	51	65.883124383458	0.128808806269646	NA	no	yes
M3	C5	R2	kappa	30	27	51	59.8852529702015	0.270733368161297	NA	no	yes
M3	C5	R2	delta	30	27	51	60.7853417910793	0.244789410697883	NA	yes	no
M3	C6	R2	lambda	30	21	57	41.9236864594953	0.474285969350839	NA	no	yes
M3	C6	R2	kappa	30	21	57	36.8601005838564	0.695634009987288	NA	no	yes
M3	C6	R2	delta	30	21	57	34.6791355725962	0.781310849728656	NA	yes	no
M3	C7	R2	lambda	30	21	57	43.7805967274339	0.39582525029681	NA	no	yes
M3	C7	R2	kappa	30	21	57	36.1670623997175	0.724023479353957	NA	no	yes
M3	C7	R2	delta	30	21	57	41.5759034046883	0.489448227717532	NA	yes	no
M3	C8	R2	lambda	30	15	63	27.9921640189338	0.570851977229677	NA	no	yes
M3	C8	R2	kappa	30	15	63	26.6036435039032	0.643997935568498	NA	no	yes
M3	C8	R2	delta	30	15	63	23.5463472268992	0.792149893292542	NA	yes	no
M8	C0	R1	lambda	30	42	36	267.473132609825	0	529.758846895539	no	no
M8	C0	R1	kappa	30	42	36	274.639987715307	0	536.925702001021	no	no
M8	C0	R1	delta	30	42	36	258.539855178476	0	520.82556946419	yes	no
M8	C1	R1	lambda	30	41	37	221.844160907241	8.10462807976364e-15	512.151853214933	no	no
M8	C1	R1	kappa	30	41	37	214.91876953561	7.37188088351104e-14	505.226461843303	no	no
M8	C1	R1	delta	30	41	37	232.498932648106	2.22044604925031e-16	522.806624955798	yes	no
M8	C2	R1	lambda	30	40	38	196.31522924155	9.15134634738024e-12	519.31522924155	no	no
M8	C2	R1	kappa	30	40	38	190.871712761785	4.73211470009005e-11	513.871712761785	no	no
M8	C2	R1	delta	30	40	38	208.947130249902	1.81410442223751e-13	531.947130249902	yes	no
M8	C3	R1	lambda	30	40	38	191.885018768349	3.49302808899665e-11	514.885018768349	no	no
M8	C3	R1	kappa	30	40	38	187.009677249923	1.49060097598408e-10	510.009677249923	no	no
M8	C3	R1	delta	30	40	38	221.540534885899	3.21964677141295e-15	544.540534885899	yes	no
M8	C4	R1	lambda	30	39	39	185.399600944738	9.89412995977546e-11	547.035964581101	no	no
M8	C4	R1	kappa	30	39	39	182.36730758377	2.4346846760892e-10	544.003671220134	no	no
M8	C4	R1	delta	30	39	39	207.184782789873	1.17239551400417e-13	568.821146426236	yes	no
M8	C5	R1	lambda	30	36	42	135.486292329092	8.88757351058533e-06	670.986292329092	no	no
M8	C5	R1	kappa	30	36	42	118.486453340662	0.000463071015592509	653.986453340662	no	no
M8	C5	R1	delta	30	36	42	138.047282955442	4.67341743115579e-06	673.547282955442	yes	no
M8	C6	R1	lambda	30	30	48	99.8371172841258	0.000950492059265118	2547.83711728413	no	no
M8	C6	R1	kappa	30	30	48	85.611592520079	0.0166463236330671	2533.61159252008	no	no
M8	C6	R1	delta	30	30	48	96.4850618443011	0.00196570607470881	2544.4850618443	yes	no
M8	C7	R1	lambda	30	30	48	95.0265456331901	0.00267125160207726	2543.02654563319	no	no
M8	C7	R1	kappa	30	30	48	85.4149838965616	0.0172436053076802	2533.41498389656	no	no
M8	C7	R1	delta	30	30	48	115.076352583916	2.48136848988167e-05	2563.07635258392	yes	no
M8	C8	R1	lambda	30	24	54	75.6390954369374	0.00664837203536717	NA	no	no
M8	C8	R1	kappa	30	24	54	71.0439400563294	0.016969828181464	NA	no	no
M8	C8	R1	delta	30	24	54	85.4155622666614	0.0007180408578078	NA	yes	no
M8	C0	R2	lambda	30	32	46	132.862670093458	9.7971354950932e-07	1305.86267009346	no	no
M8	C0	R2	kappa	30	32	46	135.662382608311	4.5373385559877e-07	1308.66238260831	no	no
M8	C0	R2	delta	30	32	46	121.505486015447	1.93930086556104e-05	1294.50548601545	yes	no
M8	C1	R2	lambda	30	31	47	102.859185706836	0.000859255509187973	1700.85918570684	no	no
M8	C1	R2	kappa	30	31	47	101.393642338572	0.00118256765681457	1699.39364233857	no	no
M8	C1	R2	delta	30	31	47	107.637978043223	0.000292305106513013	1705.63797804322	yes	no
M8	C2	R2	lambda	30	30	48	88.5419490573824	0.00969781514207135	2536.54194905738	no	no
M8	C2	R2	kappa	30	30	48	86.8603746536284	0.013267581501716	2534.86037465363	no	no
M8	C2	R2	delta	30	30	48	92.6590012678776	0.00433903893711662	2540.65900126788	yes	no
M8	C3	R2	lambda	30	30	48	87.6696511728025	0.0114227613883054	2535.6696511728	no	no
M8	C3	R2	kappa	30	30	48	82.197333424975	0.0301402669472717	2530.19733342498	no	no
M8	C3	R2	delta	30	30	48	100.261363163397	0.000865163011374293	2548.2613631634	yes	no
M8	C4	R2	lambda	30	29	49	83.919906386788	0.014639141882119	5081.91990638679	no	no
M8	C4	R2	kappa	30	29	49	80.7227076396441	0.0259423800735155	5078.72270763964	no	no
M8	C4	R2	delta	30	29	49	91.2184926954592	0.00350148033000697	5089.21849269546	yes	no
M8	C5	R2	lambda	30	26	52	61.5041441079061	0.172316976460194	NA	no	yes
M8	C5	R2	kappa	30	26	52	59.7127186764108	0.215787482441013	NA	no	yes
M8	C5	R2	delta	30	26	52	58.3971078973289	0.252049397726708	NA	yes	no
M8	C6	R2	lambda	30	20	58	37.5447061839443	0.581341805812294	NA	no	yes
M8	C6	R2	kappa	30	20	58	36.6875662900717	0.620174863766297	NA	no	yes
M8	C6	R2	delta	30	20	58	32.2909016788459	0.801944401929602	NA	yes	no
M8	C7	R2	lambda	30	20	58	39.4016164518717	0.497016682436579	NA	no	yes
M8	C7	R2	kappa	30	20	58	35.9945281059299	0.651158709074555	NA	no	yes
M8	C7	R2	delta	30	20	58	39.187669510938	0.506659675841067	NA	yes	no
M8	C8	R2	lambda	30	14	64	23.6131837433716	0.701778699065361	NA	no	yes
M8	C8	R2	kappa	30	14	64	26.4311092101157	0.549360521467963	NA	no	yes
M8	C8	R2	delta	30	14	64	21.1581133331488	0.818695280270074	NA	yes	no
M12	C0	R1	lambda	30	41	37	266.574840515281	0	556.882532822973	no	no
M12	C0	R1	kappa	30	41	37	273.120460781491	0	563.428153089183	no	no
M12	C0	R1	delta	30	41	37	257.585119659559	0	547.892811967251	yes	no
M12	C1	R1	lambda	30	40	38	220.945868812697	3.88578058618805e-15	543.945868812697	no	no
M12	C1	R1	kappa	30	40	38	213.399242601795	4.40758540776187e-14	536.399242601795	no	no
M12	C1	R1	delta	30	40	38	231.544197129189	1.11022302462516e-16	554.544197129189	yes	no
M12	C2	R1	lambda	30	39	39	195.416937147005	4.72255567984803e-12	557.053300783369	no	no
M12	C2	R1	kappa	30	39	39	189.352185827963	3.01516589473749e-11	550.988549464327	no	no
M12	C2	R1	delta	30	39	39	207.992394730985	9.05941988094128e-14	569.628758367349	yes	no
M12	C3	R1	lambda	30	39	39	190.986726673805	1.83598691805287e-11	552.623090310169	no	no
M12	C3	R1	kappa	30	39	39	185.490150316103	9.63017443567082e-11	547.126513952467	no	no
M12	C3	R1	delta	30	39	39	220.585799366982	1.55431223447522e-15	582.222163003345	yes	no
M12	C4	R1	lambda	30	38	40	184.501308850194	5.23439069866072e-11	592.501308850194	no	no
M12	C4	R1	kappa	30	38	40	180.847780649951	1.57186041960244e-10	588.847780649951	no	no
M12	C4	R1	delta	30	38	40	206.230047270956	5.77315972805081e-14	614.230047270956	yes	no
M12	C5	R1	lambda	30	35	43	134.588000234549	5.61555034905847e-06	761.159428805977	no	no
M12	C5	R1	kappa	30	35	43	116.966926406846	0.000369383305440674	743.538354978274	no	no
M12	C5	R1	delta	30	35	43	137.092547436525	2.95490237223195e-06	763.663976007954	yes	no
M12	C6	R1	lambda	30	29	49	98.9388251895814	0.000651273243573613	5096.93882518958	no	no
M12	C6	R1	kappa	30	29	49	84.0920655862572	0.0141810519247261	5082.09206558626	no	no
M12	C6	R1	delta	30	29	49	95.530326325384	0.00139615858154574	5093.53032632538	yes	no
M12	C7	R1	lambda	30	29	49	94.1282535386461	0.00189344897124588	5092.12825353865	no	no
M12	C7	R1	kappa	30	29	49	83.895456962742	0.0147052697981028	5081.89545696274	no	no
M12	C7	R1	delta	30	29	49	114.121617064999	1.55778104917736e-05	5112.121617065	yes	no
M12	C8	R1	lambda	30	23	55	74.7408033423934	0.00467570316807742	NA	no	no
M12	C8	R1	kappa	30	23	55	69.5244131225099	0.0141122797201662	NA	no	no
M12	C8	R1	delta	30	23	55	84.4608267477443	0.000470752591686163	NA	yes	no
M12	C0	R2	lambda	30	31	47	131.964377998914	5.72371900542379e-07	1729.96437799891	no	no
M12	C0	R2	kappa	30	31	47	134.142855674495	3.10888861765335e-07	1732.1428556745	no	no
M12	C0	R2	delta	30	31	47	120.55075049653	1.22970425345814e-05	1718.55075049653	yes	no
M12	C1	R2	lambda	30	30	48	101.960893612293	0.000590827920055381	2549.96089361229	no	no
M12	C1	R2	kappa	30	30	48	99.8741154047561	0.000942744359021863	2547.87411540476	no	no
M12	C1	R2	delta	30	30	48	106.683242524306	0.000197301860204724	2554.68324252431	yes	no
M12	C2	R2	lambda	30	29	49	87.643656962838	0.00720348271870608	5085.64365696284	no	no
M12	C2	R2	kappa	30	29	49	85.3408477198066	0.0112276055190145	5083.34084771981	no	no
M12	C2	R2	delta	30	29	49	91.7042657489605	0.00316524787356531	5089.70426574896	yes	no
M12	C3	R2	lambda	30	29	49	86.7713590782585	0.0085391026507784	5084.77135907826	no	no
M12	C3	R2	kappa	30	29	49	80.6778064911554	0.0261451049258409	5078.67780649116	no	no
M12	C3	R2	delta	30	29	49	99.3066276444803	0.000598751769713912	5097.30662764448	yes	no
M12	C4	R2	lambda	30	28	50	83.021614292244	0.0109945518199143	Inf	no	no
M12	C4	R2	kappa	30	28	50	79.2031807058245	0.0223271583060474	Inf	no	no
M12	C4	R2	delta	30	28	50	90.2637571765421	0.00252009161120292	Inf	yes	no
M12	C5	R2	lambda	30	25	53	60.6058520133626	0.144726662499981	NA	no	yes
M12	C5	R2	kappa	30	25	53	58.193191742595	0.199257288320865	NA	no	yes
M12	C5	R2	delta	30	25	53	57.4423723784118	0.218826917610878	NA	yes	no
M12	C6	R2	lambda	30	19	59	36.6464140893998	0.532022649655186	NA	no	yes
M12	C6	R2	kappa	30	19	59	35.1680393562499	0.601116607303075	NA	no	yes
M12	C6	R2	delta	30	19	59	31.3361661599288	0.769301564166382	NA	yes	no
M12	C7	R2	lambda	30	19	59	38.5033243573277	0.446715082081679	NA	no	yes
M12	C7	R2	kappa	30	19	59	34.4750011721104	0.633222278825228	NA	no	yes
M12	C7	R2	delta	30	19	59	38.2329339920209	0.458905067653397	NA	yes	no
M12	C8	R2	lambda	30	13	65	22.7148916488276	0.649022066957174	NA	no	yes
M12	C8	R2	kappa	30	13	65	24.9115822762961	0.523984606794957	NA	no	yes
M12	C8	R2	delta	30	13	65	20.2033778142317	0.781821704847563	NA	yes	no
M3	C0	R1	lambda	31	43	35	239.610184707585	2.22044604925031e-16	477.610184707585	no	no
M3	C0	R1	kappa	31	43	35	230.553682848772	3.77475828372553e-15	468.553682848772	no	no
M3	C0	R1	delta	31	43	35	209.059879412294	3.03668201695473e-12	447.059879412294	yes	no
M3	C1	R1	lambda	31	42	36	193.035355756338	1.45249479110987e-10	455.321070042052	no	no
M3	C1	R1	kappa	31	42	36	182.029876151325	3.35202643420018e-09	444.31559043704	no	no
M3	C1	R1	delta	31	42	36	173.624134851678	3.35079929358884e-08	435.909849137392	yes	no
M3	C2	R1	lambda	31	41	37	186.914052093916	3.64655750040299e-10	477.221744401609	no	no
M3	C2	R1	kappa	31	41	37	173.71555609162	1.51207321108515e-08	464.023248399312	no	no
M3	C2	R1	delta	31	41	37	164.900215908075	1.61396146336479e-07	455.207908215767	yes	no
M3	C3	R1	lambda	31	41	37	181.423059098054	1.76037828758524e-09	471.730751405747	no	no
M3	C3	R1	kappa	31	41	37	173.181979423553	1.75009475800181e-08	463.489671731245	no	no
M3	C3	R1	delta	31	41	37	171.800315900647	2.55113919989114e-08	462.108008208339	yes	no
M3	C4	R1	lambda	31	40	38	176.544505393822	3.07714609348864e-09	499.544505393822	no	no
M3	C4	R1	kappa	31	40	38	168.10786320756	3.21490585264428e-08	491.10786320756	no	no
M3	C4	R1	delta	31	40	38	162.862564428931	1.32017073162238e-07	485.862564428931	yes	no
M3	C5	R1	lambda	31	37	41	109.925127550523	0.00427086915495922	574.591794217189	no	no
M3	C5	R1	kappa	31	37	41	102.170579196435	0.0167157561653497	566.837245863102	no	no
M3	C5	R1	delta	31	37	41	104.364421951771	0.0115551740516933	569.031088618438	yes	no
M3	C6	R1	lambda	31	31	47	87.3459338644921	0.0186740256205481	1685.34593386449	no	no
M3	C6	R1	kappa	31	31	47	79.0714236671915	0.0707785004562071	1677.07142366719	no	yes
M3	C6	R1	delta	31	31	47	75.4810372354074	0.116734317247975	1673.48103723541	yes	no
M3	C7	R1	lambda	31	31	47	120.534881902644	1.23475841168341e-05	1718.53488190264	no	no
M3	C7	R1	kappa	31	31	47	82.9375338911266	0.0391306313873285	1680.93753389113	no	no
M3	C7	R1	delta	31	31	47	95.3615802949976	0.00414713424991597	1693.361580295	yes	no
M3	C8	R1	lambda	31	25	53	96.8656503621993	7.91959212803617e-05	NA	no	no
M3	C8	R1	kappa	31	25	53	65.1063762424882	0.0740996052080243	NA	no	yes
M3	C8	R1	delta	31	25	53	69.7220961537932	0.0340221765958806	NA	yes	no
M3	C0	R2	lambda	31	33	45	118.498695874655	7.85709211399421e-05	1036.49869587465	no	no
M3	C0	R2	kappa	31	33	45	112.957440555002	0.000285328469205259	1030.957440555	no	no
M3	C0	R2	delta	31	33	45	105.623115654732	0.00141232249803913	1023.62311565473	yes	no
M3	C1	R2	lambda	31	32	46	90.8834249019049	0.015231153775188	1263.8834249019	no	no
M3	C1	R2	kappa	31	32	46	84.9410311250829	0.0410992114211429	1257.94103112508	no	no
M3	C1	R2	delta	31	32	46	84.0615998655436	0.0471240801658876	1257.06159986554	yes	no
M3	C2	R2	lambda	31	31	47	86.9562184406534	0.0199885855040458	1684.95621844065	no	no
M3	C2	R2	kappa	31	31	47	79.7400839611882	0.0641331679096512	1677.74008396119	no	yes
M3	C2	R2	delta	31	31	47	78.4273294778411	0.0777069072599007	1676.42732947784	yes	no
M3	C3	R2	lambda	31	31	47	82.2389676829518	0.0437277017622363	1680.23896768295	no	no
M3	C3	R2	kappa	31	31	47	77.8284749397469	0.0846365897969802	1675.82847493975	no	yes
M3	C3	R2	delta	31	31	47	82.1711416587912	0.0441977716480496	1680.17114165879	yes	no
M3	C4	R2	lambda	31	30	48	79.2413110896142	0.0487635902961068	2527.24131108961	no	no
M3	C4	R2	kappa	31	30	48	74.9982793405856	0.0919240398545641	2522.99827934059	no	yes
M3	C4	R2	delta	31	30	48	76.400446109854	0.0751192306227518	2524.40044610985	yes	no
M3	C5	R2	lambda	31	27	51	60.3560238742655	0.256962777600971	NA	no	yes
M3	C5	R2	kappa	31	27	51	50.2320442618613	0.620494447598329	NA	no	yes
M3	C5	R2	delta	31	27	51	46.4489437020105	0.757582408043387	NA	yes	no
M3	C6	R2	lambda	31	21	57	44.7140550470107	0.358519868389564	NA	no	yes
M3	C6	R2	kappa	31	21	57	34.7316143463545	0.779387815498222	NA	no	yes
M3	C6	R2	delta	31	21	57	26.7155431361083	0.968039687284756	NA	yes	no
M3	C7	R2	lambda	31	21	57	39.9459961137834	0.561491295833428	NA	no	yes
M3	C7	R2	kappa	31	21	57	35.7211064030491	0.741760594355811	NA	no	yes
M3	C7	R2	delta	31	21	57	36.6471112291145	0.704457650112201	NA	yes	no
M3	C8	R2	lambda	31	15	63	26.1480014156535	0.667556053251186	NA	no	yes
M3	C8	R2	kappa	31	15	63	24.4750988920514	0.750117783497858	NA	no	yes
M3	C8	R2	delta	31	15	63	20.414953014043	0.905287161227523	NA	yes	no
M8	C0	R1	lambda	31	42	36	235.231204423357	3.33066907387547e-16	497.516918709072	no	no
M8	C0	R1	kappa	31	42	36	229.502829917497	1.88737914186277e-15	491.788544203211	no	no
M8	C0	R1	delta	31	42	36	209.002156948782	1.22302168392707e-12	471.287871234496	yes	no
M8	C1	R1	lambda	31	41	37	188.65637547211	2.19738227613675e-10	478.964067779803	no	no
M8	C1	R1	kappa	31	41	37	180.97902322005	1.99639260678453e-09	471.286715527743	no	no
M8	C1	R1	delta	31	41	37	173.566412388166	1.57519621790669e-08	463.874104695858	yes	no
M8	C2	R1	lambda	31	40	38	182.535071809691	5.52149437282878e-10	505.535071809691	no	no
M8	C2	R1	kappa	31	40	38	172.664703160342	9.15255560229866e-09	495.664703160342	no	no
M8	C2	R1	delta	31	40	38	164.842493444563	7.77961711717623e-08	487.842493444563	yes	no
M8	C3	R1	lambda	31	40	38	177.044078813834	2.67067479242655e-09	500.044078813834	no	no
M8	C3	R1	kappa	31	40	38	172.131126492278	1.06174558034411e-08	495.131126492278	no	no
M8	C3	R1	delta	31	40	38	171.742593437135	1.18269929405557e-08	494.742593437135	yes	no
M8	C4	R1	lambda	31	39	39	172.165525109602	4.67017435834549e-09	533.801888745966	no	no
M8	C4	R1	kappa	31	39	39	167.057010276285	1.95632233745968e-08	528.693373912648	no	no
M8	C4	R1	delta	31	39	39	162.804841965419	6.28298282290274e-08	524.441205601783	yes	no
M8	C5	R1	lambda	31	36	42	105.546147266296	0.00612765957306238	641.046147266296	no	no
M8	C5	R1	kappa	31	36	42	101.11972626516	0.0134161151697348	636.61972626516	no	no
M8	C5	R1	delta	31	36	42	104.306699488259	0.0076732131733791	639.806699488259	yes	no
M8	C6	R1	lambda	31	30	48	82.9669535802667	0.0264569141614973	2530.96695358027	no	no
M8	C6	R1	kappa	31	30	48	78.0205707359131	0.0589317142707402	2526.02057073591	no	yes
M8	C6	R1	delta	31	30	48	75.4233147718953	0.0865373626296235	2523.4233147719	yes	no
M8	C7	R1	lambda	31	30	48	116.155901618424	1.88036437630545e-05	2564.15590161842	no	no
M8	C7	R1	kappa	31	30	48	81.8866809598512	0.0317498841688593	2529.88668095985	no	no
M8	C7	R1	delta	31	30	48	95.3038578314855	0.00252108100790227	2543.30385783149	yes	no
M8	C8	R1	lambda	31	24	54	92.4866700779795	0.000121167214097828	NA	no	no
M8	C8	R1	kappa	31	24	54	64.0555233112129	0.0604066971135753	NA	no	yes
M8	C8	R1	delta	31	24	54	69.6643736902812	0.0221441401482861	NA	yes	no
M8	C0	R2	lambda	31	32	46	114.119715590427	0.000118540084569685	1287.11971559043	no	no
M8	C0	R2	kappa	31	32	46	111.906587623727	0.000199415722661023	1284.90658762373	no	no
M8	C0	R2	delta	31	32	46	105.56539319122	0.000831987031969184	1278.56539319122	yes	no
M8	C1	R2	lambda	31	31	47	86.5044446176777	0.021615190446584	1684.50444461768	no	no
M8	C1	R2	kappa	31	31	47	83.8901781938078	0.0335375562374997	1681.89017819381	no	no
M8	C1	R2	delta	31	31	47	84.0038774020315	0.0329188770333528	1682.00387740203	yes	no
M8	C2	R2	lambda	31	30	48	82.5772381564281	0.028269343876416	2530.57723815643	no	no
M8	C2	R2	kappa	31	30	48	78.6892310299099	0.0531609495568938	2526.68923102991	no	yes
M8	C2	R2	delta	31	30	48	78.369607014329	0.0558569259125932	2526.36960701433	yes	no
M8	C3	R2	lambda	31	30	48	77.8599873987319	0.060393377682548	2525.85998739873	no	yes
M8	C3	R2	kappa	31	30	48	76.7776220084715	0.0710560683337453	2524.77762200847	no	yes
M8	C3	R2	delta	31	30	48	82.1134191952791	0.030567858898794	2530.11341919528	yes	no
M8	C4	R2	lambda	31	29	49	74.8623308053944	0.0673345629416573	5072.86233080539	no	yes
M8	C4	R2	kappa	31	29	49	73.9474264093102	0.0772325183341852	5071.94742640931	no	yes
M8	C4	R2	delta	31	29	49	76.3427236463419	0.0535632729600746	5074.34272364634	yes	no
M8	C5	R2	lambda	31	26	52	55.9770435900383	0.327984127784029	NA	no	yes
M8	C5	R2	kappa	31	26	52	49.1811913305863	0.585441817805032	NA	no	yes
M8	C5	R2	delta	31	26	52	46.3912212384984	0.693244762649847	NA	yes	no
M8	C6	R2	lambda	31	20	58	40.3350747627853	0.455439466320048	NA	no	yes
M8	C6	R2	kappa	31	20	58	33.6807614150762	0.749184103371265	NA	no	yes
M8	C6	R2	delta	31	20	58	26.6578206725962	0.947702826327807	NA	yes	no
M8	C7	R2	lambda	31	20	58	35.5670158295635	0.669988984070019	NA	no	yes
M8	C7	R2	kappa	31	20	58	34.6702534717738	0.708544223371797	NA	no	yes
M8	C7	R2	delta	31	20	58	36.5893887656024	0.624592416905123	NA	yes	no
M8	C8	R2	lambda	31	14	64	21.7690211314336	0.791870842844127	NA	no	yes
M8	C8	R2	kappa	31	14	64	23.4242459607761	0.711527647191116	NA	no	yes
M8	C8	R2	delta	31	14	64	20.3572305505309	0.851096014073655	NA	yes	no
M12	C0	R1	lambda	31	41	37	234.332912329495	1.11022302462516e-16	524.640604637187	no	no
M12	C0	R1	kappa	31	41	37	228.11569798137	1.11022302462516e-15	518.423390289062	no	no
M12	C0	R1	delta	31	41	37	207.491478642535	7.55839835164807e-13	497.799170950227	yes	no
M12	C1	R1	lambda	31	40	38	187.758083378248	1.19488863248307e-10	510.758083378248	no	no
M12	C1	R1	kappa	31	40	38	179.591891283924	1.29078936428328e-09	502.591891283924	no	no
M12	C1	R1	delta	31	40	38	172.055734081919	1.08422287814491e-08	495.055734081919	yes	no
M12	C2	R1	lambda	31	39	39	181.636779715827	3.02002756136233e-10	543.273143352191	no	no
M12	C2	R1	kappa	31	39	39	171.277571224218	6.00452887411507e-09	532.913934860582	no	no
M12	C2	R1	delta	31	39	39	163.331815138316	5.44418550241232e-08	524.96817877468	yes	no
M12	C3	R1	lambda	31	39	39	176.145786719972	1.49632028989544e-09	537.782150356336	no	no
M12	C3	R1	kappa	31	39	39	170.743994556152	6.98012592170727e-09	532.380358192516	no	no
M12	C3	R1	delta	31	39	39	170.231915130888	8.06249844664819e-09	531.868278767251	yes	no
M12	C4	R1	lambda	31	38	40	171.26723301574	2.61992560979252e-09	579.26723301574	no	no
M12	C4	R1	kappa	31	38	40	165.669878340159	1.2893193623853e-08	573.669878340159	no	no
M12	C4	R1	delta	31	38	40	161.294163659172	4.35859804914784e-08	569.294163659172	yes	no
M12	C5	R1	lambda	31	35	43	104.647855172433	0.0046077245803946	731.219283743862	no	no
M12	C5	R1	kappa	31	35	43	99.7325943290333	0.0113009022923717	726.304022900462	no	no
M12	C5	R1	delta	31	35	43	102.796021182012	0.006511859858092	729.367449753441	yes	no
M12	C6	R1	lambda	31	29	49	82.0686614864027	0.020476394200001	5080.0686614864	no	no
M12	C6	R1	kappa	31	29	49	76.6334387997899	0.0511593157095169	5074.63343879979	no	yes
M12	C6	R1	delta	31	29	49	73.9126364656482	0.0776312914145807	5071.91263646565	yes	no
M12	C7	R1	lambda	31	29	49	115.257609524562	1.1550788926229e-05	5113.25760952456	no	no
M12	C7	R1	kappa	31	29	49	80.4995490237257	0.02696378035874	5078.49954902373	no	no
M12	C7	R1	delta	31	29	49	93.7931795252384	0.0020348306432153	5091.79317952524	yes	no
M12	C8	R1	lambda	31	23	55	91.5883779841171	7.39137533245504e-05	NA	no	no
M12	C8	R1	kappa	31	23	55	62.6683913750874	0.0514274859114323	NA	no	yes
M12	C8	R1	delta	31	23	55	68.1536953840341	0.0185544621952107	NA	yes	no
M12	C0	R2	lambda	31	31	47	113.221423496565	7.75516468576321e-05	1711.22142349656	no	no
M12	C0	R2	kappa	31	31	47	110.5194556876	0.000148664713379376	1708.5194556876	no	no
M12	C0	R2	delta	31	31	47	104.054714884973	0.000659528550347122	1702.05471488497	yes	no
M12	C1	R2	lambda	31	30	48	85.6061525238155	0.0166625968718886	2533.60615252382	no	no
M12	C1	R2	kappa	31	30	48	82.5030462576813	0.0286264905384804	2530.50304625768	no	no
M12	C1	R2	delta	31	30	48	82.4931990957844	0.0286741896848385	2530.49319909578	yes	no
M12	C2	R2	lambda	31	29	49	81.6789460625641	0.0219425581372261	5079.67894606256	no	no
M12	C2	R2	kappa	31	29	49	77.3020990937867	0.0459758866646249	5075.30209909379	no	no
M12	C2	R2	delta	31	29	49	76.8589287080819	0.0493583854785088	5074.85892870808	yes	no
M12	C3	R2	lambda	31	29	49	76.9616953048695	0.048555691691729	5074.96169530487	no	no
M12	C3	R2	kappa	31	29	49	75.3904900723461	0.0621164667067242	5073.39049007235	no	yes
M12	C3	R2	delta	31	29	49	80.602740889032	0.0264871434957248	5078.60274088903	yes	no
M12	C4	R2	lambda	31	28	50	73.964038711532	0.0542124996151699	Inf	no	yes
M12	C4	R2	kappa	31	28	50	72.5602944731848	0.0675470346897711	Inf	no	yes
M12	C4	R2	delta	31	28	50	74.8320453400948	0.0471375862476663	Inf	yes	no
M12	C5	R2	lambda	31	25	53	55.0787514961761	0.288484970166569	NA	no	yes
M12	C5	R2	kappa	31	25	53	47.7940593944598	0.56235680130204	NA	no	yes
M12	C5	R2	delta	31	25	53	44.8805429322513	0.67839943331839	NA	yes	no
M12	C6	R2	lambda	31	19	59	39.4367826689213	0.405511171122738	NA	no	yes
M12	C6	R2	kappa	31	19	59	32.293629478953	0.730053309571557	NA	no	yes
M12	C6	R2	delta	31	19	59	25.1471423663491	0.945732408977696	NA	yes	no
M12	C7	R2	lambda	31	19	59	34.6687237357011	0.624287480334427	NA	no	yes
M12	C7	R2	kappa	31	19	59	33.2831215356483	0.687168820875976	NA	no	yes
M12	C7	R2	delta	31	19	59	35.0787104593553	0.605274442809878	NA	yes	no
M12	C8	R2	lambda	31	13	65	20.8707290375712	0.748605600259173	NA	no	yes
M12	C8	R2	kappa	31	13	65	22.0371140246506	0.686664257383756	NA	no	yes
M12	C8	R2	delta	31	13	65	18.8465522442838	0.842842477245188	NA	yes	no
M3	C0	R1	lambda	32	43	35	233.704310584025	1.33226762955019e-15	471.704310584025	no	no
M3	C0	R1	kappa	32	43	35	223.150250936995	3.94129173741931e-14	461.150250936995	no	no
M3	C0	R1	delta	32	43	35	206.854685515445	5.89917004134577e-12	444.854685515445	yes	no
M3	C1	R1	lambda	32	42	36	201.358745647935	1.2417511463525e-11	463.64445993365	no	no
M3	C1	R1	kappa	32	42	36	182.748906308122	2.74194955629525e-09	445.034620593837	no	no
M3	C1	R1	delta	32	42	36	180.58626112759	5.00816121906666e-09	442.871975413305	yes	no
M3	C2	R1	lambda	32	41	37	194.734612145908	3.66081609470825e-11	485.0423044536	no	no
M3	C2	R1	kappa	32	41	37	175.105815031774	1.03139093932114e-08	465.413507339467	no	no
M3	C2	R1	delta	32	41	37	169.033246745073	5.38656479420752e-08	459.340939052766	yes	no
M3	C3	R1	lambda	32	41	37	190.342708896167	1.34168232079901e-10	480.65040120386	no	no
M3	C3	R1	kappa	32	41	37	173.431680348238	1.63444286993553e-08	463.73937265593	no	no
M3	C3	R1	delta	32	41	37	178.952973079088	3.53417783927057e-09	469.26066538678	yes	no
M3	C4	R1	lambda	32	40	38	184.194046172192	3.40658279363026e-10	507.194046172192	no	no
M3	C4	R1	kappa	32	40	38	168.389816533547	2.97675425420252e-08	491.389816533547	no	no
M3	C4	R1	delta	32	40	38	168.405400461971	2.96410930245017e-08	491.405400461971	yes	no
M3	C5	R1	lambda	32	37	41	118.839641456081	0.000734847852972287	583.506308122748	no	no
M3	C5	R1	kappa	32	37	41	99.5902398461101	0.0253497716268529	564.256906512777	no	no
M3	C5	R1	delta	32	37	41	107.22632974783	0.00699552540968007	571.892996414497	yes	no
M3	C6	R1	lambda	32	31	47	95.4891058905107	0.00404276356759636	1693.48910589051	no	no
M3	C6	R1	kappa	32	31	47	76.2231004468962	0.105697007415266	1674.2231004469	no	yes
M3	C6	R1	delta	32	31	47	74.2464732162253	0.13704563348494	1672.24647321623	yes	no
M3	C7	R1	lambda	32	31	47	94.7116698904202	0.00471899074357596	1692.71166989042	no	no
M3	C7	R1	kappa	32	31	47	82.0693459323146	0.0449113878584204	1680.06934593231	no	no
M3	C7	R1	delta	32	31	47	96.1875763999656	0.00351311824625167	1694.18757639997	yes	no
M3	C8	R1	lambda	32	25	53	72.2799922087675	0.0212978578602112	NA	no	no
M3	C8	R1	kappa	32	25	53	64.0401603492327	0.0875572545431023	NA	no	yes
M3	C8	R1	delta	32	25	53	69.260372270024	0.0369227954484705	NA	yes	no
M3	C0	R2	lambda	32	33	45	123.170854947517	2.5201959897303e-05	1041.17085494752	no	no
M3	C0	R2	kappa	32	33	45	118.244532929877	8.34784448325854e-05	1036.24453292988	no	no
M3	C0	R2	delta	32	33	45	105.944512894425	0.00132034114179591	1023.94451289443	yes	no
M3	C1	R2	lambda	32	32	46	95.8600685667518	0.00608669392556949	1268.86006856675	no	no
M3	C1	R2	kappa	32	32	46	89.5436690198998	0.0192445841177528	1262.5436690199	no	no
M3	C1	R2	delta	32	32	46	90.7076415361958	0.0157108955765437	1263.7076415362	yes	no
M3	C2	R2	lambda	32	31	47	91.4553904630824	0.00884808970447415	1689.45539046308	no	no
M3	C2	R2	kappa	32	31	47	83.9375402672937	0.0332786221327097	1681.93754026729	no	no
M3	C2	R2	delta	32	31	47	83.0941012962023	0.0381594781892948	1681.0941012962	yes	no
M3	C3	R2	lambda	32	31	47	89.9775075123482	0.011645734412937	1687.97750751235	no	no
M3	C3	R2	kappa	32	31	47	81.2309556379143	0.0511721521141146	1679.23095563791	no	yes
M3	C3	R2	delta	32	31	47	89.5777577775877	0.0125295186602041	1687.57775777759	yes	no
M3	C4	R2	lambda	32	30	48	86.2592572275954	0.014807938713675	2534.2592572276	no	no
M3	C4	R2	kappa	32	30	48	78.4805889739674	0.0549080273088265	2526.48058897397	no	yes
M3	C4	R2	delta	32	30	48	82.6972726045383	0.0276998087117283	2530.69727260454	yes	no
M3	C5	R2	lambda	32	27	51	57.5862086029128	0.343994148383837	NA	no	yes
M3	C5	R2	kappa	32	27	51	49.8407828003636	0.635463069502283	NA	no	yes
M3	C5	R2	delta	32	27	51	43.9716983930797	0.833202241846311	NA	yes	no
M3	C6	R2	lambda	32	21	57	41.9263083213764	0.474172096902872	NA	no	yes
M3	C6	R2	kappa	32	21	57	34.2252467670352	0.797614881398157	NA	no	yes
M3	C6	R2	delta	32	21	57	23.4393498030212	0.990873517456709	NA	yes	no
M3	C7	R2	lambda	32	21	57	44.4089819632132	0.370526623515089	NA	no	yes
M3	C7	R2	kappa	32	21	57	35.3445592699202	0.756374771193357	NA	no	yes
M3	C7	R2	delta	32	21	57	35.279969246609	0.75884627110337	NA	yes	no
M3	C8	R2	lambda	32	15	63	28.3257504194662	0.553179126995414	NA	no	yes
M3	C8	R2	kappa	32	15	63	24.3422479493244	0.756324229235755	NA	no	yes
M3	C8	R2	delta	32	15	63	18.3759503655101	0.95212361058765	NA	yes	no
M8	C0	R1	lambda	32	42	36	229.325330310147	1.99840144432528e-15	491.611044595862	no	no
M8	C0	R1	kappa	32	42	36	222.750211414677	1.66533453693773e-14	485.035925700391	no	no
M8	C0	R1	delta	32	42	36	207.010245811627	2.2492008255881e-12	469.295960097341	yes	no
M8	C1	R1	lambda	32	41	37	196.979765374049	1.87038162735575e-11	487.287457681741	no	no
M8	C1	R1	kappa	32	41	37	182.348866785804	1.35320854521837e-09	472.656559093497	no	no
M8	C1	R1	delta	32	41	37	180.741821423772	2.13497908241322e-09	471.049513731464	yes	no
M8	C2	R1	lambda	32	40	38	190.355631872021	5.52119461261213e-11	513.355631872021	no	no
M8	C2	R1	kappa	32	40	38	174.705775509454	5.16998976962668e-09	497.705775509454	no	no
M8	C2	R1	delta	32	40	38	169.188807041255	2.3921048586395e-08	492.188807041255	yes	no
M8	C3	R1	lambda	32	40	38	185.963728622285	2.0283386081843e-10	508.963728622285	no	no
M8	C3	R1	kappa	32	40	38	173.03164082592	8.26251300711789e-09	496.03164082592	no	no
M8	C3	R1	delta	32	40	38	179.108533375269	1.48256185106277e-09	502.108533375269	yes	no
M8	C4	R1	lambda	32	39	39	179.81506589831	5.15499198883163e-10	541.451429534674	no	no
M8	C4	R1	kappa	32	39	39	167.98977701123	1.50978229918053e-08	529.626140647594	no	no
M8	C4	R1	delta	32	39	39	168.560960758153	1.28756891815129e-08	530.197324394516	yes	no
M8	C5	R1	lambda	32	36	42	114.460661182194	0.00108026330749611	649.960661182194	no	no
M8	C5	R1	kappa	32	36	42	99.1902003237921	0.018551710259633	634.690200323792	no	no
M8	C5	R1	delta	32	36	42	107.381890044012	0.00435824632745596	642.881890044012	yes	no
M8	C6	R1	lambda	32	30	48	91.1101256166243	0.00590744281961642	2539.11012561662	no	no
M8	C6	R1	kappa	32	30	48	75.8230609245762	0.0817067963306243	2523.82306092458	no	yes
M8	C6	R1	delta	32	30	48	74.4020335124071	0.0999302053549275	2522.40203351241	yes	no
M8	C7	R1	lambda	32	30	48	90.332689616538	0.00687845191314718	2538.33268961654	no	no
M8	C7	R1	kappa	32	30	48	81.6693064099971	0.0329203958820552	2529.66930641	no	no
M8	C7	R1	delta	32	30	48	96.3431366961474	0.00202577560686912	2544.34313669615	yes	no
M8	C8	R1	lambda	32	24	54	67.9010119348853	0.0307827499695207	NA	no	no
M8	C8	R1	kappa	32	24	54	63.6401208269153	0.0647246684295799	NA	no	yes
M8	C8	R1	delta	32	24	54	69.4159325662057	0.0232132030011363	NA	yes	no
M8	C0	R2	lambda	32	32	46	118.791874673639	3.82028486420882e-05	1291.79187467364	no	no
M8	C0	R2	kappa	32	32	46	117.844493407559	4.82387368797577e-05	1290.84449340756	no	no
M8	C0	R2	delta	32	32	46	106.100073190607	0.000740311344866518	1279.10007319061	yes	no
M8	C1	R2	lambda	32	31	47	91.4810882928654	0.0088053982852343	1689.48108829287	no	no
M8	C1	R2	kappa	32	31	47	89.1436294975818	0.0135577130362933	1687.14362949758	no	no
M8	C1	R2	delta	32	31	47	90.8632018323776	0.00988578966307452	1688.86320183238	yes	no
M8	C2	R2	lambda	32	30	48	87.0764101891959	0.0127504011045807	2535.0764101892	no	no
M8	C2	R2	kappa	32	30	48	83.5375007449738	0.0239883057011926	2531.53750074497	no	no
M8	C2	R2	delta	32	30	48	83.2496615923841	0.0252070138465523	2531.24966159238	yes	no
M8	C3	R2	lambda	32	30	48	85.598527238466	0.0166854312376111	2533.59852723847	no	no
M8	C3	R2	kappa	32	30	48	80.8309161155968	0.0377942157465952	2528.8309161156	no	no
M8	C3	R2	delta	32	30	48	89.7333180737695	0.00772503961616589	2537.73331807377	yes	no
M8	C4	R2	lambda	32	29	49	81.8802769537132	0.0211738542585532	5079.88027695371	no	no
M8	C4	R2	kappa	32	29	49	78.0805494516499	0.0405138202360497	5076.08054945165	no	no
M8	C4	R2	delta	32	29	49	82.8528329007201	0.0177883242157784	5080.85283290072	yes	no
M8	C5	R2	lambda	32	26	52	53.2072283290264	0.427484916679879	NA	no	yes
M8	C5	R2	kappa	32	26	52	49.4407432780456	0.575146641202674	NA	no	yes
M8	C5	R2	delta	32	26	52	44.1272586892615	0.77292112776736	NA	yes	no
M8	C6	R2	lambda	32	20	58	37.5473280474899	0.581222512766903	NA	no	yes
M8	C6	R2	kappa	32	20	58	33.8252072447152	0.743395555521955	NA	no	yes
M8	C6	R2	delta	32	20	58	23.594910099203	0.981800223418003	NA	yes	no
M8	C7	R2	lambda	32	20	58	40.030001689331	0.468925164043991	NA	no	yes
M8	C7	R2	kappa	32	20	58	34.9445197476027	0.696905955517131	NA	no	yes
M8	C7	R2	delta	32	20	58	35.4355295427907	0.675727673322764	NA	yes	no
M8	C8	R2	lambda	32	14	64	23.946770145584	0.684342236681223	NA	no	yes
M8	C8	R2	kappa	32	14	64	23.9422084270069	0.684582463206772	NA	no	yes
M8	C8	R2	delta	32	14	64	18.5315106616919	0.911966085492714	NA	yes	no
M12	C0	R1	lambda	32	41	37	228.427038216086	9.99200722162641e-16	518.734730523778	no	no
M12	C0	R1	kappa	32	41	37	221.0599944846	1.04360964314765e-14	511.367686792292	no	no
M12	C0	R1	delta	32	41	37	205.657528801253	1.3328227410625e-12	495.965221108945	yes	no
M12	C1	R1	lambda	32	40	38	196.081473279988	9.82625092404987e-12	519.081473279988	no	no
M12	C1	R1	kappa	32	40	38	180.658649855727	9.49898160129692e-10	503.658649855727	no	no
M12	C1	R1	delta	32	40	38	179.389104413398	1.36806876938067e-09	502.389104413398	yes	no
M12	C2	R1	lambda	32	39	39	189.45733977796	2.92069701757214e-11	551.093703414323	no	no
M12	C2	R1	kappa	32	39	39	173.015558579379	3.66824270958688e-09	534.651922215743	no	no
M12	C2	R1	delta	32	39	39	167.836090030881	1.5757521731885e-08	529.472453667245	yes	no
M12	C3	R1	lambda	32	39	39	185.065436528224	1.09315778651364e-10	546.701800164588	no	no
M12	C3	R1	kappa	32	39	39	171.341423895844	5.89717830123959e-09	532.977787532207	no	no
M12	C3	R1	delta	32	39	39	177.755816364896	9.39244571007691e-10	539.392180001259	yes	no
M12	C4	R1	lambda	32	38	40	178.916773804249	2.79447021078738e-10	586.916773804249	no	no
M12	C4	R1	kappa	32	38	40	166.299560081153	1.07982049968314e-08	574.299560081153	no	no
M12	C4	R1	delta	32	38	40	167.208243747779	8.35289659661953e-09	575.208243747779	yes	no
M12	C5	R1	lambda	32	35	43	113.562369088133	0.000769649951757767	740.133797659562	no	no
M12	C5	R1	kappa	32	35	43	97.4999833937147	0.0166030561636583	724.071411965143	no	no
M12	C5	R1	delta	32	35	43	106.029173033638	0.00353853722041708	732.600601605067	yes	no
M12	C6	R1	lambda	32	29	49	90.2118335225629	0.00430680286687646	5088.21183352256	no	no
M12	C6	R1	kappa	32	29	49	74.1328439945008	0.0751354292064826	5072.1328439945	no	yes
M12	C6	R1	delta	32	29	49	73.0493165020333	0.0880782134406695	5071.04931650203	yes	no
M12	C7	R1	lambda	32	29	49	89.4343975224769	0.00504305927821891	5087.43439752248	no	no
M12	C7	R1	kappa	32	29	49	79.9790894799204	0.0294847207865304	5077.97908947992	no	no
M12	C7	R1	delta	32	29	49	94.9904196857736	0.00157095489319192	5092.99041968577	yes	no
M12	C8	R1	lambda	32	23	55	67.0027198408242	0.023216208325611	NA	no	no
M12	C8	R1	kappa	32	23	55	61.9499038968385	0.0582193925903441	NA	no	yes
M12	C8	R1	delta	32	23	55	68.0632155558319	0.0188878569159189	NA	yes	no
M12	C0	R2	lambda	32	31	47	117.893582579578	2.42742062127599e-05	1715.89358257958	no	no
M12	C0	R2	kappa	32	31	47	116.154276477482	3.76010412825867e-05	1714.15427647748	no	no
M12	C0	R2	delta	32	31	47	104.747356180233	0.000564897341433057	1702.74735618023	yes	no
M12	C1	R2	lambda	32	30	48	90.5827961988039	0.00655111406510944	2538.5827961988	no	no
M12	C1	R2	kappa	32	30	48	87.4534125675044	0.0118914210413449	2535.4534125675	no	no
M12	C1	R2	delta	32	30	48	89.5104848220038	0.0080634376731118	2537.510484822	yes	no
M12	C2	R2	lambda	32	29	49	86.1781180951345	0.00957315524884783	5084.17811809513	no	no
M12	C2	R2	kappa	32	29	49	81.8472838148983	0.0212981595430208	5079.8472838149	no	no
M12	C2	R2	delta	32	29	49	81.8969445820103	0.0211113030915311	5079.89694458201	yes	no
M12	C3	R2	lambda	32	29	49	84.7002351444049	0.0126646311996931	5082.70023514441	no	no
M12	C3	R2	kappa	32	29	49	79.1406991855201	0.0339813186135691	5077.14069918552	no	no
M12	C3	R2	delta	32	29	49	88.3806010633957	0.00622779003621132	5086.3806010634	yes	no
M12	C4	R2	lambda	32	28	50	80.9819848596521	0.0161513965410149	Inf	no	no
M12	C4	R2	kappa	32	28	50	76.3903325215732	0.0364081550778677	Inf	no	no
M12	C4	R2	delta	32	28	50	81.5001158903463	0.0146675022671882	Inf	yes	no
M12	C5	R2	lambda	32	25	53	52.3089362349649	0.384413306838766	NA	no	yes
M12	C5	R2	kappa	32	25	53	47.7505263479682	0.564122707432243	NA	no	yes
M12	C5	R2	delta	32	25	53	42.7745416788877	0.755860585062987	NA	yes	no
M12	C6	R2	lambda	32	19	59	36.6490359534285	0.531900302686761	NA	no	yes
M12	C6	R2	kappa	32	19	59	32.1349903146398	0.736723275500994	NA	no	yes
M12	C6	R2	delta	32	19	59	22.2421930888292	0.980488325516811	NA	yes	no
M12	C7	R2	lambda	32	19	59	39.1317095952699	0.418813944729744	NA	no	yes
M12	C7	R2	kappa	32	19	59	33.254302817526	0.688445854283931	NA	no	yes
M12	C7	R2	delta	32	19	59	34.082812532417	0.651188572542384	NA	yes	no
M12	C8	R2	lambda	32	13	65	23.048478051523	0.630203014724803	NA	no	yes
M12	C8	R2	kappa	32	13	65	22.2519914969302	0.674833312577594	NA	no	yes
M12	C8	R2	delta	32	13	65	17.1787936513181	0.903582066759954	NA	yes	no
M3	C0	R1	lambda	33	43	35	242.558837230943	1.11022302462516e-16	480.558837230943	no	no
M3	C0	R1	kappa	33	43	35	234.734576452887	9.99200722162641e-16	472.734576452887	no	no
M3	C0	R1	delta	33	43	35	222.417864492523	4.9515946898282e-14	460.417864492523	yes	no
M3	C1	R1	lambda	33	42	36	197.438043297384	3.98961974568124e-11	459.723757583098	no	no
M3	C1	R1	kappa	33	42	36	179.657975361332	6.47491527061561e-09	441.943689647046	no	no
M3	C1	R1	delta	33	42	36	178.746360297386	8.32429625230446e-09	441.0320745831	yes	no
M3	C2	R1	lambda	33	41	37	191.516328944106	9.50092227114396e-11	481.824021251799	no	no
M3	C2	R1	kappa	33	41	37	167.733056325637	7.62632893502868e-08	458.040748633329	no	no
M3	C2	R1	delta	33	41	37	165.024418221536	1.562135091282e-07	455.332110529229	yes	no
M3	C3	R1	lambda	33	41	37	195.205503090252	3.18119974807018e-11	485.513195397944	no	no
M3	C3	R1	kappa	33	41	37	177.398187953562	5.46013556590452e-09	467.705880261254	no	no
M3	C3	R1	delta	33	41	37	174.407897338991	1.25014957275127e-08	464.715589646684	yes	no
M3	C4	R1	lambda	33	40	38	186.721383652444	1.62287627780699e-10	509.721383652444	no	no
M3	C4	R1	kappa	33	40	38	167.295302479845	4.01092196122832e-08	490.295302479845	no	no
M3	C4	R1	delta	33	40	38	164.386286027461	8.79193323699567e-08	487.386286027461	yes	no
M3	C5	R1	lambda	33	37	41	117.461176641719	0.000976730920608238	582.127843308386	no	no
M3	C5	R1	kappa	33	37	41	105.412697100901	0.00964001489563793	570.079363767567	no	no
M3	C5	R1	delta	33	37	41	111.915287125075	0.00293241560114599	576.581953791741	yes	no
M3	C6	R1	lambda	33	31	47	90.9098468943952	0.00980019560974588	1688.9098468944	no	no
M3	C6	R1	kappa	33	31	47	75.4858346906377	0.116660194594366	1673.48583469064	no	yes
M3	C6	R1	delta	33	31	47	76.4038691503049	0.103136577382802	1674.4038691503	yes	no
M3	C7	R1	lambda	33	31	47	99.6158979345053	0.001729199715789	1697.61589793451	no	no
M3	C7	R1	kappa	33	31	47	91.5890649621355	0.00862806811368455	1689.58906496214	no	no
M3	C7	R1	delta	33	31	47	93.6645682370055	0.00579589865439556	1691.66456823701	yes	no
M3	C8	R1	lambda	33	25	53	70.6964853799375	0.0285477432271148	NA	no	no
M3	C8	R1	kappa	33	25	53	65.2918235895202	0.071943022478783	NA	no	yes
M3	C8	R1	delta	33	25	53	65.868349657843	0.0655687495089506	NA	yes	no
M3	C0	R2	lambda	33	33	45	128.645186645312	6.30329656969852e-06	1046.64518664531	no	no
M3	C0	R2	kappa	33	33	45	121.14174500083	4.15174715759914e-05	1039.14174500083	no	no
M3	C0	R2	delta	33	33	45	125.34026908701	1.46495352774112e-05	1043.34026908701	yes	no
M3	C1	R2	lambda	33	32	46	96.7500515157892	0.00512607553736166	1269.75005151579	no	no
M3	C1	R2	kappa	33	32	46	86.8857370609607	0.0300853384340394	1259.88573706096	no	no
M3	C1	R2	delta	33	32	46	95.6220118901451	0.00637039878397461	1268.62201189015	yes	no
M3	C2	R2	lambda	33	31	47	91.381006757823	0.00897273062341264	1689.38100675782	no	no
M3	C2	R2	kappa	33	31	47	78.414255986444	0.0778530844945156	1676.41425598644	no	yes
M3	C2	R2	delta	33	31	47	85.9924676439981	0.0235998078190722	1683.992467644	yes	no
M3	C3	R2	lambda	33	31	47	95.4217713323709	0.00409756423295105	1693.42177133237	no	no
M3	C3	R2	kappa	33	31	47	85.0648063391679	0.0276095953174693	1683.06480633917	no	no
M3	C3	R2	delta	33	31	47	89.760662573471	0.0121178685773575	1687.76066257347	yes	no
M3	C4	R2	lambda	33	30	48	90.6946739644421	0.00640938411432312	2538.69467396444	no	no
M3	C4	R2	kappa	33	30	48	78.9121793832212	0.0513462934076128	2526.91217938322	no	yes
M3	C4	R2	delta	33	30	48	83.6292077145478	0.0236111280987061	2531.62920771455	yes	no
M3	C5	R2	lambda	33	27	51	61.1063611081041	0.235929616659462	NA	no	yes
M3	C5	R2	kappa	33	27	51	52.0468469427239	0.550077142844171	NA	no	yes
M3	C5	R2	delta	33	27	51	58.1818755271618	0.32410063824084	NA	yes	no
M3	C6	R2	lambda	33	21	57	45.6302234547436	0.323643645914322	NA	no	yes
M3	C6	R2	kappa	33	21	57	33.8791374152973	0.809637522566119	NA	no	yes
M3	C6	R2	delta	33	21	57	36.3970638385009	0.714706962276376	NA	yes	no
M3	C7	R2	lambda	33	21	57	46.1227648616126	0.305675021919823	NA	no	yes
M3	C7	R2	kappa	33	21	57	40.6018848285311	0.532378282334115	NA	no	yes
M3	C7	R2	delta	33	21	57	42.3491440887102	0.455903138619747	NA	yes	no
M3	C8	R2	lambda	33	15	63	31.1734849879049	0.406914333099551	NA	no	yes
M3	C8	R2	kappa	33	15	63	25.0103844655723	0.724527060067322	NA	no	yes
M3	C8	R2	delta	33	15	63	25.4263192057567	0.704060455903901	NA	yes	no
M8	C0	R1	lambda	33	42	36	238.179856956217	1.11022302462516e-16	500.465571241932	no	no
M8	C0	R1	kappa	33	42	36	234.382531217497	3.33066907387547e-16	496.668245503211	no	no
M8	C0	R1	delta	33	42	36	228.907493965367	2.33146835171283e-15	491.193208251081	yes	no
M8	C1	R1	lambda	33	41	37	193.059063022669	6.0227489662168e-11	483.366755330361	no	no
M8	C1	R1	kappa	33	41	37	179.305930125941	3.20057447211752e-09	469.613622433634	no	no
M8	C1	R1	delta	33	41	37	185.23598977023	5.92087601170022e-10	475.543682077922	yes	no
M8	C2	R1	lambda	33	40	38	187.137348669392	1.43547951303447e-10	510.137348669392	no	no
M8	C2	R1	kappa	33	40	38	167.381011090244	3.91857256643036e-08	490.381011090244	no	no
M8	C2	R1	delta	33	40	38	171.514047694381	1.2600759879966e-08	494.514047694381	yes	no
M8	C3	R1	lambda	33	40	38	190.826522815519	4.79650763551831e-11	513.826522815519	no	no
M8	C3	R1	kappa	33	40	38	177.046142718176	2.66911048818486e-09	500.046142718176	no	no
M8	C3	R1	delta	33	40	38	180.897526811835	8.86701490010466e-10	503.897526811835	yes	no
M8	C4	R1	lambda	33	39	39	182.342403377711	2.45265696641184e-10	543.978767014075	no	no
M8	C4	R1	kappa	33	39	39	166.943257244459	2.01897082385827e-08	528.579620880823	no	no
M8	C4	R1	delta	33	39	39	170.875915500305	6.72530353629242e-09	532.512279136669	yes	no
M8	C5	R1	lambda	33	36	42	113.082196367004	0.00143123507858345	648.582196367004	no	no
M8	C5	R1	kappa	33	36	42	105.06065186551	0.00669536107610258	640.56065186551	no	no
M8	C5	R1	delta	33	36	42	118.404916597919	0.000471256896771854	653.904916597919	yes	no
M8	C6	R1	lambda	33	30	48	86.5308666196803	0.0140930041150176	2534.53086661968	no	no
M8	C6	R1	kappa	33	30	48	75.1337894552442	0.0901781611062057	2523.13378945524	no	yes
M8	C6	R1	delta	33	30	48	82.8934986231492	0.026790484217682	2530.89349862315	yes	no
M8	C7	R1	lambda	33	30	48	95.2369176597722	0.00255658925083313	2543.23691765977	no	no
M8	C7	R1	kappa	33	30	48	91.2370197267499	0.00576152045155287	2539.23701972675	no	no
M8	C7	R1	delta	33	30	48	100.15419770985	0.000886004250200467	2548.15419770985	yes	no
M8	C8	R1	lambda	33	24	54	66.3175051052044	0.0409382403600133	NA	no	no
M8	C8	R1	kappa	33	24	54	64.9397783541347	0.0520198534150811	NA	no	yes
M8	C8	R1	delta	33	24	54	72.3579791306873	0.0130823697689668	NA	yes	no
M8	C0	R2	lambda	33	32	46	124.266206370586	9.58863755406991e-06	1297.26620637059	no	no
M8	C0	R2	kappa	33	32	46	120.789699765439	2.32232610771765e-05	1293.78969976544	no	no
M8	C0	R2	delta	33	32	46	131.829898559855	1.29724345421245e-06	1304.82989855985	yes	no
M8	C1	R2	lambda	33	31	47	92.3710712410743	0.00743817156910098	1690.37107124107	no	no
M8	C1	R2	kappa	33	31	47	86.5336918255705	0.0215064295379619	1684.53369182557	no	no
M8	C1	R2	delta	33	31	47	102.111641362989	0.00101197322694802	1700.11164136299	yes	no
M8	C2	R2	lambda	33	30	48	87.0020264831082	0.0129263756660654	2535.00202648311	no	no
M8	C2	R2	kappa	33	30	48	78.0622107510506	0.0585575822483279	2526.06221075105	no	yes
M8	C2	R2	delta	33	30	48	92.4820971168423	0.00449628876514652	2540.48209711684	yes	no
M8	C3	R2	lambda	33	30	48	91.0427910576377	0.00598625221407667	2539.04279105764	no	no
M8	C3	R2	kappa	33	30	48	84.7127611037824	0.0195368498710816	2532.71276110378	no	no
M8	C3	R2	delta	33	30	48	96.2502920463152	0.00206600010592051	2544.25029204632	yes	no
M8	C4	R2	lambda	33	29	49	86.315693689709	0.00932364927265839	5084.31569368971	no	no
M8	C4	R2	kappa	33	29	49	78.5601341478356	0.0374351578531193	5076.56013414784	no	no
M8	C4	R2	delta	33	29	49	90.118837187392	0.00438929552138734	5088.11883718739	yes	no
M8	C5	R2	lambda	33	26	52	56.7273808333892	0.303219606851782	NA	no	yes
M8	C5	R2	kappa	33	26	52	51.6948017073337	0.485849512251759	NA	no	yes
M8	C5	R2	delta	33	26	52	64.671505000006	0.11159163887533	NA	yes	no
M8	C6	R2	lambda	33	20	58	41.2512431800287	0.415705431796161	NA	no	yes
M8	C6	R2	kappa	33	20	58	33.5270921799038	0.755283650819022	NA	no	yes
M8	C6	R2	delta	33	20	58	42.8866933113452	0.348461786659237	NA	yes	no
M8	C7	R2	lambda	33	20	58	41.7437845868794	0.394905762744566	NA	no	yes
M8	C7	R2	kappa	33	20	58	40.2498395931456	0.459195921948556	NA	no	yes
M8	C7	R2	delta	33	20	58	48.8387735615544	0.15940482600526	NA	yes	no
M8	C8	R2	lambda	33	14	64	26.7945047131718	0.529457590734405	NA	no	yes
M8	C8	R2	kappa	33	14	64	24.6583392301867	0.646361032286205	NA	no	yes
M8	C8	R2	delta	33	14	64	31.9159486786009	0.277944826586282	NA	yes	no
M12	C0	R1	lambda	33	41	37	237.281564863204	0	527.589257170897	no	no
M12	C0	R1	kappa	33	41	37	232.357600655664	2.22044604925031e-16	522.665292963356	no	no
M12	C0	R1	delta	33	41	37	221.5915169986	8.77076189453874e-15	511.899209306293	yes	no
M12	C1	R1	lambda	33	40	38	192.160770929656	3.21545012837987e-11	515.160770929656	no	no
M12	C1	R1	kappa	33	40	38	177.280999564109	2.49687714948266e-09	500.280999564109	no	no
M12	C1	R1	delta	33	40	38	177.920012803463	2.08176975657892e-09	500.920012803463	yes	no
M12	C2	R1	lambda	33	39	39	186.239056576378	7.69775354569902e-11	547.875420212742	no	no
M12	C2	R1	kappa	33	39	39	165.356080528414	3.12880915620539e-08	526.992444164778	no	no
M12	C2	R1	delta	33	39	39	164.198070727614	4.29814184244037e-08	525.834434363978	yes	no
M12	C3	R1	lambda	33	39	39	189.928230722505	2.53231879909777e-11	551.564594358869	no	no
M12	C3	R1	kappa	33	39	39	175.021212156339	2.06782080347523e-09	536.657575792703	no	no
M12	C3	R1	delta	33	39	39	173.581549845069	3.12188941364866e-09	535.217913481433	yes	no
M12	C4	R1	lambda	33	38	40	181.444111284698	1.31489041876875e-10	589.444111284698	no	no
M12	C4	R1	kappa	33	38	40	164.918326682622	1.59215809425461e-08	572.918326682622	no	no
M12	C4	R1	delta	33	38	40	163.559938533539	2.32697560109685e-08	571.559938533539	yes	no
M12	C5	R1	lambda	33	35	43	112.183904273991	0.00102813591926487	738.75533284542	no	no
M12	C5	R1	kappa	33	35	43	103.035721303678	0.00623003262305555	729.607149875107	no	no
M12	C5	R1	delta	33	35	43	111.088939631152	0.00128984248349218	737.660368202581	yes	no
M12	C6	R1	lambda	33	29	49	85.6325745266671	0.0106237081451441	5083.63257452667	no	no
M12	C6	R1	kappa	33	29	49	73.108858893415	0.0873229453619651	5071.10885889342	no	yes
M12	C6	R1	delta	33	29	49	75.5775216563825	0.0603516224315434	5073.57752165638	yes	no
M12	C7	R1	lambda	33	29	49	94.3386255667588	0.0018094609135263	5092.33862556676	no	no
M12	C7	R1	kappa	33	29	49	89.2120891649128	0.00527409693857028	5087.21208916491	no	no
M12	C7	R1	delta	33	29	49	92.8382207430831	0.00249409803952294	5090.83822074308	yes	no
M12	C8	R1	lambda	33	23	55	65.419213012191	0.0313284444773745	NA	no	no
M12	C8	R1	kappa	33	23	55	62.9148477922975	0.0492592215261466	NA	no	no
M12	C8	R1	delta	33	23	55	65.0420021639206	0.0335955274310742	NA	yes	no
M12	C0	R2	lambda	33	31	47	123.367914277573	5.89272001583208e-06	1721.36791427757	no	no
M12	C0	R2	kappa	33	31	47	118.764769203607	1.94522096992333e-05	1716.76476920361	no	no
M12	C0	R2	delta	33	31	47	124.513921593088	4.35050855507324e-06	1722.51392159309	yes	no
M12	C1	R2	lambda	33	30	48	91.4727791480611	0.0054992076393735	2539.47277914806	no	no
M12	C1	R2	kappa	33	30	48	84.508761263738	0.0202522612173908	2532.50876126374	no	no
M12	C1	R2	delta	33	30	48	94.7956643962227	0.00280262051023339	2542.79566439622	yes	no
M12	C2	R2	lambda	33	29	49	86.1037343900949	0.00971058234618916	5084.1037343901	no	no
M12	C2	R2	kappa	33	29	49	76.0372801892213	0.0561913402788368	5074.03728018922	no	yes
M12	C2	R2	delta	33	29	49	85.1661201500757	0.0116040889395373	5083.16612015008	yes	no
M12	C3	R2	lambda	33	29	49	90.1444989646244	0.00436638680171375	5088.14449896462	no	no
M12	C3	R2	kappa	33	29	49	82.6878305419452	0.0183261388818967	5080.68783054195	no	no
M12	C3	R2	delta	33	29	49	88.9343150795486	0.00557653884418652	5086.93431507955	yes	no
M12	C4	R2	lambda	33	28	50	85.4174015966956	0.00687666335159376	Inf	no	no
M12	C4	R2	kappa	33	28	50	76.5352035859985	0.0355278428479489	Inf	no	no
M12	C4	R2	delta	33	28	50	82.8028602206254	0.0114651995367797	Inf	yes	no
M12	C5	R2	lambda	33	25	53	55.829088740376	0.265070963055975	NA	no	yes
M12	C5	R2	kappa	33	25	53	49.6698711455012	0.486566001032124	NA	no	yes
M12	C5	R2	delta	33	25	53	57.3555280332394	0.221170914442646	NA	yes	no
M12	C6	R2	lambda	33	19	59	40.3529510870155	0.366662615209611	NA	no	yes
M12	C6	R2	kappa	33	19	59	31.5021616180746	0.762677915332884	NA	no	yes
M12	C6	R2	delta	33	19	59	35.5707163445785	0.582326266954533	NA	yes	no
M12	C7	R2	lambda	33	19	59	40.8454924938661	0.346534286402504	NA	no	yes
M12	C7	R2	kappa	33	19	59	38.2249090313084	0.459268383184802	NA	no	yes
M12	C7	R2	delta	33	19	59	41.5227965947878	0.319808217709145	NA	yes	no
M12	C8	R2	lambda	33	13	65	25.8962126201584	0.468821149209661	NA	no	yes
M12	C8	R2	kappa	33	13	65	22.6334086683496	0.653593794812415	NA	no	yes
M12	C8	R2	delta	33	13	65	24.5999717118343	0.54169879847451	NA	yes	no
M3	C0	R1	lambda	34	43	35	275.459034755087	0	513.459034755087	no	no
M3	C0	R1	kappa	34	43	35	223.120278359436	3.97459842815806e-14	461.120278359436	no	no
M3	C0	R1	delta	34	43	35	215.688787064682	4.01678690309382e-13	453.688787064682	yes	no
M3	C1	R1	lambda	34	42	36	242.85971722903	0	505.145431514744	no	no
M3	C1	R1	kappa	34	42	36	178.067031341795	1.00316576157056e-08	440.352745627509	no	no
M3	C1	R1	delta	34	42	36	182.028015181968	3.35376715288049e-09	444.313729467682	yes	no
M3	C2	R1	lambda	34	41	37	238.265895217629	0	528.573587525322	no	no
M3	C2	R1	kappa	34	41	37	172.993760849585	1.84255286583834e-08	463.301453157277	no	no
M3	C2	R1	delta	34	41	37	172.961182921343	1.85903642480056e-08	463.268875229035	yes	no
M3	C3	R1	lambda	34	41	37	233.820157384299	1.11022302462516e-16	524.127849691991	no	no
M3	C3	R1	kappa	34	41	37	172.808310340637	1.93834241990487e-08	463.11600264833	no	no
M3	C3	R1	delta	34	41	37	181.004665081583	1.98195293510395e-09	471.312357389276	yes	no
M3	C4	R1	lambda	34	40	38	228.519513554098	3.33066907387547e-16	551.519513554098	no	no
M3	C4	R1	kappa	34	40	38	167.47406185776	3.82067610882331e-08	490.47406185776	no	no
M3	C4	R1	delta	34	40	38	171.523861739094	1.25665329253621e-08	494.523861739094	yes	no
M3	C5	R1	lambda	34	37	41	144.616017609863	1.76093592285653e-06	609.282684276529	no	no
M3	C5	R1	kappa	34	37	41	97.2650515492279	0.0362675399749275	561.931718215895	no	no
M3	C5	R1	delta	34	37	41	111.929834566744	0.00292425914615668	576.59650123341	yes	no
M3	C6	R1	lambda	34	31	47	120.490382951208	1.24903924608732e-05	1718.49038295121	no	no
M3	C6	R1	kappa	34	31	47	75.0236706944666	0.123969590200952	1673.02367069447	no	yes
M3	C6	R1	delta	34	31	47	77.9503965278291	0.0831865712824693	1675.95039652783	yes	no
M3	C7	R1	lambda	34	31	47	116.867632967983	3.14463224938555e-05	1714.86763296798	no	no
M3	C7	R1	kappa	34	31	47	78.7976119553134	0.0736590219129563	1676.79761195531	no	yes
M3	C7	R1	delta	34	31	47	92.2740514761132	0.00757714147611954	1690.27405147611	yes	no
M3	C8	R1	lambda	34	25	53	92.5805244475289	0.000237208965709113	NA	no	no
M3	C8	R1	kappa	34	25	53	61.2526980327094	0.132207308731224	NA	no	yes
M3	C8	R1	delta	34	25	53	66.4943831618318	0.0591891511799481	NA	yes	no
M3	C0	R2	lambda	34	33	45	122.160134807862	3.2349061754311e-05	1040.16013480786	no	no
M3	C0	R2	kappa	34	33	45	111.916046526675	0.00036084629276012	1029.91604652668	no	no
M3	C0	R2	delta	34	33	45	111.840732808399	0.000366991151420581	1029.8407328084	yes	no
M3	C1	R2	lambda	34	32	46	97.1560542139527	0.00473617611979071	1270.15605421395	no	no
M3	C1	R2	kappa	34	32	46	86.690338011784	0.0310612828347384	1259.69033801178	no	no
M3	C1	R2	delta	34	32	46	91.3126276254532	0.0141146856116459	1264.31262762545	yes	no
M3	C2	R2	lambda	34	31	47	92.4185065283458	0.00737108068077086	1690.41850652835	no	no
M3	C2	R2	kappa	34	31	47	83.9510847197639	0.0332048938680423	1681.95108471976	no	no
M3	C2	R2	delta	34	31	47	85.3255231644338	0.0264261331672914	1683.32552316443	yes	no
M3	C3	R2	lambda	34	31	47	89.6961745630289	0.0122615870858972	1687.69617456303	no	no
M3	C3	R2	kappa	34	31	47	81.2798430731264	0.0507877471852677	1679.27984307313	no	yes
M3	C3	R2	delta	34	31	47	90.0887336285477	0.0114100951801703	1688.08873362855	yes	no
M3	C4	R2	lambda	34	30	48	86.3482620742977	0.014570136050247	2534.3482620743	no	no
M3	C4	R2	kappa	34	30	48	78.2994300761488	0.0564640457313885	2526.29943007615	no	yes
M3	C4	R2	delta	34	30	48	83.7814302474961	0.0229966478175413	2531.7814302475	yes	no
M3	C5	R2	lambda	34	27	51	53.0231548295077	0.512072845162963	NA	no	yes
M3	C5	R2	kappa	34	27	51	46.8167482179336	0.745223984043673	NA	no	yes
M3	C5	R2	delta	34	27	51	49.1873107961166	0.66017014520011	NA	yes	no
M3	C6	R2	lambda	34	21	57	38.5552716124917	0.622980975031255	NA	no	yes
M3	C6	R2	kappa	34	21	57	33.7648088439056	0.813528231510233	NA	no	yes
M3	C6	R2	delta	34	21	57	27.047701142891	0.964362691259713	NA	yes	no
M3	C7	R2	lambda	34	21	57	40.2591266473918	0.547584389944005	NA	no	yes
M3	C7	R2	kappa	34	21	57	34.3139389167252	0.794476103512448	NA	no	yes
M3	C7	R2	delta	34	21	57	33.8784508651606	0.809661007532159	NA	yes	no
M3	C8	R2	lambda	34	15	63	26.4779776879456	0.65052755950822	NA	no	yes
M3	C8	R2	kappa	34	15	63	23.5704164305999	0.7911027598283	NA	no	yes
M3	C8	R2	delta	34	15	63	18.3519324182822	0.952552673771342	NA	yes	no
M8	C0	R1	lambda	34	42	36	271.080054478853	0	533.365768764568	no	no
M8	C0	R1	kappa	34	42	36	222.134854443959	2.02060590481778e-14	484.420568729673	no	no
M8	C0	R1	delta	34	42	36	215.678459471615	1.54654067330284e-13	477.964173757329	yes	no
M8	C1	R1	lambda	34	41	37	238.4807369528	0	528.788429260492	no	no
M8	C1	R1	kappa	34	41	37	177.081607426318	5.96369220673409e-09	467.38929973401	no	no
M8	C1	R1	delta	34	41	37	182.017687588901	1.48689471846097e-09	472.325379896594	yes	no
M8	C2	R1	lambda	34	40	38	233.886914941399	0	556.886914941399	no	no
M8	C2	R1	kappa	34	40	38	172.008336934108	1.09859272789947e-08	495.008336934108	no	no
M8	C2	R1	delta	34	40	38	172.950855328276	8.45084591194478e-09	495.950855328276	yes	no
M8	C3	R1	lambda	34	40	38	229.441177108062	2.22044604925031e-16	552.441177108062	no	no
M8	C3	R1	kappa	34	40	38	171.82288642516	1.15664047228847e-08	494.82288642516	no	no
M8	C3	R1	delta	34	40	38	180.994337488516	8.62287130587447e-10	503.994337488516	yes	no
M8	C4	R1	lambda	34	39	39	224.140533277861	4.44089209850063e-16	585.776896914224	no	no
M8	C4	R1	kappa	34	39	39	166.488637942283	2.28964868176362e-08	528.125001578647	no	no
M8	C4	R1	delta	34	39	39	171.513534146027	5.61714497138155e-09	533.149897782391	yes	no
M8	C5	R1	lambda	34	36	42	140.237037333633	2.67361352379591e-06	675.737037333633	no	no
M8	C5	R1	kappa	34	36	42	96.2796276337506	0.029619382484027	631.779627633751	no	no
M8	C5	R1	delta	34	36	42	111.919506973677	0.00180807745239875	647.419506973677	yes	no
M8	C6	R1	lambda	34	30	48	116.111402674978	1.90207115924323e-05	2564.11140267498	no	no
M8	C6	R1	kappa	34	30	48	74.0382467789891	0.105080793556814	2522.03824677899	no	yes
M8	C6	R1	delta	34	30	48	77.9400689347622	0.059660705533383	2525.94006893476	yes	no
M8	C7	R1	lambda	34	30	48	112.488652691746	4.7779875709475e-05	2560.48865269175	no	no
M8	C7	R1	kappa	34	30	48	77.8121880398365	0.0608342787258279	2525.81218803984	no	yes
M8	C7	R1	delta	34	30	48	92.2637238830463	0.00469768864242914	2540.26372388305	yes	no
M8	C8	R1	lambda	34	24	54	88.2015441712918	0.000361786033109657	NA	no	no
M8	C8	R1	kappa	34	24	54	60.2672741172325	0.110162582879129	NA	no	yes
M8	C8	R1	delta	34	24	54	66.4840555687649	0.0397481560910737	NA	yes	no
M8	C0	R2	lambda	34	32	46	117.781154531629	4.89937117730266e-05	1290.78115453163	no	no
M8	C0	R2	kappa	34	32	46	110.930622611198	0.000249963657906638	1283.9306226112	no	no
M8	C0	R2	delta	34	32	46	111.830405215332	0.00020297928620705	1284.83040521533	yes	no
M8	C1	R2	lambda	34	31	47	92.7770739377229	0.00688163012440812	1690.77707393772	no	no
M8	C1	R2	kappa	34	31	47	85.7049140963067	0.0247838319536346	1683.70491409631	no	no
M8	C1	R2	delta	34	31	47	91.3023000323863	0.00910636027599543	1689.30230003239	yes	no
M8	C2	R2	lambda	34	30	48	88.0395262521153	0.0106598641378964	2536.03952625212	no	no
M8	C2	R2	kappa	34	30	48	82.9656608042865	0.0264627530600752	2530.96566080429	no	no
M8	C2	R2	delta	34	30	48	85.3151955713669	0.0175540469560005	2533.31519557137	yes	no
M8	C3	R2	lambda	34	30	48	85.3171942867918	0.0175477801132783	2533.31719428679	no	no
M8	C3	R2	kappa	34	30	48	80.2944191576495	0.0412308058533515	2528.29441915765	no	no
M8	C3	R2	delta	34	30	48	90.0784060354808	0.00722662172860022	2538.07840603548	yes	no
M8	C4	R2	lambda	34	29	49	81.9692817980607	0.0208417350563453	5079.96928179806	no	no
M8	C4	R2	kappa	34	29	49	77.3140061606719	0.0458878109159516	5075.31400616067	no	no
M8	C4	R2	delta	34	29	49	83.7711026544292	0.0150457972531213	5081.77110265443	yes	no
M8	C5	R2	lambda	34	26	52	48.6441745532779	0.606664065871086	NA	no	yes
M8	C5	R2	kappa	34	26	52	45.8313243024562	0.713797421050061	NA	no	yes
M8	C5	R2	delta	34	26	52	49.1769832030497	0.585608570099254	NA	yes	no
M8	C6	R2	lambda	34	20	58	34.1762913362611	0.729113193228155	NA	no	yes
M8	C6	R2	kappa	34	20	58	32.7793849284282	0.784042744145711	NA	no	yes
M8	C6	R2	delta	34	20	58	27.0373735498241	0.941494952771771	NA	yes	no
M8	C7	R2	lambda	34	20	58	35.8801463711548	0.656220885010715	NA	no	yes
M8	C7	R2	kappa	34	20	58	33.3285150012482	0.763073331917417	NA	no	yes
M8	C7	R2	delta	34	20	58	33.8681232720937	0.741665673780062	NA	yes	no
M8	C8	R2	lambda	34	14	64	22.0989974117085	0.776687379195906	NA	no	yes
M8	C8	R2	kappa	34	14	64	22.584992515123	0.753517073577952	NA	no	yes
M8	C8	R2	delta	34	14	64	18.3416048252153	0.917216949876374	NA	yes	no
M12	C0	R1	lambda	34	41	37	270.181762383627	0	560.48945469132	no	no
M12	C0	R1	kappa	34	41	37	220.642629156682	1.18793863634892e-14	510.950321464374	no	no
M12	C0	R1	delta	34	41	37	214.335231335028	8.870681966755e-14	504.642923642721	yes	no
M12	C1	R1	lambda	34	40	38	237.582444857574	0	560.582444857574	no	no
M12	C1	R1	kappa	34	40	38	175.589382139041	4.0310780269337e-09	498.589382139041	no	no
M12	C1	R1	delta	34	40	38	180.674459452315	9.45581724032252e-10	503.674459452315	yes	no
M12	C2	R1	lambda	34	39	39	232.988622846173	0	594.624986482537	no	no
M12	C2	R1	kappa	34	39	39	170.516111646831	7.44288741749699e-09	532.152475283195	no	no
M12	C2	R1	delta	34	39	39	171.60762719169	5.4696293050327e-09	533.243990828053	yes	no
M12	C3	R1	lambda	34	39	39	228.542885012836	1.11022302462516e-16	590.1792486492	no	no
M12	C3	R1	kappa	34	39	39	170.330661137884	7.84166043210632e-09	531.967024774247	no	no
M12	C3	R1	delta	34	39	39	179.65110935193	5.40815503491388e-10	541.287472988294	yes	no
M12	C4	R1	lambda	34	38	40	223.242241182635	2.22044604925031e-16	631.242241182635	no	no
M12	C4	R1	kappa	34	38	40	164.996412655007	1.5576897438585e-08	572.996412655007	no	no
M12	C4	R1	delta	34	38	40	170.170306009441	3.59114260550797e-09	578.170306009441	yes	no
M12	C5	R1	lambda	34	35	43	139.338745238407	1.64649566014585e-06	765.910173809835	no	no
M12	C5	R1	kappa	34	35	43	94.7874023464741	0.0259677530438281	721.358830917903	no	no
M12	C5	R1	delta	34	35	43	110.57627883709	0.00143289045460493	737.147707408519	yes	no
M12	C6	R1	lambda	34	29	49	115.213110579753	1.16874680480272e-05	5113.21311057975	no	no
M12	C6	R1	kappa	34	29	49	72.5460214917128	0.0946748871008434	5070.54602149171	no	yes
M12	C6	R1	delta	34	29	49	76.5968407981755	0.0514568174634296	5074.59684079818	yes	no
M12	C7	R1	lambda	34	29	49	111.59036059652	3.00562364548007e-05	5109.59036059652	no	no
M12	C7	R1	kappa	34	29	49	76.3199627525598	0.0537554579630299	5074.31996275256	no	yes
M12	C7	R1	delta	34	29	49	90.9204957464596	0.00372391769966585	5088.92049574646	yes	no
M12	C8	R1	lambda	34	23	55	87.3032520760663	0.000228510047749708	NA	no	no
M12	C8	R1	kappa	34	23	55	58.7750488299558	0.0979232838590757	NA	no	yes
M12	C8	R1	delta	34	23	55	65.1408274321782	0.0329880701451362	NA	yes	no
M12	C0	R2	lambda	34	31	47	116.882862436403	3.13261973836632e-05	1714.8828624364	no	no
M12	C0	R2	kappa	34	31	47	109.438397323922	0.000192011985809426	1707.43839732392	no	no
M12	C0	R2	delta	34	31	47	110.487177078746	0.000149810476663403	1708.48717707875	yes	no
M12	C1	R2	lambda	34	30	48	91.8787818424969	0.00507319584893651	2539.8787818425	no	no
M12	C1	R2	kappa	34	30	48	84.2126888090303	0.0213321068808831	2532.21268880903	no	no
M12	C1	R2	delta	34	30	48	89.9590718957996	0.00739553635750578	2537.9590718958	yes	no
M12	C2	R2	lambda	34	29	49	87.14123415689	0.00794723754874771	5085.14123415689	no	no
M12	C2	R2	kappa	34	29	49	81.4734355170101	0.0227527167254281	5079.47343551701	no	no
M12	C2	R2	delta	34	29	49	83.9719674347802	0.014499226378289	5081.97196743478	yes	no
M12	C3	R2	lambda	34	29	49	84.4189021915663	0.0133468526374217	5082.41890219157	no	no
M12	C3	R2	kappa	34	29	49	78.8021938703728	0.0359597465009924	5076.80219387037	no	no
M12	C3	R2	delta	34	29	49	88.7351778988941	0.00580314087829203	5086.73517789889	yes	no
M12	C4	R2	lambda	34	28	50	81.0709897028351	0.0158872496399834	Inf	no	no
M12	C4	R2	kappa	34	28	50	75.8217808733951	0.0400484960745607	Inf	no	no
M12	C4	R2	delta	34	28	50	82.4278745178426	0.0123147747612407	Inf	yes	no
M12	C5	R2	lambda	34	25	53	47.7458824580519	0.564311074322553	NA	no	yes
M12	C5	R2	kappa	34	25	53	44.3390990151798	0.699028215357628	NA	no	yes
M12	C5	R2	delta	34	25	53	47.8337550664631	0.560746411939168	NA	yes	no
M12	C6	R2	lambda	34	19	59	33.2779992410358	0.68739591353293	NA	no	yes
M12	C6	R2	kappa	34	19	59	31.2871596411518	0.771241607997458	NA	no	yes
M12	C6	R2	delta	34	19	59	25.6941454132375	0.936060826190035	NA	yes	no
M12	C7	R2	lambda	34	19	59	34.9818542759292	0.609777114432177	NA	no	yes
M12	C7	R2	kappa	34	19	59	31.8362897139715	0.749108401916162	NA	no	yes
M12	C7	R2	delta	34	19	59	32.5248951355071	0.720221140808148	NA	yes	no
M12	C8	R2	lambda	34	13	65	21.200705316483	0.731530939027744	NA	no	yes
M12	C8	R2	kappa	34	13	65	21.0927672278463	0.737159636022591	NA	no	yes
M12	C8	R2	delta	34	13	65	16.9983766886287	0.909131958458641	NA	yes	no
M3	C0	R1	lambda	35	43	35	241.116228123107	1.11022302462516e-16	479.116228123107	no	no
M3	C0	R1	kappa	35	43	35	234.275487280146	1.11022302462516e-15	472.275487280146	no	no
M3	C0	R1	delta	35	43	35	193.769940668225	2.75179656838986e-10	431.769940668225	yes	no
M3	C1	R1	lambda	35	42	36	196.221066592605	5.7136739783914e-11	458.50678087832	no	no
M3	C1	R1	kappa	35	42	36	177.118911656669	1.30030759493138e-08	439.404625942383	no	no
M3	C1	R1	delta	35	42	36	176.132952208944	1.70099709873028e-08	438.418666494658	yes	no
M3	C2	R1	lambda	35	41	37	182.221468350898	1.40317102381715e-09	472.529160658591	no	no
M3	C2	R1	kappa	35	41	37	160.996304872827	4.45279961791556e-07	451.303997180519	no	no
M3	C2	R1	delta	35	41	37	160.465127912213	5.10353138416519e-07	450.772820219905	yes	no
M3	C3	R1	lambda	35	41	37	179.052064050085	3.43720840678685e-09	469.359756357777	no	no
M3	C3	R1	kappa	35	41	37	158.224560446719	9.03162970633531e-07	448.532252754411	no	no
M3	C3	R1	delta	35	41	37	174.125383486782	1.35114897048538e-08	464.433075794475	yes	no
M3	C4	R1	lambda	35	40	38	172.409876781948	9.82550996120324e-09	495.409876781948	no	no
M3	C4	R1	kappa	35	40	38	154.400961699918	1.18836512819076e-06	477.400961699918	no	no
M3	C4	R1	delta	35	40	38	159.635743623653	3.08936472070975e-07	482.635743623653	yes	no
M3	C5	R1	lambda	35	37	41	121.223101140865	0.000444751827877954	585.889767807531	no	no
M3	C5	R1	kappa	35	37	41	105.696861286088	0.00917310623350143	570.363527952755	no	no
M3	C5	R1	delta	35	37	41	107.669780027975	0.00645925344975606	572.336446694641	yes	no
M3	C6	R1	lambda	35	31	47	91.5087308705378	0.00875968633500457	1689.50873087054	no	no
M3	C6	R1	kappa	35	31	47	76.2052416998905	0.105952651662603	1674.20524169989	no	yes
M3	C6	R1	delta	35	31	47	69.6155988991744	0.236664070536147	1667.61559889917	yes	no
M3	C7	R1	lambda	35	31	47	124.650617540474	4.19520592764844e-06	1722.65061754047	no	no
M3	C7	R1	kappa	35	31	47	79.5869567630706	0.0656073055161519	1677.58695676307	no	yes
M3	C7	R1	delta	35	31	47	97.452374458583	0.00271486068496496	1695.45237445858	yes	no
M3	C8	R1	lambda	35	25	53	68.1851068510088	0.0445240805815517	NA	no	no
M3	C8	R1	kappa	35	25	53	62.1412421187108	0.116383370765602	NA	no	yes
M3	C8	R1	delta	35	25	53	61.2326173112275	0.132583099703582	NA	yes	no
M3	C0	R2	lambda	35	33	45	126.04187941184	1.22687256542964e-05	1044.04187941184	no	no
M3	C0	R2	kappa	35	33	45	130.231166876923	4.17610493552711e-06	1048.23116687692	no	no
M3	C0	R2	delta	35	33	45	117.664899370466	9.57994074793911e-05	1035.66489937047	yes	no
M3	C1	R2	lambda	35	32	46	99.7142120791074	0.00284666796004096	1272.71421207911	no	no
M3	C1	R2	kappa	35	32	46	92.4919297318977	0.0114169137094789	1265.4919297319	no	no
M3	C1	R2	delta	35	32	46	105.953356523792	0.000764464807905818	1278.95335652379	yes	no
M3	C2	R2	lambda	35	31	47	89.9357584604635	0.0117353159536846	1687.93575846046	no	no
M3	C2	R2	kappa	35	31	47	84.045140359835	0.0326968222566886	1682.04514035983	no	no
M3	C2	R2	delta	35	31	47	95.4338107163303	0.00408771553087073	1693.43381071633	yes	no
M3	C3	R2	lambda	35	31	47	91.0252551673838	0.00959131627272947	1689.02525516738	no	no
M3	C3	R2	kappa	35	31	47	81.2797148838779	0.0507887519336838	1679.27971488388	no	yes
M3	C3	R2	delta	35	31	47	102.28222668116	0.000975013701284499	1700.28222668116	yes	no
M3	C4	R2	lambda	35	30	48	87.3829638550046	0.0120478331711554	2535.382963855	no	no
M3	C4	R2	kappa	35	30	48	79.4835806065444	0.0469339127892462	2527.48358060654	no	no
M3	C4	R2	delta	35	30	48	93.3133942949541	0.00380065996352641	2541.31339429495	yes	no
M3	C5	R2	lambda	35	27	51	65.6437917172571	0.133102444024901	NA	no	yes
M3	C5	R2	kappa	35	27	51	61.232396106146	0.232508358407772	NA	no	yes
M3	C5	R2	delta	35	27	51	60.1444655157729	0.263096922970108	NA	yes	no
M3	C6	R2	lambda	35	21	57	45.5788917530543	0.325548632585623	NA	no	yes
M3	C6	R2	kappa	35	21	57	41.3380312885532	0.499877690137058	NA	no	yes
M3	C6	R2	delta	35	21	57	36.8606800013016	0.695609894081624	NA	yes	no
M3	C7	R2	lambda	35	21	57	51.8676905042974	0.141459614834074	NA	no	yes
M3	C7	R2	kappa	35	21	57	43.5729612681546	0.404341731889801	NA	no	yes
M3	C7	R2	delta	35	21	57	43.6106336130901	0.402791042211752	NA	yes	no
M3	C8	R2	lambda	35	15	63	33.3280365625819	0.308484342424826	NA	no	yes
M3	C8	R2	kappa	35	15	63	30.6316965431133	0.4336703487675	NA	no	yes
M3	C8	R2	delta	35	15	63	23.5905940000063	0.790223105034659	NA	yes	no
M8	C0	R1	lambda	35	42	36	236.737247846981	2.22044604925031e-16	499.022962132696	no	no
M8	C0	R1	kappa	35	42	36	233.728933236969	4.44089209850063e-16	496.014647522683	no	no
M8	C0	R1	delta	35	42	36	192.139491808421	1.88466131589848e-10	454.425206094136	yes	no
M8	C1	R1	lambda	35	41	37	191.842086316477	8.63082938451498e-11	482.14977862417	no	no
M8	C1	R1	kappa	35	41	37	176.572357613492	6.87120293996202e-09	466.880049921185	no	no
M8	C1	R1	delta	35	41	37	174.50250334914	1.21801689845213e-08	464.810195656833	yes	no
M8	C2	R1	lambda	35	40	38	177.842488074771	2.12825523870919e-09	500.842488074771	no	no
M8	C2	R1	kappa	35	40	38	160.449750829642	2.49647295058608e-07	483.449750829642	no	no
M8	C2	R1	delta	35	40	38	158.834679052409	3.80659471832523e-07	481.834679052409	yes	no
M8	C3	R1	lambda	35	40	38	174.673083773953	5.21771248429559e-09	497.673083773954	no	no
M8	C3	R1	kappa	35	40	38	157.678006403548	5.13735215368349e-07	480.678006403548	no	no
M8	C3	R1	delta	35	40	38	172.494934626979	9.59564327995821e-09	495.494934626979	yes	no
M8	C4	R1	lambda	35	39	39	168.030896505817	1.49259740123142e-08	529.667260142181	no	no
M8	C4	R1	kappa	35	39	39	153.854407656748	6.752062993165e-07	515.490771293111	no	no
M8	C4	R1	delta	35	39	39	158.00529476385	2.27688073839438e-07	519.641658400213	yes	no
M8	C5	R1	lambda	35	36	42	116.844120864737	0.000657170924964201	652.344120864737	no	no
M8	C5	R1	kappa	35	36	42	105.150307242911	0.00658702076339746	640.650307242911	no	no
M8	C5	R1	delta	35	36	42	106.039331168171	0.00559657667067182	641.539331168171	yes	no
M8	C6	R1	lambda	35	30	48	87.1297505944105	0.0126255486218375	2535.12975059441	no	no
M8	C6	R1	kappa	35	30	48	75.6586876567055	0.0836658843954047	2523.65868765671	no	yes
M8	C6	R1	delta	35	30	48	67.9851500393709	0.223877496090907	2515.98515003937	yes	no
M8	C7	R1	lambda	35	30	48	120.271637264342	6.39765850207752e-06	2568.27163726434	no	no
M8	C7	R1	kappa	35	30	48	79.0404027199002	0.0503266370375424	2527.0404027199	no	yes
M8	C7	R1	delta	35	30	48	95.8219255987795	0.00226148920995162	2543.82192559878	yes	no
M8	C8	R1	lambda	35	24	54	63.8061265748771	0.0629689800746139	NA	no	yes
M8	C8	R1	kappa	35	24	54	61.5946880755404	0.0899157842395175	NA	no	yes
M8	C8	R1	delta	35	24	54	59.602168451424	0.121582925553334	NA	yes	no
M8	C0	R2	lambda	35	32	46	121.662899135715	1.86368657465463e-05	1294.66289913571	no	no
M8	C0	R2	kappa	35	32	46	129.684612833746	2.31104960635165e-06	1302.68461283375	no	no
M8	C0	R2	delta	35	32	46	116.034450510662	7.49411039748793e-05	1289.03445051066	yes	no
M8	C1	R2	lambda	35	31	47	95.3352318029797	0.00416900814024401	1693.33523180298	no	no
M8	C1	R2	kappa	35	31	47	91.9453756887211	0.00806581975183429	1689.94537568872	no	no
M8	C1	R2	delta	35	31	47	104.322907663989	0.000621225650272006	1702.32290766399	yes	no
M8	C2	R2	lambda	35	30	48	85.5567781843362	0.0168109498719446	2533.55677818434	no	no
M8	C2	R2	kappa	35	30	48	83.49858631665	0.0241499605811544	2531.49858631665	no	no
M8	C2	R2	delta	35	30	48	93.8033618565268	0.00343897930354797	2541.80336185653	yes	no
M8	C3	R2	lambda	35	30	48	86.6462748912521	0.0137987712307037	2534.64627489125	no	no
M8	C3	R2	kappa	35	30	48	80.7331608407075	0.0384012830488986	2528.73316084071	no	no
M8	C3	R2	delta	35	30	48	100.651777821357	0.000793100794181822	2548.65177782136	yes	no
M8	C4	R2	lambda	35	29	49	83.003983578873	0.0173081190840673	5081.00398357887	no	no
M8	C4	R2	kappa	35	29	49	78.9370265633741	0.0351600169596147	5076.93702656337	no	no
M8	C4	R2	delta	35	29	49	91.6829454351506	0.00317934930260355	5089.68294543515	yes	no
M8	C5	R2	lambda	35	26	52	61.2648114411293	0.177731654024081	NA	no	yes
M8	C5	R2	kappa	35	26	52	60.6858420629694	0.191329427536318	NA	no	yes
M8	C5	R2	delta	35	26	52	58.5140166559695	0.248679606789945	NA	yes	no
M8	C6	R2	lambda	35	20	58	41.1999114769271	0.417897421373806	NA	no	yes
M8	C6	R2	kappa	35	20	58	40.7914772453682	0.435489706983347	NA	no	yes
M8	C6	R2	delta	35	20	58	35.2302311414981	0.684632897174957	NA	yes	no
M8	C7	R2	lambda	35	20	58	47.4887102281658	0.193904649395445	NA	no	yes
M8	C7	R2	kappa	35	20	58	43.0264072249842	0.342976430466343	NA	no	yes
M8	C7	R2	delta	35	20	58	41.9801847532866	0.385081353817242	NA	yes	no
M8	C8	R2	lambda	35	14	64	28.9490562864503	0.415115318335535	NA	no	yes
M8	C8	R2	kappa	35	14	64	30.085142499943	0.359159341009476	NA	no	yes
M8	C8	R2	delta	35	14	64	21.9601451402028	0.783132991619976	NA	yes	no
M12	C0	R1	lambda	35	41	37	235.838955752842	1.11022302462516e-16	526.146648060535	no	no
M12	C0	R1	kappa	35	41	37	232.02417887719	3.33066907387547e-16	522.331871184882	no	no
M12	C0	R1	delta	35	41	37	191.691538579267	9.02269370328668e-11	481.999230886959	yes	no
M12	C1	R1	lambda	35	40	38	190.943794222338	4.63117322269113e-11	513.943794222338	no	no
M12	C1	R1	kappa	35	40	38	174.867603253713	4.94001384243603e-09	497.867603253713	no	no
M12	C1	R1	delta	35	40	38	174.054550119985	6.20689077912573e-09	497.054550119985	yes	no
M12	C2	R1	lambda	35	39	39	176.944195980631	1.18821186223528e-09	538.580559616995	no	no
M12	C2	R1	kappa	35	39	39	158.744996469871	1.87099679971325e-07	520.381360106235	no	no
M12	C2	R1	delta	35	39	39	158.386725823254	2.05785141371706e-07	520.023089459618	yes	no
M12	C3	R1	lambda	35	39	39	173.774791679814	2.95437696529177e-09	535.411155316178	no	no
M12	C3	R1	kappa	35	39	39	155.973252043763	3.88885494695401e-07	517.609615680127	no	no
M12	C3	R1	delta	35	39	39	172.046981397824	4.82979245486348e-09	533.683345034187	yes	no
M12	C4	R1	lambda	35	38	40	167.132604411677	8.53368975484159e-09	575.132604411677	no	no
M12	C4	R1	kappa	35	38	40	152.149653296962	5.10637059858432e-07	560.149653296962	no	no
M12	C4	R1	delta	35	38	40	157.557341534695	1.20860237928788e-07	565.557341534695	yes	no
M12	C5	R1	lambda	35	35	43	115.945828770598	0.000461638769279515	742.517257342026	no	no
M12	C5	R1	kappa	35	35	43	103.445552883132	0.00577402376156266	730.016981454561	no	no
M12	C5	R1	delta	35	35	43	105.591377939016	0.00384948965679532	732.162806510445	yes	no
M12	C6	R1	lambda	35	29	49	86.2314585002709	0.00947570252685626	5084.23145850027	no	no
M12	C6	R1	kappa	35	29	49	73.9539332969348	0.0771581210113909	5071.95393329693	no	yes
M12	C6	R1	delta	35	29	49	67.537196810216	0.18344961313724	5065.53719681022	yes	no
M12	C7	R1	lambda	35	29	49	119.373345170203	3.82861850434235e-06	5117.3733451702	no	no
M12	C7	R1	kappa	35	29	49	77.335648360115	0.0457280947924605	5075.33564836011	no	no
M12	C7	R1	delta	35	29	49	95.3739723696246	0.00144479311730805	5093.37397236962	yes	no
M12	C8	R1	lambda	35	23	55	62.9078344807377	0.0493198224521003	NA	no	no
M12	C8	R1	kappa	35	23	55	59.8899337157552	0.082017379764188	NA	no	yes
M12	C8	R1	delta	35	23	55	59.1542152222691	0.0922555865194703	NA	yes	no
M12	C0	R2	lambda	35	31	47	120.764607041576	1.16352069318149e-05	1718.76460704158	no	no
M12	C0	R2	kappa	35	31	47	127.979858473967	1.71339699450712e-06	1725.97985847397	no	no
M12	C0	R2	delta	35	31	47	115.586497281507	4.3317859742209e-05	1713.58649728151	yes	no
M12	C1	R2	lambda	35	30	48	94.4369397088406	0.00301876611661689	2542.43693970884	no	no
M12	C1	R2	kappa	35	30	48	90.2406213289419	0.00700269178773993	2538.24062132894	no	no
M12	C1	R2	delta	35	30	48	103.874954434834	0.00038123186622363	2551.87495443483	yes	no
M12	C2	R2	lambda	35	29	49	84.6584860901966	0.0127638329116565	5082.6584860902	no	no
M12	C2	R2	kappa	35	29	49	81.7938319568792	0.0215009245471505	5079.79383195688	no	no
M12	C2	R2	delta	35	29	49	93.3554086273719	0.00223451716924494	5091.35540862737	yes	no
M12	C3	R2	lambda	35	29	49	85.7479827971127	0.0103930820176514	5083.74798279711	no	no
M12	C3	R2	kappa	35	29	49	79.0284064809223	0.0346268521482941	5077.02840648092	no	no
M12	C3	R2	delta	35	29	49	100.203824592202	0.000487023591759117	5098.2038245922	yes	no
M12	C4	R2	lambda	35	28	50	82.1056914847336	0.0130899232212989	Inf	no	no
M12	C4	R2	kappa	35	28	50	77.2322722035888	0.0315463397301171	Inf	no	no
M12	C4	R2	delta	35	28	50	91.2349922059956	0.00204371856586716	Inf	yes	no
M12	C5	R2	lambda	35	25	53	60.3665193469902	0.149578330605106	NA	no	yes
M12	C5	R2	kappa	35	25	53	58.9810877031902	0.180059738227505	NA	no	yes
M12	C5	R2	delta	35	25	53	58.0660634268145	0.202483104393567	NA	yes	no
M12	C6	R2	lambda	35	19	59	40.3016193827874	0.368792212067322	NA	no	yes
M12	C6	R2	kappa	35	19	59	39.0867228855975	0.420789724545704	NA	no	yes
M12	C6	R2	delta	35	19	59	34.7822779123432	0.619034383580036	NA	yes	no
M12	C7	R2	lambda	35	19	59	46.5904181340264	0.159907798612849	NA	no	yes
M12	C7	R2	kappa	35	19	59	41.321652865199	0.327625769583881	NA	no	yes
M12	C7	R2	delta	35	19	59	41.5322315241317	0.319444060079163	NA	yes	no
M12	C8	R2	lambda	35	13	65	28.0507641923109	0.35596488918279	NA	no	yes
M12	C8	R2	kappa	35	13	65	28.3803881401577	0.339998535533259	NA	no	yes
M12	C8	R2	delta	35	13	65	21.5121919110478	0.715067236321711	NA	yes	no
M3	C0	R1	lambda	36	43	35	244.863661492434	0	482.863661492434	no	no
M3	C0	R1	kappa	36	43	35	228.078297665758	8.32667268468867e-15	466.078297665758	no	no
M3	C0	R1	delta	36	43	35	209.713289081147	2.49211762337609e-12	447.713289081147	yes	no
M3	C1	R1	lambda	36	42	36	193.223821749748	1.37489797324974e-10	455.509536035462	no	no
M3	C1	R1	kappa	36	42	36	171.060133343549	6.64413315476509e-08	433.345847629263	no	no
M3	C1	R1	delta	36	42	36	157.772436098046	1.99599049977017e-06	420.058150383761	yes	no
M3	C2	R1	lambda	36	41	37	184.944092132734	6.43968656177663e-10	475.251784440426	no	no
M3	C2	R1	kappa	36	41	37	160.178321517384	5.49264810190131e-07	450.486013825077	no	no
M3	C2	R1	delta	36	41	37	148.300252499821	1.03132781684723e-05	438.607944807513	yes	no
M3	C3	R1	lambda	36	41	37	185.933281762428	4.84259965460865e-10	476.24097407012	no	no
M3	C3	R1	kappa	36	41	37	165.828210541147	1.26404536837654e-07	456.13590284884	no	no
M3	C3	R1	delta	36	41	37	153.29120093946	3.09019033817304e-06	443.598893247153	yes	no
M3	C4	R1	lambda	36	40	38	175.829009470703	3.76741549068527e-09	498.829009470703	no	no
M3	C4	R1	kappa	36	40	38	155.731278403303	8.47114497992685e-07	478.731278403303	no	no
M3	C4	R1	delta	36	40	38	142.900815773402	1.97131162487096e-05	465.900815773402	yes	no
M3	C5	R1	lambda	36	37	41	120.14741075642	0.000558756699401308	584.814077423087	no	no
M3	C5	R1	kappa	36	37	41	100.14367961518	0.0232222973479268	564.810346281847	no	no
M3	C5	R1	delta	36	37	41	102.810890147118	0.0150293964526276	567.477556813785	yes	no
M3	C6	R1	lambda	36	31	47	94.8187092193716	0.00462003856970827	1692.81870921937	no	no
M3	C6	R1	kappa	36	31	47	75.1206124860226	0.122407961986503	1673.12061248602	no	yes
M3	C6	R1	delta	36	31	47	74.5641999113993	0.131579502909394	1672.5641999114	yes	no
M3	C7	R1	lambda	36	31	47	97.2061098782085	0.00285558616818593	1695.20610987821	no	no
M3	C7	R1	kappa	36	31	47	85.3102365282451	0.026494269929522	1683.31023652825	no	no
M3	C7	R1	delta	36	31	47	94.0376960492988	0.00538850701728977	1692.0376960493	yes	no
M3	C8	R1	lambda	36	25	53	69.7000827918708	0.0341558069506916	NA	no	no
M3	C8	R1	kappa	36	25	53	61.761812265036	0.122949930141266	NA	no	yes
M3	C8	R1	delta	36	25	53	65.7031665303854	0.0673449245063507	NA	yes	no
M3	C0	R2	lambda	36	33	45	123.994630912712	2.05317755381795e-05	1041.99463091271	no	no
M3	C0	R2	kappa	36	33	45	114.387162208998	0.00020588017632539	1032.387162209	no	no
M3	C0	R2	delta	36	33	45	110.501068181959	0.000494480101912331	1028.50106818196	yes	no
M3	C1	R2	lambda	36	32	46	89.3888467679903	0.0197645162730938	1262.38884676799	no	no
M3	C1	R2	kappa	36	32	46	78.9264336911594	0.0991014719586404	1251.92643369116	no	yes
M3	C1	R2	delta	36	32	46	79.8081178663846	0.0878312811134411	1252.80811786638	yes	no
M3	C2	R2	lambda	36	31	47	82.5030710242288	0.0419379397916857	1680.50307102423	no	no
M3	C2	R2	kappa	36	31	47	70.346504413648	0.21840482250233	1668.34650441365	no	yes
M3	C2	R2	delta	36	31	47	73.4242263948677	0.151981826485924	1671.42422639487	yes	no
M3	C3	R2	lambda	36	31	47	85.4335356854279	0.0259490749143947	1683.43353568543	no	no
M3	C3	R2	kappa	36	31	47	74.4608596741569	0.13333892198343	1672.46085967416	no	yes
M3	C3	R2	delta	36	31	47	74.2987969034589	0.136133883484264	1672.29879690346	yes	no
M3	C4	R2	lambda	36	30	48	78.0953983043205	0.0582608250239224	2526.09539830432	no	yes
M3	C4	R2	kappa	36	30	48	66.8133153653188	0.254555421494163	2514.81331536532	no	yes
M3	C4	R2	delta	36	30	48	67.7095011386973	0.230867957797652	2515.7095011387	yes	no
M3	C5	R2	lambda	36	27	51	58.4536757326539	0.315227132916933	NA	no	yes
M3	C5	R2	kappa	36	27	51	49.5418242064046	0.646816487907047	NA	no	yes
M3	C5	R2	delta	36	27	51	54.0639075440896	0.471958735958584	NA	yes	no
M3	C6	R2	lambda	36	21	57	42.1686813992212	0.463676105111364	NA	no	yes
M3	C6	R2	kappa	36	21	57	32.4579929510642	0.854998077553915	NA	no	yes
M3	C6	R2	delta	36	21	57	33.5604101358661	0.820382005547383	NA	yes	no
M3	C7	R2	lambda	36	21	57	48.1221168476744	0.238849369773741	NA	no	yes
M3	C7	R2	kappa	36	21	57	38.3302990271982	0.632819165240938	NA	no	yes
M3	C7	R2	delta	36	21	57	40.7288711277244	0.52675330899941	NA	yes	no
M3	C8	R2	lambda	36	15	63	28.0898435403532	0.565675606877891	NA	no	yes
M3	C8	R2	kappa	36	15	63	22.5616627837535	0.832842400320301	NA	no	yes
M3	C8	R2	delta	36	15	63	22.357160102592	0.84073843775179	NA	yes	no
M8	C0	R1	lambda	36	42	36	240.48468121827	0	502.770395503984	no	no
M8	C0	R1	kappa	36	42	36	227.678257335254	3.44169137633799e-15	489.963971620968	no	no
M8	C0	R1	delta	36	42	36	210.933637312391	6.75126621274558e-13	473.219351598105	yes	no
M8	C1	R1	lambda	36	41	37	188.844841475582	2.07981964983617e-10	479.152533783274	no	no
M8	C1	R1	kappa	36	41	37	170.660093013035	3.47541060374823e-08	460.967785320728	no	no
M8	C1	R1	delta	36	41	37	158.99278432929	7.43246528989161e-07	449.300476636982	yes	no
M8	C2	R1	lambda	36	40	38	180.565111858568	9.75837077810127e-10	503.565111858568	no	no
M8	C2	R1	kappa	36	40	38	159.778281186857	2.97641991831021e-07	482.778281186857	no	no
M8	C2	R1	delta	36	40	38	149.520600731065	4.01845053399352e-06	472.520600731065	yes	no
M8	C3	R1	lambda	36	40	38	181.554301488259	7.33543559228167e-10	504.554301488259	no	no
M8	C3	R1	kappa	36	40	38	165.428170210877	6.64623952539856e-08	488.428170210877	no	no
M8	C3	R1	delta	36	40	38	154.511549170704	1.15551030976935e-06	477.511549170704	yes	no
M8	C4	R1	lambda	36	39	39	171.450029196534	5.7189127877777e-09	533.086392832898	no	no
M8	C4	R1	kappa	36	39	39	155.331238073033	4.59970808330823e-07	516.967601709397	no	no
M8	C4	R1	delta	36	39	39	144.121164004646	7.78614486640627e-06	505.757527641009	yes	no
M8	C5	R1	lambda	36	36	42	115.768430482254	0.000823770287778247	651.268430482254	no	no
M8	C5	R1	kappa	36	36	42	99.7436392846671	0.016923743804985	635.243639284667	no	no
M8	C5	R1	delta	36	36	42	104.031238378362	0.00806191707628534	639.531238378362	yes	no
M8	C6	R1	lambda	36	30	48	90.4397289452057	0.00673655999751976	2538.43972894521	no	no
M8	C6	R1	kappa	36	30	48	74.7205721554949	0.0955866389769935	2522.72057215549	no	yes
M8	C6	R1	delta	36	30	48	75.7845481426428	0.082162432840275	2523.78454814264	yes	no
M8	C7	R1	lambda	36	30	48	92.8271296040398	0.00419433524284873	2540.82712960404	no	no
M8	C7	R1	kappa	36	30	48	84.9101961979751	0.018866029464092	2532.91019619797	no	no
M8	C7	R1	delta	36	30	48	95.2580442805424	0.00254533243944688	2543.25804428054	yes	no
M8	C8	R1	lambda	36	24	54	65.3211025177021	0.0487217870710969	NA	no	no
M8	C8	R1	kappa	36	24	54	61.361771934766	0.0932328798816228	NA	no	yes
M8	C8	R1	delta	36	24	54	66.9235147616289	0.0367511444189781	NA	yes	no
M8	C0	R2	lambda	36	32	46	119.615650638548	3.11440935715224e-05	1292.61565063855	no	no
M8	C0	R2	kappa	36	32	46	113.987121878493	0.000122329126814869	1286.98712187849	no	no
M8	C0	R2	delta	36	32	46	111.721416413202	0.000208183731825073	1284.7214164132	yes	no
M8	C1	R2	lambda	36	31	47	85.0098664938246	0.0278648448317734	1683.00986649382	no	no
M8	C1	R2	kappa	36	31	47	78.5263933606462	0.076606529419195	1676.52639336065	no	yes
M8	C1	R2	delta	36	31	47	81.0284660976282	0.0527907047472637	1679.02846609763	yes	no
M8	C2	R2	lambda	36	30	48	78.1240907500629	0.0580052815213739	2526.12409075006	no	yes
M8	C2	R2	kappa	36	30	48	69.9464640831202	0.178192914447876	2517.94646408312	no	yes
M8	C2	R2	delta	36	30	48	74.6445746261113	0.0966090034296624	2522.64457462611	yes	no
M8	C3	R2	lambda	36	30	48	81.0545554112592	0.0364365578820575	2529.05455541126	no	no
M8	C3	R2	kappa	36	30	48	74.060819343887	0.104755228424187	2522.06081934389	no	yes
M8	C3	R2	delta	36	30	48	75.5191451347025	0.085358785874356	2523.5191451347	yes	no
M8	C4	R2	lambda	36	29	49	73.7164180301518	0.0799120868545625	5071.71641803015	no	yes
M8	C4	R2	kappa	36	29	49	66.4132750350489	0.209682583579778	5064.41327503505	no	yes
M8	C4	R2	delta	36	29	49	68.9298493699408	0.15426728813472	5066.92984936994	yes	no
M8	C5	R2	lambda	36	26	52	54.0746954584882	0.395114232070534	NA	no	yes
M8	C5	R2	kappa	36	26	52	49.1417838758914	0.587003154385979	NA	no	yes
M8	C5	R2	delta	36	26	52	55.2842557753331	0.351749135630402	NA	yes	no
M8	C6	R2	lambda	36	20	58	37.7897011250553	0.570188003737079	NA	no	yes
M8	C6	R2	kappa	36	20	58	32.0579526205364	0.810217611139112	NA	no	yes
M8	C6	R2	delta	36	20	58	34.7807583671097	0.703872692270903	NA	yes	no
M8	C7	R2	lambda	36	20	58	43.7431365735056	0.315552598139267	NA	no	yes
M8	C7	R2	kappa	36	20	58	37.9302586969282	0.563784878467334	NA	no	yes
M8	C7	R2	delta	36	20	58	41.949219358968	0.386362095073055	NA	yes	no
M8	C8	R2	lambda	36	14	64	23.7108632661845	0.696701420105378	NA	no	yes
M8	C8	R2	kappa	36	14	64	22.1616224534835	0.77375413554621	NA	no	yes
M8	C8	R2	delta	36	14	64	23.5775083338356	0.703626888586862	NA	yes	no
M12	C0	R1	lambda	36	41	37	239.586389123228	0	529.89408143092	no	no
M12	C0	R1	kappa	36	41	37	225.988040490617	2.1094237467878e-15	516.295732798309	no	no
M12	C0	R1	delta	36	41	37	208.51738693317	5.49560397189452e-13	498.825079240863	yes	no
M12	C1	R1	lambda	36	40	38	187.94654938054	1.13006493052126e-10	510.94654938054	no	no
M12	C1	R1	kappa	36	40	38	168.969876168398	2.54001660815462e-08	491.969876168398	no	no
M12	C1	R1	delta	36	40	38	156.576533950069	6.82236350524335e-07	479.576533950069	yes	no
M12	C2	R1	lambda	36	39	39	179.666819763526	5.38337485700424e-10	541.30318339989	no	no
M12	C2	R1	kappa	36	39	39	158.088064342234	2.22749148126589e-07	519.724427978598	no	no
M12	C2	R1	delta	36	39	39	147.104350351844	3.74011883796932e-06	508.740713988208	yes	no
M12	C3	R1	lambda	36	39	39	180.656009393218	4.02930577791949e-10	542.292373029581	no	no
M12	C3	R1	kappa	36	39	39	163.737953366239	4.8737064717308e-08	525.374317002603	no	no
M12	C3	R1	delta	36	39	39	152.095298791483	1.06205754812905e-06	513.731662427847	yes	no
M12	C4	R1	lambda	36	38	40	170.551737101492	3.21873416808671e-09	578.551737101492	no	no
M12	C4	R1	kappa	36	38	40	153.641021228395	3.44637784421842e-07	561.641021228395	no	no
M12	C4	R1	delta	36	38	40	141.704913625425	7.27607256212348e-06	549.704913625425	yes	no
M12	C5	R1	lambda	36	35	43	114.870138387212	0.000582363441757661	741.441566958641	no	no
M12	C5	R1	kappa	36	35	43	98.05342244003	0.0151136056746225	724.624851011459	no	no
M12	C5	R1	delta	36	35	43	101.614987999141	0.00807916779728657	728.18641657057	yes	no
M12	C6	R1	lambda	36	29	49	89.5414368501638	0.00493519240338025	5087.54143685016	no	no
M12	C6	R1	kappa	36	29	49	73.0303553108723	0.0883198319580187	5071.03035531087	no	yes
M12	C6	R1	delta	36	29	49	73.3682977634223	0.0840929864723925	5071.36829776342	yes	no
M12	C7	R1	lambda	36	29	49	91.9288375089979	0.00302021960840393	5089.928837509	no	no
M12	C7	R1	kappa	36	29	49	83.2199793533372	0.0166420827071689	5081.21997935334	no	no
M12	C7	R1	delta	36	29	49	92.8417939013219	0.00249221146150247	5090.84179390132	yes	no
M12	C8	R1	lambda	36	23	55	64.4228104226602	0.03762942836241	NA	no	no
M12	C8	R1	kappa	36	23	55	59.6715550901281	0.0849542763759773	NA	no	yes
M12	C8	R1	delta	36	23	55	64.5072643824084	0.0370554515600249	NA	yes	no
M12	C0	R2	lambda	36	31	47	118.717358543506	1.96888137236062e-05	1716.71735854351	no	no
M12	C0	R2	kappa	36	31	47	112.296905033856	9.70657824738153e-05	1710.29690503386	no	no
M12	C0	R2	delta	36	31	47	109.305166033982	0.000198127174000473	1707.30516603398	yes	no
M12	C1	R2	lambda	36	30	48	84.1115743987826	0.021712461305272	2532.11157439878	no	no
M12	C1	R2	kappa	36	30	48	76.8361765160091	0.0704418500267757	2524.83617651601	no	yes
M12	C1	R2	delta	36	30	48	78.6122157184077	0.053800288371387	2526.61221571841	yes	no
M12	C2	R2	lambda	36	29	49	77.2257986550211	0.0465437158824615	5075.22579865502	no	no
M12	C2	R2	kappa	36	29	49	68.2562472384977	0.167927731062292	5066.2562472385	no	yes
M12	C2	R2	delta	36	29	49	72.2283242468908	0.0990387063260426	5070.22832424689	yes	no
M12	C3	R2	lambda	36	29	49	80.1562633162173	0.0286042265238506	5078.15626331622	no	no
M12	C3	R2	kappa	36	29	49	72.370602499249	0.0970649951889181	5070.37060249925	no	yes
M12	C3	R2	delta	36	29	49	73.102894755482	0.0873983610448799	5071.10289475548	yes	no
M12	C4	R2	lambda	36	28	50	72.8181259351099	0.0649109814057668	Inf	no	yes
M12	C4	R2	kappa	36	28	50	64.7230581904109	0.198431937477362	Inf	no	yes
M12	C4	R2	delta	36	28	50	66.5135989907203	0.158795700654069	Inf	yes	no
M12	C5	R2	lambda	36	25	53	53.1764033634462	0.352887013470957	NA	no	yes
M12	C5	R2	kappa	36	25	53	47.4515670312543	0.5762426212549	NA	no	yes
M12	C5	R2	delta	36	25	53	52.8680053961126	0.36395341511988	NA	yes	no
M12	C6	R2	lambda	36	19	59	36.8914090300135	0.520603912669944	NA	no	yes
M12	C6	R2	kappa	36	19	59	30.3677357759139	0.80625255570857	NA	no	yes
M12	C6	R2	delta	36	19	59	32.3645079878892	0.727053374975057	NA	yes	no
M12	C7	R2	lambda	36	19	59	42.8448444784638	0.271087660448118	NA	no	yes
M12	C7	R2	kappa	36	19	59	36.2400418522903	0.551012842621051	NA	no	yes
M12	C7	R2	delta	36	19	59	39.5329689797475	0.401352803733416	NA	yes	no
M12	C8	R2	lambda	36	13	65	22.8125711711427	0.643527762625243	NA	no	yes
M12	C8	R2	kappa	36	13	65	20.4714056088456	0.768706946432121	NA	no	yes
M12	C8	R2	delta	36	13	65	21.1612579546151	0.733592763590862	NA	yes	no
M3	C0	R1	lambda	37	43	35	236.054407862438	6.66133814775094e-16	474.054407862438	no	no
M3	C0	R1	kappa	37	43	35	224.160158733878	2.8643754035329e-14	462.160158733878	no	no
M3	C0	R1	delta	37	43	35	212.981145681499	9.22151244253655e-13	450.981145681499	yes	no
M3	C1	R1	lambda	37	42	36	199.684633525343	2.04777306223036e-11	461.970347811058	no	no
M3	C1	R1	kappa	37	42	36	177.875637589088	1.05719818455086e-08	440.161351874803	no	no
M3	C1	R1	delta	37	42	36	171.264752857756	6.29289319542536e-08	433.550467143471	yes	no
M3	C2	R1	lambda	37	41	37	195.096946621744	3.28593818821332e-11	485.404638929436	no	no
M3	C2	R1	kappa	37	41	37	173.805444090549	1.47523772087155e-08	464.113136398241	no	no
M3	C2	R1	delta	37	41	37	163.810971587818	2.14686351807103e-07	454.11866389551	yes	no
M3	C3	R1	lambda	37	41	37	191.019790371691	1.0996525912077e-10	481.327482679383	no	no
M3	C3	R1	kappa	37	41	37	172.163433747502	2.31111355608604e-08	462.471126055194	no	no
M3	C3	R1	delta	37	41	37	170.582148654553	3.54942621960674e-08	460.889840962245	yes	no
M3	C4	R1	lambda	37	40	38	185.488347526169	2.33224439760704e-10	508.488347526169	no	no
M3	C4	R1	kappa	37	40	38	166.63751788952	4.79450208423771e-08	489.63751788952	no	no
M3	C4	R1	delta	37	40	38	162.408868384948	1.48911785791128e-07	485.408868384948	yes	no
M3	C5	R1	lambda	37	37	41	113.159406864983	0.00230644862386287	577.82607353165	no	no
M3	C5	R1	kappa	37	37	41	93.9362339883672	0.058813790377846	558.602900655034	no	yes
M3	C5	R1	delta	37	37	41	95.7972251747018	0.0450793511816228	560.463891841368	yes	no
M3	C6	R1	lambda	37	31	47	95.809593399301	0.00379114198749764	1693.8095933993	no	no
M3	C6	R1	kappa	37	31	47	77.0264925047796	0.0946909388166428	1675.02649250478	no	yes
M3	C6	R1	delta	37	31	47	71.4284987687255	0.193129413833235	1669.42849876873	yes	no
M3	C7	R1	lambda	37	31	47	91.1716850331352	0.00933213674530897	1689.17168503314	no	no
M3	C7	R1	kappa	37	31	47	81.4988318597196	0.0490957551571748	1679.49883185972	no	no
M3	C7	R1	delta	37	31	47	88.7285759284485	0.0146113679177251	1686.72857592845	yes	no
M3	C8	R1	lambda	37	25	53	68.5430538832742	0.0418559767905622	NA	no	no
M3	C8	R1	kappa	37	25	53	65.0063518150599	0.075284821279658	NA	no	yes
M3	C8	R1	delta	37	25	53	66.8145064702656	0.0561345254252263	NA	yes	no
M3	C0	R2	lambda	37	33	45	118.657670238991	7.56439616438342e-05	1036.65767023899	no	no
M3	C0	R2	kappa	37	33	45	109.813985143199	0.000575250204167155	1027.8139851432	no	no
M3	C0	R2	delta	37	33	45	105.600107224182	0.00141913378400427	1023.60010722418	yes	no
M3	C1	R2	lambda	37	32	46	87.9301039874835	0.0253112129816561	1260.93010398748	no	no
M3	C1	R2	kappa	37	32	46	81.8095506625406	0.0660639822359819	1254.80955066254	no	yes
M3	C1	R2	delta	37	32	46	80.0591993108155	0.0848176588541864	1253.05919931082	yes	no
M3	C2	R2	lambda	37	31	47	84.5331298991066	0.0301681844875364	1682.53312989911	no	no
M3	C2	R2	kappa	37	31	47	78.4176959159303	0.0778146002170981	1676.41769591593	no	yes
M3	C2	R2	delta	37	31	47	75.0599834635155	0.123382850037342	1673.05998346352	yes	no
M3	C3	R2	lambda	37	31	47	84.2837095852117	0.0314384026077178	1682.28370958521	no	no
M3	C3	R2	kappa	37	31	47	78.1912903659181	0.080380862872911	1676.19129036592	no	yes
M3	C3	R2	delta	37	31	47	78.9539933216273	0.0720022981815243	1676.95399332163	yes	no
M3	C4	R2	lambda	37	30	48	80.8578842187944	0.0376282104967336	2528.85788421879	no	no
M3	C4	R2	kappa	37	30	48	74.7336342556335	0.0954117927263505	2522.73363425563	no	yes
M3	C4	R2	delta	37	30	48	73.4890662690712	0.113249735653076	2521.48906626907	yes	no
M3	C5	R2	lambda	37	27	51	54.9698231202554	0.437669902151098	NA	no	yes
M3	C5	R2	kappa	37	27	51	44.205035226187	0.826696359188003	NA	no	yes
M3	C5	R2	delta	37	27	51	42.3267439601686	0.875093067733909	NA	yes	no
M3	C6	R2	lambda	37	21	57	41.8740213953621	0.476444301772176	NA	no	yes
M3	C6	R2	kappa	37	21	57	32.5306625900654	0.852841845701202	NA	no	yes
M3	C6	R2	delta	37	21	57	26.7479816534519	0.967693643936995	NA	yes	no
M3	C7	R2	lambda	37	21	57	43.3207950757542	0.414782290939894	NA	no	yes
M3	C7	R2	kappa	37	21	57	34.0274500366926	0.804530191716571	NA	no	yes
M3	C7	R2	delta	37	21	57	33.9319428900138	0.807826837960768	NA	yes	no
M3	C8	R2	lambda	37	15	63	30.1427701330785	0.458359074187551	NA	no	yes
M3	C8	R2	kappa	37	15	63	23.6158302861845	0.789120575811134	NA	no	yes
M3	C8	R2	delta	37	15	63	20.3858027986032	0.906107196809909	NA	yes	no
M8	C0	R1	lambda	37	42	36	231.675427591221	8.88178419700125e-16	493.961141876935	no	no
M8	C0	R1	kappa	37	42	36	223.760119294276	1.19904086659517e-14	486.04583357999	no	no
M8	C0	R1	delta	37	42	36	219.344777824826	4.88498130835069e-14	481.63049211054	yes	no
M8	C1	R1	lambda	37	41	37	195.305653254127	3.08749692479182e-11	485.613345561819	no	no
M8	C1	R1	kappa	37	41	37	177.475598149486	5.34351995984395e-09	467.783290457178	no	no
M8	C1	R1	delta	37	41	37	177.628385001083	5.12050235546013e-09	467.936077308775	yes	no
M8	C2	R1	lambda	37	40	38	190.717966350526	4.95474772321813e-11	513.717966350526	no	no
M8	C2	R1	kappa	37	40	38	173.405404650952	7.44356820625569e-09	496.405404650952	no	no
M8	C2	R1	delta	37	40	38	170.174603731144	1.8244126764877e-08	493.174603731144	yes	no
M8	C3	R1	lambda	37	40	38	186.640810100463	1.661875081993e-10	509.640810100463	no	no
M8	C3	R1	kappa	37	40	38	171.76339430791	1.17589352699454e-08	494.76339430791	no	no
M8	C3	R1	delta	37	40	38	176.94578079788	2.74623357388037e-09	499.94578079788	yes	no
M8	C4	R1	lambda	37	39	39	181.109367254941	3.52699869310413e-10	542.745730891305	no	no
M8	C4	R1	kappa	37	39	39	166.237478449928	2.45417101085721e-08	527.873842086291	no	no
M8	C4	R1	delta	37	39	39	168.772500528274	1.21371649397517e-08	530.408864164638	yes	no
M8	C5	R1	lambda	37	36	42	108.780426593767	0.00334181678622103	644.280426593767	no	no
M8	C5	R1	kappa	37	36	42	93.5361945487645	0.0449438776429456	629.036194548764	no	no
M8	C5	R1	delta	37	36	42	102.160857318028	0.0112131929711821	637.660857318028	yes	no
M8	C6	R1	lambda	37	30	48	91.4306131280835	0.00554529719950614	2539.43061312808	no	no
M8	C6	R1	kappa	37	30	48	76.6264530651829	0.0726622412284587	2524.62645306518	no	yes
M8	C6	R1	delta	37	30	48	77.7921309120521	0.061020086446366	2525.79213091205	yes	no
M8	C7	R1	lambda	37	30	48	86.7927047619076	0.0134334399230867	2534.79270476191	no	no
M8	C7	R1	kappa	37	30	48	81.0987924201271	0.0361730744133977	2529.09879242013	no	no
M8	C7	R1	delta	37	30	48	95.0922080717751	0.00263495603810848	2543.09220807178	yes	no
M8	C8	R1	lambda	37	24	54	64.1640736120465	0.0593192318818053	NA	no	yes
M8	C8	R1	kappa	37	24	54	64.6063123754673	0.0550582860888024	NA	no	yes
M8	C8	R1	delta	37	24	54	73.1781386135922	0.01108573916089	NA	yes	no
M8	C0	R2	lambda	37	32	46	114.278689967774	0.000114145865179216	1287.27868996777	no	no
M8	C0	R2	kappa	37	32	46	109.413945703596	0.000353579899667	1282.4139457036	no	no
M8	C0	R2	delta	37	32	46	111.963739367509	0.000196781809769009	1284.96373936751	yes	no
M8	C1	R2	lambda	37	31	47	83.5511237162669	0.0354429376090467	1681.55112371627	no	no
M8	C1	R2	kappa	37	31	47	81.4095112229379	0.0497800055157667	1679.40951122294	no	no
M8	C1	R2	delta	37	31	47	86.4228314541421	0.0219212721124853	1684.42283145414	yes	no
M8	C2	R2	lambda	37	30	48	80.1541496278891	0.042172516689449	2528.15414962789	no	no
M8	C2	R2	kappa	37	30	48	78.0176564763335	0.058957973599947	2526.01765647633	no	yes
M8	C2	R2	delta	37	30	48	81.4236156068421	0.0342885266844852	2529.42361560684	yes	no
M8	C3	R2	lambda	37	30	48	79.904729313984	0.0438927242812848	2527.90472931398	no	no
M8	C3	R2	kappa	37	30	48	77.7912509263256	0.0610282494318325	2525.79125092633	no	yes
M8	C3	R2	delta	37	30	48	85.3176254649538	0.0175464284450179	2533.31762546495	yes	no
M8	C4	R2	lambda	37	29	49	76.4789039475667	0.0524255260157588	5074.47890394757	no	yes
M8	C4	R2	kappa	37	29	49	74.3335948160409	0.0729179097989963	5072.33359481604	no	yes
M8	C4	R2	delta	37	29	49	79.8526984123978	0.0301272953711751	5077.8526984124	yes	no
M8	C5	R2	lambda	37	26	52	50.5908428490388	0.52944221786516	NA	no	yes
M8	C5	R2	kappa	37	26	52	43.8049957865843	0.783431095388691	NA	no	yes
M8	C5	R2	delta	37	26	52	48.6903761034952	0.604843561042616	NA	yes	no
M8	C6	R2	lambda	37	20	58	37.4950411241446	0.583601162299864	NA	no	yes
M8	C6	R2	kappa	37	20	58	32.1306231504687	0.807655464933185	NA	no	yes
M8	C6	R2	delta	37	20	58	33.1116137967785	0.77145867392317	NA	yes	no
M8	C7	R2	lambda	37	20	58	38.9418148045265	0.517779140526011	NA	no	yes
M8	C7	R2	kappa	37	20	58	33.6274105971001	0.751308678929183	NA	no	yes
M8	C7	R2	delta	37	20	58	40.2955750333404	0.457179152156817	NA	yes	no
M8	C8	R2	lambda	37	14	64	25.7637898618509	0.586026678455508	NA	no	yes
M8	C8	R2	kappa	37	14	64	23.215790846592	0.722166480343302	NA	no	yes
M8	C8	R2	delta	37	14	64	26.7494349419297	0.531921185686184	NA	yes	no
M12	C0	R1	lambda	37	41	37	230.777135495022	4.44089209850063e-16	521.084827802714	no	no
M12	C0	R1	kappa	37	41	37	222.069902296528	7.54951656745106e-15	512.37759460422	no	no
M12	C0	R1	delta	37	41	37	212.249386759423	1.71085368094737e-13	502.557079067115	yes	no
M12	C1	R1	lambda	37	40	38	194.407361157927	1.63319358037484e-11	517.407361157927	no	no
M12	C1	R1	kappa	37	40	38	175.785381151738	3.81412090799671e-09	498.785381151738	no	no
M12	C1	R1	delta	37	40	38	170.53299393568	1.65277898034333e-08	493.53299393568	yes	no
M12	C2	R1	lambda	37	39	39	189.819674254328	2.61705102033716e-11	551.456037890691	no	no
M12	C2	R1	kappa	37	39	39	171.715187653198	5.3056690152431e-09	533.351551289562	no	no
M12	C2	R1	delta	37	39	39	163.079212665741	5.83155413957925e-08	524.715576302105	yes	no
M12	C3	R1	lambda	37	39	39	185.742518004265	8.93067841900574e-11	547.378881640629	no	no
M12	C3	R1	kappa	37	39	39	170.073177310151	8.43039837938875e-09	531.709540946515	no	no
M12	C3	R1	delta	37	39	39	169.850389732477	8.9747560494402e-09	531.48675336884	yes	no
M12	C4	R1	lambda	37	38	40	180.211075158743	1.90109261666294e-10	588.211075158743	no	no
M12	C4	R1	kappa	37	38	40	164.547261452169	1.76647911853678e-08	572.547261452169	no	no
M12	C4	R1	delta	37	38	40	161.677109462871	3.92183548969527e-08	569.677109462871	yes	no
M12	C5	R1	lambda	37	35	43	107.882134497567	0.00246373800203792	734.453563068996	no	no
M12	C5	R1	kappa	37	35	43	91.8459775510166	0.0410950270459978	718.417406122445	no	no
M12	C5	R1	delta	37	35	43	95.0654662526254	0.0248298547732875	721.636894824054	yes	no
M12	C6	R1	lambda	37	29	49	90.5323210318849	0.00403341865271001	5088.53232103188	no	no
M12	C6	R1	kappa	37	29	49	74.936236067429	0.066583169230695	5072.93623606743	no	yes
M12	C6	R1	delta	37	29	49	70.6967398466492	0.122357038942461	5068.69673984665	yes	no
M12	C7	R1	lambda	37	29	49	85.8944126657094	0.0101070327059569	5083.89441266571	no	no
M12	C7	R1	kappa	37	29	49	79.4085754223684	0.0324835790398268	5077.40857542237	no	no
M12	C7	R1	delta	37	29	49	87.9968170063722	0.00671958506739734	5085.99681700637	yes	no
M12	C8	R1	lambda	37	23	55	63.2657815158483	0.0463073408399722	NA	no	no
M12	C8	R1	kappa	37	23	55	62.9160953777087	0.0492484480274271	NA	no	no
M12	C8	R1	delta	37	23	55	66.0827475481893	0.0276658437984106	NA	yes	no
M12	C0	R2	lambda	37	31	47	113.380397871575	7.46019099242545e-05	1711.38039787157	no	no
M12	C0	R2	kappa	37	31	47	107.723728705848	0.000286561189332679	1705.72372870585	no	no
M12	C0	R2	delta	37	31	47	104.868348302106	0.000549752761553557	1702.86834830211	yes	no
M12	C1	R2	lambda	37	30	48	82.6528316200674	0.0279094834000295	2530.65283162007	no	no
M12	C1	R2	kappa	37	30	48	79.71929422519	0.0452103235385007	2527.71929422519	no	no
M12	C1	R2	delta	37	30	48	79.3274403887391	0.0481062786907596	2527.32744038874	yes	no
M12	C2	R2	lambda	37	29	49	79.2558575316905	0.0333302272892313	5077.25585753169	no	no
M12	C2	R2	kappa	37	29	49	76.3274394785796	0.0536922628511319	5074.32743947858	no	yes
M12	C2	R2	delta	37	29	49	74.3282245414392	0.072976520698581	5072.32822454144	yes	no
M12	C3	R2	lambda	37	29	49	79.0064372177858	0.0347543872564272	5077.00643721779	no	no
M12	C3	R2	kappa	37	29	49	76.1010339285669	0.0556339887223889	5074.10103392857	no	yes
M12	C3	R2	delta	37	29	49	78.2222343995509	0.0395823100564134	5076.22223439955	yes	no
M12	C4	R2	lambda	37	28	50	75.5806118513685	0.0416852509817297	Inf	no	no
M12	C4	R2	kappa	37	28	50	72.6433778182823	0.0666880416861485	Inf	no	yes
M12	C4	R2	delta	37	28	50	72.7573073469948	0.0655249288261548	Inf	yes	no
M12	C5	R2	lambda	37	25	53	49.6925507528393	0.485658903160674	NA	no	yes
M12	C5	R2	kappa	37	25	53	42.1147787888364	0.778344593640719	NA	no	yes
M12	C5	R2	delta	37	25	53	41.5949850380923	0.795349319583433	NA	yes	no
M12	C6	R2	lambda	37	19	59	36.596749027946	0.534340747575832	NA	no	yes
M12	C6	R2	kappa	37	19	59	30.4404061527147	0.803585349616243	NA	no	yes
M12	C6	R2	delta	37	19	59	26.0162227313755	0.929844319136996	NA	yes	no
M12	C7	R2	lambda	37	19	59	38.0435227083284	0.467502437101754	NA	no	yes
M12	C7	R2	kappa	37	19	59	31.9371935993414	0.744950645334542	NA	no	yes
M12	C7	R2	delta	37	19	59	33.2001839679375	0.690839887921982	NA	yes	no
M12	C8	R2	lambda	37	13	65	24.8654977656527	0.526598829603481	NA	no	yes
M12	C8	R2	kappa	37	13	65	21.5255738488333	0.714352965939882	NA	no	yes
M12	C8	R2	delta	37	13	65	19.6540438765268	0.807661402100685	NA	yes	no
M3	C0	R1	lambda	38	43	35	231.542286825073	2.77555756156289e-15	469.542286825073	no	no
M3	C0	R1	kappa	38	43	35	219.718069960349	1.15241149956091e-13	457.718069960349	no	no
M3	C0	R1	delta	38	43	35	201.739306134588	2.70421463000048e-11	439.739306134588	yes	no
M3	C1	R1	lambda	38	42	36	193.589220607232	1.23593579814951e-10	455.874934892947	no	no
M3	C1	R1	kappa	38	42	36	174.908275862506	2.37066136721253e-08	437.19399014822	no	no
M3	C1	R1	delta	38	42	36	169.25593158473	1.06997909199436e-07	431.541645870444	yes	no
M3	C2	R1	lambda	38	41	37	186.230292626431	4.4444614655248e-10	476.537984934123	no	no
M3	C2	R1	kappa	38	41	37	163.948323829553	2.07118541650786e-07	454.256016137245	no	no
M3	C2	R1	delta	38	41	37	159.742454967938	6.14013207278497e-07	450.05014727563	yes	no
M3	C3	R1	lambda	38	41	37	181.858977675921	1.55549495506335e-09	472.166669983614	no	no
M3	C3	R1	kappa	38	41	37	163.977211561834	2.05560473198751e-07	454.284903869526	no	no
M3	C3	R1	delta	38	41	37	167.991302668033	7.1187011396745e-08	458.298994975725	yes	no
M3	C4	R1	lambda	38	40	38	175.53669091745	4.09144762514302e-09	498.53669091745	no	no
M3	C4	R1	kappa	38	40	38	158.332795106254	4.33646776487606e-07	481.332795106254	no	no
M3	C4	R1	delta	38	40	38	157.590386843273	5.25493961234247e-07	480.590386843273	yes	no
M3	C5	R1	lambda	38	37	41	147.869277233883	7.5610691474548e-07	612.535943900549	no	no
M3	C5	R1	kappa	38	37	41	102.641336841594	0.0154604089697992	567.308003508261	no	no
M3	C5	R1	delta	38	37	41	107.467133497494	0.00669945530281801	572.133800164161	yes	no
M3	C6	R1	lambda	38	31	47	121.299886681047	1.01267805843186e-05	1719.29988668105	no	no
M3	C6	R1	kappa	38	31	47	74.8378464783688	0.127005659103007	1672.83784647837	no	yes
M3	C6	R1	delta	38	31	47	73.5553378571779	0.149522835247524	1671.55533785718	yes	no
M3	C7	R1	lambda	38	31	47	120.612890365455	1.21010542433186e-05	1718.61289036546	no	no
M3	C7	R1	kappa	38	31	47	81.4238620112857	0.0496695265187601	1679.42386201129	no	no
M3	C7	R1	delta	38	31	47	90.9106412087549	0.00979874390427693	1688.91064120875	yes	no
M3	C8	R1	lambda	38	25	53	92.688723204557	0.000230855866360624	NA	yes	no
M3	C8	R1	kappa	38	25	53	62.6419075118594	0.108142202314967	NA	no	yes
M3	C8	R1	delta	38	25	53	63.5449300220837	0.0944516569134718	NA	yes	no
M3	C0	R2	lambda	38	33	45	123.499955907445	2.32243422798595e-05	1041.49995590745	no	no
M3	C0	R2	kappa	38	33	45	116.371252712375	0.000129924846366647	1034.37125271238	no	no
M3	C0	R2	delta	38	33	45	111.085834270497	0.000434357328967017	1029.0858342705	yes	no
M3	C1	R2	lambda	38	32	46	98.5384296277807	0.00360523638222909	1271.53842962778	no	no
M3	C1	R2	kappa	38	32	46	87.6218201803528	0.0266457628244859	1260.62182018035	no	no
M3	C1	R2	delta	38	32	46	90.7347775757278	0.0156359616388742	1263.73477757573	yes	no
M3	C2	R2	lambda	38	31	47	92.4839995432828	0.00727936223345205	1690.48399954328	no	no
M3	C2	R2	kappa	38	31	47	81.0392589167462	0.0527033550261388	1679.03925891675	no	yes
M3	C2	R2	delta	38	31	47	84.5229273751884	0.0302192481223446	1682.52292737519	yes	no
M3	C3	R2	lambda	38	31	47	91.284828239447	0.00913626962636482	1689.28482823945	no	no
M3	C3	R2	kappa	38	31	47	79.2288427293924	0.0691649288165875	1677.22884272939	no	yes
M3	C3	R2	delta	38	31	47	88.6448731955516	0.0148325925329816	1686.64487319555	yes	no
M3	C4	R2	lambda	38	30	48	87.2475344024973	0.0123537686952044	2535.2475344025	no	no
M3	C4	R2	kappa	38	30	48	75.3699243838211	0.0871996725446901	2523.36992438382	no	yes
M3	C4	R2	delta	38	30	48	81.8279922605471	0.0320622710154457	2529.82799226055	yes	no
M3	C5	R2	lambda	38	27	51	56.8411546809411	0.369692426234901	NA	no	yes
M3	C5	R2	kappa	38	27	51	53.1960844111052	0.505368890820146	NA	no	yes
M3	C5	R2	delta	38	27	51	53.4813027960885	0.494341139305395	NA	yes	no
M3	C6	R2	lambda	38	21	57	44.2209575365277	0.378018497744812	NA	no	yes
M3	C6	R2	kappa	38	21	57	35.1424084763227	0.764074292971862	NA	no	yes
M3	C6	R2	delta	38	21	57	30.3138133783459	0.910296658202501	NA	yes	no
M3	C7	R2	lambda	38	21	57	44.7023128803632	0.358978512146017	NA	no	yes
M3	C7	R2	kappa	38	21	57	38.3290873492974	0.632872028312926	NA	no	yes
M3	C7	R2	delta	38	21	57	39.5158597661583	0.580586399626371	NA	yes	no
M3	C8	R2	lambda	38	15	63	29.1543579707822	0.509498910547924	NA	no	yes
M3	C8	R2	kappa	38	15	63	25.5956999246996	0.695597200448778	NA	no	yes
M3	C8	R2	delta	38	15	63	21.7968485851818	0.861331064166275	NA	yes	no
M8	C0	R1	lambda	38	42	36	227.163306550596	3.99680288865056e-15	489.44902083631	no	no
M8	C0	R1	kappa	38	42	36	218.803954772889	5.79536418854332e-14	481.089669058603	no	no
M8	C0	R1	delta	38	42	36	200.502475598241	1.60434998619507e-11	462.788189883955	yes	no
M8	C1	R1	lambda	38	41	37	189.210240332757	1.86930360079884e-10	479.517932640449	no	no
M8	C1	R1	kappa	38	41	37	173.994160675045	1.40075037124987e-08	464.301852982738	no	no
M8	C1	R1	delta	38	41	37	168.019101048383	7.06607655720504e-08	458.326793356075	yes	no
M8	C2	R1	lambda	38	40	38	181.851312351955	6.73154754160521e-10	504.851312351955	no	no
M8	C2	R1	kappa	38	40	38	163.034208642091	1.26128098743017e-07	486.034208642091	no	no
M8	C2	R1	delta	38	40	38	158.505624431591	4.146325763843e-07	481.505624431591	yes	no
M8	C3	R1	lambda	38	40	38	177.479997401447	2.35954822347395e-09	500.479997401447	no	no
M8	C3	R1	kappa	38	40	38	163.063096374379	1.25162635256082e-07	486.063096374379	no	no
M8	C3	R1	delta	38	40	38	166.754472131686	4.64496313634655e-08	489.754472131686	yes	no
M8	C4	R1	lambda	38	39	39	171.157710642975	6.21126239330749e-09	532.794074279339	no	no
M8	C4	R1	kappa	38	39	39	157.418679918799	2.65900700013866e-07	519.055043555163	no	no
M8	C4	R1	delta	38	39	39	156.353556306926	3.51973371670589e-07	517.98991994329	yes	no
M8	C5	R1	lambda	38	36	42	143.490296959407	1.14931385697403e-06	678.990296959407	no	no
M8	C5	R1	kappa	38	36	42	101.727221654134	0.0120875362918701	637.227221654134	no	no
M8	C5	R1	delta	38	36	42	106.230302961147	0.00540256995591237	641.730302961147	yes	no
M8	C6	R1	lambda	38	30	48	116.920906406572	1.5427035725768e-05	2564.92090640657	no	no
M8	C6	R1	kappa	38	30	48	73.9237312909069	0.106744754983699	2521.92373129091	no	yes
M8	C6	R1	delta	38	30	48	72.3185073208312	0.132303229799467	2520.31850732083	yes	no
M8	C7	R1	lambda	38	30	48	116.233910090981	1.84289019982131e-05	2564.23391009098	no	no
M8	C7	R1	kappa	38	30	48	80.5097468238307	0.0398204299428615	2528.50974682383	no	no
M8	C7	R1	delta	38	30	48	89.6738106724082	0.00781411011011734	2537.67381067241	yes	no
M8	C8	R1	lambda	38	24	54	88.3097429300823	0.00035213381438326	NA	yes	no
M8	C8	R1	kappa	38	24	54	61.7277923244045	0.0880635559248715	NA	no	yes
M8	C8	R1	delta	38	24	54	62.308099485737	0.0803477263335665	NA	yes	no
M8	C0	R2	lambda	38	32	46	119.120975632968	3.52145701759676e-05	1292.12097563297	no	no
M8	C0	R2	kappa	38	32	46	115.457137524915	8.61231875288748e-05	1288.45713752491	no	no
M8	C0	R2	delta	38	32	46	109.84900373415	0.000320272630690344	1282.84900373415	yes	no
M8	C1	R2	lambda	38	31	47	94.1594493533049	0.00526140736750902	1692.1594493533	no	no
M8	C1	R2	kappa	38	31	47	86.7077049928924	0.0208693294259275	1684.70770499289	no	no
M8	C1	R2	delta	38	31	47	89.4979470393811	0.0127130780839148	1687.49794703938	yes	no
M8	C2	R2	lambda	38	30	48	88.1050192688071	0.0105297141443316	2536.10501926881	no	no
M8	C2	R2	kappa	38	30	48	80.1251437292842	0.042369541068235	2528.12514372928	no	no
M8	C2	R2	delta	38	30	48	83.2860968388417	0.0250497818801222	2531.28609683884	yes	no
M8	C3	R2	lambda	38	30	48	86.9058479649723	0.0131571694572679	2534.90584796497	no	no
M8	C3	R2	kappa	38	30	48	78.3147275419374	0.0563312315607737	2526.31472754194	no	yes
M8	C3	R2	delta	38	30	48	87.4080426592049	0.0119919398973253	2535.4080426592	yes	no
M8	C4	R2	lambda	38	29	49	82.8685541280226	0.0177378273227247	5080.86855412802	no	no
M8	C4	R2	kappa	38	29	49	74.4558091963661	0.0715945244163216	5072.45580919637	no	yes
M8	C4	R2	delta	38	29	49	80.5911617242003	0.026540254214766	5078.5911617242	yes	no
M8	C5	R2	lambda	38	26	52	52.4621744064653	0.455978771561946	NA	no	yes
M8	C5	R2	kappa	38	26	52	52.2819692236448	0.46295112874643	NA	no	yes
M8	C5	R2	delta	38	26	52	52.2444722597418	0.464405450080415	NA	yes	no
M8	C6	R2	lambda	38	20	58	39.8419772620519	0.477289801078399	NA	no	yes
M8	C6	R2	kappa	38	20	58	34.2282932888608	0.726973063319851	NA	no	yes
M8	C6	R2	delta	38	20	58	29.0769828419992	0.899355144706673	NA	yes	no
M8	C7	R2	lambda	38	20	58	40.3233326058885	0.455956419601575	NA	no	yes
M8	C7	R2	kappa	38	20	58	37.4149721618424	0.587242026146277	NA	no	yes
M8	C7	R2	delta	38	20	58	38.2790292298116	0.547896543006539	NA	yes	no
M8	C8	R2	lambda	38	14	64	24.7753776963075	0.640031987678541	NA	no	yes
M8	C8	R2	kappa	38	14	64	24.6815847372446	0.645105538318043	NA	no	yes
M8	C8	R2	delta	38	14	64	20.5600180488351	0.843203939331843	NA	yes	no
M12	C0	R1	lambda	38	41	37	226.265014456401	1.88737914186277e-15	516.572706764093	no	no
M12	C0	R1	kappa	38	41	37	217.316663837484	3.44169137633799e-14	507.624356145176	no	no
M12	C0	R1	delta	38	41	37	200.233119833013	7.00639546380444e-12	490.540812140706	yes	no
M12	C1	R1	lambda	38	40	38	188.311948238562	1.01412434005965e-10	511.311948238562	no	no
M12	C1	R1	kappa	38	40	38	172.50686973964	9.56381518424365e-09	495.50686973964	no	no
M12	C1	R1	delta	38	40	38	167.749745283156	3.54452347473e-08	490.749745283156	yes	no
M12	C2	R1	lambda	38	39	39	180.95302025776	3.69282049383912e-10	542.589383894124	no	no
M12	C2	R1	kappa	38	39	39	161.546917706687	8.83201409784817e-08	523.183281343051	no	no
M12	C2	R1	delta	38	39	39	158.236268666364	2.1416657125517e-07	519.872632302727	yes	no
M12	C3	R1	lambda	38	39	39	176.581705307251	1.3194552117568e-09	538.218068943615	no	no
M12	C3	R1	kappa	38	39	39	161.575805438971	8.76342651778828e-08	523.212169075335	no	no
M12	C3	R1	delta	38	39	39	166.485116366459	2.29187876454873e-08	528.121480002822	yes	no
M12	C4	R1	lambda	38	38	40	170.25941854878	3.50050843866967e-09	578.25941854878	no	no
M12	C4	R1	kappa	38	38	40	155.931388983392	1.87231744885885e-07	563.931388983392	no	no
M12	C4	R1	delta	38	38	40	156.084200541699	1.79714497061667e-07	564.084200541699	yes	no
M12	C5	R1	lambda	38	35	43	142.592004865212	6.95666334760148e-07	769.163433436641	no	no
M12	C5	R1	kappa	38	35	43	100.239930718729	0.0103339273506035	726.811359290157	no	no
M12	C5	R1	delta	38	35	43	105.96094719592	0.00358540919874339	732.532375767348	yes	no
M12	C6	R1	lambda	38	29	49	116.022614312377	9.43027036537369e-06	5114.02261431238	no	no
M12	C6	R1	kappa	38	29	49	72.4364403555036	0.0961623606356973	5070.4364403555	no	yes
M12	C6	R1	delta	38	29	49	72.0491515556037	0.101569498478694	5070.0491515556	yes	no
M12	C7	R1	lambda	38	29	49	115.335617996785	1.13149258157419e-05	5113.33561799679	no	no
M12	C7	R1	kappa	38	29	49	79.0224558884233	0.0346613560059956	5077.02245588842	no	no
M12	C7	R1	delta	38	29	49	89.4044549071806	0.00507362188959481	5087.40445490718	yes	no
M12	C8	R1	lambda	38	23	55	87.411450835887	0.000222215587939778	NA	yes	no
M12	C8	R1	kappa	38	23	55	60.240501388997	0.0774774146969558	NA	no	yes
M12	C8	R1	delta	38	23	55	62.0387437205094	0.0573403712507354	NA	yes	no
M12	C0	R2	lambda	38	31	47	118.222683538773	2.23300419937011e-05	1716.22268353877	no	no
M12	C0	R2	kappa	38	31	47	113.96984658951	6.4580805048009e-05	1711.96984658951	no	no
M12	C0	R2	delta	38	31	47	109.579647968923	0.000185726584580825	1707.57964796892	yes	no
M12	C1	R2	lambda	38	30	48	93.26115725911	0.00384124040788658	2541.26115725911	no	no
M12	C1	R2	kappa	38	30	48	85.2204140574876	0.017853540379684	2533.22041405749	no	no
M12	C1	R2	delta	38	30	48	89.2285912741535	0.00851097862496564	2537.22859127415	yes	no
M12	C2	R2	lambda	38	29	49	87.206727174612	0.00784644470564955	5085.20672717461	no	no
M12	C2	R2	kappa	38	29	49	78.637852793881	0.0369558249000959	5076.63785279388	no	no
M12	C2	R2	delta	38	29	49	83.0167410736141	0.0172681256880569	5081.01674107361	yes	no
M12	C3	R2	lambda	38	29	49	86.007555870777	0.00989094564315351	5084.00755587078	no	no
M12	C3	R2	kappa	38	29	49	76.8274366065299	0.049606616310645	5074.82743660653	no	no
M12	C3	R2	delta	38	29	49	87.1386868939773	0.00795118164152786	5085.13868689398	yes	no
M12	C4	R2	lambda	38	28	50	81.9702620338273	0.0134287532658219	Inf	no	no
M12	C4	R2	kappa	38	28	50	72.9685182609587	0.0634133908274435	Inf	no	yes
M12	C4	R2	delta	38	28	50	80.3218059589728	0.018237224835652	Inf	yes	no
M12	C5	R2	lambda	38	25	53	51.5638823122704	0.412411841887721	NA	no	yes
M12	C5	R2	kappa	38	25	53	50.79467828824	0.44208193361982	NA	no	yes
M12	C5	R2	delta	38	25	53	51.9751164945143	0.396860011615186	NA	yes	no
M12	C6	R2	lambda	38	19	59	38.9436851678569	0.427094966867479	NA	no	yes
M12	C6	R2	kappa	38	19	59	32.7410023534575	0.710922804408613	NA	no	yes
M12	C6	R2	delta	38	19	59	28.8076270767717	0.858971815620107	NA	yes	no
M12	C7	R2	lambda	38	19	59	39.4250405116932	0.406020016676723	NA	no	yes
M12	C7	R2	kappa	38	19	59	35.9276812264349	0.565629366598526	NA	no	yes
M12	C7	R2	delta	38	19	59	38.0096734645841	0.469043574904859	NA	yes	no
M12	C8	R2	lambda	38	13	65	23.8770856021122	0.58299361066544	NA	no	yes
M12	C8	R2	kappa	38	13	65	23.1942938018371	0.621933305805109	NA	no	yes
M12	C8	R2	delta	38	13	65	20.2906622836075	0.777585704074118	NA	yes	no
M3	C0	R1	lambda	39	43	35	244.505591332157	0	482.505591332157	no	no
M3	C0	R1	kappa	39	43	35	241.610239418742	1.11022302462516e-16	479.610239418742	no	no
M3	C0	R1	delta	39	43	35	222.645997408878	4.61852778244065e-14	460.645997408878	yes	no
M3	C1	R1	lambda	39	42	36	205.300831687789	3.78308495641022e-12	467.586545973503	no	no
M3	C1	R1	kappa	39	42	36	188.715449100879	5.05990915833365e-10	451.001163386593	no	no
M3	C1	R1	delta	39	42	36	204.310110360088	5.10713693557818e-12	466.595824645802	yes	no
M3	C2	R1	lambda	39	41	37	195.516830477144	2.89878121506604e-11	485.824522784837	no	no
M3	C2	R1	kappa	39	41	37	177.587217408221	5.1796749112043e-09	467.894909715913	no	no
M3	C2	R1	delta	39	41	37	189.742454276874	1.59979807179411e-10	480.050146584567	yes	no
M3	C3	R1	lambda	39	41	37	190.895113938299	1.14072196133463e-10	481.202806245991	no	no
M3	C3	R1	kappa	39	41	37	174.308005670622	1.28498246487752e-08	464.615697978314	no	no
M3	C3	R1	delta	39	41	37	203.177713123787	2.85582668624329e-12	493.485405431479	yes	no
M3	C4	R1	lambda	39	40	38	186.085209563148	1.9571722020828e-10	509.085209563148	no	no
M3	C4	R1	kappa	39	40	38	171.114675319701	1.40741559517821e-08	494.114675319701	no	no
M3	C4	R1	delta	39	40	38	190.378273233708	5.48400214128719e-11	513.378273233708	yes	no
M3	C5	R1	lambda	39	37	41	115.125729666475	0.00156587443743328	579.792396333141	no	no
M3	C5	R1	kappa	39	37	41	100.098345831482	0.0233904424896345	564.765012498149	no	no
M3	C5	R1	delta	39	37	41	108.753321421842	0.00530383206846441	573.419988088509	yes	no
M3	C6	R1	lambda	39	31	47	92.6757163677014	0.00701686596704343	1690.6757163677	no	no
M3	C6	R1	kappa	39	31	47	78.3245674195685	0.0788619760934119	1676.32456741957	no	yes
M3	C6	R1	delta	39	31	47	75.144746985359	0.122021541036774	1673.14474698536	yes	no
M3	C7	R1	lambda	39	31	47	89.2864800853107	0.0132112618955932	1687.28648008531	no	no
M3	C7	R1	kappa	39	31	47	78.7636728427973	0.0740226832528141	1676.7636728428	no	yes
M3	C7	R1	delta	39	31	47	97.008719109804	0.00297327221956922	1695.0087191098	yes	no
M3	C8	R1	lambda	39	25	53	71.2695829946725	0.0257043306883925	NA	no	no
M3	C8	R1	kappa	39	25	53	66.1529404355227	0.0626005679825663	NA	no	yes
M3	C8	R1	delta	39	25	53	69.0837529972986	0.0380880150795797	NA	yes	no
M3	C0	R2	lambda	39	33	45	134.751084704278	1.26148887946709e-06	1052.75108470428	no	no
M3	C0	R2	kappa	39	33	45	137.332939545754	6.2707576997667e-07	1055.33293954575	no	no
M3	C0	R2	delta	39	33	45	123.116827012691	2.55418360132209e-05	1041.11682701269	yes	no
M3	C1	R2	lambda	39	32	46	104.169680612959	0.00112464683261515	1277.16968061296	no	no
M3	C1	R2	kappa	39	32	46	99.1342356617339	0.00320000387666552	1272.13423566173	no	no
M3	C1	R2	delta	39	32	46	112.564024674203	0.000171057942572106	1285.5640246742	yes	no
M3	C2	R2	lambda	39	31	47	98.7479668732075	0.00207536171289702	1696.74796687321	no	no
M3	C2	R2	kappa	39	31	47	92.6358378970204	0.00707073982465711	1690.63583789702	no	no
M3	C2	R2	delta	39	31	47	102.707749954122	0.00088830956804764	1700.70774995412	yes	no
M3	C3	R2	lambda	39	31	47	97.7352825667877	0.00256120639830548	1695.73528256679	yes	no
M3	C3	R2	kappa	39	31	47	89.8474083940554	0.0119269540773087	1687.84740839406	no	no
M3	C3	R2	delta	39	31	47	110.51190347304	0.000148932030322069	1708.51190347304	yes	no
M3	C4	R2	lambda	39	30	48	94.1588667497147	0.00319692064498101	2542.15886674971	yes	no
M3	C4	R2	kappa	39	30	48	87.7267650947007	0.0113018097635926	2535.7267650947	no	no
M3	C4	R2	delta	39	30	48	101.947748418875	0.000592589865188398	2549.94774841888	yes	no
M3	C5	R2	lambda	39	27	51	59.0699554581244	0.295601250413449	NA	no	yes
M3	C5	R2	kappa	39	27	51	54.1546941291089	0.468491558293881	NA	no	yes
M3	C5	R2	delta	39	27	51	54.1449433422209	0.468863649315269	NA	yes	no
M3	C6	R2	lambda	39	21	57	42.6176371969034	0.444411085356763	NA	no	yes
M3	C6	R2	kappa	39	21	57	37.6493754750513	0.662276521233548	NA	no	yes
M3	C6	R2	delta	39	21	57	33.3620464794814	0.826906184057728	NA	yes	no
M3	C7	R2	lambda	39	21	57	46.2576416772221	0.300854395902642	NA	no	yes
M3	C7	R2	kappa	39	21	57	39.5967082677969	0.576999760061744	NA	no	yes
M3	C7	R2	delta	39	21	57	39.5849731562332	0.577520457354389	NA	yes	no
M3	C8	R2	lambda	39	15	63	28.9909733264169	0.518070945484576	NA	yes	no
M3	C8	R2	kappa	39	15	63	28.9531646294093	0.520058144226056	NA	no	yes
M3	C8	R2	delta	39	15	63	23.22225916827	0.806013612138039	NA	yes	no
M8	C0	R1	lambda	39	42	36	240.126611055644	1.11022302462516e-16	502.412325341358	no	no
M8	C0	R1	kappa	39	42	36	241.022028631193	0	503.307742916907	no	no
M8	C0	R1	delta	39	42	36	225.2435728794	7.43849426498855e-15	487.529287165115	yes	no
M8	C1	R1	lambda	39	41	37	200.921851411276	5.68389779687095e-12	491.229543718968	no	no
M8	C1	R1	kappa	39	41	37	188.127238313339	2.56367371775923e-10	478.434930621031	no	no
M8	C1	R1	delta	39	41	37	206.90768583061	9.05719943489203e-13	497.215378138303	yes	no
M8	C2	R1	lambda	39	40	38	191.137850200632	4.36987113161535e-11	514.137850200632	no	no
M8	C2	R1	kappa	39	40	38	176.999006620679	2.70506272936899e-09	499.999006620679	no	no
M8	C2	R1	delta	39	40	38	192.340029747397	3.0468294553998e-11	515.340029747397	yes	no
M8	C3	R1	lambda	39	40	38	186.516133661786	1.72405090204109e-10	509.516133661786	no	no
M8	C3	R1	kappa	39	40	38	173.719794883072	6.81700140781061e-09	496.719794883072	no	no
M8	C3	R1	delta	39	40	38	205.775288594309	4.92050844513869e-13	528.775288594309	yes	no
M8	C4	R1	lambda	39	39	39	181.706229286635	2.95887425671992e-10	543.342592922999	no	no
M8	C4	R1	kappa	39	39	39	170.52646453215	7.42122374663978e-09	532.162828168514	no	no
M8	C4	R1	delta	39	39	39	192.97584870423	1.00029984295702e-11	554.612212340594	yes	no
M8	C5	R1	lambda	39	36	42	110.746749389962	0.00228107120877996	646.246749389962	no	no
M8	C5	R1	kappa	39	36	42	99.5101350439422	0.0175943639224734	635.010135043942	no	no
M8	C5	R1	delta	39	36	42	111.350896892365	0.00202457533101641	646.850896892365	yes	no
M8	C6	R1	lambda	39	30	48	88.2967360911887	0.0101570002298551	2536.29673609119	no	no
M8	C6	R1	kappa	39	30	48	77.7363566320272	0.0615392731708697	2525.73635663203	no	yes
M8	C6	R1	delta	39	30	48	77.7423224558813	0.0614835631654482	2525.74232245588	yes	no
M8	C7	R1	lambda	39	30	48	84.9074998087976	0.0188750505189241	2532.9074998088	no	no
M8	C7	R1	kappa	39	30	48	78.175462055247	0.0575501063089932	2526.17546205525	no	yes
M8	C7	R1	delta	39	30	48	99.6062945803264	0.00100020702980519	2547.60629458033	yes	no
M8	C8	R1	lambda	39	24	54	66.8906027181595	0.0369685708225761	NA	no	no
M8	C8	R1	kappa	39	24	54	65.5647296479723	0.0467098176450187	NA	no	no
M8	C8	R1	delta	39	24	54	71.6813284678209	0.0149698756444191	NA	yes	no
M8	C0	R2	lambda	39	32	46	130.372104427765	1.92224057937729e-06	1303.37210442776	no	no
M8	C0	R2	kappa	39	32	46	136.744728758205	3.35827744391004e-07	1309.7447287582	no	no
M8	C0	R2	delta	39	32	46	125.714402483214	6.58917490825583e-06	1298.71440248321	yes	no
M8	C1	R2	lambda	39	31	47	99.7907003364457	0.00166639861444973	1697.79070033645	no	no
M8	C1	R2	kappa	39	31	47	98.5460248741938	0.00216474487023655	1696.54602487419	no	no
M8	C1	R2	delta	39	31	47	115.161600144725	4.81369189307967e-05	1713.16160014473	yes	no
M8	C2	R2	lambda	39	30	48	94.3689865966947	0.00306142541143628	2542.36898659669	no	no
M8	C2	R2	kappa	39	30	48	92.047627109479	0.00490519221194252	2540.04762710948	no	no
M8	C2	R2	delta	39	30	48	105.305325424645	0.000273208474928732	2553.30532542464	yes	no
M8	C3	R2	lambda	39	30	48	93.3563022902747	0.00376762553659893	2541.35630229027	yes	no
M8	C3	R2	kappa	39	30	48	89.2591976065051	0.00846130972868653	2537.25919760651	no	no
M8	C3	R2	delta	39	30	48	113.109478943563	4.08809642208352e-05	2561.10947894356	yes	no
M8	C4	R2	lambda	39	29	49	89.7798864732016	0.0047025399611087	5087.7798864732	yes	no
M8	C4	R2	kappa	39	29	49	87.1385543071504	0.00795138698348608	5085.13855430715	no	no
M8	C4	R2	delta	39	29	49	104.545323889398	0.000174367402218878	5102.5453238894	yes	no
M8	C5	R2	lambda	39	26	52	54.6909751816114	0.372738930871501	NA	no	yes
M8	C5	R2	kappa	39	26	52	53.5664833415688	0.413963901704523	NA	no	yes
M8	C5	R2	delta	39	26	52	56.7425188127432	0.302730874168394	NA	yes	no
M8	C6	R2	lambda	39	20	58	38.2386569203907	0.549735160080823	NA	no	yes
M8	C6	R2	kappa	39	20	58	37.0611646875099	0.603298627277978	NA	no	yes
M8	C6	R2	delta	39	20	58	35.9596219500037	0.652705301181241	NA	yes	no
M8	C7	R2	lambda	39	20	58	41.8786614007091	0.38928736210369	NA	no	yes
M8	C7	R2	kappa	39	20	58	39.0084974802465	0.514759611013038	NA	no	yes
M8	C7	R2	delta	39	20	58	42.1825486267556	0.376758228098365	NA	yes	no
M8	C8	R2	lambda	39	14	64	24.6119930499038	0.648861815077534	NA	yes	no
M8	C8	R2	kappa	39	14	64	28.364953841859	0.445239490794109	NA	no	yes
M8	C8	R2	delta	39	14	64	25.8198346387923	0.582947200684242	NA	yes	no
M12	C0	R1	lambda	39	41	37	239.228318962623	0	529.536011270315	no	no
M12	C0	R1	kappa	39	41	37	239.685032295659	0	529.992724603351	no	no
M12	C0	R1	delta	39	41	37	221.55034881296	8.88178419700125e-15	511.858041120652	yes	no
M12	C1	R1	lambda	39	40	38	200.023559318255	2.93887136848525e-12	523.023559318255	no	no
M12	C1	R1	kappa	39	40	38	186.790241977805	1.59026569690468e-10	509.790241977805	no	no
M12	C1	R1	delta	39	40	38	203.21446176417	1.09445785767548e-12	526.21446176417	yes	no
M12	C2	R1	lambda	39	39	39	190.23955810761	2.30406804746508e-11	551.875921743974	no	no
M12	C2	R1	kappa	39	39	39	175.662010285147	1.72004410714521e-09	537.298373921511	no	no
M12	C2	R1	delta	39	39	39	188.646805680956	3.73182595936328e-11	550.28316931732	yes	no
M12	C3	R1	lambda	39	39	39	185.617841568765	9.26974053072627e-11	547.254205205129	no	no
M12	C3	R1	kappa	39	39	39	172.382798547536	4.39099157034661e-09	534.019162183899	no	no
M12	C3	R1	delta	39	39	39	202.082064527869	5.91193760612896e-13	563.718428164232	yes	no
M12	C4	R1	lambda	39	38	40	180.807937193614	1.59069868388428e-10	588.807937193614	no	no
M12	C4	R1	kappa	39	38	40	169.189468196614	4.75496120255769e-09	577.189468196614	no	no
M12	C4	R1	delta	39	38	40	189.28262463779	1.21572751865529e-11	597.28262463779	yes	no
M12	C5	R1	lambda	39	35	43	109.848457296941	0.00166179520160048	736.419885868369	no	no
M12	C5	R1	kappa	39	35	43	98.1731387084085	0.0148076483596812	724.744567279837	no	no
M12	C5	R1	delta	39	35	43	107.657672825924	0.00257540727537253	734.229101397353	yes	no
M12	C6	R1	lambda	39	29	49	87.3984439981674	0.00755810009096347	5085.39844399817	no	no
M12	C6	R1	kappa	39	29	49	76.3993602964947	0.0530875757438916	5074.39936029649	no	yes
M12	C6	R1	delta	39	29	49	74.0490983894407	0.076076734825822	5072.04909838944	yes	no
M12	C7	R1	lambda	39	29	49	84.0092077157764	0.0143998837061916	5082.00920771578	no	no
M12	C7	R1	kappa	39	29	49	76.8384657197109	0.0495195606566474	5074.83846571971	no	no
M12	C7	R1	delta	39	29	49	95.9130705138857	0.00128354460531033	5093.91307051389	yes	no
M12	C8	R1	lambda	39	23	55	65.9923106251382	0.0281416426047758	NA	no	no
M12	C8	R1	kappa	39	23	55	64.2277333124363	0.0389849420492827	NA	no	no
M12	C8	R1	delta	39	23	55	67.9881044013803	0.0191687021584966	NA	yes	no
M12	C0	R2	lambda	39	31	47	129.473812334744	1.1393550626293e-06	1727.47381233474	no	no
M12	C0	R2	kappa	39	31	47	135.407732422671	2.17378163469562e-07	1733.40773242267	no	no
M12	C0	R2	delta	39	31	47	122.021178416773	8.39158378662663e-06	1720.02117841677	yes	no
M12	C1	R2	lambda	39	30	48	98.8924082434247	0.00117000840268833	2546.89240824342	no	no
M12	C1	R2	kappa	39	30	48	97.2090285386601	0.0016844718337814	2545.20902853866	no	no
M12	C1	R2	delta	39	30	48	111.468376078285	6.16286133896526e-05	2559.46837607828	yes	no
M12	C2	R2	lambda	39	29	49	93.4706945036734	0.00218021720619355	5091.47069450367	no	no
M12	C2	R2	kappa	39	29	49	90.7106307739466	0.00388839073469138	5088.71063077395	no	no
M12	C2	R2	delta	39	29	49	101.612101358204	0.00035075983489552	5099.6121013582	yes	no
M12	C3	R2	lambda	39	29	49	92.4580101972535	0.0027026667291371	5090.45801019725	yes	no
M12	C3	R2	kappa	39	29	49	87.9222012709691	0.00681925778085024	5085.92220127097	no	no
M12	C3	R2	delta	39	29	49	109.416254877122	5.23037137112325e-05	5107.41625487712	yes	no
M12	C4	R2	lambda	39	28	50	88.8815943801804	0.00337962440554818	Inf	yes	no
M12	C4	R2	kappa	39	28	50	85.8015579716144	0.00636733907177023	Inf	no	no
M12	C4	R2	delta	39	28	50	100.852099822957	0.000223800458746592	Inf	yes	no
M12	C5	R2	lambda	39	25	53	53.7926830885904	0.331272736345803	NA	no	yes
M12	C5	R2	kappa	39	25	53	52.2294870060351	0.387360584237363	NA	no	yes
M12	C5	R2	delta	39	25	53	53.0492947463026	0.35742851379174	NA	yes	no
M12	C6	R2	lambda	39	19	59	37.3403648273694	0.49977289219957	NA	no	yes
M12	C6	R2	kappa	39	19	59	35.7241683519775	0.575151255254628	NA	no	yes
M12	C6	R2	delta	39	19	59	32.2663978835631	0.731202660984014	NA	yes	no
M12	C7	R2	lambda	39	19	59	40.9803693076878	0.341121952200359	NA	no	yes
M12	C7	R2	kappa	39	19	59	37.6715011447105	0.484512667122397	NA	no	yes
M12	C7	R2	delta	39	19	59	38.4893245603149	0.447343700218793	NA	yes	no
M12	C8	R2	lambda	39	13	65	23.7137009568826	0.592332274654163	NA	yes	no
M12	C8	R2	kappa	39	13	65	27.027957506323	0.407868226355886	NA	no	yes
M12	C8	R2	delta	39	13	65	22.1266105723517	0.681749648332135	NA	yes	no
M3	C0	R1	lambda	40	43	35	231.609744911522	2.66453525910038e-15	469.609744911522	no	no
M3	C0	R1	kappa	40	43	35	218.816355348222	1.52655665885959e-13	456.816355348222	no	no
M3	C0	R1	delta	40	43	35	197.760995181924	8.68092264738607e-11	435.760995181924	yes	no
M3	C1	R1	lambda	40	42	36	193.895433869951	1.13023701509007e-10	456.181148155665	no	no
M3	C1	R1	kappa	40	42	36	173.342274901922	3.61418864835983e-08	435.627989187637	no	no
M3	C1	R1	delta	40	42	36	164.339199977935	3.83285783223108e-07	426.624914263649	yes	no
M3	C2	R1	lambda	40	41	37	184.018272213258	8.40024383386151e-10	474.325964520951	no	no
M3	C2	R1	kappa	40	41	37	160.35668337726	5.24738337226438e-07	450.664375684952	no	no
M3	C2	R1	delta	40	41	37	152.755200648836	3.52400337744196e-06	443.062892956528	yes	no
M3	C3	R1	lambda	40	41	37	182.168312394205	1.42455125473617e-09	472.476004701897	no	no
M3	C3	R1	kappa	40	41	37	164.887507201169	1.61935854614548e-07	455.195199508861	no	no
M3	C3	R1	delta	40	41	37	161.235645682133	4.18681248337549e-07	451.543337989826	yes	no
M3	C4	R1	lambda	40	40	38	174.702557368326	5.17466836047475e-09	497.702557368326	no	no
M3	C4	R1	kappa	40	40	38	155.759209656555	8.41091214676126e-07	478.759209656555	no	no
M3	C4	R1	delta	40	40	38	150.350553982517	3.27517413079015e-06	473.350553982517	yes	no
M3	C5	R1	lambda	40	37	41	116.327860971348	0.00123010860402195	580.994527638015	no	no
M3	C5	R1	kappa	40	37	41	98.81269090604	0.0286275152076663	563.479357572707	no	no
M3	C5	R1	delta	40	37	41	97.2365850869567	0.0364231721332126	561.903251753623	yes	no
M3	C6	R1	lambda	40	31	47	89.6182359929936	0.0124373415034866	1687.61823599299	no	no
M3	C6	R1	kappa	40	31	47	71.5667212902529	0.190051715372718	1669.56672129025	no	yes
M3	C6	R1	delta	40	31	47	66.0007437549085	0.3403794830839	1664.00074375491	yes	no
M3	C7	R1	lambda	40	31	47	91.7012274459344	0.00844732695701411	1689.70122744593	no	no
M3	C7	R1	kappa	40	31	47	81.4726683688599	0.0492953503730333	1679.47266836886	no	no
M3	C7	R1	delta	40	31	47	86.9114676147031	0.0201446966962868	1684.9114676147	yes	no
M3	C8	R1	lambda	40	25	53	67.5443000214636	0.0496670484614138	NA	no	no
M3	C8	R1	kappa	40	25	53	60.1089756885843	0.154933687785329	NA	no	yes
M3	C8	R1	delta	40	25	53	59.324371785802	0.172121112023233	NA	yes	no
M3	C0	R2	lambda	40	33	45	130.777907564895	3.61984202612575e-06	1048.77790756489	no	no
M3	C0	R2	kappa	40	33	45	121.193367296566	4.09976659999645e-05	1039.19336729657	no	no
M3	C0	R2	delta	40	33	45	115.684157237517	0.000152526642891004	1033.68415723752	yes	no
M3	C1	R2	lambda	40	32	46	96.3065569411452	0.00558574824896785	1269.30655694115	no	no
M3	C1	R2	kappa	40	32	46	88.4430144590082	0.0232211844869606	1261.44301445901	no	no
M3	C1	R2	delta	40	32	46	94.1960201631714	0.00834016429170814	1267.19602016317	yes	no
M3	C2	R2	lambda	40	31	47	89.67603142394	0.0123067937204497	1687.67603142394	no	no
M3	C2	R2	kappa	40	31	47	80.6686820107118	0.0557733825675127	1678.66868201071	no	yes
M3	C2	R2	delta	40	31	47	86.6336523084283	0.021138371371303	1684.63365230843	yes	no
M3	C3	R2	lambda	40	31	47	91.4385525865518	0.00887616470514252	1689.43855258655	no	no
M3	C3	R2	kappa	40	31	47	84.1720220375827	0.0320221752705089	1682.17202203758	no	no
M3	C3	R2	delta	40	31	47	90.1326748757225	0.0113182018494182	1688.13267487572	yes	no
M3	C4	R2	lambda	40	30	48	86.2993655800188	0.0147003477449553	2534.29936558002	no	no
M3	C4	R2	kappa	40	30	48	77.8108694999581	0.0608464790195242	2525.81086949996	no	yes
M3	C4	R2	delta	40	30	48	83.3357735885456	0.0248368043015132	2531.33577358855	yes	no
M3	C5	R2	lambda	40	27	51	59.767946946342	0.274232512955915	NA	no	yes
M3	C5	R2	kappa	40	27	51	50.6116742904128	0.605871724807777	NA	no	yes
M3	C5	R2	delta	40	27	51	49.5022453047493	0.64831348800289	NA	yes	no
M3	C6	R2	lambda	40	21	57	42.2509190136357	0.460129286637917	NA	no	yes
M3	C6	R2	kappa	40	21	57	33.2423901437217	0.830780165777161	NA	no	yes
M3	C6	R2	delta	40	21	57	30.0529893482948	0.915916445134885	NA	yes	no
M3	C7	R2	lambda	40	21	57	46.0523513209484	0.308208919649108	NA	no	yes
M3	C7	R2	kappa	40	21	57	38.2324429004351	0.637083848563789	NA	no	yes
M3	C7	R2	delta	40	21	57	38.2029889821924	0.638365622202582	NA	yes	no
M3	C8	R2	lambda	40	15	63	28.849476294488	0.525514139672378	NA	no	yes
M3	C8	R2	kappa	40	15	63	23.8552723145952	0.778532775587783	NA	no	yes
M3	C8	R2	delta	40	15	63	20.9296800971811	0.890073847723068	NA	yes	no
M8	C0	R1	lambda	40	42	36	227.230764638685	3.99680288865056e-15	489.516478924399	no	no
M8	C0	R1	kappa	40	42	36	218.288024300776	6.81676937119846e-14	480.57373858649	no	no
M8	C0	R1	delta	40	42	36	198.947927957907	2.54979370950537e-11	461.233642243622	yes	no
M8	C1	R1	lambda	40	41	37	189.516453597116	1.70920166908672e-10	479.824145904808	no	no
M8	C1	R1	kappa	40	41	37	172.813943854473	1.93536175974174e-08	463.121636162165	no	no
M8	C1	R1	delta	40	41	37	165.526132753918	1.36888320456663e-07	455.83382506161	yes	no
M8	C2	R1	lambda	40	40	38	179.639291940423	1.2733556431499e-09	502.639291940423	no	no
M8	C2	R1	kappa	40	40	38	159.828352329816	2.93771181048008e-07	482.828352329816	no	no
M8	C2	R1	delta	40	40	38	153.942133424819	1.33469410279474e-06	476.942133424819	yes	no
M8	C3	R1	lambda	40	40	38	177.789332121373	2.16071838199383e-09	500.789332121373	no	no
M8	C3	R1	kappa	40	40	38	164.359176153724	8.85599803490678e-08	487.359176153724	no	no
M8	C3	R1	delta	40	40	38	162.422578458117	1.4837149986402e-07	485.422578458117	yes	no
M8	C4	R1	lambda	40	39	39	170.323577095494	7.85730314145638e-09	531.959940731858	no	no
M8	C4	R1	kappa	40	39	39	155.230878609111	4.72175549104392e-07	516.867242245474	no	no
M8	C4	R1	delta	40	39	39	151.5374867585	1.22488883580463e-06	513.173850394864	yes	no
M8	C5	R1	lambda	40	36	42	111.948880698512	0.00179750580118032	647.448880698512	no	no
M8	C5	R1	kappa	40	36	42	98.2843598585908	0.0215186786363332	633.784359858591	no	no
M8	C5	R1	delta	40	36	42	98.4235178629399	0.0210371448632616	633.92351786294	yes	no
M8	C6	R1	lambda	40	30	48	85.239255720158	0.0177936420177651	2533.23925572016	no	no
M8	C6	R1	kappa	40	30	48	71.0383902428096	0.155821502093489	2519.03839024281	no	yes
M8	C6	R1	delta	40	30	48	67.1876765308917	0.244482931927657	2515.18767653089	yes	no
M8	C7	R1	lambda	40	30	48	87.3222471731031	0.012184132504622	2535.3222471731	no	no
M8	C7	R1	kappa	40	30	48	80.9443373214152	0.0371002869162561	2528.94433732142	no	no
M8	C7	R1	delta	40	30	48	88.0984003906864	0.0105428013906291	2536.09840039069	yes	no
M8	C8	R1	lambda	40	24	54	63.1653197486323	0.0699740312120984	NA	no	yes
M8	C8	R1	kappa	40	24	54	59.5806446411396	0.121967357086898	NA	no	yes
M8	C8	R1	delta	40	24	54	60.5113045617853	0.106191136015141	NA	yes	no
M8	C0	R2	lambda	40	32	46	126.398927292057	5.51116822244957e-06	1299.39892729206	no	no
M8	C0	R2	kappa	40	32	46	120.66503624912	2.3961397476735e-05	1293.66503624912	no	no
M8	C0	R2	delta	40	32	46	116.8710900135	6.11859116168567e-05	1289.8710900135	yes	no
M8	C1	R2	lambda	40	31	47	91.9275766683098	0.00809309004329639	1689.92757666831	no	no
M8	C1	R2	kappa	40	31	47	87.914683411559	0.0168940903129509	1685.91468341156	no	no
M8	C1	R2	delta	40	31	47	95.3829529391547	0.00412946951444382	1693.38295293915	yes	no
M8	C2	R2	lambda	40	30	48	85.2970511511044	0.0176110294162731	2533.2970511511	no	no
M8	C2	R2	kappa	40	30	48	80.1403509632685	0.0422661465407556	2528.14035096327	no	no
M8	C2	R2	delta	40	30	48	87.8205850844115	0.0111056483886878	2535.82058508441	yes	no
M8	C3	R2	lambda	40	30	48	87.0595723137205	0.0127900445940597	2535.05957231372	no	no
M8	C3	R2	kappa	40	30	48	83.643690990138	0.0235520432688618	2531.64369099014	no	no
M8	C3	R2	delta	40	30	48	91.3196076517057	0.00566834356461399	2539.31960765171	yes	no
M8	C4	R2	lambda	40	29	49	81.9203853071874	0.0210236119597982	5079.92038530719	no	no
M8	C4	R2	kappa	40	29	49	77.2825384525134	0.0461208893817379	5075.28253845251	no	no
M8	C4	R2	delta	40	29	49	84.5227063645289	0.013091351746665	5082.52270636453	yes	no
M8	C5	R2	lambda	40	26	52	55.3889666735065	0.348104226526736	NA	no	yes
M8	C5	R2	kappa	40	26	52	50.0833432429637	0.54960760802325	NA	no	yes
M8	C5	R2	delta	40	26	52	50.6891780807325	0.525540211305594	NA	yes	no
M8	C6	R2	lambda	40	20	58	37.8719387408	0.566441850747668	NA	no	yes
M8	C6	R2	kappa	40	20	58	32.7140590962784	0.786478972750933	NA	no	yes
M8	C6	R2	delta	40	20	58	31.239922124278	0.837843184333112	NA	yes	no
M8	C7	R2	lambda	40	20	58	41.673371048117	0.397852493699231	NA	no	yes
M8	C7	R2	kappa	40	20	58	37.7041118529904	0.574085918814891	NA	no	yes
M8	C7	R2	delta	40	20	58	39.3899217581757	0.497542886025842	NA	yes	no
M8	C8	R2	lambda	40	14	64	24.4704960216566	0.656476143416078	NA	no	yes
M8	C8	R2	kappa	40	14	64	23.3269412671505	0.716509590349896	NA	no	yes
M8	C8	R2	delta	40	14	64	22.1166128731644	0.775863927861524	NA	yes	no
M12	C0	R1	lambda	40	41	37	226.332472543531	1.88737914186277e-15	516.640164851223	no	no
M12	C0	R1	kappa	40	41	37	216.598043157632	4.32986979603811e-14	506.905735465324	no	no
M12	C0	R1	delta	40	41	37	196.422299423463	2.21079821116632e-11	486.729991731156	yes	no
M12	C1	R1	lambda	40	40	38	188.618161501962	9.2607699286873e-11	511.618161501962	no	no
M12	C1	R1	kappa	40	40	38	171.123962711329	1.40380412849694e-08	494.123962711329	no	no
M12	C1	R1	delta	40	40	38	163.000504219474	1.27263774074571e-07	486.000504219474	yes	no
M12	C2	R1	lambda	40	39	39	178.740999845269	7.05320690741473e-10	540.377363481633	no	no
M12	C2	R1	kappa	40	39	39	158.138371186666	2.19798743872346e-07	519.77473482303	no	no
M12	C2	R1	delta	40	39	39	151.416504890375	1.26329564642536e-06	513.052868526738	yes	no
M12	C3	R1	lambda	40	39	39	176.89104002622	1.20661935998356e-09	538.527403662584	no	no
M12	C3	R1	kappa	40	39	39	162.669195010579	6.51866668421874e-08	524.305558646943	no	no
M12	C3	R1	delta	40	39	39	159.896949923673	1.37598951455153e-07	521.533313560036	yes	no
M12	C4	R1	lambda	40	38	40	169.425285000341	4.44510916963736e-09	577.425285000341	no	no
M12	C4	R1	kappa	40	38	40	153.540897465966	3.53892188331706e-07	561.540897465966	no	no
M12	C4	R1	delta	40	38	40	149.011858224056	1.155081147175e-06	557.011858224056	yes	no
M12	C5	R1	lambda	40	35	43	111.050588603359	0.00130005962799007	737.622017174787	no	no
M12	C5	R1	kappa	40	35	43	96.5943787154468	0.0193250977629935	723.165807286875	no	no
M12	C5	R1	delta	40	35	43	95.8978893284958	0.0216818089079105	722.469317899924	yes	no
M12	C6	R1	lambda	40	29	49	84.3409636250042	0.0135416448952697	5082.340963625	no	no
M12	C6	R1	kappa	40	29	49	69.3484090996597	0.14620134793307	5067.34840909966	no	yes
M12	C6	R1	delta	40	29	49	64.6620479964476	0.255358527772661	5062.66204799645	yes	no
M12	C7	R1	lambda	40	29	49	86.4239550779496	0.00913150094380788	5084.42395507795	no	no
M12	C7	R1	kappa	40	29	49	79.2543561782703	0.0333386452640156	5077.25435617827	no	no
M12	C7	R1	delta	40	29	49	85.5727718562423	0.0107450393254799	5083.57277185624	yes	no
M12	C8	R1	lambda	40	23	55	62.2670276534788	0.0551331061915943	NA	no	yes
M12	C8	R1	kappa	40	23	55	57.8906634979947	0.112231306556686	NA	no	yes
M12	C8	R1	delta	40	23	55	57.9856760273412	0.110619039601409	NA	yes	no
M12	C0	R2	lambda	40	31	47	125.500635196903	3.34396836798589e-06	1723.5006351969	no	no
M12	C0	R2	kappa	40	31	47	118.975055105976	1.8435604375866e-05	1716.97505510598	no	no
M12	C0	R2	delta	40	31	47	114.345461479056	5.88867445785457e-05	1712.34546147906	yes	no
M12	C1	R2	lambda	40	30	48	91.0292845731558	0.00600217673483183	2539.02928457316	no	no
M12	C1	R2	kappa	40	30	48	86.224702268415	0.0149012012109629	2534.22470226842	no	no
M12	C1	R2	delta	40	30	48	92.8573244047106	0.00416882694409915	2540.85732440471	yes	no
M12	C2	R2	lambda	40	29	49	84.3987590559506	0.0133969520485725	5082.39875905595	no	no
M12	C2	R2	kappa	40	29	49	78.4503698201186	0.0381213078713762	5076.45036982012	no	no
M12	C2	R2	delta	40	29	49	85.2949565499674	0.0113253961088733	5083.29495654997	yes	no
M12	C3	R2	lambda	40	29	49	86.161280218567	0.00960410751741003	5084.16128021857	no	no
M12	C3	R2	kappa	40	29	49	81.953709846993	0.0208995042447344	5079.95370984699	no	no
M12	C3	R2	delta	40	29	49	88.7939791172616	0.0057353602351492	5086.79397911726	yes	no
M12	C4	R2	lambda	40	28	50	81.022093212034	0.01603187828708	Inf	no	no
M12	C4	R2	kappa	40	28	50	75.5925573093684	0.0416028429815932	Inf	no	no
M12	C4	R2	delta	40	28	50	81.9970778300848	0.0133610391491542	Inf	yes	no
M12	C5	R2	lambda	40	25	53	54.4906745783526	0.307646431534808	NA	no	yes
M12	C5	R2	kappa	40	25	53	48.3933620998196	0.538044529518897	NA	no	yes
M12	C5	R2	delta	40	25	53	48.1635495462884	0.547365384999993	NA	yes	no
M12	C6	R2	lambda	40	19	59	36.9736466456463	0.51677809679756	NA	no	yes
M12	C6	R2	kappa	40	19	59	31.0240779531286	0.78153271824948	NA	no	yes
M12	C6	R2	delta	40	19	59	28.7142935898339	0.861837466849943	NA	yes	no
M12	C7	R2	lambda	40	19	59	40.7750789529636	0.349377156910886	NA	no	yes
M12	C7	R2	kappa	40	19	59	36.0141307098454	0.561583688088833	NA	no	yes
M12	C7	R2	delta	40	19	59	36.8642932237316	0.521866230474872	NA	yes	no
M12	C8	R2	lambda	40	13	65	23.5722039265032	0.600412645139845	NA	no	yes
M12	C8	R2	kappa	40	13	65	21.6369601240055	0.708386593472714	NA	no	yes
M12	C8	R2	delta	40	13	65	19.5909843387203	0.810532867114439	NA	yes	no
M3	C0	R1	lambda	41	43	35	269.64815771002	0	507.64815771002	no	no
M3	C0	R1	kappa	41	43	35	252.950520617324	0	490.950520617324	no	no
M3	C0	R1	delta	41	43	35	247.148687085332	0	485.148687085332	yes	no
M3	C1	R1	lambda	41	42	36	207.115468834636	2.17814655201209e-12	469.40118312035	no	no
M3	C1	R1	kappa	41	42	36	184.286963879139	1.7805429353146e-09	446.572678164853	no	no
M3	C1	R1	delta	41	42	36	176.276835467103	1.63573247169424e-08	438.562549752817	yes	no
M3	C2	R1	lambda	41	41	37	198.881384739639	1.05491171353833e-11	489.189077047331	no	no
M3	C2	R1	kappa	41	41	37	172.946811690074	1.86635388255141e-08	463.254503997767	no	no
M3	C2	R1	delta	41	41	37	165.401668113283	1.41451738211451e-07	455.709360420976	yes	no
M3	C3	R1	lambda	41	41	37	192.752646527465	6.59478027742466e-11	483.060338835158	no	no
M3	C3	R1	kappa	41	41	37	170.582285997225	3.54929444723595e-08	460.889978304918	no	no
M3	C3	R1	delta	41	41	37	172.04768663379	2.38510829975169e-08	462.355378941482	yes	no
M3	C4	R1	lambda	41	40	38	187.938992050174	1.1325962390174e-10	510.938992050174	no	no
M3	C4	R1	kappa	41	40	38	166.885707613234	4.48261344709877e-08	489.885707613234	no	no
M3	C4	R1	delta	41	40	38	163.70123682859	1.05591397847604e-07	486.70123682859	yes	no
M3	C5	R1	lambda	41	37	41	130.2241338015	5.98564920746281e-05	594.890800468167	no	no
M3	C5	R1	kappa	41	37	41	113.64438896156	0.00209817561162595	578.311055628227	no	no
M3	C5	R1	delta	41	37	41	111.343248280516	0.00327045958211958	576.009914947182	yes	no
M3	C6	R1	lambda	41	31	47	105.330024890734	0.000495440583284545	1703.33002489073	no	no
M3	C6	R1	kappa	41	31	47	89.4364528844416	0.0128561667499358	1687.43645288444	no	no
M3	C6	R1	delta	41	31	47	79.3463682409104	0.0679801998486323	1677.34636824091	yes	no
M3	C7	R1	lambda	41	31	47	103.838667485698	0.000692005661196649	1701.8386674857	no	no
M3	C7	R1	kappa	41	31	47	91.7001334893601	0.00844907292846075	1689.70013348936	no	no
M3	C7	R1	delta	41	31	47	101.20529637957	0.00123162522252462	1699.20529637957	yes	no
M3	C8	R1	lambda	41	25	53	81.47908294847	0.0032503497844939	NA	no	no
M3	C8	R1	kappa	41	25	53	76.4354545225009	0.00944556925455531	NA	no	no
M3	C8	R1	delta	41	25	53	74.2158024091037	0.0146967023961502	NA	yes	no
M3	C0	R2	lambda	41	33	45	130.959963248522	3.45117793199012e-06	1048.95996324852	no	no
M3	C0	R2	kappa	41	33	45	123.194352834787	2.50555112499828e-05	1041.19435283479	no	no
M3	C0	R2	delta	41	33	45	124.089303811679	2.00521537286891e-05	1042.08930381168	yes	no
M3	C1	R2	lambda	41	32	46	94.2620051070681	0.00823792472657259	1267.26200510707	no	no
M3	C1	R2	kappa	41	32	46	84.2821631236114	0.045546290120575	1257.28216312361	no	no
M3	C1	R2	delta	41	32	46	81.3192710840376	0.0709341004127099	1254.31927108404	yes	no
M3	C2	R2	lambda	41	31	47	89.1168470377393	0.0136235739148056	1687.11684703774	no	no
M3	C2	R2	kappa	41	31	47	77.6489571118879	0.0868087684406681	1675.64895711189	no	yes
M3	C2	R2	delta	41	31	47	74.542298561911	0.131950906308162	1672.54229856191	yes	no
M3	C3	R2	lambda	41	31	47	87.6434328098865	0.0177230933700038	1685.64343280989	no	no
M3	C3	R2	kappa	41	31	47	76.7863785934129	0.0978802353371659	1674.78637859341	no	yes
M3	C3	R2	delta	41	31	47	78.1571740989507	0.0807734731294686	1676.15717409895	yes	no
M3	C4	R2	lambda	41	30	48	84.6877803827805	0.0196232263650299	2532.68778038278	no	no
M3	C4	R2	kappa	41	30	48	74.2007003789387	0.102755423662728	2522.20070037894	no	yes
M3	C4	R2	delta	41	30	48	72.9296301764532	0.122071672481912	2520.92963017645	yes	no
M3	C5	R2	lambda	41	27	51	57.6965149021028	0.340265103773748	NA	no	yes
M3	C5	R2	kappa	41	27	51	48.2807002672027	0.693668672933811	NA	no	yes
M3	C5	R2	delta	41	27	51	46.0974509078165	0.769141907562297	NA	yes	no
M3	C6	R2	lambda	41	21	57	42.10599582586	0.466384721763705	NA	no	yes
M3	C6	R2	kappa	41	21	57	31.9978709699507	0.868227553524482	NA	no	yes
M3	C6	R2	delta	41	21	57	26.3935767616832	0.971325597963776	NA	yes	no
M3	C7	R2	lambda	41	21	57	42.2674354225875	0.459417879767914	NA	no	yes
M3	C7	R2	kappa	41	21	57	34.0217788704093	0.804726722665781	NA	no	yes
M3	C7	R2	delta	41	21	57	36.6013032295301	0.706344361267655	NA	yes	no
M3	C8	R2	lambda	41	15	63	26.4054281616264	0.65428665653623	NA	no	yes
M3	C8	R2	kappa	41	15	63	23.3002308386452	0.802718857705341	NA	no	yes
M3	C8	R2	delta	41	15	63	20.4228510378512	0.905064212340509	NA	yes	no
M8	C0	R1	lambda	41	42	36	265.269177435747	0	527.554891721461	no	no
M8	C0	R1	kappa	41	42	36	251.837453233189	0	514.123167518904	no	no
M8	C0	R1	delta	41	42	36	247.116298011789	0	509.402012297503	yes	no
M8	C1	R1	lambda	41	41	37	202.736488560362	3.26860760679892e-12	493.044180868054	no	no
M8	C1	R1	kappa	41	41	37	183.173896495004	1.06954700651585e-09	473.481588802696	no	no
M8	C1	R1	delta	41	41	37	176.244446393559	7.52613615873088e-09	466.552138701252	yes	no
M8	C2	R1	lambda	41	40	38	194.502404465364	1.58687507578747e-11	517.502404465364	no	no
M8	C2	R1	kappa	41	40	38	171.833744305939	1.15316022286649e-08	494.833744305939	no	no
M8	C2	R1	delta	41	40	38	165.36927903974	6.75244501424643e-08	488.36927903974	yes	no
M8	C3	R1	lambda	41	40	38	188.373666253196	9.9573682632581e-11	511.373666253196	no	no
M8	C3	R1	kappa	41	40	38	169.469218613092	2.21496825325573e-08	492.469218613092	no	no
M8	C3	R1	delta	41	40	38	172.015297560246	1.09647073642805e-08	495.015297560246	yes	no
M8	C4	R1	lambda	41	39	39	183.560011775904	1.71054836961559e-10	545.196375412268	no	no
M8	C4	R1	kappa	41	39	39	165.772640229101	2.78988013802106e-08	527.409003865464	no	no
M8	C4	R1	delta	41	39	39	163.668847755047	4.96644921854639e-08	525.305211391411	yes	no
M8	C5	R1	lambda	41	36	42	125.845153527226	8.97788096542174e-05	661.345153527226	no	no
M8	C5	R1	kappa	41	36	42	112.531321577425	0.00159949309060115	648.031321577425	no	no
M8	C5	R1	delta	41	36	42	111.310859206972	0.00204070077151619	646.810859206972	yes	no
M8	C6	R1	lambda	41	30	48	100.95104461646	0.00074175892350492	2548.95104461646	no	no
M8	C6	R1	kappa	41	30	48	88.3233855003065	0.0101061540296279	2536.32338550031	no	no
M8	C6	R1	delta	41	30	48	79.3139791673671	0.0482085099478685	2527.31397916737	yes	no
M8	C7	R1	lambda	41	30	48	99.4596872114284	0.00103305156540878	2547.45968721143	no	no
M8	C7	R1	kappa	41	30	48	90.5870661052264	0.00654565228006188	2538.58706610523	no	no
M8	C7	R1	delta	41	30	48	101.172907306027	0.000705750839675168	2549.17290730603	yes	no
M8	C8	R1	lambda	41	24	54	77.1001026742004	0.00485968144011595	NA	no	no
M8	C8	R1	kappa	41	24	54	75.3223871383672	0.00710895078527529	NA	no	no
M8	C8	R1	delta	41	24	54	74.1834133355604	0.00901937387628926	NA	yes	no
M8	C0	R2	lambda	41	32	46	126.580982974249	5.25468860912426e-06	1299.58098297425	no	no
M8	C0	R2	kappa	41	32	46	122.081285450652	1.67634937590089e-05	1295.08128545065	no	no
M8	C0	R2	delta	41	32	46	124.056914738135	1.01196198484255e-05	1297.05691473814	yes	no
M8	C1	R2	lambda	41	31	47	89.8830248327939	0.0118493604561912	1687.88302483279	no	no
M8	C1	R2	kappa	41	31	47	83.1690957394763	0.0377017292307587	1681.16909573948	no	no
M8	C1	R2	delta	41	31	47	81.2868820104943	0.0507326018097438	1679.28688201049	yes	no
M8	C2	R2	lambda	41	30	48	84.7378667634649	0.0194503834586478	2532.73786676346	no	no
M8	C2	R2	kappa	41	30	48	76.5358897277527	0.0736387209957742	2524.53588972775	no	yes
M8	C2	R2	delta	41	30	48	74.5099094883677	0.0984419918561366	2522.50990948837	yes	no
M8	C3	R2	lambda	41	30	48	83.2644525356168	0.0251430804710294	2531.26445253562	no	no
M8	C3	R2	kappa	41	30	48	75.6733112092792	0.0834900622258025	2523.67331120928	no	yes
M8	C3	R2	delta	41	30	48	78.1247850254074	0.0579991097877112	2526.12478502541	yes	no
M8	C4	R2	lambda	41	29	49	80.3088001085108	0.0278647699268737	5078.30880010851	no	no
M8	C4	R2	kappa	41	29	49	73.0876329948049	0.087591583578236	5071.08763299481	no	yes
M8	C4	R2	delta	41	29	49	72.8972411029099	0.0900311748377259	5070.89724110291	yes	no
M8	C5	R2	lambda	41	26	52	53.3175346278285	0.423317102497674	NA	no	yes
M8	C5	R2	kappa	41	26	52	47.1676328830676	0.664009719791233	NA	no	yes
M8	C5	R2	delta	41	26	52	46.0650618342732	0.705276614947863	NA	yes	no
M8	C6	R2	lambda	41	20	58	37.7270155515857	0.573042948808311	NA	no	yes
M8	C6	R2	kappa	41	20	58	30.8848035858155	0.849115450228869	NA	no	yes
M8	C6	R2	delta	41	20	58	26.3611876881399	0.952218488501189	NA	yes	no
M8	C7	R2	lambda	41	20	58	37.8884551483178	0.565689408669082	NA	no	yes
M8	C7	R2	kappa	41	20	58	32.9087114862755	0.779182341986114	NA	no	yes
M8	C7	R2	delta	41	20	58	36.5689141559868	0.625512650498584	NA	yes	no
M8	C8	R2	lambda	41	14	64	22.0264478873567	0.780065238442133	NA	no	yes
M8	C8	R2	kappa	41	14	64	22.1871634545115	0.772553249503163	NA	no	yes
M8	C8	R2	delta	41	14	64	20.3904619643079	0.84981759531341	NA	yes	no
M12	C0	R1	lambda	41	41	37	264.370885341055	0	554.678577648748	no	no
M12	C0	R1	kappa	41	41	37	250.296566923231	0	540.604259230923	no	no
M12	C0	R1	delta	41	41	37	243.815953169785	0	534.123645477478	yes	no
M12	C1	R1	lambda	41	40	38	201.83819646567	1.67776903481354e-12	524.83819646567	no	no
M12	C1	R1	kappa	41	40	38	181.633010185045	7.17038761699484e-10	504.633010185045	no	no
M12	C1	R1	delta	41	40	38	172.944101551556	8.46678083199492e-09	495.944101551556	yes	no
M12	C2	R1	lambda	41	39	39	193.604112370673	8.25051138519939e-12	555.240476007036	no	no
M12	C2	R1	kappa	41	39	39	170.292857995981	7.92549192940584e-09	531.929221632344	no	no
M12	C2	R1	delta	41	39	39	162.068934197737	7.67008193625074e-08	523.7052978341	yes	no
M12	C3	R1	lambda	41	39	39	187.475374158505	5.31167332340488e-11	549.111737794868	no	no
M12	C3	R1	kappa	41	39	39	167.928332303133	1.53582486728254e-08	529.564695939497	no	no
M12	C3	R1	delta	41	39	39	168.714952718243	1.23338440571885e-08	530.351316354607	yes	no
M12	C4	R1	lambda	41	38	40	182.661719681213	9.12186992607644e-11	590.661719681214	no	no
M12	C4	R1	kappa	41	38	40	164.231753919142	1.9293637798512e-08	572.231753919142	no	no
M12	C4	R1	delta	41	38	40	160.368502913044	5.62134524484392e-08	568.368502913044	yes	no
M12	C5	R1	lambda	41	35	43	124.946861432534	5.98588899720642e-05	751.518290003963	no	no
M12	C5	R1	kappa	41	35	43	110.990435267466	0.00131623891416732	737.561863838895	no	no
M12	C5	R1	delta	41	35	43	108.010514364969	0.00240192035041742	734.581942936397	yes	no
M12	C6	R1	lambda	41	29	49	100.052752521768	0.000504329762698652	5098.05275252177	no	no
M12	C6	R1	kappa	41	29	49	86.7824991903478	0.00852070222175538	5084.78249919035	no	no
M12	C6	R1	delta	41	29	49	76.0136343253638	0.0563992522397249	5074.01363432536	yes	no
M12	C7	R1	lambda	41	29	49	98.5613951167374	0.000709708868492531	5096.56139511674	no	no
M12	C7	R1	kappa	41	29	49	89.046179795268	0.0054528614561512	5087.04617979527	no	no
M12	C7	R1	delta	41	29	49	97.8725624640233	0.000829424987522143	5095.87256246402	yes	no
M12	C8	R1	lambda	41	23	55	76.2018105795094	0.00337391875846027	NA	no	no
M12	C8	R1	kappa	41	23	55	73.7815008284088	0.0057703559338278	NA	no	no
M12	C8	R1	delta	41	23	55	70.8830684935571	0.0106842616178929	NA	yes	no
M12	C0	R2	lambda	41	31	47	125.682690879557	3.18489580553027e-06	1723.68269087956	no	no
M12	C0	R2	kappa	41	31	47	120.540399140693	1.23299888310502e-05	1718.54039914069	no	no
M12	C0	R2	delta	41	31	47	120.756569896132	1.16594417617355e-05	1718.75656989613	yes	no
M12	C1	R2	lambda	41	30	48	88.9847327381021	0.00891635403089064	2536.9847327381	no	no
M12	C1	R2	kappa	41	30	48	81.6282094295176	0.0331458754079467	2529.62820942952	no	no
M12	C1	R2	delta	41	30	48	77.986537168491	0.0592389911051953	2525.98653716849	yes	no
M12	C2	R2	lambda	41	29	49	83.8395746687732	0.0148574264762469	5081.83957466877	no	no
M12	C2	R2	kappa	41	29	49	74.9950034177941	0.0659906691585371	5072.99500341779	no	yes
M12	C2	R2	delta	41	29	49	71.2095646463644	0.114117348512518	5069.20956464636	yes	no
M12	C3	R2	lambda	41	29	49	82.3661604409259	0.0194166252692588	5080.36616044093	no	no
M12	C3	R2	kappa	41	29	49	74.1324248993208	0.0751401159273002	5072.13242489932	no	yes
M12	C3	R2	delta	41	29	49	74.8244401834041	0.0677225189988911	5072.8244401834	yes	no
M12	C4	R2	lambda	41	28	50	79.4105080138199	0.021512499162243	Inf	no	no
M12	C4	R2	kappa	41	28	50	71.5467466848465	0.0787849018137933	Inf	no	yes
M12	C4	R2	delta	41	28	50	69.5968962609066	0.104686249889103	Inf	yes	no
M12	C5	R2	lambda	41	25	53	52.4192425331367	0.380337336628522	NA	no	yes
M12	C5	R2	kappa	41	25	53	45.6267465731089	0.649340850820174	NA	no	yes
M12	C5	R2	delta	41	25	53	42.7647169922699	0.756202413190642	NA	yes	no
M12	C6	R2	lambda	41	19	59	36.828723456894	0.523522710733316	NA	no	yes
M12	C6	R2	kappa	41	19	59	29.3439172758569	0.841860207377382	NA	no	yes
M12	C6	R2	delta	41	19	59	23.0608428461366	0.973229760667205	NA	yes	no
M12	C7	R2	lambda	41	19	59	36.9901630536269	0.51601021746178	NA	no	yes
M12	C7	R2	kappa	41	19	59	31.3678251763171	0.768044491688833	NA	no	yes
M12	C7	R2	delta	41	19	59	33.2685693139835	0.687813857020939	NA	yes	no
M12	C8	R2	lambda	41	13	65	21.1281557926658	0.735318737708014	NA	no	yes
M12	C8	R2	kappa	41	13	65	20.6462771445531	0.759983897109081	NA	no	yes
M12	C8	R2	delta	41	13	65	17.0901171223046	0.906335189804085	NA	yes	no
M3	C0	R1	lambda	42	43	35	241.545653260809	1.11022302462516e-16	479.545653260809	no	no
M3	C0	R1	kappa	42	43	35	230.620502811936	3.66373598126302e-15	468.620502811936	no	no
M3	C0	R1	delta	42	43	35	222.627493022467	4.64073224293315e-14	460.627493022467	yes	no
M3	C1	R1	lambda	42	42	36	196.881619694833	4.70252725648379e-11	459.167333980548	no	no
M3	C1	R1	kappa	42	42	36	177.075077857329	1.31596277208601e-08	439.360792143043	no	no
M3	C1	R1	delta	42	42	36	175.037191297041	2.28945761238109e-08	437.322905582755	yes	no
M3	C2	R1	lambda	42	41	37	191.095080765348	1.07556297201938e-10	481.40277307304	no	no
M3	C2	R1	kappa	42	41	37	170.662402636107	3.47324068394883e-08	460.970094943799	no	no
M3	C2	R1	delta	42	41	37	167.993528449567	7.11447342149896e-08	458.301220757259	yes	no
M3	C3	R1	lambda	42	41	37	188.966792059915	2.00708005770878e-10	479.274484367608	no	no
M3	C3	R1	kappa	42	41	37	169.720796136743	4.47782583234968e-08	460.028488444436	no	no
M3	C3	R1	delta	42	41	37	171.417415021428	2.83077580265356e-08	461.72510732912	yes	no
M3	C4	R1	lambda	42	40	38	183.582079334106	4.07231359744742e-10	506.582079334106	no	no
M3	C4	R1	kappa	42	40	38	164.906852778754	7.64634008332266e-08	487.906852778754	no	no
M3	C4	R1	delta	42	40	38	165.056231558468	7.34557751291831e-08	488.056231558468	yes	no
M3	C5	R1	lambda	42	37	41	150.799778984168	3.48165191677019e-07	615.466445650835	no	no
M3	C5	R1	kappa	42	37	41	101.617218924611	0.0183072995053926	566.283885591278	no	no
M3	C5	R1	delta	42	37	41	103.017144066599	0.0145196429691976	567.683810733266	yes	no
M3	C6	R1	lambda	42	31	47	125.258899365316	3.56720949012956e-06	1723.25889936532	no	no
M3	C6	R1	kappa	42	31	47	78.4099504198827	0.0779012750117444	1676.40995041988	no	yes
M3	C6	R1	delta	42	31	47	75.1042945912687	0.122669762572848	1673.10429459127	yes	no
M3	C7	R1	lambda	42	31	47	128.979833160104	1.30445978296923e-06	1726.9798331601	no	no
M3	C7	R1	kappa	42	31	47	85.2661138886173	0.0266918053212011	1683.26611388862	no	no
M3	C7	R1	delta	42	31	47	91.2264469505754	0.009236862337754	1689.22644695058	yes	no
M3	C8	R1	lambda	42	25	53	102.346742083705	1.83049048224637e-05	NA	no	no
M3	C8	R1	kappa	42	25	53	65.542952047904	0.0691058503963884	NA	no	yes
M3	C8	R1	delta	42	25	53	67.4316149021434	0.0506220886550975	NA	yes	no
M3	C0	R2	lambda	42	33	45	125.932005164353	1.2615021529494e-05	1043.93200516435	no	no
M3	C0	R2	kappa	42	33	45	117.84975414457	9.16913617753368e-05	1035.84975414457	no	no
M3	C0	R2	delta	42	33	45	117.798879234547	9.28047249506569e-05	1035.79887923455	yes	no
M3	C1	R2	lambda	42	32	46	96.8548937042937	0.00502264462866997	1269.85489370429	no	no
M3	C1	R2	kappa	42	32	46	84.6635956119757	0.042924156973663	1257.66359561198	no	no
M3	C1	R2	delta	42	32	46	88.7761797081508	0.0219468321935341	1261.77617970815	yes	no
M3	C2	R2	lambda	42	31	47	92.1547597186293	0.00775127678028131	1690.15475971863	no	no
M3	C2	R2	kappa	42	31	47	80.2394989915941	0.0595157903970737	1678.23949899159	no	yes
M3	C2	R2	delta	42	31	47	84.0486415532871	0.0326780409730558	1682.04864155329	yes	no
M3	C3	R2	lambda	42	31	47	92.3751049205709	0.00743244474140137	1690.37510492057	no	no
M3	C3	R2	kappa	42	31	47	80.2955270742763	0.0590155927033025	1678.29552707428	no	yes
M3	C3	R2	delta	42	31	47	85.0897843645958	0.0274942290986631	1683.0897843646	yes	no
M3	C4	R2	lambda	42	30	48	89.1308172492473	0.00867144259620378	2537.13081724925	no	no
M3	C4	R2	kappa	42	30	48	76.9418202977499	0.0693447774815505	2524.94182029775	no	yes
M3	C4	R2	delta	42	30	48	80.796456615366	0.0380072572453094	2528.79645661537	yes	no
M3	C5	R2	lambda	42	27	51	56.3794566230327	0.38603857889661	NA	no	yes
M3	C5	R2	kappa	42	27	51	50.7751111279537	0.59955166522948	NA	no	yes
M3	C5	R2	delta	42	27	51	53.0347892450402	0.511621442528215	NA	yes	no
M3	C6	R2	lambda	42	21	57	43.6463068994654	0.40132486602619	NA	no	yes
M3	C6	R2	kappa	42	21	57	34.6978362638823	0.780626464006245	NA	no	yes
M3	C6	R2	delta	42	21	57	33.9797650109833	0.806179635216258	NA	yes	no
M3	C7	R2	lambda	42	21	57	49.9760185137144	0.186115578302145	NA	no	yes
M3	C7	R2	kappa	42	21	57	39.4919632959181	0.581646179584005	NA	no	yes
M3	C7	R2	delta	42	21	57	40.1890947532925	0.550694062182757	NA	yes	no
M3	C8	R2	lambda	42	15	63	34.6723343742528	0.254758032053008	NA	no	yes
M3	C8	R2	kappa	42	15	63	26.4485482554162	0.65205338987892	NA	no	yes
M3	C8	R2	delta	42	15	63	24.7767502846602	0.73580708550497	NA	yes	no
M8	C0	R1	lambda	42	42	36	237.166672986003	1.11022302462516e-16	499.452387271717	no	no
M8	C0	R1	kappa	42	42	36	230.220463308831	1.55431223447522e-15	492.506177594545	no	no
M8	C0	R1	delta	42	42	36	223.499581465912	1.31006316905768e-14	485.785295751626	yes	no
M8	C1	R1	lambda	42	41	37	192.502639420026	7.10101977219324e-11	482.810331727718	no	no
M8	C1	R1	kappa	42	41	37	176.675038354224	6.67790001074309e-09	466.982730661916	no	no
M8	C1	R1	delta	42	41	37	175.909279740486	8.25899648670969e-09	466.216972048178	yes	no
M8	C2	R1	lambda	42	40	38	186.716100490541	1.62540536585709e-10	509.716100490541	no	no
M8	C2	R1	kappa	42	40	38	170.262363133	1.78083072732704e-08	493.262363133	no	no
M8	C2	R1	delta	42	40	38	168.865616893011	2.61357920861016e-08	491.865616893011	yes	no
M8	C3	R1	lambda	42	40	38	184.587811785109	3.03629010822704e-10	507.587811785109	no	no
M8	C3	R1	kappa	42	40	38	169.320756633638	2.30708239179478e-08	492.320756633638	no	no
M8	C3	R1	delta	42	40	38	172.289503464873	1.01601013158259e-08	495.289503464873	yes	no
M8	C4	R1	lambda	42	39	39	179.2030990593	6.16418693866194e-10	540.839462695664	no	no
M8	C4	R1	kappa	42	39	39	164.506813275649	3.94993028285384e-08	526.143176912013	no	no
M8	C4	R1	delta	42	39	39	165.928320001913	2.67270509057838e-08	527.564683638276	yes	no
M8	C5	R1	lambda	42	36	42	146.420798709361	5.2954975049424e-07	681.920798709361	no	no
M8	C5	R1	kappa	42	36	42	101.217179421506	0.0131944919312901	636.717179421506	no	no
M8	C5	R1	delta	42	36	42	103.889232510044	0.00826925462571904	639.389232510044	yes	no
M8	C6	R1	lambda	42	30	48	120.879919090509	5.44057882101434e-06	2568.87991909051	no	no
M8	C6	R1	kappa	42	30	48	78.0099109167755	0.0590278137474682	2526.00991091678	no	yes
M8	C6	R1	delta	42	30	48	75.9763830347135	0.0799132193504315	2523.97638303471	yes	no
M8	C7	R1	lambda	42	30	48	124.600852885298	1.98990790345466e-06	2572.6008528853	no	no
M8	C7	R1	kappa	42	30	48	84.866074385512	0.0190141290502409	2532.86607438551	no	no
M8	C7	R1	delta	42	30	48	92.0985353940202	0.0048555577524948	2540.09853539402	yes	no
M8	C8	R1	lambda	42	24	54	97.9677618088992	2.8038307968159e-05	NA	no	no
M8	C8	R1	kappa	42	24	54	65.1429125447987	0.0502399730554109	NA	no	yes
M8	C8	R1	delta	42	24	54	68.3037033455882	0.0285833152679502	NA	yes	no
M8	C0	R2	lambda	42	32	46	121.553024889546	1.91615715090521e-05	1294.55302488955	no	no
M8	C0	R2	kappa	42	32	46	117.449714641465	5.31342474930918e-05	1290.44971464146	no	no
M8	C0	R2	delta	42	32	46	118.670967677992	3.93611443466613e-05	1291.67096767799	yes	no
M8	C1	R2	lambda	42	31	47	92.4759134294863	0.00729062930490099	1690.47591342949	no	no
M8	C1	R2	kappa	42	31	47	84.2635561088705	0.0315430491219445	1682.26355610887	no	no
M8	C1	R2	delta	42	31	47	89.6482681515957	0.0123693494400291	1687.6482681516	yes	no
M8	C2	R2	lambda	42	30	48	87.7757794438224	0.0111989398901893	2535.77577944382	no	no
M8	C2	R2	kappa	42	30	48	79.8394594884869	0.0443526916619852	2527.83945948849	no	no
M8	C2	R2	delta	42	30	48	84.9207299967319	0.018830824449066	2532.92072999673	yes	no
M8	C3	R2	lambda	42	30	48	87.9961246457648	0.0107469180784363	2535.99612464576	no	no
M8	C3	R2	kappa	42	30	48	79.895487571171	0.0439576027818331	2527.89548757117	no	no
M8	C3	R2	delta	42	30	48	85.9618728080406	0.0156280655328151	2533.96187280804	yes	no
M8	C4	R2	lambda	42	29	49	84.7518369744412	0.0125429836100909	5082.75183697444	no	no
M8	C4	R2	kappa	42	29	49	76.5417807946446	0.051907161430621	5074.54178079465	no	yes
M8	C4	R2	delta	42	29	49	81.6685450588108	0.0219829361860201	5079.66854505881	yes	no
M8	C5	R2	lambda	42	26	52	52.0004763482253	0.473896661055413	NA	no	yes
M8	C5	R2	kappa	42	26	52	50.3750716248485	0.53801150159036	NA	no	yes
M8	C5	R2	delta	42	26	52	53.906877688485	0.40130079918977	NA	yes	no
M8	C6	R2	lambda	42	20	58	39.2673266246585	0.503065434366734	NA	no	yes
M8	C6	R2	kappa	42	20	58	34.2977967607751	0.724103087097513	NA	no	yes
M8	C6	R2	delta	42	20	58	34.8518534544281	0.700854477441157	NA	yes	no
M8	C7	R2	lambda	42	20	58	45.5970382389083	0.250617557629339	NA	no	yes
M8	C7	R2	kappa	42	20	58	39.0919237928129	0.510985577918279	NA	no	yes
M8	C7	R2	delta	42	20	58	41.0611831967374	0.423843182754119	NA	yes	no
M8	C8	R2	lambda	42	14	64	30.2933540994467	0.34933360325301	NA	no	yes
M8	C8	R2	kappa	42	14	64	26.0485087523109	0.57037805983084	NA	no	yes
M8	C8	R2	delta	42	14	64	25.648838728105	0.592340185263095	NA	yes	no
M12	C0	R1	lambda	42	41	37	236.268380891793	1.11022302462516e-16	526.576073199485	no	no
M12	C0	R1	kappa	42	41	37	228.530246367999	8.88178419700125e-16	518.837938675691	no	no
M12	C0	R1	delta	42	41	37	220.90879480971	1.08801856413265e-14	511.216487117402	yes	no
M12	C1	R1	lambda	42	40	38	191.604347325816	3.79987152854255e-11	514.604347325816	no	no
M12	C1	R1	kappa	42	40	38	174.984821413391	4.7797538149652e-09	497.984821413391	no	no
M12	C1	R1	delta	42	40	38	173.318493084284	7.62655993913341e-09	496.318493084284	yes	no
M12	C2	R1	lambda	42	39	39	185.817808396331	8.73189298644661e-11	547.454172032694	no	no
M12	C2	R1	kappa	42	39	39	168.57214619217	1.28355549522396e-08	530.208509828533	no	no
M12	C2	R1	delta	42	39	39	166.27483023681	2.42898777758072e-08	527.911193873174	yes	no
M12	C3	R1	lambda	42	39	39	183.689519690899	1.64607105723746e-10	545.325883327263	no	no
M12	C3	R1	kappa	42	39	39	167.630539692805	1.66843344695522e-08	529.266903329169	no	no
M12	C3	R1	delta	42	39	39	169.698716808672	9.36499611192687e-09	531.335080445035	yes	no
M12	C4	R1	lambda	42	38	40	178.30480696509	3.35059091582934e-10	586.30480696509	no	no
M12	C4	R1	kappa	42	38	40	162.816596334816	2.86111304648173e-08	570.816596334816	no	no
M12	C4	R1	delta	42	38	40	163.337533345711	2.47557254695607e-08	571.337533345711	yes	no
M12	C5	R1	lambda	42	35	43	145.522506615151	3.15649696602804e-07	772.093935186579	no	no
M12	C5	R1	kappa	42	35	43	99.5269624806736	0.0117156582921156	726.098391052102	no	no
M12	C5	R1	delta	42	35	43	101.298445853842	0.00855424216047695	727.869874425271	yes	no
M12	C6	R1	lambda	42	29	49	119.981626996299	3.24346779490003e-06	5117.9816269963	no	no
M12	C6	R1	kappa	42	29	49	76.3196939759453	0.0537577309000585	5074.31969397595	no	yes
M12	C6	R1	delta	42	29	49	73.3855963785121	0.0838811167202955	5071.38559637851	yes	no
M12	C7	R1	lambda	42	29	49	123.702560791088	1.1592537648708e-06	5121.70256079109	no	no
M12	C7	R1	kappa	42	29	49	83.1758574446791	0.0167762339968733	5081.17585744468	no	no
M12	C7	R1	delta	42	29	49	89.5077487378188	0.00496890826213459	5087.50774873782	yes	no
M12	C8	R1	lambda	42	23	55	97.0694697146889	1.63816876557199e-05	NA	no	no
M12	C8	R1	kappa	42	23	55	63.4526956039657	0.0447981926832201	NA	no	no
M12	C8	R1	delta	42	23	55	65.7129166893868	0.0296575937383083	NA	yes	no
M12	C0	R2	lambda	42	31	47	120.654732795336	1.19707972510152e-05	1718.65473279534	no	no
M12	C0	R2	kappa	42	31	47	115.759497700633	4.14923893194974e-05	1713.75949770063	no	no
M12	C0	R2	delta	42	31	47	116.080181021791	3.83034198249144e-05	1714.08018102179	yes	no
M12	C1	R2	lambda	42	30	48	91.5776213352763	0.00538613992854997	2539.57762133528	no	no
M12	C1	R2	kappa	42	30	48	82.5733391680382	0.0282880149834639	2530.57333916804	no	no
M12	C1	R2	delta	42	30	48	87.0574814953943	0.0127949750468619	2535.05748149539	yes	no
M12	C2	R2	lambda	42	29	49	86.8774873496119	0.0083652763433979	5084.87748734961	no	no
M12	C2	R2	kappa	42	29	49	78.1492425476566	0.0400598602034669	5076.14924254766	no	no
M12	C2	R2	delta	42	29	49	82.3299433405306	0.0195429663101218	5080.32994334053	yes	no
M12	C3	R2	lambda	42	29	49	87.0978325515545	0.00801468489887347	5085.09783255155	no	no
M12	C3	R2	kappa	42	29	49	78.2052706303381	0.0396928549322458	5076.20527063034	no	no
M12	C3	R2	delta	42	29	49	83.3710861518392	0.0161899192103923	5081.37108615184	yes	no
M12	C4	R2	lambda	42	28	50	83.8535448802309	0.00936100682035501	Inf	no	no
M12	C4	R2	kappa	42	28	50	74.8515638538117	0.0469880220764713	Inf	no	no
M12	C4	R2	delta	42	28	50	79.0777584026094	0.022833199949607	Inf	yes	no
M12	C5	R2	lambda	42	25	53	51.1021842540154	0.430136225254917	NA	no	yes
M12	C5	R2	kappa	42	25	53	48.6848546840163	0.526235181042277	NA	no	yes
M12	C5	R2	delta	42	25	53	51.3160910322836	0.421891458622417	NA	yes	no
M12	C6	R2	lambda	42	19	59	38.369034530448	0.452756543824829	NA	no	yes
M12	C6	R2	kappa	42	19	59	32.6075798199449	0.716675781123559	NA	no	yes
M12	C6	R2	delta	42	19	59	32.2610667982267	0.731427456238532	NA	yes	no
M12	C7	R2	lambda	42	19	59	44.698746144698	0.211018064619265	NA	no	yes
M12	C7	R2	kappa	42	19	59	37.4017068519799	0.49693849029435	NA	no	yes
M12	C7	R2	delta	42	19	59	38.470396540536	0.448194057493591	NA	yes	no
M12	C8	R2	lambda	42	13	65	29.3950620052364	0.293425430233346	NA	no	yes
M12	C8	R2	kappa	42	13	65	24.3582918114779	0.555485766151042	NA	no	yes
M12	C8	R2	delta	42	13	65	23.0580520719036	0.629660759400583	NA	yes	no
M3	C0	R1	lambda	43	43	35	233.062390073498	1.66533453693773e-15	471.062390073498	no	no
M3	C0	R1	kappa	43	43	35	220.175872234177	9.99200722162641e-14	458.175872234177	no	no
M3	C0	R1	delta	43	43	35	194.066197074786	2.52739829065263e-10	432.066197074786	yes	no
M3	C1	R1	lambda	43	42	36	193.648617927959	1.21469723168843e-10	455.934332213673	no	no
M3	C1	R1	kappa	43	42	36	175.195815591764	2.19328373241012e-08	437.481529877478	no	no
M3	C1	R1	delta	43	42	36	163.289311292031	5.01120381524167e-07	425.575025577746	yes	no
M3	C2	R1	lambda	43	41	37	185.713990086155	5.15894771346836e-10	476.021682393847	no	no
M3	C2	R1	kappa	43	41	37	164.937798884529	1.5981038070656e-07	455.245491192221	no	no
M3	C2	R1	delta	43	41	37	153.830999772875	2.70601462404318e-06	444.138692080568	yes	no
M3	C3	R1	lambda	43	41	37	180.668774169537	2.17953599612741e-09	470.976466477229	no	no
M3	C3	R1	kappa	43	41	37	163.10576901818	2.58013919673949e-07	453.413461325872	no	no
M3	C3	R1	delta	43	41	37	161.037402016027	4.40598013851101e-07	451.345094323719	yes	no
M3	C4	R1	lambda	43	40	38	175.206637884994	4.49037396155205e-09	498.206637884994	no	no
M3	C4	R1	kappa	43	40	38	158.503299956446	4.148828134376e-07	481.503299956446	no	no
M3	C4	R1	delta	43	40	38	152.350642580862	1.99166465164602e-06	475.350642580862	yes	no
M3	C5	R1	lambda	43	37	41	145.365746646341	1.45135011531128e-06	610.032413313008	no	no
M3	C5	R1	kappa	43	37	41	94.4920474515789	0.0543860956713144	559.158714118246	no	yes
M3	C5	R1	delta	43	37	41	88.0222425999808	0.126944005334086	552.688909266648	yes	no
M3	C6	R1	lambda	43	31	47	90.1882511290871	0.0112029391205953	1688.18825112909	no	no
M3	C6	R1	kappa	43	31	47	71.5653986897914	0.190081002683877	1669.56539868979	no	yes
M3	C6	R1	delta	43	31	47	59.7660050597692	0.556848920950226	1657.76600505977	yes	no
M3	C7	R1	lambda	43	31	47	120.03174875856	1.4058949467266e-05	1718.03174875856	no	no
M3	C7	R1	kappa	43	31	47	73.1266844240276	0.15767239040576	1671.12668442403	no	yes
M3	C7	R1	delta	43	31	47	78.2999755375956	0.0791404617733501	1676.2999755376	yes	no
M3	C8	R1	lambda	43	25	53	97.7445362074294	6.29007298101891e-05	NA	no	no
M3	C8	R1	kappa	43	25	53	58.1697537617762	0.199849328804679	NA	no	yes
M3	C8	R1	delta	43	25	53	53.6228875663102	0.337159332830411	NA	yes	no
M3	C0	R2	lambda	43	33	45	129.556082012991	4.97866973481198e-06	1047.55608201299	no	no
M3	C0	R2	kappa	43	33	45	125.263463296624	1.49359037839858e-05	1043.26346329662	no	no
M3	C0	R2	delta	43	33	45	114.303642389508	0.000209868989947903	1032.30364238951	yes	no
M3	C1	R2	lambda	43	32	46	104.902422245206	0.000960634149390183	1277.90242224521	no	no
M3	C1	R2	kappa	43	32	46	92.9533738413721	0.0104953561399713	1265.95337384137	no	no
M3	C1	R2	delta	43	32	46	94.1291419136518	0.0084449711377419	1267.12914191365	yes	no
M3	C2	R2	lambda	43	31	47	99.3905454323734	0.00181344975020692	1697.39054543237	no	no
M3	C2	R2	kappa	43	31	47	87.4726752822247	0.018263466926567	1685.47267528222	no	no
M3	C2	R2	delta	43	31	47	88.0178736317332	0.0165879612099454	1686.01787363173	yes	no
M3	C3	R2	lambda	43	31	47	98.7565540128091	0.00207163874664007	1696.75655401281	no	no
M3	C3	R2	kappa	43	31	47	85.549775024337	0.0254441784537699	1683.54977502434	no	no
M3	C3	R2	delta	43	31	47	91.0163151410248	0.00960735071482555	1689.01631514102	yes	no
M3	C4	R2	lambda	43	30	48	95.0613908301258	0.00265193272939368	2543.06139083013	no	no
M3	C4	R2	kappa	43	30	48	82.2293793179765	0.0299783622353541	2530.22937931798	no	no
M3	C4	R2	delta	43	30	48	85.597032181612	0.016689911565701	2533.59703218161	yes	no
M3	C5	R2	lambda	43	27	51	59.0739549146866	0.295476174129082	NA	no	yes
M3	C5	R2	kappa	43	27	51	51.5588825931402	0.569099595492364	NA	no	yes
M3	C5	R2	delta	43	27	51	46.3828149185345	0.759776283471732	NA	yes	no
M3	C6	R2	lambda	43	21	57	47.9915771147989	0.242901481623403	NA	yes	no
M3	C6	R2	kappa	43	21	57	36.2581894008667	0.720345415772497	NA	no	yes
M3	C6	R2	delta	43	21	57	28.7052702962451	0.941229113883112	NA	yes	no
M3	C7	R2	lambda	43	21	57	44.279497427894	0.375678624992739	NA	no	yes
M3	C7	R2	kappa	43	21	57	37.631586938318	0.663038534128274	NA	no	yes
M3	C7	R2	delta	43	21	57	35.5868927617228	0.747009100125039	NA	yes	no
M3	C8	R2	lambda	43	15	63	33.4239498172818	0.30444237073183	NA	no	yes
M3	C8	R2	kappa	43	15	63	26.1074006323623	0.669638309297623	NA	no	yes
M3	C8	R2	delta	43	15	63	21.0608036245205	0.885976954757941	NA	yes	no
M8	C0	R1	lambda	43	42	36	228.683409794915	2.44249065417534e-15	490.96912408063	no	no
M8	C0	R1	kappa	43	42	36	219.918763976232	4.07451850037432e-14	482.204478261946	no	no
M8	C0	R1	delta	43	42	36	194.321561000803	9.97857352302844e-11	456.607275286517	yes	no
M8	C1	R1	lambda	43	41	37	189.26963764937	1.83713155799126e-10	479.577329957062	no	no
M8	C1	R1	kappa	43	41	37	174.938707333818	1.08006400489913e-08	465.24639964151	no	no
M8	C1	R1	delta	43	41	37	163.544675218049	2.30138119561296e-07	453.852367525741	yes	no
M8	C2	R1	lambda	43	40	38	181.335009807566	7.81530617999238e-10	504.335009807566	no	no
M8	C2	R1	kappa	43	40	38	164.680690626586	8.12483351708693e-08	487.680690626586	no	no
M8	C2	R1	delta	43	40	38	154.086363698893	1.28689719103292e-06	477.086363698893	yes	no
M8	C3	R1	lambda	43	40	38	176.289793890941	3.3072623528696e-09	499.289793890941	no	no
M8	C3	R1	kappa	43	40	38	162.848660760237	1.32505730388033e-07	485.848660760238	no	no
M8	C3	R1	delta	43	40	38	161.292765942044	2.00011626927399e-07	484.292765942044	yes	no
M8	C4	R1	lambda	43	39	39	170.827657606399	6.81743950181612e-09	532.464021242762	no	no
M8	C4	R1	kappa	43	39	39	158.246191698504	2.13603641219251e-07	519.882555334867	no	no
M8	C4	R1	delta	43	39	39	152.606006506879	9.31641531254357e-07	514.242370143242	yes	no
M8	C5	R1	lambda	43	36	42	140.986766367752	2.20425876140684e-06	676.486766367752	no	no
M8	C5	R1	kappa	43	36	42	94.2349391936329	0.0405069617142185	629.734939193633	no	no
M8	C5	R1	delta	43	36	42	88.277606525998	0.0933289950884277	623.777606525998	yes	no
M8	C6	R1	lambda	43	30	48	85.8092708504986	0.016064583413653	2533.8092708505	no	no
M8	C6	R1	kappa	43	30	48	71.3082904318486	0.150623016161444	2519.30829043185	no	yes
M8	C6	R1	delta	43	30	48	60.0213689857864	0.474941061680943	2508.02136898579	yes	no
M8	C7	R1	lambda	43	30	48	115.652768479965	2.1404427666516e-05	2563.65276847996	no	no
M8	C7	R1	kappa	43	30	48	72.869576166085	0.123049327689365	2520.86957616609	no	yes
M8	C7	R1	delta	43	30	48	78.5553394636128	0.0542766060465909	2526.55533946361	yes	no
M8	C8	R1	lambda	43	24	54	93.3655559288337	9.62734087732731e-05	NA	no	no
M8	C8	R1	kappa	43	24	54	57.9126455038336	0.154714742000168	NA	no	yes
M8	C8	R1	delta	43	24	54	53.8782514923274	0.259622022231923	NA	yes	no
M8	C0	R2	lambda	43	32	46	125.177101734408	7.57657992456195e-06	1298.17710173441	no	no
M8	C0	R2	kappa	43	32	46	125.006355038679	7.91947866274345e-06	1298.00635503868	no	no
M8	C0	R2	delta	43	32	46	114.559006315525	0.000106776576642043	1287.55900631552	yes	no
M8	C1	R2	lambda	43	31	47	100.523441966617	0.00142577454988213	1698.52344196662	no	no
M8	C1	R2	kappa	43	31	47	92.6962655834261	0.0069892524810522	1690.69626558343	no	no
M8	C1	R2	delta	43	31	47	94.384505839669	0.00503373649216055	1692.38450583967	yes	no
M8	C2	R2	lambda	43	30	48	95.0115651537849	0.00267959747942681	2543.01156515378	no	no
M8	C2	R2	kappa	43	30	48	87.215567024282	0.0124270026374463	2535.21556702428	no	no
M8	C2	R2	delta	43	30	48	88.2732375577504	0.0102020279396425	2536.27323755775	yes	no
M8	C3	R2	lambda	43	30	48	94.3775737342134	0.00305600371968251	2542.37757373421	no	no
M8	C3	R2	kappa	43	30	48	85.2926667663943	0.017624823392978	2533.29266676639	no	no
M8	C3	R2	delta	43	30	48	91.271679067042	0.0057222464030644	2539.27167906704	yes	no
M8	C4	R2	lambda	43	29	49	90.6824105515301	0.00391101573211439	5088.68241055153	no	no
M8	C4	R2	kappa	43	29	49	81.9722710600339	0.0208306617144518	5079.97227106003	no	no
M8	C4	R2	delta	43	29	49	85.8523961076292	0.010188368337357	5083.85239610763	yes	no
M8	C5	R2	lambda	43	26	52	54.6949746360977	0.372595568474506	NA	no	yes
M8	C5	R2	kappa	43	26	52	51.3017743351943	0.501304907379441	NA	no	yes
M8	C5	R2	delta	43	26	52	46.6381788445517	0.684031732830562	NA	yes	no
M8	C6	R2	lambda	43	20	58	43.6125968362103	0.320455860583079	NA	yes	no
M8	C6	R2	kappa	43	20	58	36.001081142924	0.650868194172239	NA	no	yes
M8	C6	R2	delta	43	20	58	28.9606342222623	0.902171093769205	NA	yes	no
M8	C7	R2	lambda	43	20	58	39.9005171492983	0.474681474814307	NA	no	yes
M8	C7	R2	kappa	43	20	58	37.3744786803754	0.589082481789328	NA	no	yes
M8	C7	R2	delta	43	20	58	35.84225668774	0.657894043208532	NA	yes	no
M8	C8	R2	lambda	43	14	64	29.0449695386861	0.41024959638137	NA	no	yes
M8	C8	R2	kappa	43	14	64	25.8502923744197	0.58127338279655	NA	no	yes
M8	C8	R2	delta	43	14	64	21.3161675505377	0.811922600481731	NA	yes	no
M12	C0	R1	lambda	43	41	37	227.785117701801	1.22124532708767e-15	518.092810009493	no	no
M12	C0	R1	kappa	43	41	37	218.091981094742	2.68673971959288e-14	508.399673402434	no	no
M12	C0	R1	delta	43	41	37	191.621002463095	9.21228648920192e-11	481.928694770787	yes	no
M12	C1	R1	lambda	43	40	38	188.371345556256	9.96421833932004e-11	511.371345556256	no	no
M12	C1	R1	kappa	43	40	38	173.111924452328	8.07944389169535e-09	496.111924452328	no	no
M12	C1	R1	delta	43	40	38	160.844116680341	2.25084199501069e-07	483.844116680341	yes	no
M12	C2	R1	lambda	43	39	39	180.436717714452	4.29699498205593e-10	542.073081350815	no	no
M12	C2	R1	kappa	43	39	39	162.853907745093	6.19980901062078e-08	524.490271381456	no	no
M12	C2	R1	delta	43	39	39	151.385805161185	1.27322706622301e-06	513.022168797548	yes	no
M12	C3	R1	lambda	43	39	39	175.391501797827	1.85919657447187e-09	537.027865434191	no	no
M12	C3	R1	kappa	43	39	39	161.021877878746	1.01744417113636e-07	522.658241515109	no	no
M12	C3	R1	delta	43	39	39	158.592207404336	1.94855695689888e-07	520.2285710407	yes	no
M12	C4	R1	lambda	43	38	40	169.929365513284	3.84793552576923e-09	577.929365513284	no	no
M12	C4	R1	kappa	43	38	40	156.419408817012	1.64245788081274e-07	564.419408817012	no	no
M12	C4	R1	delta	43	38	40	149.905447969171	9.16902339276326e-07	557.905447969171	yes	no
M12	C5	R1	lambda	43	35	43	140.088474274638	1.35203093964975e-06	766.659902846067	no	no
M12	C5	R1	kappa	43	35	43	92.4081563121429	0.0377239937588957	718.979584883572	no	no
M12	C5	R1	delta	43	35	43	85.5770479882902	0.0993524929350738	712.148476559719	yes	no
M12	C6	R1	lambda	43	29	49	84.910978757384	0.0121744596754439	5082.91097875738	no	no
M12	C6	R1	kappa	43	29	49	69.4815075503554	0.143703404288849	5067.48150755036	no	yes
M12	C6	R1	delta	43	29	49	57.3208104480785	0.500518480381106	5055.32081044808	yes	no
M12	C7	R1	lambda	43	29	49	114.75447638685	1.31909916295525e-05	5112.75447638685	no	no
M12	C7	R1	kappa	43	29	49	71.0427932845933	0.116748134687953	5069.04279328459	no	yes
M12	C7	R1	delta	43	29	49	75.8547809259049	0.0578128857088757	5073.85478092591	yes	no
M12	C8	R1	lambda	43	23	55	92.4672638357194	5.83173453009289e-05	NA	no	no
M12	C8	R1	kappa	43	23	55	56.0858626223419	0.146490183598958	NA	no	yes
M12	C8	R1	delta	43	23	55	51.1776929546195	0.277682148953274	NA	yes	no
M12	C0	R2	lambda	43	31	47	124.278809641294	4.630827871277e-06	1722.27880964129	no	no
M12	C0	R2	kappa	43	31	47	123.179572157189	6.19261058643072e-06	1721.17957215719	no	no
M12	C0	R2	delta	43	31	47	111.858447777817	0.000107898367829873	1709.85844777782	yes	no
M12	C1	R2	lambda	43	30	48	99.6251498735028	0.000996055344983926	2547.6251498735	no	no
M12	C1	R2	kappa	43	30	48	90.8694827019362	0.00619357677974663	2538.86948270194	no	no
M12	C1	R2	delta	43	30	48	91.6839473019612	0.00527367022613756	2539.68394730196	yes	no
M12	C2	R2	lambda	43	29	49	94.1132730606703	0.00189956744915498	5092.11327306067	no	no
M12	C2	R2	kappa	43	29	49	85.3887841427888	0.0111262771216604	5083.38878414279	no	no
M12	C2	R2	delta	43	29	49	85.5726790200426	0.0107452286538194	5083.57267902004	yes	no
M12	C3	R2	lambda	43	29	49	93.4792816410992	0.0021762226022759	5091.4792816411	no	no
M12	C3	R2	kappa	43	29	49	83.4658838849027	0.0159119213339669	5081.4658838849	no	no
M12	C3	R2	delta	43	29	49	88.5711205293342	0.00599618197204355	5086.57112052933	yes	no
M12	C4	R2	lambda	43	28	50	89.7841184584158	0.00279202389522004	Inf	no	no
M12	C4	R2	kappa	43	28	50	80.1454881785422	0.01883370696319	Inf	no	no
M12	C4	R2	delta	43	28	50	83.1518375699214	0.0107227982276351	Inf	yes	no
M12	C5	R2	lambda	43	25	53	53.7966825429835	0.331134722498597	NA	no	yes
M12	C5	R2	kappa	43	25	53	49.4749914537043	0.494374239514378	NA	no	yes
M12	C5	R2	delta	43	25	53	43.9376203068439	0.714033427076988	NA	yes	no
M12	C6	R2	lambda	43	19	59	42.7143047430958	0.275686205110478	NA	yes	no
M12	C6	R2	kappa	43	19	59	34.1742982614308	0.647013722797555	NA	no	yes
M12	C6	R2	delta	43	19	59	26.2600756845544	0.924874426222543	NA	yes	no
M12	C7	R2	lambda	43	19	59	39.002225056184	0.424510263528486	NA	no	yes
M12	C7	R2	kappa	43	19	59	35.5476957988837	0.583402132645498	NA	no	yes
M12	C7	R2	delta	43	19	59	33.1416981500322	0.693420963171537	NA	yes	no
M12	C8	R2	lambda	43	13	65	28.1466774455718	0.351278601332086	NA	no	yes
M12	C8	R2	kappa	43	13	65	24.023509492928	0.574620885301316	NA	no	yes
M12	C8	R2	delta	43	13	65	18.6156090128298	0.852242219265068	NA	yes	no
M3	C0	R1	lambda	44	43	35	239.236137536574	2.22044604925031e-16	477.236137536574	no	no
M3	C0	R1	kappa	44	43	35	233.279155986038	1.55431223447522e-15	471.279155986038	no	no
M3	C0	R1	delta	44	43	35	199.519700259097	5.19397858056436e-11	437.519700259097	yes	no
M3	C1	R1	lambda	44	42	36	200.069042108433	1.82600601306149e-11	462.354756394147	no	no
M3	C1	R1	kappa	44	42	36	182.776124527478	2.72114453192529e-09	445.061838813192	no	no
M3	C1	R1	delta	44	42	36	186.688369384993	9.02486418929982e-10	448.974083670707	yes	no
M3	C2	R1	lambda	44	41	37	192.197695391157	7.77072850510763e-11	482.505387698849	no	no
M3	C2	R1	kappa	44	41	37	172.407180164171	2.16259197216573e-08	462.714872471863	no	no
M3	C2	R1	delta	44	41	37	179.108018787392	3.38361427765221e-09	469.415711095084	yes	no
M3	C3	R1	lambda	44	41	37	189.21397375349	1.86726523132563e-10	479.521666061183	no	no
M3	C3	R1	kappa	44	41	37	170.426624993697	3.70176725938975e-08	460.734317301389	no	no
M3	C3	R1	delta	44	41	37	184.200944984708	7.9716844236799e-10	474.5086372924	yes	no
M3	C4	R1	lambda	44	40	38	184.554514669948	3.065999676366e-10	507.554514669948	no	no
M3	C4	R1	kappa	44	40	38	166.173997118316	5.43507353567563e-08	489.173997118316	no	no
M3	C4	R1	delta	44	40	38	173.716724777201	6.82286138697918e-09	496.716724777201	yes	no
M3	C5	R1	lambda	44	37	41	115.296120371127	0.00151353182994018	579.962787037794	no	no
M3	C5	R1	kappa	44	37	41	100.095271778715	0.0234018830901503	564.761938445382	no	no
M3	C5	R1	delta	44	37	41	101.559775015921	0.0184800190475967	566.226441682588	yes	no
M3	C6	R1	lambda	44	31	47	91.8857390526547	0.00815752326582964	1689.88573905265	no	no
M3	C6	R1	kappa	44	31	47	76.285394357871	0.104809079249676	1674.28539435787	no	yes
M3	C6	R1	delta	44	31	47	71.5102739222424	0.1913044551643	1669.51027392224	yes	no
M3	C7	R1	lambda	44	31	47	88.665219050285	0.0147785430795732	1686.66521905029	no	no
M3	C7	R1	kappa	44	31	47	77.36140790669	0.0903816580373658	1675.36140790669	no	yes
M3	C7	R1	delta	44	31	47	89.4280606858876	0.0128758068515549	1687.42806068589	yes	no
M3	C8	R1	lambda	44	25	53	70.5656557050628	0.029234517468505	NA	no	no
M3	C8	R1	kappa	44	25	53	62.2974806496627	0.113760444167444	NA	no	yes
M3	C8	R1	delta	44	25	53	59.5673924641079	0.166655942372732	NA	yes	no
M3	C0	R2	lambda	44	33	45	142.607129884713	1.4558445238233e-07	1060.60712988471	no	no
M3	C0	R2	kappa	44	33	45	141.735961624975	1.85837907618058e-07	1059.73596162497	no	no
M3	C0	R2	delta	44	33	45	127.079351234751	9.42275186288644e-06	1045.07935123475	yes	no
M3	C1	R2	lambda	44	32	46	102.067509601466	0.00175437633412034	1275.06750960147	no	no
M3	C1	R2	kappa	44	32	46	98.5198877665459	0.00361858219219491	1271.51988776655	no	no
M3	C1	R2	delta	44	32	46	114.808867319167	0.000100595648385604	1287.80886731917	yes	no
M3	C2	R2	lambda	44	31	47	98.6965658001927	0.00209777830987712	1696.69656580019	no	no
M3	C2	R2	kappa	44	31	47	94.288666151232	0.00512955197335663	1692.28866615123	no	no
M3	C2	R2	delta	44	31	47	110.614373108004	0.00014534409165512	1708.614373108	yes	no
M3	C3	R2	lambda	44	31	47	98.637930347279	0.00212362722457116	1696.63793034728	no	no
M3	C3	R2	kappa	44	31	47	92.969108087472	0.00663195881724643	1690.96910808747	no	no
M3	C3	R2	delta	44	31	47	110.979982820939	0.000133207173056871	1708.97998282094	yes	no
M3	C4	R2	lambda	44	30	48	95.4070953548915	0.00246722295945445	2543.40709535489	no	no
M3	C4	R2	kappa	44	30	48	90.1948499691315	0.0070652219527001	2538.19484996913	no	no
M3	C4	R2	delta	44	30	48	105.450296623044	0.000264065524678392	2553.45029662304	yes	no
M3	C5	R2	lambda	44	27	51	60.0583633467064	0.265618838401882	NA	no	yes
M3	C5	R2	kappa	44	27	51	53.5801732637132	0.49052812839611	NA	no	yes
M3	C5	R2	delta	44	27	51	53.0901953341248	0.509472459247491	NA	yes	no
M3	C6	R2	lambda	44	21	57	44.8492259237063	0.353260706327837	NA	no	yes
M3	C6	R2	kappa	44	21	57	38.9580533455753	0.605267572208828	NA	no	yes
M3	C6	R2	delta	44	21	57	36.3147168553314	0.718055120977613	NA	yes	no
M3	C7	R2	lambda	44	21	57	46.455062648858	0.293877429894883	NA	no	yes
M3	C7	R2	kappa	44	21	57	39.596269637954	0.577019223021827	NA	no	yes
M3	C7	R2	delta	44	21	57	40.6399621664513	0.530691006343395	NA	yes	no
M3	C8	R2	lambda	44	15	63	32.0117610285877	0.366980576442122	NA	no	yes
M3	C8	R2	kappa	44	15	63	29.2671468612849	0.503597328101241	NA	no	yes
M3	C8	R2	delta	44	15	63	25.93073344776	0.678662374021145	NA	yes	no
M8	C0	R1	lambda	44	42	36	234.857157264403	3.33066907387547e-16	497.142871550117	no	no
M8	C0	R1	kappa	44	42	36	233.23650054457	5.55111512312578e-16	495.522214830284	no	no
M8	C0	R1	delta	44	42	36	202.210463647342	9.61730695081542e-12	464.496177933057	yes	no
M8	C1	R1	lambda	44	41	37	195.690061836259	2.75253153603217e-11	485.997754143951	no	no
M8	C1	R1	kappa	44	41	37	182.73346908601	1.21277632381123e-09	473.041161393702	no	no
M8	C1	R1	delta	44	41	37	189.379132773239	1.77925119082545e-10	479.686825080931	yes	no
M8	C2	R1	lambda	44	40	38	187.818715118983	1.17364340468384e-10	510.818715118983	no	no
M8	C2	R1	kappa	44	40	38	172.364524722689	9.95027860106745e-09	495.364524722689	no	no
M8	C2	R1	delta	44	40	38	181.798782175638	6.83466172546332e-10	504.798782175638	yes	no
M8	C3	R1	lambda	44	40	38	184.834993481304	2.82445178356738e-10	507.834993481304	no	no
M8	C3	R1	kappa	44	40	38	170.383969552214	1.72212770710445e-08	493.383969552214	no	no
M8	C3	R1	delta	44	40	38	186.891708372954	1.54338875013593e-10	509.891708372954	yes	no
M8	C4	R1	lambda	44	39	39	180.175534397761	4.63879934464728e-10	541.811898034125	no	no
M8	C4	R1	kappa	44	39	39	166.131341676834	2.52713940884775e-08	527.767705313197	no	no
M8	C4	R1	delta	44	39	39	176.407488165447	1.38752009881671e-09	538.043851801811	yes	no
M8	C5	R1	lambda	44	36	42	110.917140098953	0.00220580983888252	646.417140098953	no	no
M8	C5	R1	kappa	44	36	42	100.052616337247	0.0160715257123539	635.552616337247	no	no
M8	C5	R1	delta	44	36	42	104.250538404167	0.00775104270763916	639.750538404167	yes	no
M8	C6	R1	lambda	44	30	48	87.5067587804803	0.0117742085977421	2535.50675878048	no	no
M8	C6	R1	kappa	44	30	48	76.2427389163897	0.0768737941793142	2524.24273891639	no	yes
M8	C6	R1	delta	44	30	48	74.2010373104881	0.102750643421963	2522.20103731049	yes	no
M8	C7	R1	lambda	44	30	48	84.2862387780983	0.0210591749268345	2532.2862387781	no	no
M8	C7	R1	kappa	44	30	48	77.3187524652074	0.0655451063631649	2525.31875246521	no	yes
M8	C7	R1	delta	44	30	48	92.1188240741333	0.00483590669966116	2540.11882407413	yes	no
M8	C8	R1	lambda	44	24	54	66.1866754328762	0.0418946179379622	NA	no	no
M8	C8	R1	kappa	44	24	54	62.2548252081802	0.0810321240184055	NA	no	yes
M8	C8	R1	delta	44	24	54	62.2581558523536	0.0809891965399637	NA	yes	no
M8	C0	R2	lambda	44	32	46	138.228149612542	2.21679631984273e-07	1311.22814961254	no	no
M8	C0	R2	kappa	44	32	46	141.693306183507	8.29346809005926e-08	1314.69330618351	no	no
M8	C0	R2	delta	44	32	46	129.770114622997	2.25880486237617e-06	1302.770114623	yes	no
M8	C1	R2	lambda	44	31	47	97.6885293292919	0.00258602497385718	1695.68852932929	no	no
M8	C1	R2	kappa	44	31	47	98.4772323250772	0.00219600934121866	1696.47723232508	no	no
M8	C1	R2	delta	44	31	47	117.499630707412	2.68177586912888e-05	1715.49963070741	yes	no
M8	C2	R2	lambda	44	30	48	94.3175855280184	0.00309406688662006	2542.31758552802	no	no
M8	C2	R2	kappa	44	30	48	94.2460107097507	0.00314006078315754	2542.24601070975	no	no
M8	C2	R2	delta	44	30	48	113.30513649625	3.89139730023746e-05	2561.30513649625	yes	no
M8	C3	R2	lambda	44	30	48	94.2589500750924	0.00313169899476451	2542.25895007509	no	no
M8	C3	R2	kappa	44	30	48	92.9264526459895	0.00411096963183144	2540.92645264599	no	no
M8	C3	R2	delta	44	30	48	113.670746209184	3.54810298274222e-05	2561.67074620918	yes	no
M8	C4	R2	lambda	44	29	49	91.0281150827049	0.00364211037586726	5089.0281150827	no	no
M8	C4	R2	kappa	44	29	49	90.152194527649	0.00435953850723292	5088.15219452765	no	no
M8	C4	R2	delta	44	29	49	108.141060011289	7.20490485495162e-05	5106.14106001129	yes	no
M8	C5	R2	lambda	44	26	52	55.6793830745322	0.338092655665907	NA	no	yes
M8	C5	R2	kappa	44	26	52	53.5375178222446	0.415048275357943	NA	no	yes
M8	C5	R2	delta	44	26	52	55.7809587223705	0.334625530279154	NA	yes	no
M8	C6	R2	lambda	44	20	58	40.4702456515319	0.449501357565483	NA	no	yes
M8	C6	R2	kappa	44	20	58	38.915397904094	0.518976035305844	NA	no	yes
M8	C6	R2	delta	44	20	58	39.0054802435771	0.514896182780983	NA	yes	no
M8	C7	R2	lambda	44	20	58	42.0760823766713	0.381126953543092	NA	no	yes
M8	C7	R2	kappa	44	20	58	39.5536141964715	0.490187798698159	NA	no	yes
M8	C7	R2	delta	44	20	58	43.330725554697	0.331183761082404	NA	yes	no
M8	C8	R2	lambda	44	14	64	27.6327807564011	0.484028994686049	NA	no	yes
M8	C8	R2	kappa	44	14	64	29.2244914198024	0.401208385177576	NA	no	yes
M8	C8	R2	delta	44	14	64	28.6214968360057	0.431908611067172	NA	yes	no
M12	C0	R1	lambda	44	41	37	233.95886516817	1.11022302462516e-16	524.266557475862	no	no
M12	C0	R1	kappa	44	41	37	231.621038822195	3.33066907387547e-16	521.928731129888	no	no
M12	C0	R1	delta	44	41	37	198.8041624556	1.07980291375043e-11	489.111854763293	yes	no
M12	C1	R1	lambda	44	40	38	194.791769740026	1.45370382398369e-11	517.791769740026	no	no
M12	C1	R1	kappa	44	40	38	181.118007363635	8.32061641808934e-10	504.118007363635	no	no
M12	C1	R1	delta	44	40	38	185.972831581497	2.02291849937808e-10	508.972831581497	yes	no
M12	C2	R1	lambda	44	39	39	186.92042302275	6.27544682885173e-11	548.556786659113	no	no
M12	C2	R1	kappa	44	39	39	170.749063000327	6.97016222517277e-09	532.385426636691	no	no
M12	C2	R1	delta	44	39	39	178.392480983896	7.80632114505408e-10	540.028844620259	yes	no
M12	C3	R1	lambda	44	39	39	183.936701385069	1.52960089039311e-10	545.573065021433	no	no
M12	C3	R1	kappa	44	39	39	168.768507829853	1.21507104378082e-08	530.404871466217	no	no
M12	C3	R1	delta	44	39	39	183.485407181212	1.74881775727442e-10	545.121770817575	yes	no
M12	C4	R1	lambda	44	38	40	179.277242301526	2.51065390699523e-10	587.277242301526	no	no
M12	C4	R1	kappa	44	38	40	164.515879954473	1.78205468159831e-08	572.515879954473	no	no
M12	C4	R1	delta	44	38	40	173.001186973705	1.58687551987668e-09	581.001186973705	yes	no
M12	C5	R1	lambda	44	35	43	110.01884800272	0.00160531423832777	736.590276574148	no	no
M12	C5	R1	kappa	44	35	43	98.4371546148722	0.0141524957328432	725.008583186301	no	no
M12	C5	R1	delta	44	35	43	100.844237212425	0.00928054627643582	727.415665783853	yes	no
M12	C6	R1	lambda	44	29	49	86.6084666842473	0.00881234488413496	5084.60846668425	no	no
M12	C6	R1	kappa	44	29	49	74.6272771940278	0.0697712916688401	5072.62727719403	no	yes
M12	C6	R1	delta	44	29	49	70.7947361187461	0.120748002659464	5068.79473611875	yes	no
M12	C7	R1	lambda	44	29	49	83.3879466818639	0.0161401579790956	5081.38794668186	no	no
M12	C7	R1	kappa	44	29	49	75.7032907428464	0.0591886511508045	5073.70329074285	no	yes
M12	C7	R1	delta	44	29	49	88.7125228823913	0.00582945236047283	5086.71252288239	yes	no
M12	C8	R1	lambda	44	23	55	65.2883833366417	0.03209902459766	NA	no	no
M12	C8	R1	kappa	44	23	55	60.6393634858192	0.0725664709984992	NA	no	yes
M12	C8	R1	delta	44	23	55	58.8518546606116	0.0967531200893822	NA	yes	no
M12	C0	R2	lambda	44	31	47	137.329857516309	1.25617946045153e-07	1735.32985751631	no	no
M12	C0	R2	kappa	44	31	47	140.077844461133	5.68085036789512e-08	1738.07784446113	no	no
M12	C0	R2	delta	44	31	47	126.363813431255	2.6526474619093e-06	1724.36381343126	yes	no
M12	C1	R2	lambda	44	30	48	96.7902372330587	0.00184216301516671	2544.79023723306	no	no
M12	C1	R2	kappa	44	30	48	96.8617706027027	0.00181427984981952	2544.8617706027	no	no
M12	C1	R2	delta	44	30	48	114.09332951567	3.18777973846718e-05	2562.09332951567	yes	no
M12	C2	R2	lambda	44	29	49	93.4192934317854	0.00220427244946753	5091.41929343179	no	no
M12	C2	R2	kappa	44	29	49	92.6305489873888	0.00260607309095184	5090.63054898739	no	no
M12	C2	R2	delta	44	29	49	109.898835304508	4.62913314918101e-05	5107.89883530451	yes	no
M12	C3	R2	lambda	44	29	49	93.3606579788579	0.00223201738192702	5091.36065797886	no	no
M12	C3	R2	kappa	44	29	49	91.3109909236285	0.00343499498575339	5089.31099092363	no	no
M12	C3	R2	delta	44	29	49	110.264445017442	4.21870238135336e-05	5108.26444501744	yes	no
M12	C4	R2	lambda	44	28	50	90.1298229864704	0.00259341725551188	Inf	no	no
M12	C4	R2	kappa	44	28	50	88.536732805288	0.00363319335739343	Inf	no	no
M12	C4	R2	delta	44	28	50	104.734758819547	8.58884797748649e-05	Inf	yes	no
M12	C5	R2	lambda	44	25	53	54.781090978299	0.298096530281581	NA	no	yes
M12	C5	R2	kappa	44	25	53	51.9220560998701	0.398853400121848	NA	no	yes
M12	C5	R2	delta	44	25	53	52.3746575306285	0.381982556850482	NA	yes	no
M12	C6	R2	lambda	44	19	59	39.5719535552989	0.39967246427902	NA	no	yes
M12	C6	R2	kappa	44	19	59	37.2999361817321	0.501642674846359	NA	no	yes
M12	C6	R2	delta	44	19	59	35.5991790518351	0.580995855971522	NA	yes	no
M12	C7	R2	lambda	44	19	59	41.1777902804369	0.333279689244313	NA	no	yes
M12	C7	R2	kappa	44	19	59	37.9381524741105	0.472304399011563	NA	no	yes
M12	C7	R2	delta	44	19	59	39.924424362955	0.384616996330205	NA	yes	no
M12	C8	R2	lambda	44	13	65	26.7344886601666	0.42335705467619	NA	no	yes
M12	C8	R2	kappa	44	13	65	27.6090296974413	0.377961220559359	NA	no	yes
M12	C8	R2	delta	44	13	65	25.2151956442637	0.506821550225446	NA	yes	no
M3	C0	R1	lambda	45	43	35	234.958601670383	8.88178419700125e-16	472.958601670383	no	no
M3	C0	R1	kappa	45	43	35	224.956161338955	2.23154827949656e-14	462.956161338955	no	no
M3	C0	R1	delta	45	43	35	198.410549776994	7.18354264961363e-11	436.410549776994	yes	no
M3	C1	R1	lambda	45	42	36	193.603797254342	1.23068999435816e-10	455.889511540056	no	no
M3	C1	R1	kappa	45	42	36	175.439083253589	2.05345368486931e-08	437.724797539303	no	no
M3	C1	R1	delta	45	42	36	163.862358492054	4.32995512000822e-07	426.148072777769	yes	no
M3	C2	R1	lambda	45	41	37	184.206010249671	7.96011367931726e-10	474.513702557364	no	no
M3	C2	R1	kappa	45	41	37	162.779116524579	2.80880450231891e-07	453.086808832271	no	no
M3	C2	R1	delta	45	41	37	153.065692929004	3.26596949251634e-06	443.373385236696	yes	no
M3	C3	R1	lambda	45	41	37	182.674888528859	1.23319909839381e-09	472.982580836551	no	no
M3	C3	R1	kappa	45	41	37	165.508860293916	1.37512871978274e-07	455.816552601609	no	no
M3	C3	R1	delta	45	41	37	161.229818849963	4.19309948096469e-07	451.537511157656	yes	no
M3	C4	R1	lambda	45	40	38	175.000673766859	4.75847738989899e-09	498.000673766859	no	no
M3	C4	R1	kappa	45	40	38	157.210456809379	5.79599687244858e-07	480.210456809379	no	no
M3	C4	R1	delta	45	40	38	150.464442485237	3.18425716572257e-06	473.464442485237	yes	no
M3	C5	R1	lambda	45	37	41	125.248567910499	0.000185173897306323	589.915234577166	no	no
M3	C5	R1	kappa	45	37	41	108.355875277048	0.00570350999520097	573.022541943715	no	no
M3	C5	R1	delta	45	37	41	110.12057423862	0.00411789164577736	574.787240905286	yes	no
M3	C6	R1	lambda	45	31	47	94.6709463261386	0.00475715035418001	1692.67094632614	no	no
M3	C6	R1	kappa	45	31	47	77.1438893133299	0.0931621052857851	1675.14388931333	no	yes
M3	C6	R1	delta	45	31	47	75.7501182943264	0.112632989808504	1673.75011829433	yes	no
M3	C7	R1	lambda	45	31	47	102.216148084316	0.000989176237813805	1700.21614808432	no	no
M3	C7	R1	kappa	45	31	47	90.6305038428914	0.0103230556464929	1688.63050384289	no	no
M3	C7	R1	delta	45	31	47	102.049023791932	0.00102586983477027	1700.04902379193	yes	no
M3	C8	R1	lambda	45	25	53	72.5875694624766	0.0200974424210048	NA	no	no
M3	C8	R1	kappa	45	25	53	65.0205151457265	0.0751160507433799	NA	no	yes
M3	C8	R1	delta	45	25	53	69.8881582441752	0.0330287640842594	NA	yes	no
M3	C0	R2	lambda	45	33	45	121.395225172403	3.90248164067186e-05	1039.3952251724	no	no
M3	C0	R2	kappa	45	33	45	112.690581986615	0.000303095016552901	1030.69058198661	no	no
M3	C0	R2	delta	45	33	45	105.409097513572	0.00147688606426433	1023.40909751357	yes	no
M3	C1	R2	lambda	45	32	46	87.2824242780875	0.0281862374278516	1260.28242427809	no	no
M3	C1	R2	kappa	45	32	46	80.5425637386094	0.0792516684080873	1253.54256373861	no	yes
M3	C1	R2	delta	45	32	46	84.1627837479409	0.0463945736624447	1257.16278374794	yes	no
M3	C2	R2	lambda	45	31	47	80.5868402516831	0.056471339426706	1678.58684025168	no	yes
M3	C2	R2	kappa	45	31	47	72.6046540512966	0.16802920271307	1670.6046540513	no	yes
M3	C2	R2	delta	45	31	47	77.3823211943282	0.0901178807477038	1675.38232119433	yes	no
M3	C3	R2	lambda	45	31	47	81.3599014622899	0.0501635337521864	1679.35990146229	no	yes
M3	C3	R2	kappa	45	31	47	72.8905600203868	0.162297872074987	1670.89056002039	no	yes
M3	C3	R2	delta	45	31	47	80.7007745979869	0.0555016829044901	1678.70077459799	yes	no
M3	C4	R2	lambda	45	30	48	77.15263427219	0.0671977893147242	2525.15263427219	no	yes
M3	C4	R2	kappa	45	30	48	68.2833178770142	0.216473673884016	2516.28331787701	no	yes
M3	C4	R2	delta	45	30	48	74.3339445054602	0.100878690111245	2522.33394450546	yes	no
M3	C5	R2	lambda	45	27	51	61.6154051288105	0.222310263028279	NA	no	yes
M3	C5	R2	kappa	45	27	51	53.3650133694401	0.498832585993761	NA	no	yes
M3	C5	R2	delta	45	27	51	53.4486884643132	0.495600096726835	NA	yes	no
M3	C6	R2	lambda	45	21	57	42.1328445843085	0.465224071590615	NA	no	yes
M3	C6	R2	kappa	45	21	57	34.1658800127388	0.799702788506256	NA	no	yes
M3	C6	R2	delta	45	21	57	31.6201483688477	0.878535555371082	NA	yes	no
M3	C7	R2	lambda	45	21	57	48.6527444281414	0.222835945348708	NA	no	yes
M3	C7	R2	kappa	45	21	57	39.0633102635197	0.600621323926782	NA	no	yes
M3	C7	R2	delta	45	21	57	41.4761309855045	0.49381740307963	NA	yes	no
M3	C8	R2	lambda	45	15	63	29.466558864051	0.493199219617839	NA	no	yes
M3	C8	R2	kappa	45	15	63	24.2440949849085	0.760870191980711	NA	no	yes
M3	C8	R2	delta	45	15	63	22.4583218468463	0.836857383878659	NA	yes	no
M8	C0	R1	lambda	45	42	36	230.57962140175	1.33226762955019e-15	492.865335687464	no	no
M8	C0	R1	kappa	45	42	36	224.556121832703	9.32587340685131e-15	486.841836118417	no	no
M8	C0	R1	delta	45	42	36	198.784399748111	2.6767588146015e-11	461.070114033825	yes	no
M8	C1	R1	lambda	45	41	37	189.224816985706	1.86135662438858e-10	479.532509293398	no	no
M8	C1	R1	kappa	45	41	37	175.039043747337	1.05057480492832e-08	465.346736055029	no	no
M8	C1	R1	delta	45	41	37	164.236208463171	1.92094683271193e-07	454.543900770863	yes	no
M8	C2	R1	lambda	45	40	38	179.827029981037	1.20655840873951e-09	502.827029981037	no	no
M8	C2	R1	kappa	45	40	38	162.379077018326	1.50092459239026e-07	485.379077018326	no	no
M8	C2	R1	delta	45	40	38	153.43954290012	1.51517393753853e-06	476.439542900121	yes	no
M8	C3	R1	lambda	45	40	38	178.295908260235	1.87018778241566e-09	501.295908260235	no	no
M8	C3	R1	kappa	45	40	38	165.108820787663	7.24248113703752e-08	488.108820787663	no	no
M8	C3	R1	delta	45	40	38	161.60366882108	1.84263968305842e-07	484.60366882108	yes	no
M8	C4	R1	lambda	45	39	39	170.621693498235	7.22484438941962e-09	532.258057134599	no	no
M8	C4	R1	kappa	45	39	39	156.810417303126	3.121461573663e-07	518.44678093949	no	no
M8	C4	R1	delta	45	39	39	150.838292456354	1.46369899056698e-06	512.474656092717	yes	no
M8	C5	R1	lambda	45	36	42	120.869587641863	0.000275678336047136	656.369587641863	no	no
M8	C5	R1	kappa	45	36	42	107.955835770797	0.00391065606282992	643.455835770797	no	no
M8	C5	R1	delta	45	36	42	110.494424209736	0.00239694546302915	645.994424209736	yes	no
M8	C6	R1	lambda	45	30	48	90.2919660575038	0.00693315340056189	2538.2919660575	no	no
M8	C6	R1	kappa	45	30	48	76.7438498070769	0.0714123337218862	2524.74384980708	no	yes
M8	C6	R1	delta	45	30	48	76.1239682654431	0.0782172094266085	2524.12396826544	yes	no
M8	C7	R1	lambda	45	30	48	97.8371678156921	0.00147159220352089	2545.83716781569	no	no
M8	C7	R1	kappa	45	30	48	90.2304643366382	0.00701652358922467	2538.23046433664	no	no
M8	C7	R1	delta	45	30	48	102.422873763049	0.000531978175938308	2550.42287376305	yes	no
M8	C8	R1	lambda	45	24	54	68.2085891938529	0.0290899105017589	NA	no	no
M8	C8	R1	kappa	45	24	54	64.6204756394734	0.0549262332957351	NA	no	yes
M8	C8	R1	delta	45	24	54	70.2620082152919	0.0197504516443323	NA	yes	no
M8	C0	R2	lambda	45	32	46	117.016244903769	5.90619166686013e-05	1290.01624490377	no	no
M8	C0	R2	kappa	45	32	46	112.290542480363	0.000182349685466821	1285.29054248036	no	no
M8	C0	R2	delta	45	32	46	105.782947484688	0.000793456948880444	1278.78294748469	yes	no
M8	C1	R2	lambda	45	31	47	82.903444009452	0.039344888919425	1680.90344400945	no	no
M8	C1	R2	kappa	45	31	47	80.1425242323578	0.0603899374877702	1678.14252423236	no	yes
M8	C1	R2	delta	45	31	47	84.5366337190576	0.0301506652988861	1682.53663371906	yes	no
M8	C2	R2	lambda	45	30	48	76.2078599830483	0.0772663363131948	2524.20785998305	no	yes
M8	C2	R2	kappa	45	30	48	72.2046145450436	0.134280075194847	2520.20461454504	no	yes
M8	C2	R2	delta	45	30	48	77.756171165445	0.0613544038451691	2525.75617116544	yes	no
M8	C3	R2	lambda	45	30	48	76.9809211936663	0.0689423292545042	2524.98092119367	no	yes
M8	C3	R2	kappa	45	30	48	72.4905205141336	0.129359563332184	2520.49052051413	no	yes
M8	C3	R2	delta	45	30	48	81.0746245691036	0.0363168168375883	2529.0746245691	yes	no
M8	C4	R2	lambda	45	29	49	72.7736540035663	0.0916438481727522	5070.77365400357	no	yes
M8	C4	R2	kappa	45	29	49	67.8832783707611	0.175856831464357	5065.88327837076	no	yes
M8	C4	R2	delta	45	29	49	74.707794476577	0.0689284981353075	5072.70779447658	yes	no
M8	C5	R2	lambda	45	26	52	57.2364248601749	0.287028669779765	NA	no	yes
M8	C5	R2	kappa	45	26	52	52.9649738631885	0.436686404613668	NA	no	yes
M8	C5	R2	delta	45	26	52	53.8225384354299	0.404424275814126	NA	yes	no
M8	C6	R2	lambda	45	20	58	37.7538643156737	0.571820222109432	NA	no	yes
M8	C6	R2	kappa	45	20	58	33.7658405064858	0.745780990318201	NA	no	yes
M8	C6	R2	delta	45	20	58	31.9939983399644	0.812458225479364	NA	yes	no
M8	C7	R2	lambda	45	20	58	44.2737641595178	0.296056804400924	NA	no	yes
M8	C7	R2	kappa	45	20	58	38.6632707572666	0.530416612784621	NA	no	yes
M8	C7	R2	delta	45	20	58	41.8499809566212	0.390479170354692	NA	yes	no
M8	C8	R2	lambda	45	14	64	25.0875785954273	0.62306438497924	NA	no	yes
M8	C8	R2	kappa	45	14	64	23.8440554786554	0.689739756637434	NA	no	yes
M8	C8	R2	delta	45	14	64	22.832171817963	0.741392846199909	NA	yes	no
M12	C0	R1	lambda	45	41	37	229.681329306657	6.66133814775094e-16	519.989021614349	no	no
M12	C0	R1	kappa	45	41	37	222.865904890384	5.77315972805081e-15	513.173597198077	no	no
M12	C0	R1	delta	45	41	37	196.49430923912	2.16360263038951e-11	486.802001546813	yes	no
M12	C1	R1	lambda	45	40	38	188.326524890613	1.00975117156565e-10	511.326524890613	no	no
M12	C1	R1	kappa	45	40	38	173.348826805019	7.56219498132538e-09	496.348826805019	no	no
M12	C1	R1	delta	45	40	38	161.946117954181	1.68323088800548e-07	484.946117954181	yes	no
M12	C2	R1	lambda	45	39	39	178.928737885943	6.67771615781021e-10	540.565101522306	no	no
M12	C2	R1	kappa	45	39	39	160.688860076009	1.11276011849348e-07	522.325223712373	no	no
M12	C2	R1	delta	45	39	39	151.14945239113	1.35228237063689e-06	512.785816027494	yes	no
M12	C3	R1	lambda	45	39	39	177.397616165141	1.04204556095056e-09	539.033979801505	no	no
M12	C3	R1	kappa	45	39	39	163.418603845346	5.31701673800455e-08	525.05496748171	no	no
M12	C3	R1	delta	45	39	39	159.31357831209	1.60805975202294e-07	520.949941948453	yes	no
M12	C4	R1	lambda	45	38	40	169.723401403141	4.08173050914229e-09	577.723401403141	no	no
M12	C4	R1	kappa	45	38	40	155.120200360809	2.3259844972312e-07	563.120200360809	no	no
M12	C4	R1	delta	45	38	40	148.548201947363	1.30147987764673e-06	556.548201947363	yes	no
M12	C5	R1	lambda	45	35	43	119.97129554677	0.000189141011806448	746.542724118199	no	no
M12	C5	R1	kappa	45	35	43	106.265618828479	0.00338046691269411	732.837047399907	no	no
M12	C5	R1	delta	45	35	43	108.204333700746	0.00231133398013894	734.775762272174	yes	no
M12	C6	R1	lambda	45	29	49	89.3936739624099	0.00508466799732388	5087.39367396241	no	no
M12	C6	R1	kappa	45	29	49	75.0536328647602	0.0654039372603081	5073.05363286476	no	yes
M12	C6	R1	delta	45	29	49	73.8338777564527	0.0785402789630374	5071.83387775645	yes	no
M12	C7	R1	lambda	45	29	49	96.9388757205979	0.00102254972770355	5094.9388757206	no	no
M12	C7	R1	kappa	45	29	49	88.5402473943216	0.00603316551224709	5086.54024739432	no	no
M12	C7	R1	delta	45	29	49	100.132783254059	0.000495090047589741	5098.13278325406	yes	no
M12	C8	R1	lambda	45	23	55	67.3102970987587	0.0218776782770421	NA	no	no
M12	C8	R1	kappa	45	23	55	62.9302586971567	0.0491262825586094	NA	no	no
M12	C8	R1	delta	45	23	55	67.9719177063015	0.0192297144106844	NA	yes	no
M12	C0	R2	lambda	45	31	47	116.117952808676	3.79437956635753e-05	1714.11795280868	no	no
M12	C0	R2	kappa	45	31	47	110.600325538044	0.000145831003396935	1708.60032553804	no	no
M12	C0	R2	delta	45	31	47	103.492856975698	0.000747170746693615	1701.4928569757	yes	no
M12	C1	R2	lambda	45	30	48	82.0051519143588	0.0311273831889863	2530.00515191436	no	no
M12	C1	R2	kappa	45	30	48	78.4523072900397	0.0551485354967963	2526.45230729004	no	yes
M12	C1	R2	delta	45	30	48	82.2465432100672	0.029891959296873	2530.24654321007	yes	no
M12	C2	R2	lambda	45	29	49	75.3095678879544	0.0628933275548806	5073.30956788795	no	yes
M12	C2	R2	kappa	45	29	49	70.5143976027269	0.12539488643817	5068.51439760273	no	yes
M12	C2	R2	delta	45	29	49	75.4660806564545	0.0613980560817931	5073.46608065645	yes	no
M12	C3	R2	lambda	45	29	49	76.0826290985721	0.0557944074145994	5074.08262909857	no	yes
M12	C3	R2	kappa	45	29	49	70.800303571817	0.120657081492762	5068.80030357182	no	yes
M12	C3	R2	delta	45	29	49	78.7845340601131	0.0360656532963507	5076.78453406011	yes	no
M12	C4	R2	lambda	45	28	50	71.8753619084721	0.0749843044276403	Inf	no	yes
M12	C4	R2	kappa	45	28	50	66.1930614284445	0.165431785789529	Inf	no	yes
M12	C4	R2	delta	45	28	50	72.4177039675865	0.0690426939324568	Inf	yes	no
M12	C5	R2	lambda	45	25	53	56.3381327650818	0.249867230834515	NA	no	yes
M12	C5	R2	kappa	45	25	53	51.2747569208704	0.423480297926286	NA	no	yes
M12	C5	R2	delta	45	25	53	51.5324479264395	0.413610028628059	NA	yes	no
M12	C6	R2	lambda	45	19	59	36.8555722205797	0.522272303819702	NA	no	yes
M12	C6	R2	kappa	45	19	59	32.0756235641691	0.739203183174504	NA	no	yes
M12	C6	R2	delta	45	19	59	29.703907830974	0.82976943112318	NA	yes	no
M12	C7	R2	lambda	45	19	59	43.3754720644236	0.252888750807325	NA	no	yes
M12	C7	R2	kappa	45	19	59	36.9730538149499	0.51680566174938	NA	no	yes
M12	C7	R2	delta	45	19	59	39.5598904476307	0.400192102003314	NA	yes	no
M12	C8	R2	lambda	45	13	65	24.1892865003331	0.56514243850604	NA	no	yes
M12	C8	R2	kappa	45	13	65	22.1538385363387	0.680250710796535	NA	no	yes
M12	C8	R2	delta	45	13	65	20.5420813089725	0.765196851148433	NA	yes	no
M3	C0	R1	lambda	46	43	35	223.571184123826	3.45279360658424e-14	461.571184123826	no	no
M3	C0	R1	kappa	46	43	35	210.639478025424	1.8819390490421e-12	448.639478025424	no	no
M3	C0	R1	delta	46	43	35	217.921224099783	2.01505478969466e-13	455.921224099783	yes	no
M3	C1	R1	lambda	46	42	36	182.450833751785	2.98029911860453e-09	444.7365480375	no	no
M3	C1	R1	kappa	46	42	36	170.857716238883	7.01049620577265e-08	433.143430524597	no	no
M3	C1	R1	delta	46	42	36	182.358472172109	3.05821379331661e-09	444.644186457823	yes	no
M3	C2	R1	lambda	46	41	37	179.081358014887	3.40904682261112e-09	469.389050322579	no	no
M3	C2	R1	kappa	46	41	37	166.350896003344	1.10093003047318e-07	456.658588311037	no	no
M3	C2	R1	delta	46	41	37	176.955980263625	6.17594919649633e-09	467.263672571317	yes	no
M3	C3	R1	lambda	46	41	37	183.036595353868	1.11230902266612e-09	473.34428766156	no	no
M3	C3	R1	kappa	46	41	37	169.016644394932	5.41060989345254e-08	459.324336702624	no	no
M3	C3	R1	delta	46	41	37	182.878534414567	1.16362697255568e-09	473.186226722259	yes	no
M3	C4	R1	lambda	46	40	38	172.647342292318	9.19692622058932e-09	495.647342292318	no	no
M3	C4	R1	kappa	46	40	38	161.643105932777	1.82355375133447e-07	484.643105932777	no	no
M3	C4	R1	delta	46	40	38	174.707859034995	5.16696285757234e-09	497.707859034995	yes	no
M3	C5	R1	lambda	46	37	41	104.400216007468	0.0114844766084891	569.066882674135	no	no
M3	C5	R1	kappa	46	37	41	95.3147168070474	0.0483487934356548	559.981383473714	no	no
M3	C5	R1	delta	46	37	41	112.587235447425	0.0025769785311347	577.253902114092	yes	no
M3	C6	R1	lambda	46	31	47	83.0246989850886	0.038587365518118	1681.02469898509	no	no
M3	C6	R1	kappa	46	31	47	74.3373974098972	0.135464198041472	1672.3373974099	no	yes
M3	C6	R1	delta	46	31	47	85.0686942290122	0.0275916103704963	1683.06869422901	yes	no
M3	C7	R1	lambda	46	31	47	93.140538739706	0.00641614363760923	1691.14053873971	no	no
M3	C7	R1	kappa	46	31	47	82.0763529846179	0.0448619524680456	1680.07635298462	no	no
M3	C7	R1	delta	46	31	47	86.4933114192306	0.0216567194561534	1684.49331141923	yes	no
M3	C8	R1	lambda	46	25	53	68.5222506796322	0.0420071724734213	NA	no	no
M3	C8	R1	kappa	46	25	53	63.4095402183277	0.0964107673922042	NA	no	yes
M3	C8	R1	delta	46	25	53	64.6434152015287	0.0797174262446162	NA	yes	no
M3	C0	R2	lambda	46	33	45	117.381763786123	0.000102436968552277	1035.38176378612	no	no
M3	C0	R2	kappa	46	33	45	111.340013642978	0.000410456275376947	1029.34001364298	no	no
M3	C0	R2	delta	46	33	45	122.727091170109	2.81284979587459e-05	1040.72709117011	yes	no
M3	C1	R2	lambda	46	32	46	91.9773225009439	0.01253075848258	1264.97732250094	no	no
M3	C1	R2	kappa	46	32	46	85.2050933687356	0.0394245933681258	1258.20509336874	no	no
M3	C1	R2	delta	46	32	46	100.338437432751	0.00250728043503945	1273.33843743275	yes	no
M3	C2	R2	lambda	46	31	47	90.5065772907413	0.0105630459579574	1688.50657729074	no	no
M3	C2	R2	kappa	46	31	47	82.8754890710126	0.0395213423811068	1680.87548907101	no	no
M3	C2	R2	delta	46	31	47	96.6657151679639	0.00318860684249078	1694.66571516796	yes	no
M3	C3	R2	lambda	46	31	47	92.9788872509065	0.00661947032843679	1690.97888725091	no	no
M3	C3	R2	kappa	46	31	47	85.2890928743299	0.0265887680395278	1683.28909287433	no	no
M3	C3	R2	delta	46	31	47	98.6114512740685	0.00213539795541628	1696.61145127407	yes	no
M3	C4	R2	lambda	46	30	48	87.0041211166951	0.0129213903208015	2535.00412111669	no	no
M3	C4	R2	kappa	46	30	48	80.0579646027098	0.0428288995612345	2528.05796460271	no	no
M3	C4	R2	delta	46	30	48	93.345758562672	0.00377571819527533	2541.34575856267	yes	no
M3	C5	R2	lambda	46	27	51	56.5453274513002	0.380130772236977	NA	no	yes
M3	C5	R2	kappa	46	27	51	47.4873267418019	0.722048740990454	NA	no	yes
M3	C5	R2	delta	46	27	51	59.9489989588846	0.268843156401031	NA	yes	no
M3	C6	R2	lambda	46	21	57	42.2827999502596	0.458756370425103	NA	no	yes
M3	C6	R2	kappa	46	21	57	33.6632668560111	0.816949558430844	NA	no	yes
M3	C6	R2	delta	46	21	57	39.9775361552005	0.56009037457336	NA	yes	no
M3	C7	R2	lambda	46	21	57	43.2279470477096	0.418652386861492	NA	no	yes
M3	C7	R2	kappa	46	21	57	38.5590402243737	0.62281579912798	NA	no	yes
M3	C7	R2	delta	46	21	57	38.3467806993593	0.632099964875411	NA	yes	no
M3	C8	R2	lambda	46	15	63	31.1029819457604	0.410356901687998	NA	no	yes
M3	C8	R2	kappa	46	15	63	25.2617026823802	0.712216482059982	NA	no	yes
M3	C8	R2	delta	46	15	63	24.3140340349027	0.757634439634633	NA	yes	no
M8	C0	R1	lambda	46	42	36	219.192203851308	5.12923037376822e-14	481.477918137022	no	no
M8	C0	R1	kappa	46	42	36	210.239438544735	8.36219982147668e-13	472.52515283045	no	no
M8	C0	R1	delta	46	42	36	218.959485156855	5.51780843238703e-14	481.245199442569	yes	no
M8	C1	R1	lambda	46	41	37	178.071853479265	4.5238018886451e-09	468.379545786957	no	no
M8	C1	R1	kappa	46	41	37	170.457676758195	3.67084651564653e-08	460.765369065887	no	no
M8	C1	R1	delta	46	41	37	183.396733229181	1.00357055998757e-09	473.704425536873	yes	no
M8	C2	R1	lambda	46	40	38	174.702377742367	5.17492959595245e-09	497.702377742367	no	no
M8	C2	R1	kappa	46	40	38	165.950856522656	5.7727041258282e-08	488.950856522656	no	no
M8	C2	R1	delta	46	40	38	177.994241320696	2.03819905397751e-09	500.994241320696	yes	no
M8	C3	R1	lambda	46	40	38	178.657615081346	1.68665836852711e-09	501.657615081346	no	no
M8	C3	R1	kappa	46	40	38	168.616604914251	2.79785296042334e-08	491.616604914251	no	no
M8	C3	R1	delta	46	40	38	183.916795471639	3.6937075620358e-10	506.916795471639	yes	no
M8	C4	R1	lambda	46	39	39	168.268362019796	1.39705368384924e-08	529.904725656159	no	no
M8	C4	R1	kappa	46	39	39	161.243066452096	9.58611605650361e-08	522.87943008846	no	no
M8	C4	R1	delta	46	39	39	175.746120092067	1.6789081236368e-09	537.382483728431	yes	no
M8	C5	R1	lambda	46	36	42	100.021235734948	0.0161562910848192	635.521235734948	no	no
M8	C5	R1	kappa	46	36	42	94.9146773263597	0.0365567507259851	630.41467732636	no	no
M8	C5	R1	delta	46	36	42	113.625496504497	0.00128171406414723	649.125496504497	yes	no
M8	C6	R1	lambda	46	30	48	78.6457187125684	0.0535213704222003	2526.64571871257	no	yes
M8	C6	R1	kappa	46	30	48	73.9373579292087	0.106545674112229	2521.93735792921	no	yes
M8	C6	R1	delta	46	30	48	86.106955286084	0.0152229832890189	2534.10695528608	yes	no
M8	C7	R1	lambda	46	30	48	88.7615584671838	0.009302736097485	2536.76155846718	no	no
M8	C7	R1	kappa	46	30	48	81.6763135039366	0.0328820850700654	2529.67631350394	no	no
M8	C7	R1	delta	46	30	48	87.5315724763024	0.0117200459879698	2535.5315724763	yes	no
M8	C8	R1	lambda	46	24	54	64.1432704071101	0.0595263500085387	NA	no	yes
M8	C8	R1	kappa	46	24	54	63.0095007376463	0.0717722256976926	NA	no	yes
M8	C8	R1	delta	46	24	54	65.6816762586004	0.0457696597281253	NA	yes	no
M8	C0	R2	lambda	46	32	46	113.002783513604	0.000154331312808842	1286.0027835136	no	no
M8	C0	R2	kappa	46	32	46	110.93997416229	0.000249425672424253	1283.93997416229	no	no
M8	C0	R2	delta	46	32	46	123.76535222718	1.09072138655408e-05	1296.76535222718	yes	no
M8	C1	R2	lambda	46	31	47	87.5983422284233	0.0178643770918512	1685.59834222842	no	no
M8	C1	R2	kappa	46	31	47	84.8050538880479	0.0288347621237323	1682.80505388805	no	no
M8	C1	R2	delta	46	31	47	101.376698489823	0.00118690421684375	1699.37669848982	yes	no
M8	C2	R2	lambda	46	30	48	86.1275970182212	0.0151661245833766	2534.12759701822	no	no
M8	C2	R2	kappa	46	30	48	82.4754495903241	0.0287603436823128	2530.47544959032	no	no
M8	C2	R2	delta	46	30	48	97.7039762250356	0.00151449414902793	2545.70397622504	yes	no
M8	C3	R2	lambda	46	30	48	88.5999069783843	0.00959208770504794	2536.59990697838	no	no
M8	C3	R2	kappa	46	30	48	84.8890533936486	0.0189368684190425	2532.88905339365	no	no
M8	C3	R2	delta	46	30	48	99.6497123311403	0.000990671488840689	2547.64971233114	yes	no
M8	C4	R2	lambda	46	29	49	82.625140844173	0.0185342587022341	5080.62514084417	no	no
M8	C4	R2	kappa	46	29	49	79.6579251220285	0.0311415670147799	5077.65792512203	no	no
M8	C4	R2	delta	46	29	49	94.3840196197438	0.00179180373216403	5092.38401961974	yes	no
M8	C5	R2	lambda	46	26	52	52.1663471787797	0.46743927825961	NA	no	yes
M8	C5	R2	kappa	46	26	52	47.0872872611142	0.667070191509163	NA	no	yes
M8	C5	R2	delta	46	26	52	60.9872600159564	0.184161874720363	NA	yes	no
M8	C6	R2	lambda	46	20	58	37.9038196777395	0.564989426505461	NA	no	yes
M8	C6	R2	kappa	46	20	58	33.2632273753226	0.765611066003186	NA	no	yes
M8	C6	R2	delta	46	20	58	41.0157972122722	0.425795129914189	NA	yes	no
M8	C7	R2	lambda	46	20	58	38.8489667751874	0.521987512001055	NA	no	yes
M8	C7	R2	kappa	46	20	58	38.1590007436923	0.553363467253111	NA	no	yes
M8	C7	R2	delta	46	20	58	39.3850417564311	0.497762494215401	NA	yes	no
M8	C8	R2	lambda	46	14	64	26.7240016732382	0.533312106500939	NA	no	yes
M8	C8	R2	kappa	46	14	64	24.8616632016989	0.635354117955671	NA	no	yes
M8	C8	R2	delta	46	14	64	25.3522950919745	0.608600419877212	NA	yes	no
M12	C0	R1	lambda	46	41	37	218.293911756042	2.52020626589911e-14	508.601604063735	no	no
M12	C0	R1	kappa	46	41	37	208.549221596548	5.44231326671252e-13	498.85691390424	no	no
M12	C0	R1	delta	46	41	37	217.082814159921	3.70814490224802e-14	507.390506467613	yes	no
M12	C1	R1	lambda	46	40	38	177.173561383999	2.57426402416883e-09	500.173561383999	no	no
M12	C1	R1	kappa	46	40	38	168.767459810007	2.68474776854433e-08	491.767459810007	no	no
M12	C1	R1	delta	46	40	38	181.520062232247	7.40839833923701e-10	504.520062232247	yes	no
M12	C2	R1	lambda	46	39	39	173.804085647101	2.92976876092865e-09	535.440449283465	no	no
M12	C2	R1	kappa	46	39	39	164.260639574469	4.2252210397109e-08	525.897003210833	no	no
M12	C2	R1	delta	46	39	39	176.117570323763	1.50854195801742e-09	537.753933960127	yes	no
M12	C3	R1	lambda	46	39	39	177.75932298608	9.38289335117304e-10	539.395686622444	no	no
M12	C3	R1	kappa	46	39	39	166.926387966063	2.02842783680879e-08	528.562751602427	no	no
M12	C3	R1	delta	46	39	39	182.040124474705	2.68151834070807e-10	543.676488111069	yes	no
M12	C4	R1	lambda	46	38	40	167.37006992453	7.97866728241559e-09	575.37006992453	no	no
M12	C4	R1	kappa	46	38	40	159.552849503908	7.0272321295306e-08	567.552849503908	no	no
M12	C4	R1	delta	46	38	40	173.869449095134	1.23290588849301e-09	581.869449095134	yes	no
M12	C5	R1	lambda	46	35	43	99.1229436396827	0.0125709129424449	725.694372211111	no	no
M12	C5	R1	kappa	46	35	43	93.2244603781719	0.03325483285251	719.7958889496	no	no
M12	C5	R1	delta	46	35	43	111.748825507563	0.00112547038189126	738.320254078992	yes	no
M12	C6	R1	lambda	46	29	49	77.7474266173028	0.0427787189421323	5075.7474266173	no	no
M12	C6	R1	kappa	46	29	49	72.2471409810217	0.0987758585930526	5070.24714098102	no	yes
M12	C6	R1	delta	46	29	49	84.2302842891506	0.0138226852563171	5082.23028428915	yes	no
M12	C7	R1	lambda	46	29	49	87.8632663719183	0.006898943827925	5085.86326637192	no	no
M12	C7	R1	kappa	46	29	49	79.9860965557487	0.029449451215949	5077.98609655575	no	no
M12	C7	R1	delta	46	29	49	85.654901479369	0.0105787307004741	5083.65490147937	yes	no
M12	C8	R1	lambda	46	23	55	63.2449783118445	0.0464779832421617	NA	no	no
M12	C8	R1	kappa	46	23	55	61.3192837894584	0.0647925607484867	NA	no	yes
M12	C8	R1	delta	46	23	55	63.805005261667	0.0420687771231054	NA	yes	no
M12	C0	R2	lambda	46	31	47	112.104491418339	0.000101684009191194	1710.10449141834	no	no
M12	C0	R2	kappa	46	31	47	109.249757214102	0.000200725001473057	1707.2497572141	no	no
M12	C0	R2	delta	46	31	47	121.888681230247	8.68700444300874e-06	1719.88868123025	yes	no
M12	C1	R2	lambda	46	30	48	86.7000501331581	0.0136635759711472	2534.70005013316	no	no
M12	C1	R2	kappa	46	30	48	83.1148369398601	0.0257964407868542	2531.11483693986	no	no
M12	C1	R2	delta	46	30	48	99.5000274928894	0.00102391370888333	2547.50002749289	yes	no
M12	C2	R2	lambda	46	29	49	85.2293049229555	0.0114666412224746	5083.22930492296	no	no
M12	C2	R2	kappa	46	29	49	80.7852326421371	0.0256623973142749	5078.78523264214	no	no
M12	C2	R2	delta	46	29	49	95.8273052281022	0.00130800703569189	5093.8273052281	yes	no
M12	C3	R2	lambda	46	29	49	87.7016148831188	0.00712193221386948	5085.70161488312	no	no
M12	C3	R2	kappa	46	29	49	83.1988364454607	0.0167062463399672	5081.19883644546	no	no
M12	C3	R2	delta	46	29	49	97.7730413342069	0.00084823042650739	5095.77304133421	yes	no
M12	C4	R2	lambda	46	28	50	81.7268487489074	0.0140577636853322	Inf	no	no
M12	C4	R2	kappa	46	28	50	77.9677081738406	0.0277745645105976	Inf	no	no
M12	C4	R2	delta	46	28	50	92.5073486228103	0.00154689237355632	Inf	yes	no
M12	C5	R2	lambda	46	25	53	51.2680550835144	0.423738107721555	NA	no	yes
M12	C5	R2	kappa	46	25	53	45.3970703129264	0.658353780453056	NA	no	yes
M12	C5	R2	delta	46	25	53	59.110589019023	0.177034766395317	NA	yes	no
M12	C6	R2	lambda	46	19	59	37.0055275824738	0.515296043513138	NA	no	yes
M12	C6	R2	kappa	46	19	59	31.5730104271356	0.759826682375968	NA	no	yes
M12	C6	R2	delta	46	19	59	39.1391262153388	0.418488552913351	NA	yes	no
M12	C7	R2	lambda	46	19	59	37.9506746799219	0.471733043576109	NA	no	yes
M12	C7	R2	kappa	46	19	59	36.4687837955044	0.54031761635706	NA	no	yes
M12	C7	R2	delta	46	19	59	37.5083707594976	0.492017753043575	NA	yes	no
M12	C8	R2	lambda	46	13	65	25.8257095779727	0.472716791151105	NA	no	yes
M12	C8	R2	kappa	46	13	65	23.171446253511	0.623230552670016	NA	no	yes
M12	C8	R2	delta	46	13	65	23.4756240950411	0.60592221719599	NA	yes	no
M3	C0	R1	lambda	47	43	35	239.835778482034	2.22044604925031e-16	477.835778482034	no	no
M3	C0	R1	kappa	47	43	35	235.47185556962	7.7715611723761e-16	473.47185556962	no	no
M3	C0	R1	delta	47	43	35	209.584120473892	2.59148258408004e-12	447.584120473892	yes	no
M3	C1	R1	lambda	47	42	36	200.81577668677	1.46092027364375e-11	463.101490972485	no	no
M3	C1	R1	kappa	47	42	36	183.646355432336	2.13203588117494e-09	445.93206971805	no	no
M3	C1	R1	delta	47	42	36	194.678491353201	8.98854324304921e-11	456.964205638915	yes	no
M3	C2	R1	lambda	47	41	37	189.023610975167	1.97405314317223e-10	479.33130328286	no	no
M3	C2	R1	kappa	47	41	37	170.918448980908	3.24075458690842e-08	461.226141288601	no	no
M3	C2	R1	delta	47	41	37	182.172202911803	1.42297551519732e-09	472.479895219495	yes	no
M3	C3	R1	lambda	47	41	37	185.040665592836	6.26325991071042e-10	475.348357900528	no	no
M3	C3	R1	kappa	47	41	37	166.545802950054	1.0455468801851e-07	456.853495257747	no	no
M3	C3	R1	delta	47	41	37	193.480678845824	5.31502619693924e-11	483.788371153517	yes	no
M3	C4	R1	lambda	47	40	38	179.950533710064	1.16451259746242e-09	502.950533710064	no	no
M3	C4	R1	kappa	47	40	38	163.842601891606	1.01680295849782e-07	486.842601891606	no	no
M3	C4	R1	delta	47	40	38	181.862029247834	6.71070088387182e-10	504.862029247834	yes	no
M3	C5	R1	lambda	47	37	41	121.046226134694	0.000461838171679108	585.712892801361	no	no
M3	C5	R1	kappa	47	37	41	102.107864331686	0.0168896996665348	566.774530998352	no	no
M3	C5	R1	delta	47	37	41	107.703363935216	0.00642021787175628	572.370030601883	yes	no
M3	C6	R1	lambda	47	31	47	95.4478127841618	0.0040762889279502	1693.44781278416	no	no
M3	C6	R1	kappa	47	31	47	77.943350786094	0.083269814576773	1675.94335078609	no	yes
M3	C6	R1	delta	47	31	47	76.5811753363721	0.100672995920376	1674.58117533637	yes	no
M3	C7	R1	lambda	47	31	47	93.2131855081265	0.00632665395861298	1691.21318550813	no	no
M3	C7	R1	kappa	47	31	47	78.9229351211326	0.0723288687095071	1676.92293512113	no	yes
M3	C7	R1	delta	47	31	47	96.0587157851975	0.00360569527291832	1694.0587157852	yes	no
M3	C8	R1	lambda	47	25	53	73.9867771110969	0.0153671749043822	NA	no	no
M3	C8	R1	kappa	47	25	53	66.5647827046815	0.0585056246488701	NA	no	yes
M3	C8	R1	delta	47	25	53	69.2839104582861	0.0367698734397166	NA	yes	no
M3	C0	R2	lambda	47	33	45	136.011681624553	8.97947852962488e-07	1054.01168162455	no	no
M3	C0	R2	kappa	47	33	45	138.14625380954	5.02037684646517e-07	1056.14625380954	no	no
M3	C0	R2	delta	47	33	45	120.278808578039	5.12101354378514e-05	1038.27880857804	yes	no
M3	C1	R2	lambda	47	32	46	100.746208392432	0.002306433915089	1273.74620839243	no	no
M3	C1	R2	kappa	47	32	46	95.0898534214064	0.00704913372111171	1268.08985342141	no	no
M3	C1	R2	delta	47	32	46	111.116943985595	0.000239451338136965	1284.11694398559	yes	no
M3	C2	R2	lambda	47	31	47	93.9270232966539	0.00550649492764543	1691.92702329665	no	no
M3	C2	R2	kappa	47	31	47	87.9245409172278	0.0168646292213392	1685.92454091723	no	no
M3	C2	R2	delta	47	31	47	101.637686973666	0.0011217448262737	1699.63768697367	yes	no
M3	C3	R2	lambda	47	31	47	92.8667967010272	0.00676392153208993	1690.86679670103	no	no
M3	C3	R2	kappa	47	31	47	86.3961433926812	0.0220221947099896	1684.39614339268	no	no
M3	C3	R2	delta	47	31	47	108.203759460463	0.000256348939352891	1706.20375946046	yes	no
M3	C4	R2	lambda	47	30	48	89.6327277629685	0.00787615143787457	2537.63272776297	no	no
M3	C4	R2	kappa	47	30	48	84.7842737962029	0.0192914519892883	2532.7842737962	no	no
M3	C4	R2	delta	47	30	48	100.430311653408	0.000833247861794062	2548.43031165341	yes	no
M3	C5	R2	lambda	47	27	51	63.1977744410017	0.183364149200052	NA	no	yes
M3	C5	R2	kappa	47	27	51	57.0963432046437	0.360792792859436	NA	no	yes
M3	C5	R2	delta	47	27	51	57.4690447362828	0.347976924457952	NA	yes	no
M3	C6	R2	lambda	47	21	57	45.2743659746968	0.336972214770695	NA	no	yes
M3	C6	R2	kappa	47	21	57	39.8036243129771	0.567814430026034	NA	no	yes
M3	C6	R2	delta	47	21	57	37.9074069648863	0.65117715669009	NA	yes	no
M3	C7	R2	lambda	47	21	57	48.008485410767	0.242374128701263	NA	no	yes
M3	C7	R2	kappa	47	21	57	40.9950793112292	0.514983386549679	NA	no	yes
M3	C7	R2	delta	47	21	57	43.1144876383996	0.423399821277455	NA	yes	no
M3	C8	R2	lambda	47	15	63	33.5350275191717	0.299800509616417	NA	no	yes
M3	C8	R2	kappa	47	15	63	30.6123828651118	0.434636383610045	NA	no	yes
M3	C8	R2	delta	47	15	63	27.4890997252503	0.597490443244851	NA	yes	no
M8	C0	R1	lambda	47	42	36	235.456798210886	2.22044604925031e-16	497.7425124966	no	no
M8	C0	R1	kappa	47	42	36	234.943524590472	3.33066907387547e-16	497.229238876186	no	no
M8	C0	R1	delta	47	42	36	208.391003114672	1.47493128821452e-12	470.676717400386	yes	no
M8	C1	R1	lambda	47	41	37	196.436796415623	2.20121698646381e-11	486.744488723315	no	no
M8	C1	R1	kappa	47	41	37	183.118024453189	1.08674891308169e-09	473.425716760881	no	no
M8	C1	R1	delta	47	41	37	193.48537399398	5.30762100936499e-11	483.793066301672	yes	no
M8	C2	R1	lambda	47	40	38	184.64463070402	2.98624902583811e-10	507.64463070402	no	no
M8	C2	R1	kappa	47	40	38	170.390118001763	1.71921075153847e-08	493.390118001763	no	no
M8	C2	R1	delta	47	40	38	180.979085552582	8.66088978312973e-10	503.979085552582	yes	no
M8	C3	R1	lambda	47	40	38	180.661685321683	9.49067935351877e-10	503.661685321683	no	no
M8	C3	R1	kappa	47	40	38	166.01747197091	5.66980968841335e-08	489.01747197091	no	no
M8	C3	R1	delta	47	40	38	192.287561486604	3.09525738373395e-11	515.287561486604	yes	no
M8	C4	R1	lambda	47	39	39	175.571553438912	1.76539349805438e-09	537.207917075276	no	no
M8	C4	R1	kappa	47	39	39	163.314270912462	5.47025302832793e-08	524.950634548825	no	no
M8	C4	R1	delta	47	39	39	180.668911888613	4.01407906913676e-10	542.305275524977	yes	no
M8	C5	R1	lambda	47	36	42	116.667245863547	0.000682170449628594	652.167245863547	no	no
M8	C5	R1	kappa	47	36	42	101.579533352539	0.0123991057144279	637.079533352539	no	no
M8	C5	R1	delta	47	36	42	106.510246575996	0.00512936203457171	642.010246575996	yes	no
M8	C6	R1	lambda	47	30	48	91.0688325130141	0.00595565858000036	2539.06883251301	no	no
M8	C6	R1	kappa	47	30	48	77.4150198069482	0.0646029246896116	2525.41501980695	no	yes
M8	C6	R1	delta	47	30	48	75.3880579771513	0.0869742670104334	2523.38805797715	yes	no
M8	C7	R1	lambda	47	30	48	88.8342052369742	0.00917531519444137	2536.83420523697	no	no
M8	C7	R1	kappa	47	30	48	78.3946041419885	0.0556420021493843	2526.39460414199	no	yes
M8	C7	R1	delta	47	30	48	94.8655984259767	0.00276220448760711	2542.86559842598	yes	no
M8	C8	R1	lambda	47	24	54	69.6077968399446	0.0223836547872319	NA	no	no
M8	C8	R1	kappa	47	24	54	66.0364517255375	0.0430165554834122	NA	no	no
M8	C8	R1	delta	47	24	54	68.0907930990653	0.0297282828500349	NA	yes	no
M8	C0	R2	lambda	47	32	46	131.632701353405	1.36840365028146e-06	1304.6327013534	no	no
M8	C0	R2	kappa	47	32	46	137.617922830392	2.63093261509972e-07	1310.61792283039	no	no
M8	C0	R2	delta	47	32	46	119.085691218818	3.55238016550574e-05	1292.08569121882	yes	no
M8	C1	R2	lambda	47	31	47	96.3672281212843	0.00338774094250816	1694.36722812128	no	no
M8	C1	R2	kappa	47	31	47	94.5615224422595	0.00486110508372417	1692.56152244226	no	no
M8	C1	R2	delta	47	31	47	109.923826626374	0.000171227054230005	1707.92382662637	yes	no
M8	C2	R2	lambda	47	30	48	89.5480430255062	0.00800546550040493	2537.54804302551	no	no
M8	C2	R2	kappa	47	30	48	87.396209938082	0.0120182821777751	2535.39620993808	no	no
M8	C2	R2	delta	47	30	48	100.444569614445	0.00083060618762254	2548.44456961445	yes	no
M8	C3	R2	lambda	47	30	48	88.4878164298749	0.00979752357226282	2536.48781642987	no	no
M8	C3	R2	kappa	47	30	48	85.8678124135371	0.0158958457186976	2533.86781241354	no	no
M8	C3	R2	delta	47	30	48	107.010642101242	0.000182499943275238	2555.01064210124	yes	no
M8	C4	R2	lambda	47	29	49	85.2537474918162	0.0114138686492611	5083.25374749182	no	no
M8	C4	R2	kappa	47	29	49	84.2559428170588	0.0137570669344178	5082.25594281706	no	no
M8	C4	R2	delta	47	29	49	99.237194294187	0.000608347509171714	5097.23719429419	yes	no
M8	C5	R2	lambda	47	26	52	58.8187941698543	0.240029066727375	NA	no	yes
M8	C5	R2	kappa	47	26	52	56.5680122254968	0.308391393219507	NA	no	yes
M8	C5	R2	delta	47	26	52	56.275927377062	0.317994403008696	NA	yes	no
M8	C6	R2	lambda	47	20	58	40.8953857035491	0.4309894413786	NA	no	yes
M8	C6	R2	kappa	47	20	58	39.2752933338313	0.502706214635998	NA	no	yes
M8	C6	R2	delta	47	20	58	36.7142896056655	0.61897106403866	NA	yes	no
M8	C7	R2	lambda	47	20	58	43.6295051396147	0.319818418143174	NA	no	yes
M8	C7	R2	kappa	47	20	58	40.4667483320852	0.449654693068383	NA	no	yes
M8	C7	R2	delta	47	20	58	41.9213702791788	0.387515540196211	NA	yes	no
M8	C8	R2	lambda	47	14	64	29.1560472480195	0.404645104435222	NA	no	yes
M8	C8	R2	kappa	47	14	64	30.0840518859677	0.359211180191538	NA	no	yes
M8	C8	R2	delta	47	14	64	26.2959823660295	0.55677897965006	NA	yes	no
M12	C0	R1	lambda	47	41	37	234.558506116682	1.11022302462516e-16	524.866198424375	no	no
M12	C0	R1	kappa	47	41	37	233.253543412785	2.22044604925031e-16	523.561235720477	no	no
M12	C0	R1	delta	47	41	37	207.110674950648	8.50541859165332e-13	497.41836725834	yes	no
M12	C1	R1	lambda	47	40	38	195.538504321419	1.15899512209694e-11	518.538504321419	no	no
M12	C1	R1	kappa	47	40	38	181.428043275502	7.60805418664745e-10	504.428043275502	no	no
M12	C1	R1	delta	47	40	38	192.205045829957	3.17296189322747e-11	515.205045829957	yes	no
M12	C2	R1	lambda	47	39	39	183.746338609816	1.61854640801096e-10	545.38270224618	no	no
M12	C2	R1	kappa	47	39	39	168.700136824075	1.23849853705948e-08	530.336500460438	no	no
M12	C2	R1	delta	47	39	39	179.698757388559	5.33334376662253e-10	541.335121024922	yes	no
M12	C3	R1	lambda	47	39	39	179.76339322748	5.23349030778775e-10	541.399756863844	no	no
M12	C3	R1	kappa	47	39	39	164.327490793223	4.14865202191805e-08	525.963854429587	no	no
M12	C3	R1	delta	47	39	39	191.00723332258	1.82456272312947e-11	552.643596958944	yes	no
M12	C4	R1	lambda	47	38	40	174.673261344709	9.75244551781884e-10	582.673261344709	no	no
M12	C4	R1	kappa	47	38	40	161.624289734775	3.97941798402357e-08	569.624289734775	no	no
M12	C4	R1	delta	47	38	40	179.388583724589	2.42888820167764e-10	587.388583724589	yes	no
M12	C5	R1	lambda	47	35	43	115.768953769343	0.000479700909232772	742.340382340771	no	no
M12	C5	R1	kappa	47	35	43	99.8895521748522	0.0109933238658599	726.460980746281	no	no
M12	C5	R1	delta	47	35	43	105.229918411972	0.00412513678116966	731.801346983401	yes	no
M12	C6	R1	lambda	47	29	49	90.1705404188106	0.00434325267911739	5088.17054041881	no	no
M12	C6	R1	kappa	47	29	49	75.7250386292604	0.058989471810023	5073.72503862926	no	yes
M12	C6	R1	delta	47	29	49	74.1077298131277	0.0754167042563726	5072.10772981313	yes	no
M12	C7	R1	lambda	47	29	49	87.9359131427709	0.00680083981599044	5085.93591314277	no	no
M12	C7	R1	kappa	47	29	49	76.7046229643014	0.050584849265529	5074.7046229643	no	yes
M12	C7	R1	delta	47	29	49	93.5852702619531	0.00212748069954671	5091.58527026195	yes	no
M12	C8	R1	lambda	47	23	55	68.7095047457413	0.0166201108849862	NA	no	no
M12	C8	R1	kappa	47	23	55	64.3464705478504	0.0381549130225637	NA	no	no
M12	C8	R1	delta	47	23	55	66.8104649350417	0.024089524217868	NA	yes	no
M12	C0	R2	lambda	47	31	47	130.734409259201	8.05158309802323e-07	1728.7344092592	no	no
M12	C0	R2	kappa	47	31	47	135.927941652706	1.87498794046448e-07	1733.92794165271	no	no
M12	C0	R2	delta	47	31	47	117.805363054794	2.48226402576046e-05	1715.80536305479	yes	no
M12	C1	R2	lambda	47	30	48	95.4689360270806	0.00243547931432242	2543.46893602708	no	no
M12	C1	R2	kappa	47	30	48	92.8715412645728	0.00415686662835035	2540.87154126457	no	no
M12	C1	R2	delta	47	30	48	108.643498462351	0.000123246109442143	2556.64349846235	yes	no
M12	C2	R2	lambda	47	29	49	88.6497509313027	0.00590293215887527	5086.6497509313	no	no
M12	C2	R2	kappa	47	29	49	85.7062287603942	0.0104759892918284	5083.70622876039	no	no
M12	C2	R2	delta	47	29	49	99.1642414504218	0.000618587237958823	5097.16424145042	yes	no
M12	C3	R2	lambda	47	29	49	87.5895243356716	0.0072804253112061	5085.58952433567	no	no
M12	C3	R2	kappa	47	29	49	84.17783123585	0.0139577080317039	5082.17783123585	no	no
M12	C3	R2	delta	47	29	49	105.730313937218	0.000130726891273025	5103.73031393722	yes	no
M12	C4	R2	lambda	47	28	50	84.3554553976129	0.00848604040116452	Inf	no	no
M12	C4	R2	kappa	47	28	50	82.5659616393717	0.0119954887847715	Inf	no	no
M12	C4	R2	delta	47	28	50	97.9568661301634	0.000446579762686694	Inf	yes	no
M12	C5	R2	lambda	47	25	53	57.9205020756505	0.20622054169135	NA	no	yes
M12	C5	R2	kappa	47	25	53	54.8780310478101	0.294946508035595	NA	no	yes
M12	C5	R2	delta	47	25	53	54.9955992130384	0.29115179591635	NA	yes	no
M12	C6	R2	lambda	47	19	59	39.9970936093456	0.381544598671378	NA	no	yes
M12	C6	R2	kappa	47	19	59	37.5853121561435	0.488474712391164	NA	no	yes
M12	C6	R2	delta	47	19	59	35.4339614416419	0.588715041888335	NA	yes	no
M12	C7	R2	lambda	47	19	59	42.7312130454114	0.275087894021915	NA	no	yes
M12	C7	R2	kappa	47	19	59	38.7767671543981	0.434495991977086	NA	no	yes
M12	C7	R2	delta	47	19	59	40.6410421151552	0.354821119996824	NA	yes	no
M12	C8	R2	lambda	47	13	65	28.2577551538162	0.34589263932974	NA	no	yes
M12	C8	R2	kappa	47	13	65	28.3940707082806	0.339344339018436	NA	no	yes
M12	C8	R2	delta	47	13	65	25.0156542020059	0.51808921671563	NA	yes	no
M3	C0	R1	lambda	48	43	35	223.429202934423	3.60822483003176e-14	461.429202934423	no	no
M3	C0	R1	kappa	48	43	35	211.245354729884	1.56552548702393e-12	449.245354729884	no	no
M3	C0	R1	delta	48	43	35	199.961373503649	4.5631609602026e-11	437.961373503649	yes	no
M3	C1	R1	lambda	48	42	36	183.423802653257	2.26949015136313e-09	445.709516938971	no	no
M3	C1	R1	kappa	48	42	36	169.254162184066	1.07047691821904e-07	431.53987646978	no	no
M3	C1	R1	delta	48	42	36	166.004041987863	2.49757261983063e-07	428.289756273577	yes	no
M3	C2	R1	lambda	48	41	37	175.405284637808	9.49505318814658e-09	465.7129769455	no	no
M3	C2	R1	kappa	48	41	37	160.342010381505	5.26714914017568e-07	450.649702689198	no	no
M3	C2	R1	delta	48	41	37	158.313055038628	8.83153823405536e-07	448.620747346321	yes	no
M3	C3	R1	lambda	48	41	37	171.852229399033	2.51537977113969e-08	462.159921706725	no	no
M3	C3	R1	kappa	48	41	37	158.063395864517	9.4074675438538e-07	448.371088172209	no	no
M3	C3	R1	delta	48	41	37	164.497279321515	1.7939666208111e-07	454.804971629208	yes	no
M3	C4	R1	lambda	48	40	38	166.251224283822	5.32279993414875e-08	489.251224283822	no	no
M3	C4	R1	kappa	48	40	38	153.109637317439	1.64636439947685e-06	476.109637317439	no	no
M3	C4	R1	delta	48	40	38	156.880949518759	6.30906682230759e-07	479.880949518759	yes	no
M3	C5	R1	lambda	48	37	41	105.81705659341	0.00898188379879639	570.483723260077	no	no
M3	C5	R1	kappa	48	37	41	95.2396243742591	0.0488752666031291	559.906291040926	no	no
M3	C5	R1	delta	48	37	41	96.1843998324985	0.0425938061201063	560.851066499165	yes	no
M3	C6	R1	lambda	48	31	47	82.7757700166977	0.0401563461044786	1680.7757700167	no	no
M3	C6	R1	kappa	48	31	47	72.3467150759229	0.173323446275621	1670.34671507592	no	yes
M3	C6	R1	delta	48	31	47	72.2688206745599	0.174945378977583	1670.26882067456	yes	no
M3	C7	R1	lambda	48	31	47	93.5708867733805	0.00590255333366196	1691.57088677338	no	no
M3	C7	R1	kappa	48	31	47	79.5272346136234	0.0661898243122722	1677.52723461362	no	yes
M3	C7	R1	delta	48	31	47	88.3895737177099	0.0155260961138394	1686.38957371771	yes	no
M3	C8	R1	lambda	48	25	53	68.3408763568283	0.0433454936610308	NA	no	no
M3	C8	R1	kappa	48	25	53	61.9032543022709	0.120469253523728	NA	no	yes
M3	C8	R1	delta	48	25	53	66.586687419219	0.0582943106545453	NA	yes	no
M3	C0	R2	lambda	48	33	45	120.408868604671	4.96207496065715e-05	1038.40886860467	no	no
M3	C0	R2	kappa	48	33	45	109.769771409114	0.000580856041159761	1027.76977140911	no	no
M3	C0	R2	delta	48	33	45	106.52703264434	0.00116785362385785	1024.52703264434	yes	no
M3	C1	R2	lambda	48	32	46	91.7816696210152	0.0129794192096985	1264.78166962102	no	no
M3	C1	R2	kappa	48	32	46	82.8275461022043	0.0568351427471457	1255.8275461022	no	yes
M3	C1	R2	delta	48	32	46	85.4719674733211	0.0377922296163259	1258.47196747332	yes	no
M3	C2	R2	lambda	48	31	47	86.8713954121701	0.0202854076164612	1684.87139541217	no	no
M3	C2	R2	kappa	48	31	47	76.8689448866709	0.0967740512885138	1674.86894488667	no	yes
M3	C2	R2	delta	48	31	47	80.4339635282636	0.0577947802534711	1678.43396352826	yes	no
M3	C3	R2	lambda	48	31	47	85.5753027721787	0.0253344641093135	1683.57530277218	no	no
M3	C3	R2	kappa	48	31	47	76.5695456263741	0.100833144173436	1674.56954562637	no	yes
M3	C3	R2	delta	48	31	47	83.4630165154897	0.0359531971827717	1681.46301651549	yes	no
M3	C4	R2	lambda	48	30	48	82.4814645378115	0.0287311224126137	2530.48146453781	no	no
M3	C4	R2	kappa	48	30	48	73.7629293679885	0.109116166794544	2521.76292936799	no	yes
M3	C4	R2	delta	48	30	48	78.7249374513506	0.0528667224807328	2526.72493745135	yes	no
M3	C5	R2	lambda	48	27	51	59.0706697328006	0.295578910476762	NA	no	yes
M3	C5	R2	kappa	48	27	51	48.7609522328809	0.676050176268657	NA	no	yes
M3	C5	R2	delta	48	27	51	48.3826966570269	0.689952528508776	NA	yes	no
M3	C6	R2	lambda	48	21	57	43.0324153508388	0.426846121997889	NA	no	yes
M3	C6	R2	kappa	48	21	57	33.1844501924786	0.832639222204458	NA	no	yes
M3	C6	R2	delta	48	21	57	31.7552614479491	0.874905945256457	NA	yes	no
M3	C7	R2	lambda	48	21	57	46.1739450862995	0.303840664495015	NA	no	yes
M3	C7	R2	kappa	48	21	57	36.3457243503815	0.716796005767015	NA	no	yes
M3	C7	R2	delta	48	21	57	38.5373828669382	0.623764867978037	NA	yes	no
M3	C8	R2	lambda	48	15	63	31.5666774453066	0.387946942793551	NA	no	yes
M3	C8	R2	kappa	48	15	63	25.0997192992885	0.720171352387411	NA	no	yes
M3	C8	R2	delta	48	15	63	24.5943944024537	0.74449371432926	NA	yes	no
M8	C0	R1	lambda	48	42	36	219.050222664787	5.36237720893951e-14	481.335936950501	no	no
M8	C0	R1	kappa	48	42	36	210.910552918322	6.79900580280446e-13	473.196267204037	no	no
M8	C0	R1	delta	48	42	36	200.400561511465	1.65395475093533e-11	462.686275797179	yes	no
M8	C1	R1	lambda	48	41	37	179.044822383613	3.44420536535495e-09	469.352514691305	no	no
M8	C1	R1	kappa	48	41	37	168.919360372503	5.55363804943809e-08	459.227052680196	no	no
M8	C1	R1	delta	48	41	37	166.443229995678	1.07434360074876e-07	456.750922303371	yes	no
M8	C2	R1	lambda	48	40	38	171.026304368165	1.44223961662249e-08	494.026304368165	no	no
M8	C2	R1	kappa	48	40	38	160.007208569953	2.80342762670749e-07	483.007208569953	no	no
M8	C2	R1	delta	48	40	38	158.752243046444	3.88905595283262e-07	481.752243046444	yes	no
M8	C3	R1	lambda	48	40	38	167.473249129385	3.82152066658037e-08	490.473249129385	no	no
M8	C3	R1	kappa	48	40	38	157.72859405295	5.07063823707021e-07	480.72859405295	no	no
M8	C3	R1	delta	48	40	38	164.936467329331	7.58576861326077e-08	487.936467329331	yes	no
M8	C4	R1	lambda	48	39	39	161.872244014174	8.08911500005394e-08	523.508607650538	no	no
M8	C4	R1	kappa	48	39	39	152.774835505872	8.9207455078455e-07	514.411199142236	no	no
M8	C4	R1	delta	48	39	39	157.320137526574	2.72908525111859e-07	518.956501162938	yes	no
M8	C5	R1	lambda	48	36	42	101.438076323766	0.0127043114099384	636.938076323766	no	no
M8	C5	R1	kappa	48	36	42	94.9048225626968	0.0366115560091544	630.404822562697	no	no
M8	C5	R1	delta	48	36	42	96.6235878403139	0.0280639223133775	632.123587840314	yes	no
M8	C6	R1	lambda	48	30	48	78.3967897470545	0.0556232436435944	2526.39678974705	no	yes
M8	C6	R1	kappa	48	30	48	72.0119132643711	0.137675578697836	2520.01191326437	no	yes
M8	C6	R1	delta	48	30	48	72.7080086823752	0.125709458735787	2520.70800868238	yes	no
M8	C7	R1	lambda	48	30	48	89.1919065037327	0.00857086336111912	2537.19190650373	no	no
M8	C7	R1	kappa	48	30	48	79.1924328020567	0.0491400042182775	2527.19243280206	no	no
M8	C7	R1	delta	48	30	48	88.8287617255252	0.00918480745056993	2536.82876172553	yes	no
M8	C8	R1	lambda	48	24	54	63.9618960871806	0.0613581209659174	NA	no	yes
M8	C8	R1	kappa	48	24	54	61.5684524907041	0.0902845715110077	NA	no	yes
M8	C8	R1	delta	48	24	54	67.0258754270344	0.0360820316195655	NA	yes	no
M8	C0	R2	lambda	48	32	46	116.029888335034	7.50237183678726e-05	1289.02988833503	no	no
M8	C0	R2	kappa	48	32	46	109.434969597552	0.00035189699584659	1282.43496959755	no	no
M8	C0	R2	delta	48	32	46	106.966220652155	0.000611837569974849	1279.96622065216	yes	no
M8	C1	R2	lambda	48	31	47	87.4026893513714	0.0184891662661167	1685.40268935137	no	no
M8	C1	R2	kappa	48	31	47	82.492744290642	0.04200672072211	1680.49274429064	no	no
M8	C1	R2	delta	48	31	47	85.9111554811365	0.0239294327970114	1683.91115548114	yes	no
M8	C2	R2	lambda	48	30	48	82.4924151425269	0.0286779901118999	2530.49241514253	no	no
M8	C2	R2	kappa	48	30	48	76.5341430751191	0.0736576594886208	2524.53414307512	no	yes
M8	C2	R2	delta	48	30	48	80.8731515360789	0.0375345108820292	2528.87315153608	yes	no
M8	C3	R2	lambda	48	30	48	81.196322502531	0.0355980019891022	2529.19632250253	no	no
M8	C3	R2	kappa	48	30	48	76.2347438148073	0.0769636298436589	2524.23474381481	no	yes
M8	C3	R2	delta	48	30	48	83.9022045233051	0.0225192488928404	2531.90220452331	yes	no
M8	C4	R2	lambda	48	29	49	78.1024842681637	0.0403683835200961	5076.10248426816	no	no
M8	C4	R2	kappa	48	29	49	73.4281275564218	0.0833620467384506	5071.42812755642	no	yes
M8	C4	R2	delta	48	29	49	79.164125459166	0.0338479784194109	5077.16412545917	yes	no
M8	C5	R2	lambda	48	26	52	54.6916894631568	0.372713325296856	NA	no	yes
M8	C5	R2	kappa	48	26	52	48.4261504213187	0.615238503420655	NA	no	yes
M8	C5	R2	delta	48	26	52	48.8218846648422	0.599655599211729	NA	yes	no
M8	C6	R2	lambda	48	20	58	38.6534350811956	0.530863480076528	NA	no	yes
M8	C6	R2	kappa	48	20	58	32.8496483809268	0.781408194425559	NA	no	yes
M8	C6	R2	delta	48	20	58	32.1944494557645	0.805391060989255	NA	yes	no
M8	C7	R2	lambda	48	20	58	41.7949648166517	0.392769747701963	NA	no	yes
M8	C7	R2	kappa	48	20	58	36.0109225388148	0.650431797656947	NA	no	yes
M8	C7	R2	delta	48	20	58	38.9765708747536	0.516204999322693	NA	yes	no
M8	C8	R2	lambda	48	14	64	27.1876971756588	0.508044436607281	NA	no	yes
M8	C8	R2	kappa	48	14	64	24.7649174877218	0.640598412878986	NA	no	yes
M8	C8	R2	delta	48	14	64	25.0335824102691	0.62600684441037	NA	yes	no
M12	C0	R1	lambda	48	41	37	218.151930566881	2.64233079860787e-14	508.459622874573	no	no
M12	C0	R1	kappa	48	41	37	208.886054220009	4.90052443069544e-13	499.193746527702	no	no
M12	C0	R1	delta	48	41	37	196.793257890352	1.9780732607444e-11	487.100950198044	yes	no
M12	C1	R1	lambda	48	40	38	178.146530285708	1.95160265725747e-09	501.146530285708	no	no
M12	C1	R1	kappa	48	40	38	166.89486167419	4.47149932636393e-08	489.89486167419	no	no
M12	C1	R1	delta	48	40	38	162.835926374565	1.32954847686939e-07	485.835926374565	yes	no
M12	C2	R1	lambda	48	39	39	170.128012270259	8.30147894870237e-09	531.764375906622	no	no
M12	C2	R1	kappa	48	39	39	157.98270987163	2.29054258671368e-07	519.619073507994	no	no
M12	C2	R1	delta	48	39	39	155.144939425331	4.82877985152896e-07	516.781303061695	yes	no
M12	C3	R1	lambda	48	39	39	166.57495703148	2.23564809997967e-08	528.211320667844	no	no
M12	C3	R1	kappa	48	39	39	155.704095354641	4.17272531638702e-07	517.340458991005	no	no
M12	C3	R1	delta	48	39	39	161.329163708218	9.36624979797074e-08	522.965527344581	yes	no
M12	C4	R1	lambda	48	38	40	160.973951916269	4.76021235762403e-08	568.973951916269	no	no
M12	C4	R1	kappa	48	38	40	150.750336807563	7.36222015018662e-07	558.750336807563	no	no
M12	C4	R1	delta	48	38	40	153.712833905461	3.38146502465442e-07	561.712833905461	yes	no
M12	C5	R1	lambda	48	35	43	100.539784225861	0.00979837066837064	727.111212797289	no	no
M12	C5	R1	kappa	48	35	43	92.8803238643839	0.0350796230525976	719.451752435812	no	no
M12	C5	R1	delta	48	35	43	93.0162842192009	0.0343485769783772	719.587712790629	yes	no
M12	C6	R1	lambda	48	29	49	77.4984976491484	0.0445414869000724	5075.49849764915	no	no
M12	C6	R1	kappa	48	29	49	69.9874145660477	0.134499735156999	5067.98741456605	no	yes
M12	C6	R1	delta	48	29	49	69.1007050612622	0.150936017293769	5067.10070506126	yes	no
M12	C7	R1	lambda	48	29	49	88.2936144058276	0.00633625656641368	5086.29361440583	no	no
M12	C7	R1	kappa	48	29	49	77.1679341037476	0.0469783331825832	5075.16793410375	no	no
M12	C7	R1	delta	48	29	49	85.2214581044122	0.0114836298071781	5083.22145810441	yes	no
M12	C8	R1	lambda	48	23	55	63.0636039892754	0.047988803041625	NA	no	no
M12	C8	R1	kappa	48	23	55	59.543953792395	0.0867097857639917	NA	no	yes
M12	C8	R1	delta	48	23	55	63.4185718059214	0.0450705008284991	NA	yes	no
M12	C0	R2	lambda	48	31	47	115.131596237129	4.84961352297253e-05	1713.13159623713	no	no
M12	C0	R2	kappa	48	31	47	107.410470899239	0.00030808300999674	1705.41047089924	no	no
M12	C0	R2	delta	48	31	47	103.358917031042	0.000769638786868976	1701.35891703104	yes	no
M12	C1	R2	lambda	48	30	48	86.5043972534659	0.0141612810744364	2534.50439725347	no	no
M12	C1	R2	kappa	48	30	48	80.468245592329	0.040088975601498	2528.46824559233	no	no
M12	C1	R2	delta	48	30	48	82.3038518600235	0.0296050468037382	2530.30385186002	yes	no
M12	C2	R2	lambda	48	29	49	81.5941230446208	0.022273784693153	5079.59412304462	no	no
M12	C2	R2	kappa	48	29	49	74.5096443767957	0.0710178996488159	5072.5096443768	no	yes
M12	C2	R2	delta	48	29	49	77.2658479149659	0.0462449252449759	5075.26584791497	yes	no
M12	C3	R2	lambda	48	29	49	80.2980304046258	0.0279164211356593	5078.29803040463	no	no
M12	C3	R2	kappa	48	29	49	74.2102451164982	0.0742739666245749	5072.2102451165	no	yes
M12	C3	R2	delta	48	29	49	80.2949009021921	0.0279314459341876	5078.29490090219	yes	no
M12	C4	R2	lambda	48	28	50	77.2041921702586	0.0316988451280675	Inf	no	no
M12	C4	R2	kappa	48	28	50	71.4036288581126	0.0804887388575467	Inf	no	yes
M12	C4	R2	delta	48	28	50	75.556821838053	0.0418497900773075	Inf	yes	no
M12	C5	R2	lambda	48	25	53	53.7933973652513	0.331248085785722	NA	no	yes
M12	C5	R2	kappa	48	25	53	46.4016517230057	0.618564060381895	NA	no	yes
M12	C5	R2	delta	48	25	53	45.2145810437293	0.665473082240043	NA	yes	no
M12	C6	R2	lambda	48	19	59	37.7551429832895	0.48067494539341	NA	no	yes
M12	C6	R2	kappa	48	19	59	30.8251496826034	0.78917212217987	NA	no	yes
M12	C6	R2	delta	48	19	59	28.5871458346515	0.865687026627305	NA	yes	no
M12	C7	R2	lambda	48	19	59	40.8966727187466	0.344475370369471	NA	no	yes
M12	C7	R2	kappa	48	19	59	33.9864238405057	0.655575547266401	NA	no	yes
M12	C7	R2	delta	48	19	59	35.3692672536406	0.591735032314875	NA	yes	no
M12	C8	R2	lambda	48	13	65	26.2894050777537	0.447288274991501	NA	no	yes
M12	C8	R2	kappa	48	13	65	22.7404187894127	0.647587625054447	NA	no	yes
M12	C8	R2	delta	48	13	65	21.4262787891561	0.719639626468046	NA	yes	no
M3	C0	R1	lambda	49	43	35	234.886312250052	8.88178419700125e-16	472.886312250052	no	no
M3	C0	R1	kappa	49	43	35	226.370075386954	1.4210854715202e-14	464.370075386954	no	no
M3	C0	R1	delta	49	43	35	203.378378297518	1.66479052765567e-11	441.378378297518	yes	no
M3	C1	R1	lambda	49	42	36	194.021073349217	1.0894996016475e-10	456.306787634931	no	no
M3	C1	R1	kappa	49	42	36	174.755389804404	2.4706381496209e-08	437.041104090119	no	no
M3	C1	R1	delta	49	42	36	173.99738476168	3.03083653729885e-08	436.283099047394	yes	no
M3	C2	R1	lambda	49	41	37	187.844764427524	2.78325695823867e-10	478.152456735216	no	no
M3	C2	R1	kappa	49	41	37	167.487542784974	8.14178006125488e-08	457.795235092666	no	no
M3	C2	R1	delta	49	41	37	164.722870317998	1.6908949662664e-07	455.03056262569	yes	no
M3	C3	R1	lambda	49	41	37	183.024384759892	1.11619258280626e-09	473.332077067585	no	no
M3	C3	R1	kappa	49	41	37	164.328392083107	1.87513564786634e-07	454.6360843908	no	no
M3	C3	R1	delta	49	41	37	173.259307543228	1.71344497479353e-08	463.56699985092	yes	no
M3	C4	R1	lambda	49	40	38	178.190337927192	1.9273710405443e-09	501.190337927192	no	no
M3	C4	R1	kappa	49	40	38	161.236939893301	2.02975687368934e-07	484.236939893301	no	no
M3	C4	R1	delta	49	40	38	163.758660288222	1.03985201005408e-07	486.758660288222	yes	no
M3	C5	R1	lambda	49	37	41	111.97109038539	0.00290124265186897	576.637757052056	no	no
M3	C5	R1	kappa	49	37	41	93.5379786940505	0.0621681136505233	558.204645360717	no	yes
M3	C5	R1	delta	49	37	41	97.2694087372883	0.0362437690316914	561.936075403955	yes	no
M3	C6	R1	lambda	49	31	47	91.8075296126517	0.00827923328385449	1689.80752961265	no	no
M3	C6	R1	kappa	49	31	47	74.2195726916761	0.137516165446981	1672.21957269168	no	yes
M3	C6	R1	delta	49	31	47	66.7879773530937	0.31599874045962	1664.78797735309	yes	no
M3	C7	R1	lambda	49	31	47	85.7826957272138	0.0244584892982317	1683.78269572721	no	no
M3	C7	R1	kappa	49	31	47	72.803960316263	0.164018717529278	1670.80396031626	no	yes
M3	C7	R1	delta	49	31	47	81.5272295042255	0.0488798942135071	1679.52722950423	yes	no
M3	C8	R1	lambda	49	25	53	68.4757094101768	0.0423471399190484	NA	no	no
M3	C8	R1	kappa	49	25	53	60.977750175898	0.137423881243497	NA	no	yes
M3	C8	R1	delta	49	25	53	57.2201317190822	0.224858598798832	NA	yes	no
M3	C0	R2	lambda	49	33	45	126.80302040062	1.01109338299654e-05	1044.80302040062	no	no
M3	C0	R2	kappa	49	33	45	127.085958723657	9.40686683703618e-06	1045.08595872366	no	no
M3	C0	R2	delta	49	33	45	117.628142125995	9.66371218861228e-05	1035.62814212599	yes	no
M3	C1	R2	lambda	49	32	46	96.0050261202367	0.00591968982453561	1269.00502612024	no	no
M3	C1	R2	kappa	49	32	46	91.9879118614328	0.012506880631059	1264.98791186143	no	no
M3	C1	R2	delta	49	32	46	98.4939991393406	0.003637292844896	1271.49399913934	yes	no
M3	C2	R2	lambda	49	31	47	93.1318388379664	0.00642693837012442	1691.13183883797	no	no
M3	C2	R2	kappa	49	31	47	88.200125940136	0.0160594210447544	1686.20012594014	no	no
M3	C2	R2	delta	49	31	47	92.6439426142212	0.00705976007738474	1690.64394261422	yes	no
M3	C3	R2	lambda	49	31	47	92.0038700880561	0.00797679087933489	1690.00387008806	no	no
M3	C3	R2	kappa	49	31	47	85.4260606098288	0.0259818438330841	1683.42606060983	no	no
M3	C3	R2	delta	49	31	47	96.5423347747369	0.00326955824346176	1694.54233477474	yes	no
M3	C4	R2	lambda	49	30	48	88.7254422823991	0.0093666827229536	2536.7254422824	no	no
M3	C4	R2	kappa	49	30	48	83.3948600894067	0.0245855699705687	2531.39486008941	no	no
M3	C4	R2	delta	49	30	48	90.4473392319575	0.00672657502967688	2538.44733923196	yes	no
M3	C5	R2	lambda	49	27	51	55.687033719752	0.411100102922651	NA	no	yes
M3	C5	R2	kappa	49	27	51	49.7201542464697	0.640053576577899	NA	no	yes
M3	C5	R2	delta	49	27	51	50.2557407121445	0.619584331340222	NA	yes	no
M3	C6	R2	lambda	49	21	57	42.7402889166981	0.439192239098174	NA	no	yes
M3	C6	R2	kappa	49	21	57	36.93388162463	0.692558421750744	NA	no	yes
M3	C6	R2	delta	49	21	57	31.1733594561919	0.890078560042366	NA	yes	no
M3	C7	R2	lambda	49	21	57	44.5798750960701	0.363777671095314	NA	no	yes
M3	C7	R2	kappa	49	21	57	36.6686796957	0.703567928078986	NA	no	yes
M3	C7	R2	delta	49	21	57	34.6920997716112	0.780836505515555	NA	yes	no
M3	C8	R2	lambda	49	15	63	31.1590681739289	0.40761729029219	NA	no	yes
M3	C8	R2	kappa	49	15	63	27.8012033570568	0.580970612803548	NA	no	yes
M3	C8	R2	delta	49	15	63	21.1304974641935	0.883762971672231	NA	yes	no
M8	C0	R1	lambda	49	42	36	230.507331975942	1.33226762955019e-15	492.793046261657	no	no
M8	C0	R1	kappa	49	42	36	226.00658459373	5.88418203051333e-15	488.292298879444	no	no
M8	C0	R1	delta	49	42	36	201.169777943819	1.31405997194634e-11	463.455492229533	yes	no
M8	C1	R1	lambda	49	41	37	189.642093075112	1.64749991427016e-10	479.949785382804	no	no
M8	C1	R1	kappa	49	41	37	174.39189901118	1.25566516073761e-08	464.699591318872	no	no
M8	C1	R1	delta	49	41	37	171.788784407981	2.55914995861417e-08	462.096476715673	yes	no
M8	C2	R1	lambda	49	40	38	183.465784153417	4.21262691396862e-10	506.465784153417	no	no
M8	C2	R1	kappa	49	40	38	167.124051991751	4.20188916994135e-08	490.124051991751	no	no
M8	C2	R1	delta	49	40	38	162.514269964299	1.44807202229202e-07	485.514269964299	yes	no
M8	C3	R1	lambda	49	40	38	178.64540448577	1.69255409687707e-09	501.64540448577	no	no
M8	C3	R1	kappa	49	40	38	163.964901289883	9.84115808844166e-08	486.964901289883	no	no
M8	C3	R1	delta	49	40	38	171.050707189529	1.4325394759318e-08	494.050707189529	yes	no
M8	C4	R1	lambda	49	39	39	173.811357653069	2.92369128906955e-09	535.447721289433	no	no
M8	C4	R1	kappa	49	39	39	160.873449100078	1.0588948473611e-07	522.509812736441	no	no
M8	C4	R1	delta	49	39	39	161.550059934523	8.82452810824219e-08	523.186423570887	yes	no
M8	C5	R1	lambda	49	36	42	107.592110111285	0.00418907138418767	643.092110111285	no	no
M8	C5	R1	kappa	49	36	42	93.1744879008256	0.0473990824891218	628.674487900826	no	no
M8	C5	R1	delta	49	36	42	95.0608083835896	0.0357523474864817	630.56080838359	yes	no
M8	C6	R1	lambda	49	30	48	87.4285493385451	0.0119464114522848	2535.42854933855	no	no
M8	C6	R1	kappa	49	30	48	73.8560818984534	0.10773742473022	2521.85608189845	no	yes
M8	C6	R1	delta	49	30	48	64.579376999395	0.319755803805935	2512.57937699939	yes	no
M8	C7	R1	lambda	49	30	48	81.4037154530912	0.0344014768739594	2529.40371545309	no	no
M8	C7	R1	kappa	49	30	48	72.4404695230391	0.130210894473159	2520.44046952304	no	yes
M8	C7	R1	delta	49	30	48	79.3186291505268	0.0481731747359232	2527.31862915053	yes	no
M8	C8	R1	lambda	49	24	54	64.0967291360543	0.059991929903081	NA	no	yes
M8	C8	R1	kappa	49	24	54	60.6142593826741	0.104550067547634	NA	no	yes
M8	C8	R1	delta	49	24	54	55.0115313653835	0.226391404252375	NA	yes	no
M8	C0	R2	lambda	49	32	46	122.42404012651	1.53661406715466e-05	1295.42404012651	no	no
M8	C0	R2	kappa	49	32	46	126.722467930433	5.06342901762658e-06	1299.72246793043	no	no
M8	C0	R2	delta	49	32	46	115.419541772296	8.69046240975502e-05	1288.4195417723	yes	no
M8	C1	R2	lambda	49	31	47	91.6260458461316	0.00856808915698648	1689.62604584613	no	no
M8	C1	R2	kappa	49	31	47	91.624421068208	0.0085707163395311	1689.62442106821	no	no
M8	C1	R2	delta	49	31	47	96.2853987856419	0.00344432290278374	1694.28539878564	yes	no
M8	C2	R2	lambda	49	30	48	88.7528585638598	0.00931810342120842	2536.75285856386	no	no
M8	C2	R2	kappa	49	30	48	87.8366351469132	0.0110724021832039	2535.83663514691	no	no
M8	C2	R2	delta	49	30	48	90.4353422605225	0.00674232167928224	2538.43534226052	yes	no
M8	C3	R2	lambda	49	30	48	87.6248898139335	0.0115183741776044	2535.62488981393	no	no
M8	C3	R2	kappa	49	30	48	85.0625698166049	0.0183624680477638	2533.0625698166	no	no
M8	C3	R2	delta	49	30	48	94.3337344210382	0.00308377693965867	2542.33373442104	yes	no
M8	C4	R2	lambda	49	29	49	84.3464620082765	0.0135278189188978	5082.34646200828	no	no
M8	C4	R2	kappa	49	29	49	83.0313692961828	0.0172223698188033	5081.03136929618	no	no
M8	C4	R2	delta	49	29	49	88.2387388782588	0.00640557579631273	5086.23873887826	yes	no
M8	C5	R2	lambda	49	26	52	51.3080534456469	0.501057321354571	NA	no	yes
M8	C5	R2	kappa	49	26	52	49.3566634532449	0.578483682049982	NA	no	yes
M8	C5	R2	delta	49	26	52	48.0471403584459	0.630069525666917	NA	yes	no
M8	C6	R2	lambda	49	20	58	38.3613086425915	0.544150290952184	NA	no	yes
M8	C6	R2	kappa	49	20	58	36.5703908314072	0.625446293428093	NA	no	yes
M8	C6	R2	delta	49	20	58	28.9647591024932	0.902072127304281	NA	yes	no
M8	C7	R2	lambda	49	20	58	40.2008948219475	0.461357067994886	NA	no	yes
M8	C7	R2	kappa	49	20	58	36.3051889024761	0.637330973439837	NA	no	yes
M8	C7	R2	delta	49	20	58	32.4834994179125	0.794974075928618	NA	yes	no
M8	C8	R2	lambda	49	14	64	26.7800878998063	0.530245465024981	NA	no	yes
M8	C8	R2	kappa	49	14	64	27.4377125638329	0.494520280486316	NA	no	yes
M8	C8	R2	delta	49	14	64	18.9218971104948	0.900528308381132	NA	yes	no
M12	C0	R1	lambda	49	41	37	229.609039880446	6.66133814775094e-16	519.916732188138	no	no
M12	C0	R1	kappa	49	41	37	224.298382587101	3.66373598126302e-15	514.606074894793	no	no
M12	C0	R1	delta	49	41	37	200.964310858336	5.61095614415308e-12	491.272003166029	yes	no
M12	C1	R1	lambda	49	40	38	188.743800979615	8.921763328118e-11	511.743800979615	no	no
M12	C1	R1	kappa	49	40	38	172.68369700455	9.10425279609939e-09	495.68369700455	no	no
M12	C1	R1	delta	49	40	38	171.583317322498	1.23611254565503e-08	494.583317322498	yes	no
M12	C2	R1	lambda	49	39	39	182.567492057922	2.29487095992909e-10	544.203855694286	no	no
M12	C2	R1	kappa	49	39	39	165.41584998512	3.07780138042446e-08	527.052213621483	no	no
M12	C2	R1	delta	49	39	39	162.308802878817	7.18781265618418e-08	523.94516651518	yes	no
M12	C3	R1	lambda	49	39	39	177.747112390275	9.41619671124272e-10	539.383476026639	no	no
M12	C3	R1	kappa	49	39	39	162.256699283253	7.28997218146787e-08	523.893062919617	no	no
M12	C3	R1	delta	49	39	39	170.845240104047	6.78372724660647e-09	532.48160374041	yes	no
M12	C4	R1	lambda	49	38	40	172.913065557574	1.62796931491016e-09	580.913065557574	no	no
M12	C4	R1	kappa	49	38	40	159.165247093448	7.81113460579519e-08	567.165247093448	no	no
M12	C4	R1	delta	49	38	40	161.344592849041	4.29845953275887e-08	569.344592849041	yes	no
M12	C5	R1	lambda	49	35	43	106.693818015788	0.00311080036254008	733.265246587217	no	no
M12	C5	R1	kappa	49	35	43	91.4662858941963	0.043515304698413	718.037714465625	no	no
M12	C5	R1	delta	49	35	43	94.8553412981069	0.0256855781109118	721.426769869536	yes	no
M12	C6	R1	lambda	49	29	49	86.5302572430503	0.00894635929108911	5084.53025724305	no	no
M12	C6	R1	kappa	49	29	49	72.1478798918219	0.100168699945247	5070.14787989182	no	yes
M12	C6	R1	delta	49	29	49	64.3739099139123	0.263426165920105	5062.37390991391	yes	no
M12	C7	R1	lambda	49	29	49	80.5054233575962	0.0269364455914332	5078.5054233576	no	no
M12	C7	R1	kappa	49	29	49	70.7322675164092	0.121771797990098	5068.73226751641	no	yes
M12	C7	R1	delta	49	29	49	79.1131620650442	0.0341386423805939	5077.11316206504	yes	no
M12	C8	R1	lambda	49	23	55	63.1984370405592	0.0468617081062777	NA	no	no
M12	C8	R1	kappa	49	23	55	58.9060573760442	0.0959341190858845	NA	no	yes
M12	C8	R1	delta	49	23	55	54.8060642799008	0.175197267844235	NA	yes	no
M12	C0	R2	lambda	49	31	47	121.525748031014	9.54896806570904e-06	1719.52574803101	no	no
M12	C0	R2	kappa	49	31	47	125.014265923804	3.80790180154467e-06	1723.0142659238	no	no
M12	C0	R2	delta	49	31	47	115.214074686814	4.75148491283495e-05	1713.21407468681	yes	no
M12	C1	R2	lambda	49	30	48	90.7277537506353	0.00636802196079911	2538.72775375064	no	no
M12	C1	R2	kappa	49	30	48	89.9162190615787	0.00745707304508891	2537.91621906158	no	no
M12	C1	R2	delta	49	30	48	96.0799317001592	0.00214176514147835	2544.07993170016	yes	no
M12	C2	R2	lambda	49	29	49	87.854566468365	0.00691077931360706	5085.85456646837	no	no
M12	C2	R2	kappa	49	29	49	86.1284331402818	0.00966475188913918	5084.12843314028	no	no
M12	C2	R2	delta	49	29	49	90.2298751750399	0.00429096668796525	5088.22987517504	yes	no
M12	C3	R2	lambda	49	29	49	86.7265977184385	0.00861340364015217	5084.72659771844	no	no
M12	C3	R2	kappa	49	29	49	83.3543678099749	0.0162393969693908	5081.35436780997	no	no
M12	C3	R2	delta	49	29	49	94.1282673355555	0.00189344334472441	5092.12826733556	yes	no
M12	C4	R2	lambda	49	28	50	83.4481699127815	0.010127068969196	Inf	no	no
M12	C4	R2	kappa	49	28	50	81.3231672895528	0.0151598372370167	Inf	no	no
M12	C4	R2	delta	49	28	50	88.0332717927762	0.00403535691642765	Inf	yes	no
M12	C5	R2	lambda	49	25	53	50.4097613501506	0.457176663228938	NA	no	yes
M12	C5	R2	kappa	49	25	53	47.6484614466155	0.568262093023797	NA	no	yes
M12	C5	R2	delta	49	25	53	47.8416732729632	0.560425168938163	NA	yes	no
M12	C6	R2	lambda	49	19	59	37.4630165470968	0.494108835735093	NA	no	yes
M12	C6	R2	kappa	49	19	59	34.8621888247758	0.615331323482321	NA	no	yes
M12	C6	R2	delta	49	19	59	28.7592920170106	0.8604600663011	NA	yes	no
M12	C7	R2	lambda	49	19	59	39.3026027264525	0.411341187547459	NA	no	yes
M12	C7	R2	kappa	49	19	59	34.5969868958462	0.627600243114862	NA	no	yes
M12	C7	R2	delta	49	19	59	32.2780323324298	0.730711831848415	NA	yes	no
M12	C8	R2	lambda	49	13	65	25.8817958043113	0.469616943281032	NA	no	yes
M12	C8	R2	kappa	49	13	65	25.729510557203	0.478047878679364	NA	no	yes
M12	C8	R2	delta	49	13	65	18.7164300250121	0.848176217948508	NA	yes	no
M3	C0	R1	lambda	50	43	35	234.805066460874	9.99200722162641e-16	472.805066460874	no	no
M3	C0	R1	kappa	50	43	35	228.106634267454	8.21565038222616e-15	466.106634267454	no	no
M3	C0	R1	delta	50	43	35	194.639290624549	2.14335771353547e-10	432.639290624549	yes	no
M3	C1	R1	lambda	50	42	36	186.499861285747	9.52158130118619e-10	448.785575571461	no	no
M3	C1	R1	kappa	50	42	36	174.041973741574	2.99468049247409e-08	436.327688027288	no	no
M3	C1	R1	delta	50	42	36	169.071496355603	1.1231111973764e-07	431.357210641317	yes	no
M3	C2	R1	lambda	50	41	37	180.355676510189	2.3811280724928e-09	470.663368817881	no	no
M3	C2	R1	kappa	50	41	37	166.150916061187	1.160742878481e-07	456.458608368879	no	no
M3	C2	R1	delta	50	41	37	161.115601188271	4.31821869706361e-07	451.423293495963	yes	no
M3	C3	R1	lambda	50	41	37	175.026969223428	1.05408117789807e-08	465.334661531121	no	no
M3	C3	R1	kappa	50	41	37	164.008991220185	2.03859689129615e-07	454.316683527877	no	no
M3	C3	R1	delta	50	41	37	168.089365426691	6.93475635804575e-08	458.397057734383	yes	no
M3	C4	R1	lambda	50	40	38	169.994016173581	1.91741902355602e-08	492.994016173581	no	no
M3	C4	R1	kappa	50	40	38	160.140410095845	2.70734391127903e-07	483.140410095845	no	no
M3	C4	R1	delta	50	40	38	159.012990357255	3.63403852787769e-07	482.012990357255	yes	no
M3	C5	R1	lambda	50	37	41	106.16735313025	0.00844511490822641	570.834019796916	no	no
M3	C5	R1	kappa	50	37	41	94.6206280414705	0.0534026536138126	559.287294708137	no	yes
M3	C5	R1	delta	50	37	41	92.6118015996142	0.0705859217839487	557.278468266281	yes	no
M3	C6	R1	lambda	50	31	47	86.2414297519365	0.0226154210696157	1684.24142975194	no	no
M3	C6	R1	kappa	50	31	47	74.6503301955669	0.130126594157625	1672.65033019557	no	yes
M3	C6	R1	delta	50	31	47	64.924518469397	0.375131256805953	1662.9245184694	yes	no
M3	C7	R1	lambda	50	31	47	118.975958740543	1.84313491096155e-05	1716.97595874054	no	no
M3	C7	R1	kappa	50	31	47	73.3917947198795	0.152594651050678	1671.39179471988	no	yes
M3	C7	R1	delta	50	31	47	80.862908062073	0.0541460350631302	1678.86290806207	yes	no
M3	C8	R1	lambda	50	25	53	96.6774022502416	8.31823718668856e-05	NA	no	no
M3	C8	R1	kappa	50	25	53	60.0761818595342	0.155625676714731	NA	no	yes
M3	C8	R1	delta	50	25	53	56.3550811697319	0.249370650550589	NA	yes	no
M3	C0	R2	lambda	50	33	45	131.932477773027	2.67209478310715e-06	1049.93247777303	no	no
M3	C0	R2	kappa	50	33	45	132.935558890449	2.04884802634808e-06	1050.93555889045	no	no
M3	C0	R2	delta	50	33	45	115.51154706298	0.000158772156655829	1033.51154706298	yes	no
M3	C1	R2	lambda	50	32	46	92.7275813584612	0.0109374910079936	1265.72758135846	no	no
M3	C1	R2	kappa	50	32	46	91.013219147832	0.0148854225482158	1264.01321914783	no	no
M3	C1	R2	delta	50	32	46	99.5745390833108	0.00292826559448378	1272.57453908331	yes	no
M3	C2	R2	lambda	50	31	47	89.8102117375033	0.0120084818730058	1687.8102117375	no	no
M3	C2	R2	kappa	50	31	47	87.54412216718	0.0180356006562972	1685.54412216718	no	no
M3	C2	R2	delta	50	31	47	94.6059676799615	0.0048186301931743	1692.60596767996	yes	no
M3	C3	R2	lambda	50	31	47	87.8938587245771	0.0169564807585719	1685.89385872458	no	no
M3	C3	R2	kappa	50	31	47	85.5494236142088	0.0254456916814321	1683.54942361421	no	no
M3	C3	R2	delta	50	31	47	96.9596482994484	0.00300322342257264	1694.95964829945	yes	no
M3	C4	R2	lambda	50	30	48	84.6987219779709	0.0195853514632816	2532.69872197797	no	no
M3	C4	R2	kappa	50	30	48	82.7002560874576	0.0276857822556451	2530.70025608746	no	no
M3	C4	R2	delta	50	30	48	91.2555350214738	0.00574050908741441	2539.25553502147	yes	no
M3	C5	R2	lambda	50	27	51	55.9439437397247	0.40172907550114	NA	no	yes
M3	C5	R2	kappa	50	27	51	51.7304631433841	0.562413084883779	NA	no	yes
M3	C5	R2	delta	50	27	51	51.1001184902333	0.58694829901052	NA	yes	no
M3	C6	R2	lambda	50	21	57	44.8641021247412	0.352684237144646	NA	no	yes
M3	C6	R2	kappa	50	21	57	38.1839772264351	0.639192504055088	NA	no	yes
M3	C6	R2	delta	50	21	57	33.1637075332481	0.833302091047835	NA	yes	no
M3	C7	R2	lambda	50	21	57	39.4697526585124	0.582631048977607	NA	no	yes
M3	C7	R2	kappa	50	21	57	39.1774502291665	0.59557635060628	NA	no	yes
M3	C7	R2	delta	50	21	57	37.7360650806121	0.658556973531537	NA	yes	no
M3	C8	R2	lambda	50	15	63	27.848415568179	0.578469314395019	NA	no	yes
M3	C8	R2	kappa	50	15	63	28.4526801878076	0.5464616248631	NA	no	yes
M3	C8	R2	delta	50	15	63	23.6863194715848	0.786027365695733	NA	yes	no
M8	C0	R1	lambda	50	42	36	230.426086186557	1.4432899320127e-15	492.711800472271	no	no
M8	C0	R1	kappa	50	42	36	227.217673900872	3.99680288865056e-15	489.503388186586	no	no
M8	C0	R1	delta	50	42	36	194.742591803039	8.82132145108017e-11	457.028306088753	yes	no
M8	C1	R1	lambda	50	41	37	182.120881011435	1.44389977752013e-09	472.428573319127	no	no
M8	C1	R1	kappa	50	41	37	173.153013374992	1.76402076279558e-08	463.460705682684	no	no
M8	C1	R1	delta	50	41	37	169.174797534092	5.18577218944216e-08	459.482489841784	yes	no
M8	C2	R1	lambda	50	40	38	175.976696235878	3.61345464661156e-09	498.976696235878	no	no
M8	C2	R1	kappa	50	40	38	165.261955694603	6.95029443997797e-08	488.261955694603	no	no
M8	C2	R1	delta	50	40	38	161.21890236676	2.03942548515634e-07	484.21890236676	yes	no
M8	C3	R1	lambda	50	40	38	170.647988949115	1.6011498460422e-08	493.647988949115	no	no
M8	C3	R1	kappa	50	40	38	163.120030853597	1.23280981756402e-07	486.120030853597	no	no
M8	C3	R1	delta	50	40	38	168.19266660518	3.14137389434421e-08	491.19266660518	yes	no
M8	C4	R1	lambda	50	39	39	165.615035899267	2.91364347093648e-08	527.251399535631	no	no
M8	C4	R1	kappa	50	39	39	159.251449729257	1.63492774540863e-07	520.887813365621	no	no
M8	C4	R1	delta	50	39	39	159.116291535744	1.69490687262908e-07	520.752655172108	yes	no
M8	C5	R1	lambda	50	36	42	101.788372855938	0.0119606138531273	637.288372855938	no	no
M8	C5	R1	kappa	50	36	42	93.7316676748881	0.0436627363855583	629.231667674888	no	no
M8	C5	R1	delta	50	36	42	92.7151027781034	0.0506806316322542	628.215102778103	yes	no
M8	C6	R1	lambda	50	30	48	81.8624494776254	0.0318785391853694	2529.86244947763	no	no
M8	C6	R1	kappa	50	30	48	73.7613698289835	0.109139366563074	2521.76136982898	no	yes
M8	C6	R1	delta	50	30	48	65.0278196478863	0.305993058958985	2513.02781964789	yes	no
M8	C7	R1	lambda	50	30	48	114.596978466229	2.80448036911185e-05	2562.59697846623	no	no
M8	C7	R1	kappa	50	30	48	72.5028343532917	0.12915076534665	2520.50283435329	no	yes
M8	C7	R1	delta	50	30	48	80.9662092405623	0.0369677480485883	2528.96620924056	yes	no
M8	C8	R1	lambda	50	24	54	92.2984219759278	0.000127254420434708	NA	no	no
M8	C8	R1	kappa	50	24	54	59.1872214929464	0.129161709305631	NA	no	yes
M8	C8	R1	delta	50	24	54	56.4583823482211	0.188244263795638	NA	yes	no
M8	C0	R2	lambda	50	32	46	127.553497498711	4.06961924681593e-06	1300.55349749871	no	no
M8	C0	R2	kappa	50	32	46	132.046598523866	1.22321462303621e-06	1305.04659852387	no	no
M8	C0	R2	delta	50	32	46	115.614848241469	8.29182694586095e-05	1288.61484824147	yes	no
M8	C1	R2	lambda	50	31	47	88.3486010841492	0.0156400717934778	1686.34860108415	no	no
M8	C1	R2	kappa	50	31	47	90.1242587812496	0.0113357500378986	1688.12425878125	no	no
M8	C1	R2	delta	50	31	47	99.6778402618	0.00170669533053802	1697.6778402618	yes	no
M8	C2	R2	lambda	50	30	48	85.4312314631922	0.0171935277389275	2533.43123146319	no	no
M8	C2	R2	kappa	50	30	48	86.6551618005966	0.0137763458134008	2534.6551618006	no	no
M8	C2	R2	delta	50	30	48	94.7092688584508	0.00285331325124749	2542.70926885845	yes	no
M8	C3	R2	lambda	50	30	48	83.5148784502632	0.0240821642738577	2531.51487845026	no	no
M8	C3	R2	kappa	50	30	48	84.660463247621	0.0197180715181626	2532.66046324762	no	no
M8	C3	R2	delta	50	30	48	97.0629494779376	0.00173797464180259	2545.06294947794	yes	no
M8	C4	R2	lambda	50	29	49	80.319741703657	0.0278123804765569	5078.31974170366	no	no
M8	C4	R2	kappa	50	29	49	81.8112957208698	0.0214344890998392	5079.81129572087	no	no
M8	C4	R2	delta	50	29	49	91.358836199963	0.0034010686998307	5089.35883619996	yes	no
M8	C5	R2	lambda	50	26	52	51.5649634654127	0.490945356622015	NA	no	yes
M8	C5	R2	kappa	50	26	52	50.8415027768018	0.519501146822917	NA	no	yes
M8	C5	R2	delta	50	26	52	51.2034196687226	0.505185558854572	NA	yes	no
M8	C6	R2	lambda	50	20	58	40.48512185043	0.448849312730769	NA	no	yes
M8	C6	R2	kappa	50	20	58	37.2950168598517	0.592692223841616	NA	no	yes
M8	C6	R2	delta	50	20	58	33.2670087117373	0.765464405055971	NA	yes	no
M8	C7	R2	lambda	50	20	58	35.0907723841985	0.690641682539082	NA	no	yes
M8	C7	R2	kappa	50	20	58	38.2884898625787	0.547465728927607	NA	no	yes
M8	C7	R2	delta	50	20	58	37.8393662591013	0.567925699223468	NA	yes	no
M8	C8	R2	lambda	50	14	64	23.4694352938651	0.709204833004708	NA	no	yes
M8	C8	R2	kappa	50	14	64	27.5637198212199	0.487736715540189	NA	no	yes
M8	C8	R2	delta	50	14	64	23.789620650074	0.69259017208825	NA	yes	no
M12	C0	R1	lambda	50	41	37	229.52779409072	6.66133814775094e-16	519.835486398412	no	no
M12	C0	R1	kappa	50	41	37	225.68156415706	2.33146835171283e-15	515.989256464752	no	no
M12	C0	R1	delta	50	41	37	193.53725950844	5.22653031964637e-11	483.844951816133	yes	no
M12	C1	R1	lambda	50	40	38	181.222588915598	8.07318878415231e-10	504.222588915598	no	no
M12	C1	R1	kappa	50	40	38	171.61690363118	1.22465547702788e-08	494.61690363118	no	no
M12	C1	R1	delta	50	40	38	167.969465239494	3.33855653122939e-08	490.969465239494	yes	no
M12	C2	R1	lambda	50	39	39	175.07840414004	2.03415340127577e-09	536.714767776404	no	no
M12	C2	R1	kappa	50	39	39	163.725845950792	4.88983135094045e-08	525.362209587156	no	no
M12	C2	R1	delta	50	39	39	160.013570072162	1.33370313792902e-07	521.649933708526	yes	no
M12	C3	R1	lambda	50	39	39	169.749696853277	9.2320014966063e-09	531.386060489641	no	no
M12	C3	R1	kappa	50	39	39	161.58392110979	8.74425185592997e-08	523.220284746154	no	no
M12	C3	R1	delta	50	39	39	166.987334310582	1.99446509308032e-08	528.623697946946	yes	no
M12	C4	R1	lambda	50	38	40	164.71674380343	1.68464603378382e-08	572.71674380343	no	no
M12	C4	R1	kappa	50	38	40	157.71533998545	1.1580437220271e-07	565.71533998545	no	no
M12	C4	R1	delta	50	38	40	157.910959241146	1.09831398420468e-07	565.910959241146	yes	no
M12	C5	R1	lambda	50	35	43	100.890080760101	0.00920477018707078	727.461509331529	no	no
M12	C5	R1	kappa	50	35	43	92.1955579310762	0.0389697060033224	718.766986502505	no	no
M12	C5	R1	delta	50	35	43	91.5097704835052	0.0432320784246157	718.081199054934	yes	no
M12	C6	R1	lambda	50	29	49	80.9641573817875	0.0248758797987871	5078.96415738179	no	no
M12	C6	R1	kappa	50	29	49	72.2252600851726	0.0990815617204444	5070.22526008517	no	yes
M12	C6	R1	delta	50	29	49	63.8224873532881	0.279289497310254	5061.82248735329	yes	no
M12	C7	R1	lambda	50	29	49	113.698686370392	1.74014270519773e-05	5111.69868637039	no	no
M12	C7	R1	kappa	50	29	49	70.9667246094845	0.117963640528666	5068.96672460948	no	yes
M12	C7	R1	delta	50	29	49	79.7608769459641	0.0306017861153972	5077.76087694596	yes	no
M12	C8	R1	lambda	50	23	55	91.4001298800905	7.77442480550672e-05	NA	no	no
M12	C8	R1	kappa	50	23	55	57.6511117491392	0.116378562049974	NA	no	yes
M12	C8	R1	delta	50	23	55	55.253050053623	0.164739400335628	NA	yes	no
M12	C0	R2	lambda	50	31	47	126.655205402874	2.45243313701238e-06	1724.65520540287	no	no
M12	C0	R2	kappa	50	31	47	130.510488780054	8.56538869609125e-07	1728.51048878005	no	no
M12	C0	R2	delta	50	31	47	114.409515946871	5.79653956873649e-05	1712.40951594687	yes	no
M12	C1	R2	lambda	50	30	48	87.4503089883122	0.0118982727115151	2535.45030898831	no	no
M12	C1	R2	kappa	50	30	48	88.5881490374377	0.00961345122876855	2536.58814903744	no	no
M12	C1	R2	delta	50	30	48	98.4725079672019	0.00128225387211167	2546.4725079672	yes	no
M12	C2	R2	lambda	50	29	49	84.5329393673543	0.0130664057961796	5082.53293936735	no	no
M12	C2	R2	kappa	50	29	49	85.1190520567857	0.0117074485134756	5083.11905205679	no	no
M12	C2	R2	delta	50	29	49	93.5039365638526	0.00216479165672934	5091.50393656385	yes	no
M12	C3	R2	lambda	50	29	49	82.616586354426	0.0185628216687741	5080.61658635443	no	no
M12	C3	R2	kappa	50	29	49	83.1243535038138	0.0169340581200447	5081.12435350381	no	no
M12	C3	R2	delta	50	29	49	95.8576171833395	0.00129931141230499	5093.85761718334	yes	no
M12	C4	R2	lambda	50	28	50	79.4214496078198	0.021470250749525	Inf	no	no
M12	C4	R2	kappa	50	28	50	80.2751859770626	0.0183932711661731	Inf	no	no
M12	C4	R2	delta	50	28	50	90.1535039053648	0.00258030875296722	Inf	yes	no
M12	C5	R2	lambda	50	25	53	50.6666713695757	0.447085096097964	NA	no	yes
M12	C5	R2	kappa	50	25	53	49.3053930329899	0.501188118976677	NA	no	yes
M12	C5	R2	delta	50	25	53	49.9980873741244	0.473474518837793	NA	yes	no
M12	C6	R2	lambda	50	19	59	39.5868297545921	0.399032037651684	NA	no	yes
M12	C6	R2	kappa	50	19	59	35.7589071160408	0.573526286498296	NA	no	yes
M12	C6	R2	delta	50	19	59	32.0616764171391	0.739784493080079	NA	yes	no
M12	C7	R2	lambda	50	19	59	34.1924802883613	0.64618277301921	NA	no	yes
M12	C7	R2	kappa	50	19	59	36.7523801187714	0.527080215002539	NA	no	yes
M12	C7	R2	delta	50	19	59	36.6340339645032	0.532600395276673	NA	yes	no
M12	C8	R2	lambda	50	13	65	22.5711431980279	0.657079759609398	NA	no	yes
M12	C8	R2	kappa	50	13	65	26.0276100774126	0.461587832696934	NA	no	yes
M12	C8	R2	delta	50	13	65	22.5842883554759	0.656344382436286	NA	yes	no
M3	C0	R1	lambda	51	43	35	266.758656715446	0	504.758656715446	no	no
M3	C0	R1	kappa	51	43	35	267.756542246539	0	505.756542246539	no	no
M3	C0	R1	delta	51	43	35	259.578576934112	0	497.578576934112	yes	no
M3	C1	R1	lambda	51	42	36	213.777676790418	2.79776202205539e-13	476.063391076132	no	no
M3	C1	R1	kappa	51	42	36	203.974849651326	5.65181235145928e-12	466.26056393704	no	no
M3	C1	R1	delta	51	42	36	235.990671808084	2.22044604925031e-16	498.276386093798	yes	no
M3	C2	R1	lambda	51	41	37	201.640530545719	4.56712445640051e-12	491.948222853412	no	no
M3	C2	R1	kappa	51	41	37	183.997578015996	8.45020386996964e-10	474.305270323689	no	no
M3	C2	R1	delta	51	41	37	209.924877132617	3.54494211762812e-13	500.232569440309	yes	no
M3	C3	R1	lambda	51	41	37	200.698654894057	6.08291195192123e-12	491.00634720175	no	no
M3	C3	R1	kappa	51	41	37	181.989813452103	1.49872314558763e-09	472.297505759795	no	no
M3	C3	R1	delta	51	41	37	223.555661679293	4.66293670342566e-15	513.863353986985	yes	no
M3	C4	R1	lambda	51	40	38	194.492388487688	1.59169344371435e-11	517.492388487688	no	no
M3	C4	R1	kappa	51	40	38	178.301223076528	1.86735360507839e-09	501.301223076528	no	no
M3	C4	R1	delta	51	40	38	206.861050500353	3.50053319664312e-13	529.861050500353	yes	no
M3	C5	R1	lambda	51	37	41	130.357823803252	5.80281420089479e-05	595.024490469919	no	no
M3	C5	R1	kappa	51	37	41	116.630454921754	0.00115698131314745	581.297121588421	no	no
M3	C5	R1	delta	51	37	41	152.194177084941	2.39648185185182e-07	616.860843751607	yes	no
M3	C6	R1	lambda	51	31	47	105.534643574018	0.00047303982925051	1703.53464357402	no	no
M3	C6	R1	kappa	51	31	47	85.5081512088334	0.0256239704546921	1683.50815120883	no	no
M3	C6	R1	delta	51	31	47	104.235349201972	0.000633491871879555	1702.23534920197	yes	no
M3	C7	R1	lambda	51	31	47	135.137895680978	2.34668695697771e-07	1733.13789568098	no	no
M3	C7	R1	kappa	51	31	47	88.5695427476622	0.0150342636554439	1686.56954274766	no	no
M3	C7	R1	delta	51	31	47	131.357766869752	6.77491808542818e-07	1729.35776686975	yes	no
M3	C8	R1	lambda	51	25	53	112.086180326648	1.16487474066673e-06	NA	no	no
M3	C8	R1	kappa	51	25	53	73.1169109609435	0.0181727034022269	NA	no	no
M3	C8	R1	delta	51	25	53	95.7562730326372	0.000105651886490588	NA	yes	no
M3	C0	R2	lambda	51	33	45	120.012599323283	5.46180168277122e-05	1038.01259932328	no	no
M3	C0	R2	kappa	51	33	45	130.636415467555	3.7564494388409e-06	1048.63641546755	no	no
M3	C0	R2	delta	51	33	45	115.795983681618	0.000148607090574959	1033.79598368162	yes	no
M3	C1	R2	lambda	51	32	46	99.2230475845323	0.00314336838870588	1272.22304758453	no	no
M3	C1	R2	kappa	51	32	46	99.0385972182905	0.00326205533309665	1272.03859721829	no	no
M3	C1	R2	delta	51	32	46	102.787711180518	0.00150841579112271	1275.78771118052	yes	no
M3	C2	R2	lambda	51	31	47	90.2751669156142	0.0110248157557787	1688.27516691561	no	no
M3	C2	R2	kappa	51	31	47	81.8437898426382	0.0465277821970865	1679.84378984264	no	no
M3	C2	R2	delta	51	31	47	86.346999187415	0.0222091162841234	1684.34699918742	yes	no
M3	C3	R2	lambda	51	31	47	91.6602316163516	0.00851298302729386	1689.66023161635	no	no
M3	C3	R2	kappa	51	31	47	80.0614298335025	0.0611291613628149	1678.0614298335	no	yes
M3	C3	R2	delta	51	31	47	95.9134800334358	0.00371275584003639	1693.91348003344	yes	no
M3	C4	R2	lambda	51	30	48	88.5121435146714	0.00975259970017817	2536.51214351467	no	no
M3	C4	R2	kappa	51	30	48	78.8923899106046	0.0515052139300657	2526.8923899106	no	yes
M3	C4	R2	delta	51	30	48	84.9646195827399	0.0186847722486799	2532.96461958274	yes	no
M3	C5	R2	lambda	51	27	51	60.2284466757847	0.260651253177089	NA	no	yes
M3	C5	R2	kappa	51	27	51	60.7788371298418	0.244971087303701	NA	no	yes
M3	C5	R2	delta	51	27	51	58.617439750068	0.309944306717074	NA	yes	no
M3	C6	R2	lambda	51	21	57	42.6021237300642	0.445072604823713	NA	no	yes
M3	C6	R2	kappa	51	21	57	35.6605392997376	0.744134420903242	NA	no	yes
M3	C6	R2	delta	51	21	57	29.1727840178667	0.933143025912181	NA	yes	no
M3	C7	R2	lambda	51	21	57	47.9060997954407	0.245578799690835	NA	no	yes
M3	C7	R2	kappa	51	21	57	35.5803862832987	0.747262443547762	NA	no	yes
M3	C7	R2	delta	51	21	57	40.1279845661557	0.553408003131288	NA	yes	no
M3	C8	R2	lambda	51	15	63	31.7731271235906	0.378152720153906	NA	no	yes
M3	C8	R2	kappa	51	15	63	26.4540512095004	0.651768177041302	NA	no	yes
M3	C8	R2	delta	51	15	63	19.680286742762	0.924601056421718	NA	yes	no
M8	C0	R1	lambda	51	42	36	262.379676439917	0	524.665390725632	no	no
M8	C0	R1	kappa	51	42	36	267.356502716996	0	529.64221700271	no	no
M8	C0	R1	delta	51	42	36	258.144856953027	0	520.430571238742	yes	no
M8	C1	R1	lambda	51	41	37	209.398696514889	4.17665901863984e-13	499.706388822581	no	no
M8	C1	R1	kappa	51	41	37	203.57481012178	2.52864396088626e-12	493.882502429472	no	no
M8	C1	R1	delta	51	41	37	234.556951826999	1.11022302462516e-16	524.864644134691	yes	no
M8	C2	R1	lambda	51	40	38	197.261550270191	6.85707046699235e-12	520.261550270191	no	no
M8	C2	R1	kappa	51	40	38	183.597538486442	4.0540126811095e-10	506.597538486442	no	no
M8	C2	R1	delta	51	40	38	208.491157151532	2.09499084746767e-13	531.491157151532	yes	no
M8	C3	R1	lambda	51	40	38	196.319674618524	9.13891184950444e-12	519.319674618524	no	no
M8	C3	R1	kappa	51	40	38	181.589773922553	7.26059323774564e-10	504.589773922553	no	no
M8	C3	R1	delta	51	40	38	222.121941698207	2.66453525910038e-15	545.121941698207	yes	no
M8	C4	R1	lambda	51	39	39	190.113408212155	2.39399611245972e-11	551.749771848518	no	no
M8	C4	R1	kappa	51	39	39	177.901183546979	9.00439278694876e-10	539.537547183343	no	no
M8	C4	R1	delta	51	39	39	205.427330519268	2.05280237253191e-13	567.063694155631	yes	no
M8	C5	R1	lambda	51	36	42	125.978843527724	8.70516680789857e-05	661.478843527724	no	no
M8	C5	R1	kappa	51	36	42	116.230415392208	0.000747832763662415	651.730415392208	no	no
M8	C5	R1	delta	51	36	42	150.760457103856	1.6411484982104e-07	686.260457103856	yes	no
M8	C6	R1	lambda	51	30	48	101.15566329849	0.000708488903836013	2549.15566329849	no	no
M8	C6	R1	kappa	51	30	48	85.1081116792793	0.0182143140271264	2533.10811167928	no	no
M8	C6	R1	delta	51	30	48	102.801629220887	0.000487938337975669	2550.80162922089	yes	no
M8	C7	R1	lambda	51	30	48	130.758915405444	3.57498399328193e-07	2578.75891540544	no	no
M8	C7	R1	kappa	51	30	48	88.1695032181127	0.0104029843478126	2536.16950321811	no	no
M8	C7	R1	delta	51	30	48	129.924046888667	4.52829057362436e-07	2577.92404688867	yes	no
M8	C8	R1	lambda	51	24	54	107.707200051115	1.77676277479666e-06	NA	no	no
M8	C8	R1	kappa	51	24	54	72.716871431394	0.0121715237154377	NA	no	no
M8	C8	R1	delta	51	24	54	94.3225530515521	7.47897949434639e-05	NA	yes	no
M8	C0	R2	lambda	51	32	46	115.633619047754	8.25445607762765e-05	1288.63361904775	no	no
M8	C0	R2	kappa	51	32	46	130.236375938012	1.99356207319923e-06	1303.23637593801	no	no
M8	C0	R2	delta	51	32	46	114.362263700533	0.000111899071444044	1287.36226370053	yes	no
M8	C1	R2	lambda	51	31	47	94.8440673090038	0.00459687977891088	1692.844067309	no	no
M8	C1	R2	kappa	51	31	47	98.638557688745	0.00212334909223688	1696.63855768874	no	no
M8	C1	R2	delta	51	31	47	101.353991199433	0.00119273941809428	1699.35399119943	yes	no
M8	C2	R2	lambda	51	30	48	85.8961866400858	0.0158146358714358	2533.89618664009	no	no
M8	C2	R2	kappa	51	30	48	81.4437503130842	0.0341745737847827	2529.44375031308	no	no
M8	C2	R2	delta	51	30	48	84.91327920633	0.0188557196559913	2532.91327920633	yes	no
M8	C3	R2	lambda	51	30	48	87.2812513408182	0.0122769507175788	2535.28125134082	no	no
M8	C3	R2	kappa	51	30	48	79.6613903039531	0.0456286325774287	2527.66139030395	no	no
M8	C3	R2	delta	51	30	48	94.4797600523507	0.00299217033221821	2542.47976005235	yes	no
M8	C4	R2	lambda	51	29	49	84.1331632391379	0.0140736290910717	5082.13316323914	no	no
M8	C4	R2	kappa	51	29	49	78.4923503810551	0.0378576068866336	5076.49235038106	no	no
M8	C4	R2	delta	51	29	49	83.5308996016549	0.0157237510102088	5081.53089960165	yes	no
M8	C5	R2	lambda	51	26	52	55.8494664002562	0.332297394022695	NA	no	yes
M8	C5	R2	kappa	51	26	52	60.3787976002962	0.198828951326744	NA	no	yes
M8	C5	R2	delta	51	26	52	57.1837197689829	0.288681506219002	NA	yes	no
M8	C6	R2	lambda	51	20	58	38.2231434545358	0.550441730913205	NA	no	yes
M8	C6	R2	kappa	51	20	58	35.2604997701836	0.683324310596679	NA	no	yes
M8	C6	R2	delta	51	20	58	27.7390640367816	0.928701271480572	NA	yes	no
M8	C7	R2	lambda	51	20	58	43.5271195199072	0.323688950984284	NA	no	yes
M8	C7	R2	kappa	51	20	58	35.1803467537493	0.68678611754798	NA	no	yes
M8	C7	R2	delta	51	20	58	38.6942645850706	0.529008709815123	NA	yes	no
M8	C8	R2	lambda	51	14	64	27.3941468480572	0.496870937394053	NA	no	yes
M8	C8	R2	kappa	51	14	64	26.054011679951	0.570075572049429	NA	no	yes
M8	C8	R2	delta	51	14	64	18.246566761677	0.919768048317217	NA	yes	no
M12	C0	R1	lambda	51	41	37	261.481384345514	0	551.789076653206	no	no
M12	C0	R1	kappa	51	41	37	265.666285802178	0	555.97397810987	no	no
M12	C0	R1	delta	51	41	37	257.425052583521	0	547.732744891213	yes	no
M12	C1	R1	lambda	51	40	38	208.500404420485	2.08832950931992e-13	531.500404420485	no	no
M12	C1	R1	kappa	51	40	38	201.884593206962	1.65378821748163e-12	524.884593206962	no	no
M12	C1	R1	delta	51	40	38	233.837147457492	0	556.837147457492	yes	no
M12	C2	R1	lambda	51	39	39	196.363258175787	3.52484708088241e-12	557.999621812151	no	no
M12	C2	R1	kappa	51	39	39	181.907321571632	2.78861600477853e-10	543.543685207996	no	no
M12	C2	R1	delta	51	39	39	207.771352782025	9.72555369571637e-14	569.407716418389	yes	no
M12	C3	R1	lambda	51	39	39	195.421382524121	4.71600536400274e-12	557.057746160484	no	no
M12	C3	R1	kappa	51	39	39	179.899557007735	5.02913377609104e-10	541.535920644099	no	no
M12	C3	R1	delta	51	39	39	221.402137328701	1.11022302462516e-15	583.038500965065	yes	no
M12	C4	R1	lambda	51	38	40	189.215116117751	1.24124044376117e-11	597.215116117751	no	no
M12	C4	R1	kappa	51	38	40	176.210966632161	6.21494522512478e-10	584.210966632161	no	no
M12	C4	R1	delta	51	38	40	204.707526149761	9.43689570931383e-14	612.707526149761	yes	no
M12	C5	R1	lambda	51	35	43	125.08055143332	5.79964657024812e-05	751.651980004749	no	no
M12	C5	R1	kappa	51	35	43	114.54019847739	0.000625041795784043	741.111627048818	no	no
M12	C5	R1	delta	51	35	43	150.040652734349	9.10243714846715e-08	776.612081305778	yes	no
M12	C6	R1	lambda	51	29	49	100.257371204086	0.000481026580316235	5098.25737120409	no	no
M12	C6	R1	kappa	51	29	49	83.4178947644693	0.0160521099079519	5081.41789476447	no	no
M12	C6	R1	delta	51	29	49	102.081824851381	0.000314050006458011	5100.08182485138	yes	no
M12	C7	R1	lambda	51	29	49	129.860623311041	2.00660480120796e-07	5127.86062331104	no	no
M12	C7	R1	kappa	51	29	49	86.4792863032946	0.0090347003337351	5084.47928630329	no	no
M12	C7	R1	delta	51	29	49	129.204242519161	2.42612054890401e-07	5127.20424251916	yes	no
M12	C8	R1	lambda	51	23	55	106.808907956712	9.65038686073783e-07	NA	no	no
M12	C8	R1	kappa	51	23	55	71.0266545165759	0.0103704835798144	NA	no	no
M12	C8	R1	delta	51	23	55	93.6027486820457	4.2821683449823e-05	NA	yes	no
M12	C0	R2	lambda	51	31	47	114.735326953351	5.34903454596503e-05	1712.73532695335	no	no
M12	C0	R2	kappa	51	31	47	128.546159023193	1.46852363402949e-06	1726.54615902319	no	no
M12	C0	R2	delta	51	31	47	113.642459331027	6.9974121316041e-05	1711.64245933103	yes	no
M12	C1	R2	lambda	51	30	48	93.9457752146002	0.0033400303195118	2541.9457752146	no	no
M12	C1	R2	kappa	51	30	48	96.9483407739264	0.00178106626261321	2544.94834077393	no	no
M12	C1	R2	delta	51	30	48	100.634186829926	0.000796221316981427	2548.63418682993	yes	no
M12	C2	R2	lambda	51	29	49	84.9978945456821	0.0119773628213174	5082.99789454568	no	no
M12	C2	R2	kappa	51	29	49	79.7535333982742	0.0306400153982879	5077.75353339827	no	no
M12	C2	R2	delta	51	29	49	84.1934748368236	0.013917314647695	5082.19347483682	yes	no
M12	C3	R2	lambda	51	29	49	86.3829592464149	0.00920383267375813	5084.38295924642	no	no
M12	C3	R2	kappa	51	29	49	77.9711733891349	0.0412457921084805	5075.97117338913	no	no
M12	C3	R2	delta	51	29	49	93.7599556828443	0.00204937713623532	5091.75995568284	yes	no
M12	C4	R2	lambda	51	28	50	83.2348711447347	0.0105527311644376	Inf	no	no
M12	C4	R2	kappa	51	28	50	76.802133466237	0.0339542556641945	Inf	no	no
M12	C4	R2	delta	51	28	50	82.8110952321484	0.0114471551531947	Inf	yes	no
M12	C5	R2	lambda	51	25	53	54.9511743058526	0.292582373482759	NA	no	yes
M12	C5	R2	kappa	51	25	53	58.6885806854777	0.187027447413476	NA	no	yes
M12	C5	R2	delta	51	25	53	56.4639153994765	0.246196728227532	NA	yes	no
M12	C6	R2	lambda	51	19	59	37.3248513601321	0.500490215597917	NA	no	yes
M12	C6	R2	kappa	51	19	59	33.5702828553736	0.674364380603765	NA	no	yes
M12	C6	R2	delta	51	19	59	27.0192596672752	0.907920061094261	NA	yes	no
M12	C7	R2	lambda	51	19	59	42.6288274255039	0.278723039328751	NA	no	yes
M12	C7	R2	kappa	51	19	59	33.4901298389312	0.67795250509647	NA	no	yes
M12	C7	R2	delta	51	19	59	37.9744602155642	0.47064827905116	NA	yes	no
M12	C8	R2	lambda	51	13	65	26.4958547536539	0.436125277064185	NA	no	yes
M12	C8	R2	kappa	51	13	65	24.3637947651329	0.555171508252754	NA	no	yes
M12	C8	R2	delta	51	13	65	17.5267623921706	0.892306804548434	NA	yes	no
M3	C0	R1	lambda	52	43	35	236.003674877434	6.66133814775094e-16	474.003674877434	no	no
M3	C0	R1	kappa	52	43	35	232.74571539291	1.88737914186277e-15	470.74571539291	no	no
M3	C0	R1	delta	52	43	35	197.907055140885	8.31941182610763e-11	435.907055140885	yes	no
M3	C1	R1	lambda	52	42	36	200.406225688148	1.65115698891327e-11	462.691939973862	no	no
M3	C1	R1	kappa	52	42	36	182.434588386773	2.99386027080573e-09	444.720302672487	no	no
M3	C1	R1	delta	52	42	36	170.193995961313	8.3563648001217e-08	432.479710247027	yes	no
M3	C2	R1	lambda	52	41	37	186.912436806774	3.64826391319184e-10	477.220129114466	no	no
M3	C2	R1	kappa	52	41	37	166.787092644096	9.80757853819014e-08	457.094784951788	no	no
M3	C2	R1	delta	52	41	37	155.996933511822	1.58124989335651e-06	446.304625819514	yes	no
M3	C3	R1	lambda	52	41	37	182.522835296405	1.28780464070388e-09	472.830527604097	no	no
M3	C3	R1	kappa	52	41	37	166.425387549115	1.07943155525092e-07	456.733079856807	no	no
M3	C3	R1	delta	52	41	37	167.070595780822	9.09653369296493e-08	457.378288088514	yes	no
M3	C4	R1	lambda	52	40	38	176.675086526824	2.9653656197226e-09	499.675086526824	no	no
M3	C4	R1	kappa	52	40	38	160.181309778768	2.67849380342078e-07	483.181309778768	no	no
M3	C4	R1	delta	52	40	38	155.11598232951	9.9101605366414e-07	478.11598232951	yes	no
M3	C5	R1	lambda	52	37	41	118.768220693072	0.00074584161158997	583.434887359739	no	no
M3	C5	R1	kappa	52	37	41	102.78535130536	0.0150936200241519	567.452017972027	no	no
M3	C5	R1	delta	52	37	41	100.578958026021	0.0216613660230541	565.245624692687	yes	no
M3	C6	R1	lambda	52	31	47	90.4800560449358	0.010615060578008	1688.48005604494	no	no
M3	C6	R1	kappa	52	31	47	73.3817936328457	0.152783996506256	1671.38179363285	no	yes
M3	C6	R1	delta	52	31	47	65.9489808570233	0.342014506057791	1663.94898085702	yes	no
M3	C7	R1	lambda	52	31	47	89.7041476914818	0.0122437348325736	1687.70414769148	no	no
M3	C7	R1	kappa	52	31	47	80.2631532143595	0.0593041827600886	1678.26315321436	no	yes
M3	C7	R1	delta	52	31	47	91.9884275271899	0.00800020668021761	1689.98842752719	yes	no
M3	C8	R1	lambda	52	25	53	68.1826105359152	0.0445431907651439	NA	no	no
M3	C8	R1	kappa	52	25	53	60.7664987191914	0.141537055303105	NA	no	yes
M3	C8	R1	delta	52	25	53	61.7457840376372	0.12323352036108	NA	yes	no
M3	C0	R2	lambda	52	33	45	126.002881231485	1.23905678937053e-05	1044.00288123148	no	no
M3	C0	R2	kappa	52	33	45	127.528785598422	8.3995784968538e-06	1045.52878559842	no	no
M3	C0	R2	delta	52	33	45	111.616547778585	0.000385879005649903	1029.61654777858	yes	no
M3	C1	R2	lambda	52	32	46	102.998859302893	0.00144270447946726	1275.99885930289	no	no
M3	C1	R2	kappa	52	32	46	95.5417956667135	0.00646870547074785	1268.54179566671	no	no
M3	C1	R2	delta	52	32	46	94.8175898433689	0.00742150549359255	1267.81758984337	yes	no
M3	C2	R2	lambda	52	31	47	94.3870580632877	0.00503120769500198	1692.38705806329	no	no
M3	C2	R2	kappa	52	31	47	86.0354516260518	0.023427187649005	1684.03545162605	no	no
M3	C2	R2	delta	52	31	47	86.2405844718403	0.0226187007274525	1684.24058447184	yes	no
M3	C3	R2	lambda	52	31	47	93.6721932748665	0.00578729640502162	1691.67219327487	no	no
M3	C3	R2	kappa	52	31	47	85.4419215265651	0.0259123567897321	1683.44192152657	no	no
M3	C3	R2	delta	52	31	47	91.5932867342136	0.00862120149776391	1689.59328673421	yes	no
M3	C4	R2	lambda	52	30	48	89.6621435904615	0.00783168342089335	2537.66214359046	no	no
M3	C4	R2	kappa	52	30	48	81.4416126022559	0.0341866565560551	2529.44161260226	no	no
M3	C4	R2	delta	52	30	48	84.407983014531	0.0206142273060668	2532.40798301453	yes	no
M3	C5	R2	lambda	52	27	51	62.2513178922296	0.206041726921513	NA	no	yes
M3	C5	R2	kappa	52	27	51	55.2435506967745	0.427462248447385	NA	no	yes
M3	C5	R2	delta	52	27	51	50.3344033715827	0.616560456804413	NA	yes	no
M3	C6	R2	lambda	52	21	57	42.3365890548551	0.456442688751192	NA	no	yes
M3	C6	R2	kappa	52	21	57	35.7202966844045	0.741792387056594	NA	no	yes
M3	C6	R2	delta	52	21	57	29.377106026412	0.929380178875989	NA	yes	no
M3	C7	R2	lambda	52	21	57	45.5558350781487	0.326406248556876	NA	no	yes
M3	C7	R2	kappa	52	21	57	38.5870404520885	0.621588204453514	NA	no	yes
M3	C7	R2	delta	52	21	57	39.4750630849987	0.582395585908125	NA	yes	no
M3	C8	R2	lambda	52	15	63	28.6467420670814	0.536205026276389	NA	no	yes
M3	C8	R2	kappa	52	15	63	25.382331542805	0.706246707305226	NA	no	yes
M3	C8	R2	delta	52	15	63	21.5871066124187	0.86863665225309	NA	yes	no
M8	C0	R1	lambda	52	42	36	231.624694600633	9.99200722162641e-16	493.910408886347	no	no
M8	C0	R1	kappa	52	42	36	232.198315027599	7.7715611723761e-16	494.484029313314	no	no
M8	C0	R1	delta	52	42	36	197.385024587642	4.05265820901946e-11	459.670738873356	yes	no
M8	C1	R1	lambda	52	41	37	196.02724541135	2.48846498962507e-11	486.334937719042	no	no
M8	C1	R1	kappa	52	41	37	181.887188021461	1.54307744359983e-09	472.194880329153	no	no
M8	C1	R1	delta	52	41	37	169.67196540807	4.53706698877454e-08	459.979657715762	yes	no
M8	C2	R1	lambda	52	40	38	182.533456529977	5.52408341292221e-10	505.533456529977	no	no
M8	C2	R1	kappa	52	40	38	166.239692278787	5.33941948432926e-08	489.239692278787	no	no
M8	C2	R1	delta	52	40	38	155.474902958579	9.04406272983493e-07	478.474902958579	yes	no
M8	C3	R1	lambda	52	40	38	178.143855019607	1.9530921324673e-09	501.143855019607	no	no
M8	C3	R1	kappa	52	40	38	165.877987183789	5.88735805662211e-08	488.877987183789	no	no
M8	C3	R1	delta	52	40	38	166.548565227579	4.91139334757307e-08	489.548565227579	yes	no
M8	C4	R1	lambda	52	39	39	172.296106250026	4.5003577531233e-09	533.93246988639	no	no
M8	C4	R1	kappa	52	39	39	159.633909413442	1.47625261015527e-07	521.270273049805	no	no
M8	C4	R1	delta	52	39	39	154.593951776267	5.57355371189061e-07	516.23031541263	yes	no
M8	C5	R1	lambda	52	36	42	114.389240416275	0.0010962470539988	649.889240416275	no	no
M8	C5	R1	kappa	52	36	42	102.237950940049	0.011063885217617	637.737950940049	no	no
M8	C5	R1	delta	52	36	42	100.056927472778	0.0160599116341634	635.556927472777	yes	no
M8	C6	R1	lambda	52	30	48	86.1010757681388	0.0152392138077309	2534.10107576814	no	no
M8	C6	R1	kappa	52	30	48	72.8343932675368	0.123624881327765	2520.83439326754	no	yes
M8	C6	R1	delta	52	30	48	65.4269503037801	0.294020472740611	2513.42695030378	yes	no
M8	C7	R1	lambda	52	30	48	85.3251674146837	0.0175228008333043	2533.32516741468	no	no
M8	C7	R1	kappa	52	30	48	79.7157528490333	0.045235812564597	2527.71575284903	no	no
M8	C7	R1	delta	52	30	48	91.4663969739467	0.00550616086424605	2539.46639697395	yes	no
M8	C8	R1	lambda	52	24	54	63.8036302591172	0.0629950819224343	NA	no	yes
M8	C8	R1	kappa	52	24	54	60.2190983538651	0.110960311903059	NA	no	yes
M8	C8	R1	delta	52	24	54	61.223753484394	0.0952446729121318	NA	yes	no
M8	C0	R2	lambda	52	32	46	121.623900954684	1.88214865706193e-05	1294.62390095468	no	no
M8	C0	R2	kappa	52	32	46	126.981385233111	4.73083104612915e-06	1299.98138523311	no	no
M8	C0	R2	delta	52	32	46	111.094517225341	0.000240693884843934	1284.09451722534	yes	no
M8	C1	R2	lambda	52	31	47	98.6198790260955	0.00213164494731954	1696.6198790261	no	no
M8	C1	R2	kappa	52	31	47	94.9943953014017	0.00446178468605074	1692.9943953014	no	no
M8	C1	R2	delta	52	31	47	94.2955592901258	0.00512260467429049	1692.29555929013	yes	no
M8	C2	R2	lambda	52	30	48	90.0080777864907	0.00732573564685346	2538.00807778649	no	no
M8	C2	R2	kappa	52	30	48	85.4880512607429	0.0170194241011714	2533.48805126074	no	no
M8	C2	R2	delta	52	30	48	85.7185539185971	0.0163292438233095	2533.7185539186	yes	no
M8	C3	R2	lambda	52	30	48	89.2932129980685	0.0084064199308016	2537.29321299807	no	no
M8	C3	R2	kappa	52	30	48	84.8945211612388	0.018918525915232	2532.89452116124	no	no
M8	C3	R2	delta	52	30	48	91.0712561809704	0.00595281859226582	2539.07125618097	yes	no
M8	C4	R2	lambda	52	29	49	85.2831633136634	0.0113506513484891	5083.28316331366	no	no
M8	C4	R2	kappa	52	29	49	80.8942122369297	0.0251807704079252	5078.89421223693	no	no
M8	C4	R2	delta	52	29	49	83.8859524612878	0.0147310491032848	5081.88595246129	yes	no
M8	C5	R2	lambda	52	26	52	57.8723376154317	0.267524256237739	NA	no	yes
M8	C5	R2	kappa	52	26	52	54.6961503314627	0.372553429779918	NA	no	yes
M8	C5	R2	delta	52	26	52	49.8123728183395	0.560381315132986	NA	yes	no
M8	C6	R2	lambda	52	20	58	37.9576087780581	0.562538792242194	NA	no	yes
M8	C6	R2	kappa	52	20	58	35.1728963190956	0.687107342407255	NA	no	yes
M8	C6	R2	delta	52	20	58	28.8550754731688	0.904682058558362	NA	yes	no
M8	C7	R2	lambda	52	20	58	41.1768548013507	0.418883424831735	NA	no	yes
M8	C7	R2	kappa	52	20	58	38.0396400867622	0.55880133117324	NA	no	yes
M8	C7	R2	delta	52	20	58	38.9530325317555	0.517271003685633	NA	yes	no
M8	C8	R2	lambda	52	14	64	24.2677617902834	0.667326458323565	NA	no	yes
M8	C8	R2	kappa	52	14	64	24.8349311774788	0.636804386315848	NA	no	yes
M8	C8	R2	delta	52	14	64	21.0650760591755	0.822625376885858	NA	yes	no
M12	C0	R1	lambda	52	41	37	230.726402506196	4.44089209850063e-16	521.034094813888	no	no
M12	C0	R1	kappa	52	41	37	230.855658933491	4.44089209850063e-16	521.163351241183	no	no
M12	C0	R1	delta	52	41	37	195.308865304509	3.08454373154632e-11	485.616557612201	yes	no
M12	C1	R1	lambda	52	40	38	195.128953316913	1.31242794410014e-11	518.128953316913	no	no
M12	C1	R1	kappa	52	40	38	180.544531927353	9.81637104935373e-10	503.544531927353	no	no
M12	C1	R1	delta	52	40	38	167.595806124936	3.69621218077043e-08	490.595806124936	yes	no
M12	C2	R1	lambda	52	39	39	181.635164435539	3.02146530017922e-10	543.271528071903	no	no
M12	C2	R1	kappa	52	39	39	164.897036184675	3.54924860612726e-08	526.533399821039	no	no
M12	C2	R1	delta	52	39	39	153.398743675445	7.59602405642212e-07	515.035107311809	yes	no
M12	C3	R1	lambda	52	39	39	177.24556292517	1.08896869299713e-09	538.881926561533	no	no
M12	C3	R1	kappa	52	39	39	164.535331089681	3.91920129683143e-08	526.171694726044	no	no
M12	C3	R1	delta	52	39	39	164.472405944446	3.987320607024e-08	526.108769580809	yes	no
M12	C4	R1	lambda	52	38	40	171.397814155589	2.52316101345684e-09	579.397814155589	no	no
M12	C4	R1	kappa	52	38	40	158.291253319334	9.90717841098387e-08	566.291253319334	no	no
M12	C4	R1	delta	52	38	40	152.517792493133	4.63550171692084e-07	560.517792493133	yes	no
M12	C5	R1	lambda	52	35	43	113.490948321838	0.000781370283691518	740.062376893266	no	no
M12	C5	R1	kappa	52	35	43	100.89529484594	0.00919618747641893	727.466723417369	no	no
M12	C5	R1	delta	52	35	43	97.9807681896443	0.015302043820914	724.552196761073	yes	no
M12	C6	R1	lambda	52	29	49	85.2027836737011	0.0115241525080851	5083.2027836737	no	no
M12	C6	R1	kappa	52	29	49	71.4917371734256	0.109771664974977	5069.49173717343	no	yes
M12	C6	R1	delta	52	29	49	63.3507910206469	0.293292442409445	5061.35079102065	yes	no
M12	C7	R1	lambda	52	29	49	84.4268753202465	0.0133270689801477	5082.42687532025	no	no
M12	C7	R1	kappa	52	29	49	78.3730967549254	0.0386108579547388	5076.37309675493	no	no
M12	C7	R1	delta	52	29	49	89.3902376908134	0.00508819346327705	5087.39023769081	yes	no
M12	C8	R1	lambda	52	23	55	62.90533816468	0.0493414081467108	NA	no	no
M12	C8	R1	kappa	52	23	55	58.8764422597572	0.0963809072454731	NA	no	yes
M12	C8	R1	delta	52	23	55	59.1475942012607	0.0923522279471449	NA	yes	no
M12	C0	R2	lambda	52	31	47	120.725608860247	1.17532594816616e-05	1718.72560886025	no	no
M12	C0	R2	kappa	52	31	47	125.638729139003	3.22261792295997e-06	1723.638729139	no	no
M12	C0	R2	delta	52	31	47	109.018357942208	0.000211931457278269	1707.01835794221	yes	no
M12	C1	R2	lambda	52	30	48	97.7215869316587	0.0015087547383813	2545.72158693166	no	no
M12	C1	R2	kappa	52	30	48	93.6517392072934	0.00354732480475162	2541.65173920729	no	no
M12	C1	R2	delta	52	30	48	92.2194000069925	0.00473957496855182	2540.21940000699	yes	no
M12	C2	R2	lambda	52	29	49	89.109785692053	0.00538367497807313	5087.10978569205	no	no
M12	C2	R2	kappa	52	29	49	84.1453951666317	0.0140417989931909	5082.14539516663	no	no
M12	C2	R2	delta	52	29	49	83.6423946354638	0.0154057169853089	5081.64239463546	yes	no
M12	C3	R2	lambda	52	29	49	88.3949209036313	0.00621009917934667	5086.39492090363	no	no
M12	C3	R2	kappa	52	29	49	83.5518650671309	0.0156635006403638	5081.55186506713	no	no
M12	C3	R2	delta	52	29	49	88.9950968978372	0.00550902053760982	5086.99509689784	yes	no
M12	C4	R2	lambda	52	28	50	84.3848712192262	0.00843716271896922	Inf	no	no
M12	C4	R2	kappa	52	28	50	79.5515561428218	0.0209735100521801	Inf	no	no
M12	C4	R2	delta	52	28	50	81.8097931781546	0.0138404938146364	Inf	yes	no
M12	C5	R2	lambda	52	25	53	56.9740455209949	0.2316645755468	NA	no	yes
M12	C5	R2	kappa	52	25	53	53.3534942373544	0.346606475188858	NA	no	yes
M12	C5	R2	delta	52	25	53	47.7362135352063	0.564703260624768	NA	yes	no
M12	C6	R2	lambda	52	19	59	37.0593166836204	0.512797007526445	NA	no	yes
M12	C6	R2	kappa	52	19	59	33.8302402249844	0.662657173259297	NA	no	yes
M12	C6	R2	delta	52	19	59	26.7789161900356	0.913532331224587	NA	yes	no
M12	C7	R2	lambda	52	19	59	40.2785627069134	0.369750667772943	NA	no	yes
M12	C7	R2	kappa	52	19	59	36.6969839926543	0.52966336211767	NA	no	yes
M12	C7	R2	delta	52	19	59	36.8768732486222	0.5212805439413	NA	yes	no
M12	C8	R2	lambda	52	13	65	23.3694696958462	0.611971092490114	NA	no	yes
M12	C8	R2	kappa	52	13	65	23.4922750833709	0.604972724094843	NA	no	yes
M12	C8	R2	delta	52	13	65	18.9889167760423	0.836897299022731	NA	yes	no
M3	C0	R1	lambda	53	43	35	255.41542306054	0	493.41542306054	no	no
M3	C0	R1	kappa	53	43	35	245.363803553064	0	483.363803553064	no	no
M3	C0	R1	delta	53	43	35	234.346310877493	1.11022302462516e-15	472.346310877493	yes	no
M3	C1	R1	lambda	53	42	36	207.65913608238	1.84507964462455e-12	469.944850368094	no	no
M3	C1	R1	kappa	53	42	36	190.904318726454	2.6951851861412e-10	453.190033012168	no	no
M3	C1	R1	delta	53	42	36	215.084908477058	1.86184401229639e-13	477.370622762772	yes	no
M3	C2	R1	lambda	53	41	37	197.371917540192	1.66252567268543e-11	487.679609847884	no	no
M3	C2	R1	kappa	53	41	37	179.205446203742	3.29225469108962e-09	469.513138511434	no	no
M3	C2	R1	delta	53	41	37	197.184749602606	1.75871539553896e-11	487.492441910298	yes	no
M3	C3	R1	lambda	53	41	37	194.159430644775	4.34450253550267e-11	484.467122952467	yes	no
M3	C3	R1	kappa	53	41	37	177.447119085293	5.38613464939885e-09	467.754811392985	no	no
M3	C3	R1	delta	53	41	37	209.601147090306	3.92130772297605e-13	499.908839397998	yes	no
M3	C4	R1	lambda	53	40	38	186.043762569709	1.9811707829831e-10	509.043762569709	yes	no
M3	C4	R1	kappa	53	40	38	172.39338435612	9.87070336577744e-09	495.39338435612	no	no
M3	C4	R1	delta	53	40	38	196.455183366445	8.76942962690919e-12	519.455183366445	yes	no
M3	C5	R1	lambda	53	37	41	128.023241513542	9.92481143820001e-05	592.689908180208	no	no
M3	C5	R1	kappa	53	37	41	109.516052526089	0.0046082246797744	574.182719192755	no	no
M3	C5	R1	delta	53	37	41	132.705746442298	3.34659339695786e-05	597.372413108964	yes	no
M3	C6	R1	lambda	53	31	47	99.4186772696275	0.00180272548533167	1697.41867726963	no	no
M3	C6	R1	kappa	53	31	47	80.6761640723477	0.0557099386033491	1678.67616407235	no	yes
M3	C6	R1	delta	53	31	47	89.8051360105051	0.0120196459587006	1687.80513601051	yes	no
M3	C7	R1	lambda	53	31	47	103.227856846986	0.000792243300447804	1701.22785684699	no	no
M3	C7	R1	kappa	53	31	47	88.2146228154258	0.016018036001552	1686.21462281543	no	no
M3	C7	R1	delta	53	31	47	115.795400144993	4.11229857743001e-05	1713.79540014499	yes	no
M3	C8	R1	lambda	53	25	53	71.7483408923128	0.0235244608555694	NA	yes	no
M3	C8	R1	kappa	53	25	53	68.3737301671703	0.0431003792625523	NA	no	no
M3	C8	R1	delta	53	25	53	84.0313477070441	0.00183696566451386	NA	yes	no
M3	C0	R2	lambda	53	33	45	125.29296576372	1.48252677064642e-05	1043.29296576372	no	no
M3	C0	R2	kappa	53	33	45	123.443958390297	2.35498806161472e-05	1041.4439583903	no	no
M3	C0	R2	delta	53	33	45	118.822171108013	7.27259872558284e-05	1036.82217110801	yes	no
M3	C1	R2	lambda	53	32	46	96.0916678495086	0.00582189801316535	1269.09166784951	no	no
M3	C1	R2	kappa	53	32	46	89.9404447290684	0.017967389479722	1262.94044472907	no	no
M3	C1	R2	delta	53	32	46	107.405220341565	0.000555110610587439	1280.40522034156	yes	no
M3	C2	R2	lambda	53	31	47	91.1687718486636	0.00933723012176724	1689.16877184866	no	no
M3	C2	R2	kappa	53	31	47	81.6623790717232	0.0478636044691579	1679.66237907172	no	no
M3	C2	R2	delta	53	31	47	95.1846674495519	0.00429607143384836	1693.18466744955	yes	no
M3	C3	R2	lambda	53	31	47	90.1687570924235	0.0112432469537113	1688.16875709242	no	no
M3	C3	R2	kappa	53	31	47	78.3031409631512	0.0791045706562863	1676.30314096315	no	yes
M3	C3	R2	delta	53	31	47	103.729374240149	0.000709008184712423	1701.72937424015	yes	no
M3	C4	R2	lambda	53	30	48	86.3646315918369	0.0145267768450067	2534.36463159184	no	no
M3	C4	R2	kappa	53	30	48	76.5472954738197	0.0735151499517595	2524.54729547382	no	yes
M3	C4	R2	delta	53	30	48	94.9635315065639	0.00270652261842474	2542.96353150656	yes	no
M3	C5	R2	lambda	53	27	51	65.8765839443628	0.128924715438344	NA	no	yes
M3	C5	R2	kappa	53	27	51	58.770690168849	0.305044650981063	NA	no	yes
M3	C5	R2	delta	53	27	51	62.3704844064606	0.203085417182861	NA	yes	no
M3	C6	R2	lambda	53	21	57	45.9272594828749	0.312739408387334	NA	no	yes
M3	C6	R2	kappa	53	21	57	38.9361320077996	0.606234423267622	NA	no	yes
M3	C6	R2	delta	53	21	57	34.7885581504161	0.777292490492637	NA	yes	no
M3	C7	R2	lambda	53	21	57	49.4229863006983	0.200904440787568	NA	no	yes
M3	C7	R2	kappa	53	21	57	41.9250860417264	0.474225181979836	NA	no	yes
M3	C7	R2	delta	53	21	57	47.3469323650089	0.26355854064232	NA	yes	no
M3	C8	R2	lambda	53	15	63	32.6544501671431	0.337732632135423	NA	no	yes
M3	C8	R2	kappa	53	15	63	29.6393983460928	0.484228108367525	NA	no	yes
M3	C8	R2	delta	53	15	63	27.6600629279087	0.588445301533524	NA	yes	no
M8	C0	R1	lambda	53	42	36	251.036442786776	0	513.32215707249	no	no
M8	C0	R1	kappa	53	42	36	245.748573770177	0	508.034288055891	no	no
M8	C0	R1	delta	53	42	36	232.915696973232	6.66133814775094e-16	495.201411258947	yes	no
M8	C1	R1	lambda	53	41	37	203.280155808617	2.76756395578559e-12	493.587848116309	no	no
M8	C1	R1	kappa	53	41	37	191.289088943567	1.01586405953924e-10	481.596781251259	no	no
M8	C1	R1	delta	53	41	37	213.654294572797	1.0991207943789e-13	503.961986880489	yes	no
M8	C2	R1	lambda	53	40	38	192.992937266427	2.50334197815505e-11	515.992937266427	no	no
M8	C2	R1	kappa	53	40	38	179.590216420852	1.29140964588714e-09	502.590216420852	no	no
M8	C2	R1	delta	53	40	38	195.754135698345	1.08548725563651e-11	518.754135698345	yes	no
M8	C3	R1	lambda	53	40	38	189.780450371003	6.55452359055175e-11	512.780450371003	yes	no
M8	C3	R1	kappa	53	40	38	177.831889302405	2.1346895362484e-09	500.831889302405	no	no
M8	C3	R1	delta	53	40	38	208.170533186045	2.31814567541733e-13	531.170533186045	yes	no
M8	C4	R1	lambda	53	39	39	181.664782295937	2.99522184832313e-10	543.301145932301	yes	no
M8	C4	R1	kappa	53	39	39	172.778154573232	3.92452048636471e-09	534.414518209595	no	no
M8	C4	R1	delta	53	39	39	195.024569462184	5.33006971892291e-12	556.660933098547	yes	no
M8	C5	R1	lambda	53	36	42	123.644261239779	0.000148406820061786	659.144261239779	no	no
M8	C5	R1	kappa	53	36	42	109.900822743201	0.00269158720948481	645.400822743201	no	no
M8	C5	R1	delta	53	36	42	131.275132538037	2.49349713915548e-05	666.775132538037	yes	no
M8	C6	R1	lambda	53	30	48	95.0396969958623	0.00266394480750864	2543.03969699586	no	no
M8	C6	R1	kappa	53	30	48	81.0609342894581	0.0363984617426304	2529.06093428946	no	no
M8	C6	R1	delta	53	30	48	88.374522106244	0.0100092361749223	2536.37452210624	yes	no
M8	C7	R1	lambda	53	30	48	98.848876573214	0.00118119850652965	2546.84887657321	no	no
M8	C7	R1	kappa	53	30	48	88.5993930325379	0.00959302060979994	2536.59939303254	no	no
M8	C7	R1	delta	53	30	48	114.364786240732	2.97529085158121e-05	2562.36478624073	yes	no
M8	C8	R1	lambda	53	24	54	67.3693606185404	0.0339138393681502	NA	yes	no
M8	C8	R1	kappa	53	24	54	68.7585003842825	0.026267180344821	NA	no	no
M8	C8	R1	delta	53	24	54	82.600733802783	0.00140405120562193	NA	yes	no
M8	C0	R2	lambda	53	32	46	120.913985489956	2.25093190022729e-05	1293.91398548996	no	no
M8	C0	R2	kappa	53	32	46	123.828728607409	1.07311044619252e-05	1296.82872860741	no	no
M8	C0	R2	delta	53	32	46	117.391557203752	5.38948137513984e-05	1290.39155720375	yes	no
M8	C1	R2	lambda	53	31	47	91.7126875757455	0.00842905624708457	1689.71268757575	no	no
M8	C1	R2	kappa	53	31	47	90.3252149461809	0.0109234197376329	1688.32521494618	no	no
M8	C1	R2	delta	53	31	47	105.974606437304	0.000428099460356268	1703.9746064373	yes	no
M8	C2	R2	lambda	53	30	48	86.7897915748984	0.0134406220270776	2534.7897915749	no	no
M8	C2	R2	kappa	53	30	48	82.0471492888337	0.0309092863810443	2530.04714928883	no	no
M8	C2	R2	delta	53	30	48	93.7540535452908	0.00347387069790717	2541.75405354529	yes	no
M8	C3	R2	lambda	53	30	48	85.7897768186511	0.0161211284789849	2533.78977681865	no	no
M8	C3	R2	kappa	53	30	48	78.6879111802634	0.0531718518480067	2526.68791118026	no	yes
M8	C3	R2	delta	53	30	48	102.298760335888	0.000547215263407064	2550.29876033589	yes	no
M8	C4	R2	lambda	53	29	49	81.9856513180645	0.0207811604692936	5079.98565131806	no	no
M8	C4	R2	kappa	53	29	49	76.9320656909319	0.048785974339288	5074.93206569093	no	no
M8	C4	R2	delta	53	29	49	93.5329176023028	0.00215142703062932	5091.5329176023	yes	no
M8	C5	R2	lambda	53	26	52	61.4976036705998	0.172463351933815	NA	no	yes
M8	C5	R2	kappa	53	26	52	59.1554603859616	0.230700598176628	NA	no	yes
M8	C5	R2	delta	53	26	52	60.9398705021995	0.185276029896065	NA	yes	no
M8	C6	R2	lambda	53	20	58	41.5482792091097	0.403109956714302	NA	no	yes
M8	C6	R2	kappa	53	20	58	39.3209022249101	0.500650607733052	NA	no	yes
M8	C6	R2	delta	53	20	58	33.3579442461551	0.761925602063795	NA	yes	no
M8	C7	R2	lambda	53	20	58	45.0440060269259	0.269042988046069	NA	no	yes
M8	C7	R2	kappa	53	20	58	42.3098562588385	0.371564525659472	NA	no	yes
M8	C7	R2	delta	53	20	58	45.9163184607479	0.240356955626332	NA	yes	no
M8	C8	R2	lambda	53	14	64	28.2754698933707	0.449923754998484	NA	no	yes
M8	C8	R2	kappa	53	14	64	30.0241685632049	0.362063434563392	NA	no	yes
M8	C8	R2	delta	53	14	64	26.2294490236476	0.560433888448252	NA	yes	no
M12	C0	R1	lambda	53	41	37	250.138150692004	0	540.445842999696	no	no
M12	C0	R1	kappa	53	41	37	243.492791791169	0	533.800484098861	no	no
M12	C0	R1	delta	53	41	37	232.395852686054	2.22044604925031e-16	522.703544993747	yes	no
M12	C1	R1	lambda	53	40	38	202.381863713844	1.4175327578414e-12	525.381863713844	no	no
M12	C1	R1	kappa	53	40	38	189.033306964559	8.18658474344147e-11	512.033306964559	no	no
M12	C1	R1	delta	53	40	38	213.134450285619	4.79616346638068e-14	536.134450285619	yes	no
M12	C2	R1	lambda	53	39	39	192.094645171657	1.3097301021503e-11	553.73100880802	no	no
M12	C2	R1	kappa	53	39	39	177.334434441847	1.06129605104144e-09	538.97079807821	no	no
M12	C2	R1	delta	53	39	39	195.234291411167	4.99633667772059e-12	556.870655047531	yes	no
M12	C3	R1	lambda	53	39	39	188.882158276231	3.47573081427299e-11	550.518521912595	yes	no
M12	C3	R1	kappa	53	39	39	175.576107323396	1.76308256882862e-09	537.21247095976	no	no
M12	C3	R1	delta	53	39	39	207.650688898867	1.01030295240889e-13	569.28705253523	yes	no
M12	C4	R1	lambda	53	38	40	180.766490201165	1.61053170799619e-10	588.766490201165	yes	no
M12	C4	R1	kappa	53	38	40	170.522372594223	3.24599824796934e-09	578.522372594223	no	no
M12	C4	R1	delta	53	38	40	194.504725175006	2.40518716054794e-12	602.504725175006	yes	no
M12	C5	R1	lambda	53	35	43	122.745969145006	0.000100201564213198	749.317397716435	no	no
M12	C5	R1	kappa	53	35	43	107.645040764193	0.00258183012909652	734.216469335622	no	no
M12	C5	R1	delta	53	35	43	130.755288250859	1.46856917185856e-05	757.326716822287	yes	no
M12	C6	R1	lambda	53	29	49	94.1414049010921	0.00188809283988733	5092.14140490109	no	no
M12	C6	R1	kappa	53	29	49	78.8051523104524	0.0359420310262576	5076.80515231045	no	no
M12	C6	R1	delta	53	29	49	87.8546778190662	0.00691062771239193	5085.85467781907	yes	no
M12	C7	R1	lambda	53	29	49	97.9505844784425	0.000814959403014348	5095.95058447844	no	no
M12	C7	R1	kappa	53	29	49	86.3436110535293	0.00927374955980964	5084.34361105353	no	no
M12	C7	R1	delta	53	29	49	113.844941953554	1.67485048168103e-05	5111.84494195355	yes	no
M12	C8	R1	lambda	53	23	55	66.4710685237688	0.0257028483006727	NA	yes	no
M12	C8	R1	kappa	53	23	55	66.5027184052738	0.0255484425538792	NA	no	no
M12	C8	R1	delta	53	23	55	82.0808895156052	0.000847694041860914	NA	yes	no
M12	C0	R2	lambda	53	31	47	120.015693395184	1.41171897145576e-05	1718.01569339518	no	no
M12	C0	R2	kappa	53	31	47	121.572946628401	9.43233674899346e-06	1719.5729466284	no	no
M12	C0	R2	delta	53	31	47	116.871712916574	3.14140975181676e-05	1714.87171291657	yes	no
M12	C1	R2	lambda	53	30	48	90.8143954809731	0.00626085009376465	2538.81439548097	no	no
M12	C1	R2	kappa	53	30	48	88.0694329671731	0.0106002519142527	2536.06943296717	no	no
M12	C1	R2	delta	53	30	48	105.454762150126	0.000263788600241122	2553.45476215013	yes	no
M12	C2	R2	lambda	53	29	49	85.8914994801282	0.0101126528884671	5083.89149948013	no	no
M12	C2	R2	kappa	53	29	49	79.791367309828	0.0304435049631202	5077.79136730983	no	no
M12	C2	R2	delta	53	29	49	93.234209258113	0.00229296905145138	5091.23420925811	yes	no
M12	C3	R2	lambda	53	29	49	84.8914847238796	0.0122190678761643	5082.89148472388	no	no
M12	C3	R2	kappa	53	29	49	76.4321292012547	0.0528139838985571	5074.43212920125	no	yes
M12	C3	R2	delta	53	29	49	101.77891604871	0.000337276473800774	5099.77891604871	yes	no
M12	C4	R2	lambda	53	28	50	81.087359223293	0.0158390941330945	Inf	no	no
M12	C4	R2	kappa	53	28	50	74.6762837119233	0.0483457871515778	Inf	no	no
M12	C4	R2	delta	53	28	50	93.013073315125	0.00138305169952269	Inf	yes	no
M12	C5	R2	lambda	53	25	53	60.5993115758274	0.144857657538262	NA	no	yes
M12	C5	R2	kappa	53	25	53	56.8996784069537	0.23374756667911	NA	no	yes
M12	C5	R2	delta	53	25	53	60.4200262150217	0.148483247242132	NA	yes	no
M12	C6	R2	lambda	53	19	59	40.6499871143394	0.354456504369415	NA	no	yes
M12	C6	R2	kappa	53	19	59	37.0651202459043	0.512527487754019	NA	no	yes
M12	C6	R2	delta	53	19	59	32.8380999589773	0.706711922501116	NA	yes	no
M12	C7	R2	lambda	53	19	59	44.1457139321544	0.227902263833878	NA	no	yes
M12	C7	R2	kappa	53	19	59	40.0540742798299	0.379143283498237	NA	no	yes
M12	C7	R2	delta	53	19	59	45.3964741735701	0.190977347347621	NA	yes	no
M12	C8	R2	lambda	53	13	65	27.3771777985992	0.389767304290964	NA	no	yes
M12	C8	R2	kappa	53	13	65	27.7683865841963	0.36994915453771	NA	no	yes
M12	C8	R2	delta	53	13	65	25.7096047364698	0.47915318846619	NA	yes	no
M3	C0	R1	lambda	54	43	35	231.251999387182	2.99760216648792e-15	469.251999387182	no	no
M3	C0	R1	kappa	54	43	35	225.015116123861	2.18713935851156e-14	463.015116123861	no	no
M3	C0	R1	delta	54	43	35	190.625459347159	6.74829858660075e-10	428.625459347159	yes	no
M3	C1	R1	lambda	54	42	36	190.903452647789	2.69586020174017e-10	453.189166933503	no	no
M3	C1	R1	kappa	54	42	36	170.109444106253	8.54505808334238e-08	432.395158391967	no	no
M3	C1	R1	delta	54	42	36	163.871652519499	4.31968916414505e-07	426.157366805213	yes	no
M3	C2	R1	lambda	54	41	37	184.102661437757	8.19950995989416e-10	474.410353745449	no	no
M3	C2	R1	kappa	54	41	37	161.541609921425	3.86932779150584e-07	451.849302229117	no	no
M3	C2	R1	delta	54	41	37	156.118963072217	1.53377231804086e-06	446.426655379909	yes	no
M3	C3	R1	lambda	54	41	37	179.992676243508	2.63792498955695e-09	470.3003685512	no	no
M3	C3	R1	kappa	54	41	37	159.197361792996	7.05555191382601e-07	449.505054100688	no	no
M3	C3	R1	delta	54	41	37	161.822135085993	3.59901518476313e-07	452.129827393685	yes	no
M3	C4	R1	lambda	54	40	38	174.333775596531	5.73936631553806e-09	497.333775596531	no	no
M3	C4	R1	kappa	54	40	38	154.528338137707	1.15060058614169e-06	477.528338137707	no	no
M3	C4	R1	delta	54	40	38	153.212299419864	1.60439519369948e-06	476.212299419864	yes	no
M3	C5	R1	lambda	54	37	41	115.388224695408	0.00148592744414378	580.054891362075	no	no
M3	C5	R1	kappa	54	37	41	95.0688339354986	0.0500907733905328	559.735500602165	no	yes
M3	C5	R1	delta	54	37	41	90.561653374151	0.0925568729786297	555.228320040818	yes	no
M3	C6	R1	lambda	54	31	47	94.2183543051264	0.0052009156992886	1692.21835430513	no	no
M3	C6	R1	kappa	54	31	47	74.0079353043422	0.141260481711511	1672.00793530434	no	yes
M3	C6	R1	delta	54	31	47	63.339233726905	0.428882836006893	1661.3392337269	yes	no
M3	C7	R1	lambda	54	31	47	119.007815454469	1.82819415032176e-05	1717.00781545447	yes	no
M3	C7	R1	kappa	54	31	47	76.3961802385995	0.103244478349991	1674.3961802386	no	yes
M3	C7	R1	delta	54	31	47	80.4000499693066	0.058091871354214	1678.40004996931	yes	no
M3	C8	R1	lambda	54	25	53	97.6043235346754	6.52631769193501e-05	NA	no	no
M3	C8	R1	kappa	54	25	53	60.9842012661745	0.137299718360404	NA	no	yes
M3	C8	R1	delta	54	25	53	55.2719052084757	0.282345188297572	NA	yes	no
M3	C0	R2	lambda	54	33	45	129.836779015562	4.62820879532089e-06	1047.83677901556	no	no
M3	C0	R2	kappa	54	33	45	132.852586966725	2.0944912177967e-06	1050.85258696672	no	no
M3	C0	R2	delta	54	33	45	114.87728498482	0.000183897096244778	1032.87728498482	yes	no
M3	C1	R2	lambda	54	32	46	93.5223220432627	0.00945243228744796	1266.52232204326	no	no
M3	C1	R2	kappa	54	32	46	90.0967504422928	0.0174854287396075	1263.09675044229	no	no
M3	C1	R2	delta	54	32	46	96.9770362217674	0.00490458164295116	1269.97703622177	yes	no
M3	C2	R2	lambda	54	31	47	90.650571814101	0.0102846632504598	1688.6505718141	no	no
M3	C2	R2	kappa	54	31	47	85.9586645317635	0.0237363483195123	1683.95866453176	no	no
M3	C2	R2	delta	54	31	47	92.4887383832759	0.00727276663590382	1690.48873838328	yes	no
M3	C3	R2	lambda	54	31	47	89.4837188880189	0.0127460563384955	1687.48371888802	no	no
M3	C3	R2	kappa	54	31	47	85.6039465131569	0.0252118549609387	1683.60394651316	no	no
M3	C3	R2	delta	54	31	47	93.4310283430885	0.00606515150289688	1691.43102834309	yes	no
M3	C4	R2	lambda	54	30	48	85.8226597884623	0.0160258503290984	2533.82265978846	no	no
M3	C4	R2	kappa	54	30	48	82.1091809552694	0.0305895953942114	2530.10918095527	no	no
M3	C4	R2	delta	54	30	48	88.3208611638191	0.0101109604162071	2536.32086116382	yes	no
M3	C5	R2	lambda	54	27	51	55.6155621759604	0.413721516317878	NA	no	yes
M3	C5	R2	kappa	54	27	51	49.2214104805243	0.658891283732012	NA	no	yes
M3	C5	R2	delta	54	27	51	48.76690227562	0.675830033486541	NA	yes	no
M3	C6	R2	lambda	54	21	57	42.1200467175255	0.465777215251302	NA	no	yes
M3	C6	R2	kappa	54	21	57	35.2127557022647	0.761406843306016	NA	no	yes
M3	C6	R2	delta	54	21	57	32.8573290685146	0.842926974212766	NA	yes	no
M3	C7	R2	lambda	54	21	57	37.8023963390223	0.655704371381813	NA	no	yes
M3	C7	R2	kappa	54	21	57	37.6517104773294	0.662176464544227	NA	no	yes
M3	C7	R2	delta	54	21	57	36.6962428122187	0.70242965171979	NA	yes	no
M3	C8	R2	lambda	54	15	63	26.1266548636263	0.668651212467831	NA	no	yes
M3	C8	R2	kappa	54	15	63	25.9698063752995	0.676671820169243	NA	no	yes
M3	C8	R2	delta	54	15	63	23.4223859043586	0.797504923552547	NA	yes	no
M8	C0	R1	lambda	54	42	36	226.873019111986	4.44089209850063e-15	489.158733397701	no	no
M8	C0	R1	kappa	54	42	36	224.615076711906	9.10382880192628e-15	486.90079099762	no	no
M8	C0	R1	delta	54	42	36	192.5611624119	1.66738400864119e-10	454.846876697614	yes	no
M8	C1	R1	lambda	54	41	37	186.524472372593	4.08200362400635e-10	476.832164680285	no	no
M8	C1	R1	kappa	54	41	37	169.709404694296	4.49157756543528e-08	460.017097001988	no	no
M8	C1	R1	delta	54	41	37	165.80735558424	1.27102295022219e-07	456.115047891932	yes	no
M8	C2	R1	lambda	54	40	38	179.723681162561	1.24289045722037e-09	502.723681162561	no	no
M8	C2	R1	kappa	54	40	38	161.141570509464	2.08139140034369e-07	484.141570509464	no	no
M8	C2	R1	delta	54	40	38	158.054666136958	4.66050758207714e-07	481.054666136958	yes	no
M8	C3	R1	lambda	54	40	38	175.613695968314	4.0035177395481e-09	498.613695968314	no	no
M8	C3	R1	kappa	54	40	38	158.797322381041	3.84374862272274e-07	481.797322381041	no	no
M8	C3	R1	delta	54	40	38	163.757838150734	1.04008027079772e-07	486.757838150734	yes	no
M8	C4	R1	lambda	54	39	39	169.954795321337	8.71547589653687e-09	531.5911589577	no	no
M8	C4	R1	kappa	54	39	39	154.128298725752	6.28964395343878e-07	515.764662362116	no	no
M8	C4	R1	delta	54	39	39	155.148002484605	4.82492480857744e-07	516.784366120968	yes	no
M8	C5	R1	lambda	54	36	42	111.009244420212	0.0021661012693589	646.509244420212	no	no
M8	C5	R1	kappa	54	36	42	94.6687945235413	0.0379455288575518	630.168794523541	no	no
M8	C5	R1	delta	54	36	42	92.4973564388917	0.0523019469525583	627.997356438892	yes	no
M8	C6	R1	lambda	54	30	48	89.8393740299302	0.00756860122665126	2537.83937402993	no	no
M8	C6	R1	kappa	54	30	48	73.6078958923813	0.111441415558923	2521.60789589238	no	yes
M8	C6	R1	delta	54	30	48	65.2749367916457	0.298549124335925	2513.27493679165	yes	no
M8	C7	R1	lambda	54	30	48	114.628835179275	2.78179952830637e-05	2562.62883517928	yes	no
M8	C7	R1	kappa	54	30	48	75.9961408266453	0.0796844436032124	2523.99614082665	no	yes
M8	C7	R1	delta	54	30	48	82.3357530340473	0.0294463838305447	2530.33575303405	yes	no
M8	C8	R1	lambda	54	24	54	93.2253432594814	9.98836481642673e-05	NA	no	no
M8	C8	R1	kappa	54	24	54	60.5841618542203	0.105027712832699	NA	no	yes
M8	C8	R1	delta	54	24	54	57.2076082732164	0.17037515849246	NA	yes	no
M8	C0	R2	lambda	54	32	46	125.457798740366	7.04402572715424e-06	1298.45779874037	no	no
M8	C0	R2	kappa	54	32	46	132.45254755477	1.09548616733512e-06	1305.45254755477	no	no
M8	C0	R2	delta	54	32	46	116.812988049561	6.20565923861172e-05	1289.81298804956	yes	no
M8	C1	R2	lambda	54	31	47	89.1433417680665	0.0135584190625742	1687.14334176807	no	no
M8	C1	R2	kappa	54	31	47	89.6967110303355	0.012260385167883	1687.69671103034	no	no
M8	C1	R2	delta	54	31	47	98.9127392865081	0.00200500850136998	1696.91273928651	yes	no
M8	C2	R2	lambda	54	30	48	86.2715915389048	0.014774776499775	2534.2715915389	no	no
M8	C2	R2	kappa	54	30	48	85.5586251198026	0.0168053791901299	2533.5586251198	no	no
M8	C2	R2	delta	54	30	48	94.4244414480167	0.00302657032532538	2542.42444144802	yes	no
M8	C3	R2	lambda	54	30	48	85.1047386128249	0.018225250289291	2533.10473861282	no	no
M8	C3	R2	kappa	54	30	48	85.2039071012027	0.0179061649530405	2533.2039071012	no	no
M8	C3	R2	delta	54	30	48	95.3667314078292	0.00248815087567389	2543.36673140783	yes	no
M8	C4	R2	lambda	54	29	49	81.4436795132683	0.0228721956327581	5079.44367951327	no	no
M8	C4	R2	kappa	54	29	49	81.7091415433152	0.0218257087590172	5079.70914154332	no	no
M8	C4	R2	delta	54	29	49	90.2565642285598	0.00426763935919361	5088.25656422856	yes	no
M8	C5	R2	lambda	54	26	52	51.2365819007642	0.503876600984599	NA	no	yes
M8	C5	R2	kappa	54	26	52	48.821371068567	0.599675877015261	NA	no	yes
M8	C5	R2	delta	54	26	52	50.7026053403608	0.525007602996785	NA	yes	no
M8	C6	R2	lambda	54	20	58	37.7410664423293	0.572403067528852	NA	no	yes
M8	C6	R2	kappa	54	20	58	34.8127162903038	0.702517190062989	NA	no	yes
M8	C6	R2	delta	54	20	58	34.7930321332553	0.703352333753547	NA	yes	no
M8	C7	R2	lambda	54	20	58	33.4234160638283	0.759363804031272	NA	no	yes
M8	C7	R2	kappa	54	20	58	37.2516710653753	0.594660186949228	NA	no	yes
M8	C7	R2	delta	54	20	58	38.6319458769594	0.531839934199037	NA	yes	no
M8	C8	R2	lambda	54	14	64	21.7476745884322	0.792836891160096	NA	no	yes
M8	C8	R2	kappa	54	14	64	25.5697669633453	0.596680291015471	NA	no	yes
M8	C8	R2	delta	54	14	64	25.3580889690994	0.608283223095393	NA	yes	no
M12	C0	R1	lambda	54	41	37	225.974727016384	2.1094237467878e-15	516.282419324076	no	no
M12	C0	R1	kappa	54	41	37	222.924859689887	5.6621374255883e-15	513.232551997579	no	no
M12	C0	R1	delta	54	41	37	189.367906674132	1.7851009559422e-10	479.675598981824	yes	no
M12	C1	R1	lambda	54	40	38	185.62618027699	2.23977725255509e-10	508.62618027699	no	no
M12	C1	R1	kappa	54	40	38	168.019187672277	3.29360378970023e-08	491.019187672277	no	no
M12	C1	R1	delta	54	40	38	162.614099846472	1.41021963107058e-07	485.614099846472	yes	no
M12	C2	R1	lambda	54	39	39	178.825389066958	6.88191170716834e-10	540.461752703322	no	no
M12	C2	R1	kappa	54	39	39	159.451353487449	1.55001251944675e-07	521.087717123812	no	no
M12	C2	R1	delta	54	39	39	154.86141039919	5.19897454642759e-07	516.497774035554	yes	no
M12	C3	R1	lambda	54	39	39	174.715403872711	2.25737939452131e-09	536.351767509075	no	no
M12	C3	R1	kappa	54	39	39	157.107105359024	2.88682124427453e-07	518.743468995387	no	no
M12	C3	R1	delta	54	39	39	160.564582412966	1.15053025995238e-07	522.20094604933	yes	no
M12	C4	R1	lambda	54	38	40	169.056503225734	4.93895069286765e-09	577.056503225734	no	no
M12	C4	R1	kappa	54	38	40	152.438081703735	4.73370901588055e-07	560.438081703735	no	no
M12	C4	R1	delta	54	38	40	151.954746746837	5.37429261315836e-07	559.954746746837	yes	no
M12	C5	R1	lambda	54	35	43	110.11095232461	0.00157553990600878	736.682380896038	no	no
M12	C5	R1	kappa	54	35	43	92.9785775015227	0.0345499871713115	719.550006072951	no	no
M12	C5	R1	delta	54	35	43	89.3041007011238	0.0597346912167392	715.875529272552	yes	no
M12	C6	R1	lambda	54	29	49	88.9410819343277	0.00556898435389652	5086.94108193433	no	no
M12	C6	R1	kappa	54	29	49	71.9176788703662	0.103458949021506	5069.91767887037	no	yes
M12	C6	R1	delta	54	29	49	62.0816810538778	0.332860670275676	5060.08168105388	yes	no
M12	C7	R1	lambda	54	29	49	113.730543083673	1.72571382827114e-05	5111.73054308367	yes	no
M12	C7	R1	kappa	54	29	49	74.3059238046276	0.0732203252947318	5072.30592380463	no	yes
M12	C7	R1	delta	54	29	49	79.1424972962794	0.0339710677393964	5077.14249729628	yes	no
M12	C8	R1	lambda	54	23	55	92.327051163879	6.05718745377848e-05	NA	no	no
M12	C8	R1	kappa	54	23	55	58.8939448322026	0.0961166526893882	NA	no	yes
M12	C8	R1	delta	54	23	55	54.0143525354485	0.194879394130458	NA	yes	no
M12	C0	R2	lambda	54	31	47	124.559506644764	4.29810591384694e-06	1722.55950664476	no	no
M12	C0	R2	kappa	54	31	47	130.762330532751	7.98966936388368e-07	1728.76233053275	no	no
M12	C0	R2	delta	54	31	47	113.619732311793	7.0364233882847e-05	1711.61973231179	yes	no
M12	C1	R2	lambda	54	30	48	88.2450496724639	0.0102562812465069	2536.24504967246	no	no
M12	C1	R2	kappa	54	30	48	88.0064940083169	0.0107260608412704	2536.00649400832	no	no
M12	C1	R2	delta	54	30	48	95.7194835487402	0.00231074416017685	2543.71948354874	yes	no
M12	C2	R2	lambda	54	29	49	85.3732994433023	0.0111589174960264	5083.3732994433	no	no
M12	C2	R2	kappa	54	29	49	83.8684080977876	0.0147787422303499	5081.86840809779	no	no
M12	C2	R2	delta	54	29	49	91.2311857102488	0.00349228644575006	5089.23118571025	yes	no
M12	C3	R2	lambda	54	29	49	84.2064465172225	0.0138839005798335	5082.20644651722	no	no
M12	C3	R2	kappa	54	29	49	83.513690079185	0.0157733633923066	5081.51369007918	no	no
M12	C3	R2	delta	54	29	49	92.1734756700613	0.00286931039167981	5090.17347567006	yes	no
M12	C4	R2	lambda	54	28	50	80.5453874176659	0.0175052226616648	Inf	no	no
M12	C4	R2	kappa	54	28	50	80.0189245212974	0.0192725765261983	Inf	no	no
M12	C4	R2	delta	54	28	50	87.0633084907919	0.00492931011631548	Inf	yes	no
M12	C5	R2	lambda	54	25	53	50.3382898051617	0.459995409055032	NA	no	yes
M12	C5	R2	kappa	54	25	53	47.1311540465484	0.589208729929745	NA	no	yes
M12	C5	R2	delta	54	25	53	47.5093496025929	0.57390137121993	NA	yes	no
M12	C6	R2	lambda	54	19	59	36.8427743467268	0.522868281530436	NA	no	yes
M12	C6	R2	kappa	54	19	59	33.1224992682888	0.69426683023637	NA	no	yes
M12	C6	R2	delta	54	19	59	31.5997763954875	0.758745810055943	NA	yes	no
M12	C7	R2	lambda	54	19	59	32.5251239682259	0.720211350307816	NA	no	yes
M12	C7	R2	kappa	54	19	59	35.5614540433575	0.582759159223196	NA	no	yes
M12	C7	R2	delta	54	19	59	35.4386901391915	0.588494238078289	NA	yes	no
M12	C8	R2	lambda	54	13	65	20.8493824928298	0.749696243030278	NA	no	yes
M12	C8	R2	kappa	54	13	65	23.8795499413276	0.582852711803568	NA	no	yes
M12	C8	R2	delta	54	13	65	22.1648332313315	0.679644953763389	NA	yes	no
M3	C0	R1	lambda	55	43	35	243.586407446095	0	481.586407446095	no	no
M3	C0	R1	kappa	55	43	35	232.620285886505	1.88737914186277e-15	470.620285886505	no	no
M3	C0	R1	delta	55	43	35	217.611922517123	2.21711538017644e-13	455.611922517123	yes	no
M3	C1	R1	lambda	55	42	36	202.79314785133	8.07143241132735e-12	465.078862137045	no	no
M3	C1	R1	kappa	55	42	36	189.218763507815	4.3796699600307e-10	451.504477793529	no	no
M3	C1	R1	delta	55	42	36	204.478766370658	4.85311790754395e-12	466.764480656373	yes	no
M3	C2	R1	lambda	55	41	37	188.642705156173	2.20616080959246e-10	478.950397463866	no	no
M3	C2	R1	kappa	55	41	37	172.810454820987	1.93720725016888e-08	463.11814712868	no	no
M3	C2	R1	delta	55	41	37	188.708912138421	2.16396678354158e-10	479.016604446114	yes	no
M3	C3	R1	lambda	55	41	37	181.769192796486	1.59567525859217e-09	472.076885104178	no	no
M3	C3	R1	kappa	55	41	37	167.563528433748	7.97870166602266e-08	457.87122074144	no	no
M3	C3	R1	delta	55	41	37	202.17161743908	3.88422627395357e-12	492.479309746772	yes	no
M3	C4	R1	lambda	55	40	38	177.120289686762	2.61350685537565e-09	500.120289686762	no	no
M3	C4	R1	kappa	55	40	38	165.139571057815	7.18285735334945e-08	488.139571057815	no	no
M3	C4	R1	delta	55	40	38	187.699641074266	1.21572751865529e-10	510.699641074266	yes	no
M3	C5	R1	lambda	55	37	41	120.027700783765	0.000573037148885569	584.694367450432	no	no
M3	C5	R1	kappa	55	37	41	103.361159987444	0.0137038853617738	568.02782665411	no	no
M3	C5	R1	delta	55	37	41	111.412718952088	0.00322755400170904	576.079385618755	yes	no
M3	C6	R1	lambda	55	31	47	93.7815362971447	0.00566522891820986	1691.78153629714	no	no
M3	C6	R1	kappa	55	31	47	79.3274025320269	0.0681702410840379	1677.32740253203	no	yes
M3	C6	R1	delta	55	31	47	80.2137132878837	0.059747186277014	1678.21371328788	yes	no
M3	C7	R1	lambda	55	31	47	89.7958390284649	0.0120401191158692	1687.79583902846	no	no
M3	C7	R1	kappa	55	31	47	76.6532748893296	0.0996846322353045	1674.65327488933	no	yes
M3	C7	R1	delta	55	31	47	98.9665118683304	0.00198253793728975	1696.96651186833	yes	no
M3	C8	R1	lambda	55	25	53	70.4431640201498	0.029890676843222	NA	no	no
M3	C8	R1	kappa	55	25	53	65.2922861012497	0.0719377096513972	NA	no	yes
M3	C8	R1	delta	55	25	53	67.9166983214752	0.0466196878832206	NA	yes	no
M3	C0	R2	lambda	55	33	45	138.262277329598	4.86319117976031e-07	1056.2622773296	no	no
M3	C0	R2	kappa	55	33	45	134.369514827871	1.39748713934296e-06	1052.36951482787	no	no
M3	C0	R2	delta	55	33	45	123.557242443875	2.28958234075316e-05	1041.55724244388	yes	no
M3	C1	R2	lambda	55	32	46	101.520081565898	0.00196604425099811	1274.5200815659	no	no
M3	C1	R2	kappa	55	32	46	103.002273856614	0.00144166434017734	1276.00227385661	no	no
M3	C1	R2	delta	55	32	46	115.531420394326	8.45990548646869e-05	1288.53142039433	yes	no
M3	C2	R2	lambda	55	31	47	93.8345245527271	0.00560693319378847	1691.83452455273	no	no
M3	C2	R2	kappa	55	31	47	93.2071614100968	0.00633403078561179	1691.2071614101	no	no
M3	C2	R2	delta	55	31	47	104.442786918864	0.000604797373424892	1702.44278691886	yes	no
M3	C3	R2	lambda	55	31	47	92.3748427909063	0.00743281677775598	1690.37484279091	yes	no
M3	C3	R2	kappa	55	31	47	88.9815798273869	0.0139606452137058	1686.98157982739	no	no
M3	C3	R2	delta	55	31	47	111.721073319741	0.000111525440546711	1709.72107331974	yes	no
M3	C4	R2	lambda	55	30	48	89.1551082144081	0.00863132057354565	2537.15510821441	yes	no
M3	C4	R2	kappa	55	30	48	87.7307568782188	0.0112933999227952	2535.73075687822	no	no
M3	C4	R2	delta	55	30	48	102.715958092164	0.000497584712642274	2550.71595809216	yes	no
M3	C5	R2	lambda	55	27	51	57.8147359607777	0.33629097944849	NA	no	yes
M3	C5	R2	kappa	55	27	51	57.5645185708575	0.344729768855736	NA	no	yes
M3	C5	R2	delta	55	27	51	56.391516722459	0.38560773517872	NA	yes	no
M3	C6	R2	lambda	55	21	57	41.3103955238989	0.50109211259243	NA	no	yes
M3	C6	R2	kappa	55	21	57	39.6801001441498	0.57329874585998	NA	no	yes
M3	C6	R2	delta	55	21	57	36.8564257670802	0.695786945498754	NA	yes	no
M3	C7	R2	lambda	55	21	57	45.6700148028277	0.322171079646088	NA	no	yes
M3	C7	R2	kappa	55	21	57	39.0398592972564	0.601657027457888	NA	no	yes
M3	C7	R2	delta	55	21	57	38.77316452134	0.613412699169306	NA	yes	no
M3	C8	R2	lambda	55	15	63	32.3178831320798	0.352892414348151	NA	yes	no
M3	C8	R2	kappa	55	15	63	30.4579360537044	0.442389779963035	NA	no	yes
M3	C8	R2	delta	55	15	63	23.2765345854231	0.803722927258176	NA	yes	no
M8	C0	R1	lambda	55	42	36	239.207427169448	1.11022302462516e-16	501.493141455162	no	no
M8	C0	R1	kappa	55	42	36	231.611135016114	9.99200722162641e-16	493.896849301828	no	no
M8	C0	R1	delta	55	42	36	218.760772563789	5.87307980026708e-14	481.046486849503	yes	no
M8	C1	R1	lambda	55	41	37	198.414167574683	1.21469501124238e-11	488.721859882375	no	no
M8	C1	R1	kappa	55	41	37	188.209612637424	2.50292342407477e-10	478.517304945116	no	no
M8	C1	R1	delta	55	41	37	205.627616417325	1.34514621663584e-12	495.935308725017	yes	no
M8	C2	R1	lambda	55	40	38	184.263724879526	3.33795768803213e-10	507.263724879526	no	no
M8	C2	R1	kappa	55	40	38	171.801303950595	1.16358895851931e-08	494.801303950595	no	no
M8	C2	R1	delta	55	40	38	189.857762185088	6.40523190043041e-11	512.857762185087	yes	no
M8	C3	R1	lambda	55	40	38	177.390212519836	2.42056208410446e-09	500.390212519836	no	no
M8	C3	R1	kappa	55	40	38	166.554377563361	4.90367074723608e-08	489.554377563361	no	no
M8	C3	R1	delta	55	40	38	203.320467485746	1.05904174318994e-12	526.320467485746	yes	no
M8	C4	R1	lambda	55	39	39	172.741309410112	3.96584509676501e-09	534.377673046476	no	no
M8	C4	R1	kappa	55	39	39	164.130420187428	4.37837607281111e-08	525.766783823791	no	no
M8	C4	R1	delta	55	39	39	188.848491120932	3.51126905329124e-11	550.484854757296	yes	no
M8	C5	R1	lambda	55	36	42	115.648720507118	0.000844606727182895	651.148720507118	no	no
M8	C5	R1	kappa	55	36	42	102.352009117052	0.0108462908738993	637.852009117052	no	no
M8	C5	R1	delta	55	36	42	112.561568998754	0.00158979159417749	648.061568998754	yes	no
M8	C6	R1	lambda	55	30	48	89.4025560204968	0.0082321768259912	2537.4025560205	no	no
M8	C6	R1	kappa	55	30	48	78.3182516616343	0.0563006721134882	2526.31825166163	no	yes
M8	C6	R1	delta	55	30	48	81.36256333455	0.0346360771703977	2529.36256333455	yes	no
M8	C7	R1	lambda	55	30	48	85.4168587518154	0.0172378200398766	2533.41685875182	no	no
M8	C7	R1	kappa	55	30	48	75.6441240189425	0.0838412846604975	2523.64412401894	no	yes
M8	C7	R1	delta	55	30	48	100.115361914997	0.000893673748332158	2548.115361915	yes	no
M8	C8	R1	lambda	55	24	54	66.0641837435003	0.0428075074474998	NA	no	no
M8	C8	R1	kappa	55	24	54	64.2831352308625	0.0581455234309052	NA	no	yes
M8	C8	R1	delta	55	24	54	69.0655483681415	0.0247990654925746	NA	yes	no
M8	C0	R2	lambda	55	32	46	133.883297052951	7.41081038202474e-07	1306.88329705295	no	no
M8	C0	R2	kappa	55	32	46	133.36036395748	8.55210918415672e-07	1306.36036395748	no	no
M8	C0	R2	delta	55	32	46	124.706092490542	8.55943628463862e-06	1297.70609249054	yes	no
M8	C1	R2	lambda	55	31	47	97.14110128925	0.00289385564527977	1695.14110128925	no	no
M8	C1	R2	kappa	55	31	47	101.993122986223	0.00103842817986866	1699.99312298622	no	no
M8	C1	R2	delta	55	31	47	116.680270440993	3.29611627075677e-05	1714.68027044099	yes	no
M8	C2	R2	lambda	55	30	48	89.4555442760791	0.0081489332480611	2537.45554427608	no	no
M8	C2	R2	kappa	55	30	48	92.1980105397041	0.00475991171105528	2540.1980105397	no	no
M8	C2	R2	delta	55	30	48	105.59163696553	0.000255434107230945	2553.59163696553	yes	no
M8	C3	R2	lambda	55	30	48	87.9958625142568	0.0107474458152572	2535.99586251426	yes	no
M8	C3	R2	kappa	55	30	48	87.9724289569998	0.0107947188536478	2535.972428957	no	no
M8	C3	R2	delta	55	30	48	112.869923366408	4.34204851937903e-05	2560.86992336641	yes	no
M8	C4	R2	lambda	55	29	49	84.7761279377586	0.0124860868853679	5082.77612793776	yes	no
M8	C4	R2	kappa	55	29	49	86.7216060078317	0.00862172614345258	5084.72160600783	no	no
M8	C4	R2	delta	55	29	49	103.86480813883	0.000205434368112045	5101.86480813883	yes	no
M8	C5	R2	lambda	55	26	52	53.43575568413	0.418866099118334	NA	no	yes
M8	C5	R2	kappa	55	26	52	56.5553677004662	0.308803795868061	NA	no	yes
M8	C5	R2	delta	55	26	52	57.5403667691253	0.277604793631645	NA	yes	no
M8	C6	R2	lambda	55	20	58	36.931415247251	0.609170407782697	NA	no	yes
M8	C6	R2	kappa	55	20	58	38.6709492737571	0.530067778562002	NA	no	yes
M8	C6	R2	delta	55	20	58	38.0052758137465	0.560367015068731	NA	yes	no
M8	C7	R2	lambda	55	20	58	41.2910345261782	0.414009288659052	NA	no	yes
M8	C7	R2	kappa	55	20	58	38.0307084268693	0.559208268258969	NA	no	yes
M8	C7	R2	delta	55	20	58	39.9220145680063	0.473724534241791	NA	yes	no
M8	C8	R2	lambda	55	14	64	27.9389028554302	0.467688883646506	NA	yes	no
M8	C8	R2	kappa	55	14	64	29.4487851833173	0.390037937663724	NA	no	yes
M8	C8	R2	delta	55	14	64	24.4253846320894	0.658896793393508	NA	yes	no
M12	C0	R1	lambda	55	41	37	238.309135074129	0	528.616827381821	no	no
M12	C0	R1	kappa	55	41	37	230.165166931056	5.55111512312578e-16	520.472859238748	no	no
M12	C0	R1	delta	55	41	37	215.245589456509	6.65023591750469e-14	505.553281764201	yes	no
M12	C1	R1	lambda	55	40	38	197.515875479363	6.34436947422046e-12	520.515875479363	no	no
M12	C1	R1	kappa	55	40	38	186.763644552366	1.60278457173035e-10	509.763644552366	no	no
M12	C1	R1	delta	55	40	38	202.112433310045	1.54110058048218e-12	525.112433310045	yes	no
M12	C2	R1	lambda	55	39	39	183.365432784207	1.81214043770694e-10	545.00179642057	no	no
M12	C2	R1	kappa	55	39	39	170.355335865538	7.78741371387781e-09	531.991699501902	no	no
M12	C2	R1	delta	55	39	39	186.342579077807	7.46274153584636e-11	547.978942714171	yes	no
M12	C3	R1	lambda	55	39	39	176.491920424518	1.3541116006266e-09	538.128284060882	no	no
M12	C3	R1	kappa	55	39	39	165.108409478298	3.34917320543582e-08	526.744773114662	no	no
M12	C3	R1	delta	55	39	39	199.805284378466	1.20792265079217e-12	561.441648014829	yes	no
M12	C4	R1	lambda	55	38	40	171.843017314794	2.21898954766431e-09	579.843017314794	no	no
M12	C4	R1	kappa	55	38	40	162.684452102366	2.96794370191478e-08	570.684452102366	no	no
M12	C4	R1	delta	55	38	40	185.333308013652	4.06691347265564e-11	593.333308013652	yes	no
M12	C5	R1	lambda	55	35	43	114.750428411798	0.000597517765088318	741.321856983227	no	no
M12	C5	R1	kappa	55	35	43	100.906041031995	0.00917852157923016	727.477469603423	no	no
M12	C5	R1	delta	55	35	43	109.046385891474	0.00195364900381145	735.617814462903	yes	no
M12	C6	R1	lambda	55	29	49	88.5042639251778	0.00607653643594963	5086.50426392518	no	no
M12	C6	R1	kappa	55	29	49	76.872283576578	0.0492534379438201	5074.87228357658	no	no
M12	C6	R1	delta	55	29	49	77.8473802272698	0.0420879674162148	5075.84738022727	yes	no
M12	C7	R1	lambda	55	29	49	84.5185666564971	0.0131014557446985	5082.5185666565	no	no
M12	C7	R1	kappa	55	29	49	74.1981559338804	0.074407979518907	5072.19815593388	no	yes
M12	C7	R1	delta	55	29	49	96.6001788077165	0.00110259430868809	5094.60017880772	yes	no
M12	C8	R1	lambda	55	23	55	65.165891648182	0.0328355470792242	NA	no	no
M12	C8	R1	kappa	55	23	55	62.8371671458004	0.0499340224964517	NA	no	no
M12	C8	R1	delta	55	23	55	65.5503652608614	0.0305723531137306	NA	yes	no
M12	C0	R2	lambda	55	31	47	132.985004957632	4.30424299202592e-07	1730.98500495763	no	no
M12	C0	R2	kappa	55	31	47	131.914395872422	5.80392153670672e-07	1729.91439587242	no	no
M12	C0	R2	delta	55	31	47	121.190909383261	1.04175934468875e-05	1719.19090938326	yes	no
M12	C1	R2	lambda	55	30	48	96.2428091939308	0.00206927446003735	2544.24280919393	no	no
M12	C1	R2	kappa	55	30	48	100.547154901165	0.00081183237929483	2548.54715490117	no	no
M12	C1	R2	delta	55	30	48	113.165087333712	4.0312343654092e-05	2561.16508733371	yes	no
M12	C2	R2	lambda	55	29	49	88.5572521807601	0.00601276917971394	5086.55725218076	no	no
M12	C2	R2	kappa	55	29	49	90.7520424546478	0.00385541014450008	5088.75204245465	no	no
M12	C2	R2	delta	55	29	49	102.07645385825	0.000314448183714622	5100.07645385825	yes	no
M12	C3	R2	lambda	55	29	49	87.0975704189385	0.00801509385077226	5085.09757041894	yes	no
M12	C3	R2	kappa	55	29	49	86.5264608719377	0.00895291169459411	5084.52646087194	no	no
M12	C3	R2	delta	55	29	49	109.354740259127	5.31223395738856e-05	5107.35474025913	yes	no
M12	C4	R2	lambda	55	28	50	83.8778358424403	0.00931682985446891	Inf	yes	no
M12	C4	R2	kappa	55	28	50	85.2756379227696	0.00707390969223687	Inf	no	no
M12	C4	R2	delta	55	28	50	100.34962503155	0.000252678701777254	Inf	yes	no
M12	C5	R2	lambda	55	25	53	52.5374635888107	0.375989905811243	NA	no	yes
M12	C5	R2	kappa	55	25	53	55.1093996154085	0.28750561705015	NA	no	yes
M12	C5	R2	delta	55	25	53	54.0251836618451	0.323299311235159	NA	yes	no
M12	C6	R2	lambda	55	19	59	36.033123151932	0.560694870911789	NA	no	yes
M12	C6	R2	kappa	55	19	59	37.2249811887008	0.505112722046586	NA	no	yes
M12	C6	R2	delta	55	19	59	34.4900927064663	0.632527541681597	NA	yes	no
M12	C7	R2	lambda	55	19	59	40.3927424308599	0.365015841695735	NA	no	yes
M12	C7	R2	kappa	55	19	59	36.5847403418071	0.534901392296108	NA	no	yes
M12	C7	R2	delta	55	19	59	36.4068314607261	0.543213070589277	NA	yes	no
M12	C8	R2	lambda	55	13	65	27.040610760112	0.407205958693401	NA	yes	no
M12	C8	R2	kappa	55	13	65	28.0028170982551	0.35831980363102	NA	no	yes
M12	C8	R2	delta	55	13	65	20.9102015248092	0.746584269323727	NA	yes	no
M3	C0	R1	lambda	56	43	35	223.777822104521	3.23074900165921e-14	461.777822104521	no	no
M3	C0	R1	kappa	56	43	35	212.731062604976	9.95314941576453e-13	450.731062604976	no	no
M3	C0	R1	delta	56	43	35	204.386950874532	1.23354659820052e-11	442.386950874532	yes	no
M3	C1	R1	lambda	56	42	36	189.414376244076	4.14037915064114e-10	451.70009052979	no	no
M3	C1	R1	kappa	56	42	36	165.860340717009	2.59202964647542e-07	428.146055002723	no	no
M3	C1	R1	delta	56	42	36	161.596665166582	7.69446706017085e-07	423.882379452296	yes	no
M3	C2	R1	lambda	56	41	37	183.648353138374	9.33888300025387e-10	473.956045446066	no	no
M3	C2	R1	kappa	56	41	37	159.94044216393	5.83726499248094e-07	450.248134471622	no	no
M3	C2	R1	delta	56	41	37	155.133179366805	1.96078173442249e-06	445.440871674497	yes	no
M3	C3	R1	lambda	56	41	37	180.498124238612	2.2872299609844e-09	470.805816546304	no	no
M3	C3	R1	kappa	56	41	37	158.72766093693	7.95030712263944e-07	449.035353244622	no	no
M3	C3	R1	delta	56	41	37	159.656470126407	6.27640062256241e-07	449.9641624341	yes	no
M3	C4	R1	lambda	56	40	38	175.476982476784	4.16093370869675e-09	498.476982476784	no	no
M3	C4	R1	kappa	56	40	38	153.960814358819	1.32840705957538e-06	476.960814358819	no	no
M3	C4	R1	delta	56	40	38	153.626330248277	1.44547809954876e-06	476.626330248277	yes	no
M3	C5	R1	lambda	56	37	41	108.111798094286	0.00596251013663962	572.778464760953	no	no
M3	C5	R1	kappa	56	37	41	86.7302855952486	0.147805465839896	551.396952261915	no	yes
M3	C5	R1	delta	56	37	41	85.5041055907632	0.169838996686519	550.17077225743	yes	no
M3	C6	R1	lambda	56	31	47	90.5866020605621	0.0104075001989117	1688.58660206056	no	no
M3	C6	R1	kappa	56	31	47	70.6114651288544	0.212021261777882	1668.61146512885	no	yes
M3	C6	R1	delta	56	31	47	65.3312087441006	0.36181670989991	1663.3312087441	yes	no
M3	C7	R1	lambda	56	31	47	86.2088458385392	0.0227421511786641	1684.20884583854	no	no
M3	C7	R1	kappa	56	31	47	72.5701412873279	0.16873077675544	1670.57014128733	no	yes
M3	C7	R1	delta	56	31	47	78.7781288687058	0.073867605466619	1676.77812886871	yes	no
M3	C8	R1	lambda	56	25	53	65.9553419618568	0.0646492003466216	NA	no	yes
M3	C8	R1	kappa	56	25	53	58.7290907233374	0.186051270215712	NA	no	yes
M3	C8	R1	delta	56	25	53	60.4483805952627	0.147905375611469	NA	yes	no
M3	C0	R2	lambda	56	33	45	120.462454774602	4.89798566476463e-05	1038.4624547746	no	no
M3	C0	R2	kappa	56	33	45	112.382473219503	0.000324923012098965	1030.3824732195	no	no
M3	C0	R2	delta	56	33	45	110.397085221971	0.000505969130496275	1028.39708522197	yes	no
M3	C1	R2	lambda	56	32	46	88.9447445198039	0.0213260254457706	1261.9447445198	no	no
M3	C1	R2	kappa	56	32	46	83.8462345555144	0.0487093864978756	1256.84623455551	no	no
M3	C1	R2	delta	56	32	46	83.4150003644782	0.0520202362951522	1256.41500036448	yes	no
M3	C2	R2	lambda	56	31	47	86.3514330203801	0.0221921944537146	1684.35143302038	no	no
M3	C2	R2	kappa	56	31	47	79.5270336991304	0.0661917912179626	1677.52703369913	no	yes
M3	C2	R2	delta	56	31	47	79.2884330781856	0.0685621052509158	1677.28843307819	yes	no
M3	C3	R2	lambda	56	31	47	85.9123566213248	0.0239245340969229	1683.91235662132	no	no
M3	C3	R2	kappa	56	31	47	79.4019712678623	0.0674255703485509	1677.40197126786	no	yes
M3	C3	R2	delta	56	31	47	81.2125404149745	0.0513175903465402	1679.21254041497	yes	no
M3	C4	R2	lambda	56	30	48	82.8129699453996	0.0271604293498585	2530.8129699454	no	no
M3	C4	R2	kappa	56	30	48	76.0379189954245	0.0792024528561819	2524.03791899542	no	yes
M3	C4	R2	delta	56	30	48	77.3301464183532	0.065432999250488	2525.33014641835	yes	no
M3	C5	R2	lambda	56	27	51	50.8814777013297	0.595431692996896	NA	no	yes
M3	C5	R2	kappa	56	27	51	43.8798865075242	0.835724643996097	NA	no	yes
M3	C5	R2	delta	56	27	51	42.6183869968816	0.868183667841423	NA	yes	no
M3	C6	R2	lambda	56	21	57	39.9917413678595	0.55945941328291	NA	no	yes
M3	C6	R2	kappa	56	21	57	32.7670428238718	0.845703448946934	NA	no	yes
M3	C6	R2	delta	56	21	57	29.3184848921269	0.930474178456352	NA	yes	no
M3	C7	R2	lambda	56	21	57	42.6041076707309	0.444987988850344	NA	no	yes
M3	C7	R2	kappa	56	21	57	33.5786453425613	0.819775924901411	NA	no	yes
M3	C7	R2	delta	56	21	57	33.5328439922469	0.821296205248671	NA	yes	no
M3	C8	R2	lambda	56	15	63	30.5579041360811	0.437365586117685	NA	no	yes
M3	C8	R2	kappa	56	15	63	24.1934427300219	0.763202735243238	NA	no	yes
M3	C8	R2	delta	56	15	63	21.9854857371883	0.854571464749081	NA	yes	no
M8	C0	R1	lambda	56	42	36	219.398841832662	4.80726569662693e-14	481.684556118376	no	no
M8	C0	R1	kappa	56	42	36	212.458617969087	4.21329637845247e-13	474.744332254802	no	no
M8	C0	R1	delta	56	42	36	211.134934196149	6.34492458573277e-13	473.420648481863	yes	no
M8	C1	R1	lambda	56	41	37	185.035395972215	6.27276230957818e-10	475.343088279908	no	no
M8	C1	R1	kappa	56	41	37	165.587896081119	1.34677696661534e-07	455.895588388811	no	no
M8	C1	R1	delta	56	41	37	168.344648488199	6.47749591742297e-08	458.652340795891	yes	no
M8	C2	R1	lambda	56	40	38	179.269372866513	1.41582034984822e-09	502.269372866513	no	no
M8	C2	R1	kappa	56	40	38	159.667997528037	3.06344550726756e-07	482.667997528037	no	no
M8	C2	R1	delta	56	40	38	161.881162688422	1.71239093793574e-07	484.881162688422	yes	no
M8	C3	R1	lambda	56	40	38	176.119143966753	3.47083362051137e-09	499.119143966753	no	no
M8	C3	R1	kappa	56	40	38	158.455216301044	4.20092436503872e-07	481.455216301044	no	no
M8	C3	R1	delta	56	40	38	166.404453448025	5.10673343612211e-08	489.404453448025	yes	no
M8	C4	R1	lambda	56	39	39	171.098002204925	6.31684571317237e-09	532.734365841289	no	no
M8	C4	R1	kappa	56	39	39	153.688369722933	7.04839987930583e-07	515.324733359297	no	no
M8	C4	R1	delta	56	39	39	160.374313569894	1.21080474757562e-07	522.010677206257	yes	no
M8	C5	R1	lambda	56	36	42	103.732817822426	0.00850325655716233	639.232817822426	no	no
M8	C5	R1	kappa	56	36	42	86.4578409593587	0.117575282907249	621.957840959359	no	yes
M8	C5	R1	delta	56	36	42	92.2520889123805	0.0541803252538151	627.75208891238	yes	no
M8	C6	R1	lambda	56	30	48	86.2076217887008	0.0149474959541804	2534.2076217887	no	no
M8	C6	R1	kappa	56	30	48	70.3390204929614	0.169900817606381	2518.33902049296	no	yes
M8	C6	R1	delta	56	30	48	72.079192065718	0.136482813302801	2520.07919206572	yes	no
M8	C7	R1	lambda	56	30	48	81.8298655666801	0.0320522585033598	2529.82986556668	no	no
M8	C7	R1	kappa	56	30	48	72.2976966514417	0.132662784063244	2520.29769665144	no	yes
M8	C7	R1	delta	56	30	48	85.5261121903232	0.016903686400255	2533.52611219032	yes	no
M8	C8	R1	lambda	56	24	54	61.5763616899978	0.0901732649088762	NA	no	yes
M8	C8	R1	kappa	56	24	54	58.4566460874512	0.143381213379825	NA	no	yes
M8	C8	R1	delta	56	24	54	67.1963639168801	0.0349911698126205	NA	yes	no
M8	C0	R2	lambda	56	32	46	116.083474502743	7.40588675022247e-05	1289.08347450274	no	no
M8	C0	R2	kappa	56	32	46	112.110028583614	0.000190190974403093	1285.11002858361	no	no
M8	C0	R2	delta	56	32	46	117.145068543589	5.72366432052274e-05	1290.14506854359	yes	no
M8	C1	R2	lambda	56	31	47	84.5657642479433	0.0300053563954353	1682.56576424794	no	no
M8	C1	R2	kappa	56	31	47	83.5737899196245	0.0353126905141271	1681.57378991962	no	no
M8	C1	R2	delta	56	31	47	90.1629836860955	0.0112552098846695	1688.1629836861	yes	no
M8	C2	R2	lambda	56	30	48	81.9724527485188	0.0312981241923016	2529.97245274852	no	no
M8	C2	R2	kappa	56	30	48	79.2545890632374	0.0486617610523942	2527.25458906324	no	no
M8	C2	R2	delta	56	30	48	86.036416399803	0.0154187378170991	2534.0364163998	yes	no
M8	C3	R2	lambda	56	30	48	81.5333763494657	0.033671323115591	2529.53337634947	no	no
M8	C3	R2	kappa	56	30	48	79.1295266319761	0.0496280840033514	2527.12952663198	no	no
M8	C3	R2	delta	56	30	48	87.9605237365918	0.0108188079140445	2535.96052373659	yes	no
M8	C4	R2	lambda	56	29	49	78.4339896735406	0.0382246302869442	5076.43398967354	no	no
M8	C4	R2	kappa	56	29	49	75.7654743595383	0.0586206353665435	5073.76547435954	no	yes
M8	C4	R2	delta	56	29	49	84.0781297399705	0.0142176458245299	5082.07812973997	yes	no
M8	C5	R2	lambda	56	26	52	46.5024974294691	0.689104042442378	NA	no	yes
M8	C5	R2	kappa	56	26	52	43.6074418716344	0.789757406682535	NA	no	yes
M8	C5	R2	delta	56	26	52	49.3663703184989	0.578098515427354	NA	yes	no
M8	C6	R2	lambda	56	20	58	35.6127610959982	0.667986306983992	NA	no	yes
M8	C6	R2	kappa	56	20	58	32.4945981879788	0.794568869879415	NA	no	yes
M8	C6	R2	delta	56	20	58	36.0664682137443	0.647966531430133	NA	yes	no
M8	C7	R2	lambda	56	20	58	38.2251273988718	0.550351369055109	NA	no	yes
M8	C7	R2	kappa	56	20	58	33.3062007066751	0.763942005672717	NA	no	yes
M8	C7	R2	delta	56	20	58	40.2808273138643	0.457829189379919	NA	yes	no
M8	C8	R2	lambda	56	14	64	26.178923864222	0.563210138794103	NA	no	yes
M8	C8	R2	kappa	56	14	64	23.9209980941357	0.685698809070561	NA	no	yes
M8	C8	R2	delta	56	14	64	28.7334690588056	0.42613823596924	NA	yes	no
M12	C0	R1	lambda	56	41	37	218.500549736231	2.36477504245158e-14	508.808242043923	no	no
M12	C0	R1	kappa	56	41	37	210.326202549014	3.12638803734444e-13	500.633894856706	no	no
M12	C0	R1	delta	56	41	37	201.755698222098	4.4095838092062e-12	492.063390529791	yes	no
M12	C1	R1	lambda	56	40	38	184.137103875784	3.46369599668606e-10	507.137103875784	no	no
M12	C1	R1	kappa	56	40	38	163.455480661046	1.12744780178531e-07	486.455480661046	no	no
M12	C1	R1	delta	56	40	38	158.965412514148	3.67931718092684e-07	481.965412514148	yes	no
M12	C2	R1	lambda	56	39	39	178.371080770082	7.8550677073963e-10	540.007444406446	no	no
M12	C2	R1	kappa	56	39	39	157.535582107966	2.57815537141326e-07	519.17194574433	no	no
M12	C2	R1	delta	56	39	39	152.501926714372	9.5688263590521e-07	514.138290350736	yes	no
M12	C3	R1	lambda	56	39	39	175.22085187032	1.95262939151064e-09	536.857215506684	no	no
M12	C3	R1	kappa	56	39	39	156.322800880967	3.54826361514959e-07	517.95916451733	no	no
M12	C3	R1	delta	56	39	39	157.025217473974	2.94979992987443e-07	518.661581110338	yes	no
M12	C4	R1	lambda	56	38	40	170.199710108492	3.56098373011093e-09	578.199710108492	no	no
M12	C4	R1	kappa	56	38	40	151.555954302856	5.96602757862996e-07	559.555954302856	no	no
M12	C4	R1	delta	56	38	40	150.995077595843	6.90733537256349e-07	558.995077595843	yes	no
M12	C5	R1	lambda	56	35	43	102.834525725994	0.00646581248662281	729.405954297423	no	no
M12	C5	R1	kappa	56	35	43	84.3254255392853	0.116581122042256	710.896854110714	no	yes
M12	C5	R1	delta	56	35	43	82.87285293833	0.139364010138272	709.444281509759	yes	no
M12	C6	R1	lambda	56	29	49	85.3093296922702	0.0112946850714079	5083.30932969227	no	no
M12	C6	R1	kappa	56	29	49	68.2066050728911	0.168967983507831	5066.20660507289	no	yes
M12	C6	R1	delta	56	29	49	62.6999560916675	0.313248555295024	5060.69995609167	yes	no
M12	C7	R1	lambda	56	29	49	80.9315734702475	0.02501750433011	5078.93157347025	no	no
M12	C7	R1	kappa	56	29	49	70.1652812313648	0.131372203920347	5068.16528123137	no	yes
M12	C7	R1	delta	56	29	49	76.1468762162727	0.0552361135023639	5074.14687621627	yes	no
M12	C8	R1	lambda	56	23	55	60.6780695935651	0.072103982225679	NA	no	yes
M12	C8	R1	kappa	56	23	55	56.3242306673743	0.141557507800295	NA	no	yes
M12	C8	R1	delta	56	23	55	57.8171279428296	0.113491813361167	NA	yes	no
M12	C0	R2	lambda	56	31	47	115.185182406312	4.78563907054808e-05	1713.18518240631	no	no
M12	C0	R2	kappa	56	31	47	109.977613163541	0.000169061679489602	1707.97761316354	no	no
M12	C0	R2	delta	56	31	47	107.765832569538	0.000283780586898263	1705.76583256954	yes	no
M12	C1	R2	lambda	56	30	48	83.6674721515119	0.0234553116179871	2531.66747215151	no	no
M12	C1	R2	kappa	56	30	48	81.4413744995511	0.0341880025904976	2529.44137449955	no	no
M12	C1	R2	delta	56	30	48	80.783747712045	0.038086090274036	2528.78374771205	yes	no
M12	C2	R2	lambda	56	29	49	81.0741606520882	0.0244029803521122	5079.07416065209	no	no
M12	C2	R2	kappa	56	29	49	77.1221736431671	0.0473244885329563	5075.12217364317	no	no
M12	C2	R2	delta	56	29	49	76.6571804257525	0.0509671045025895	5074.65718042575	yes	no
M12	C3	R2	lambda	56	29	49	80.6350842530331	0.0263392889699273	5078.63508425303	no	no
M12	C3	R2	kappa	56	29	49	76.9971112118992	0.048281654137569	5074.9971112119	no	no
M12	C3	R2	delta	56	29	49	78.5812877625413	0.0373041612476647	5076.58128776254	yes	no
M12	C4	R2	lambda	56	28	50	77.5356975771079	0.029938953064483	Inf	no	no
M12	C4	R2	kappa	56	28	50	73.6330589394614	0.0571376254362408	Inf	no	yes
M12	C4	R2	delta	56	28	50	74.69889376592	0.0481687831528823	Inf	yes	no
M12	C5	R2	lambda	56	25	53	45.6042053330377	0.65022788519647	NA	no	yes
M12	C5	R2	kappa	56	25	53	41.4750264515609	0.799180251459475	NA	no	yes
M12	C5	R2	delta	56	25	53	39.9871343444484	0.843585678322234	NA	yes	no
M12	C6	R2	lambda	56	19	59	34.7144689995675	0.622172592509926	NA	no	yes
M12	C6	R2	kappa	56	19	59	30.3621827679085	0.806455631839793	NA	no	yes
M12	C6	R2	delta	56	19	59	26.6872322396938	0.915613225822578	NA	yes	no
M12	C7	R2	lambda	56	19	59	37.3268353024392	0.500398469516568	NA	no	yes
M12	C7	R2	kappa	56	19	59	31.1737852865981	0.775702318141045	NA	no	yes
M12	C7	R2	delta	56	19	59	30.9015913398138	0.786251317723993	NA	yes	no
M12	C8	R2	lambda	56	13	65	25.2806317677894	0.503137882834523	NA	no	yes
M12	C8	R2	kappa	56	13	65	21.7885826740588	0.700206803158664	NA	no	yes
M12	C8	R2	delta	56	13	65	19.3542330847551	0.821130609992234	NA	yes	no
M3	C0	R1	lambda	57	43	35	240.984780464161	1.11022302462516e-16	478.984780464161	no	no
M3	C0	R1	kappa	57	43	35	232.04205659779	2.33146835171283e-15	470.04205659779	no	no
M3	C0	R1	delta	57	43	35	195.257090411177	1.79375403419613e-10	433.257090411177	yes	no
M3	C1	R1	lambda	57	42	36	201.633726209934	1.14350751090342e-11	463.919440495648	no	no
M3	C1	R1	kappa	57	42	36	179.464615017361	6.829900089933e-09	441.750329303076	no	no
M3	C1	R1	delta	57	42	36	176.516086787282	1.53261835444951e-08	438.801801072996	yes	no
M3	C2	R1	lambda	57	41	37	188.370718593726	2.38819075626395e-10	478.678410901418	no	no
M3	C2	R1	kappa	57	41	37	163.368330680807	2.40964479147898e-07	453.6760229885	no	no
M3	C2	R1	delta	57	41	37	161.741554508699	3.67471118201124e-07	452.049246816391	yes	no
M3	C3	R1	lambda	57	41	37	185.049742374938	6.24692519934911e-10	475.35743468263	no	no
M3	C3	R1	kappa	57	41	37	162.814627307067	2.78301532707914e-07	453.122319614759	no	no
M3	C3	R1	delta	57	41	37	174.793878646487	1.12407063657116e-08	465.101570954179	yes	no
M3	C4	R1	lambda	57	40	38	178.188838701396	1.92819538114009e-09	501.188838701396	no	no
M3	C4	R1	kappa	57	40	38	157.620086634159	5.21478991655222e-07	480.620086634159	no	no
M3	C4	R1	delta	57	40	38	160.354860679355	2.55938622184537e-07	483.354860679355	yes	no
M3	C5	R1	lambda	57	37	41	128.891292241591	8.13955794003451e-05	593.557958908258	no	no
M3	C5	R1	kappa	57	37	41	110.787463521711	0.00363329748635244	575.454130188378	no	no
M3	C5	R1	delta	57	37	41	111.245149081167	0.00333195010497223	575.911815747834	yes	no
M3	C6	R1	lambda	57	31	47	94.0910460668864	0.00533246907573703	1692.09104606689	no	no
M3	C6	R1	kappa	57	31	47	75.8225059755956	0.111549038178386	1673.8225059756	no	yes
M3	C6	R1	delta	57	31	47	64.1915939511395	0.399639999735446	1662.19159395114	yes	no
M3	C7	R1	lambda	57	31	47	126.966268579565	2.25498364148091e-06	1724.96626857956	no	no
M3	C7	R1	kappa	57	31	47	85.1507721323872	0.0272143235858863	1683.15077213239	no	no
M3	C7	R1	delta	57	31	47	101.429794312521	0.00117336501747634	1699.42979431252	yes	no
M3	C8	R1	lambda	57	25	53	98.3869669232418	5.3093465126608e-05	NA	no	no
M3	C8	R1	kappa	57	25	53	62.9581880489372	0.103178413498629	NA	no	yes
M3	C8	R1	delta	57	25	53	58.2324974388004	0.198267156359393	NA	yes	no
M3	C0	R2	lambda	57	33	45	132.528337324199	2.2825721452957e-06	1050.5283373242	no	no
M3	C0	R2	kappa	57	33	45	138.154789220799	5.00864573149684e-07	1056.1547892208	no	no
M3	C0	R2	delta	57	33	45	120.971170990604	4.32807394644685e-05	1038.9711709906	yes	no
M3	C1	R2	lambda	57	32	46	101.180612516142	0.00210910650417728	1274.18061251614	no	no
M3	C1	R2	kappa	57	32	46	96.1113198144487	0.00579992525353856	1269.11131981445	no	no
M3	C1	R2	delta	57	32	46	108.301799352651	0.000454418393609046	1281.30179935265	yes	no
M3	C2	R2	lambda	57	31	47	94.962624145131	0.00449002586550651	1692.96262414513	no	no
M3	C2	R2	kappa	57	31	47	87.7334321834325	0.0174440828036106	1685.73343218343	no	no
M3	C2	R2	delta	57	31	47	99.2972977353823	0.00184942753163098	1697.29729773538	yes	no
M3	C3	R2	lambda	57	31	47	94.1043113208157	0.00531861933289035	1692.10431132082	no	no
M3	C3	R2	kappa	57	31	47	86.289129980058	0.02243102788739	1684.28912998006	no	no
M3	C3	R2	delta	57	31	47	104.892867896253	0.000546731105493747	1702.89286789625	yes	no
M3	C4	R2	lambda	57	30	48	90.3430997544317	0.00686453245744367	2538.34309975443	no	no
M3	C4	R2	kappa	57	30	48	83.4145863580141	0.0245021961745124	2531.41458635801	no	no
M3	C4	R2	delta	57	30	48	96.8376811438377	0.00182362511140821	2544.83768114384	yes	no
M3	C5	R2	lambda	57	27	51	67.2058375733786	0.106971884353551	NA	no	yes
M3	C5	R2	kappa	57	27	51	60.4050894968438	0.255552833343868	NA	no	yes
M3	C5	R2	delta	57	27	51	57.0936260835233	0.360887027086511	NA	yes	no
M3	C6	R2	lambda	57	21	57	46.0945650334652	0.306688404510109	NA	no	yes
M3	C6	R2	kappa	57	21	57	37.4830102607227	0.669386199840658	NA	no	yes
M3	C6	R2	delta	57	21	57	31.1789040567178	0.889939644990543	NA	yes	no
M3	C7	R2	lambda	57	21	57	49.7700929602761	0.191529103722605	NA	no	yes
M3	C7	R2	kappa	57	21	57	42.6392177365567	0.443491380410932	NA	no	yes
M3	C7	R2	delta	57	21	57	44.799755994248	0.355181051241446	NA	yes	no
M3	C8	R2	lambda	57	15	63	29.931811395252	0.469150118266259	NA	no	yes
M3	C8	R2	kappa	57	15	63	27.1225419942014	0.616829197273292	NA	no	yes
M3	C8	R2	delta	57	15	63	22.6636441394287	0.828830906909512	NA	yes	no
M8	C0	R1	lambda	57	42	36	236.60580019106	2.22044604925031e-16	498.891514476774	no	no
M8	C0	R1	kappa	57	42	36	231.008712249352	1.11022302462516e-15	493.294426535066	no	no
M8	C0	R1	delta	57	42	36	195.107314398539	7.92673704452795e-11	457.393028684253	yes	no
M8	C1	R1	lambda	57	41	37	197.254745936832	1.72211134241707e-11	487.562438244525	no	no
M8	C1	R1	kappa	57	41	37	178.431270668924	4.0908920695415e-09	468.738962976616	no	no
M8	C1	R1	delta	57	41	37	176.366310774644	7.27586102478028e-09	466.674003082337	yes	no
M8	C2	R1	lambda	57	40	38	183.991738320623	3.61382035407587e-10	506.991738320623	no	no
M8	C2	R1	kappa	57	40	38	162.334986332371	1.51856691665841e-07	485.334986332371	no	no
M8	C2	R1	delta	57	40	38	161.591778496061	1.8484324160184e-07	484.591778496061	yes	no
M8	C3	R1	lambda	57	40	38	180.670762101835	9.46589473471704e-10	503.670762101835	no	no
M8	C3	R1	kappa	57	40	38	161.781282958635	1.75819785619424e-07	484.781282958635	no	no
M8	C3	R1	delta	57	40	38	174.644102633849	5.26038101966719e-09	497.644102633849	yes	no
M8	C4	R1	lambda	57	39	39	173.809858428293	2.92494328757442e-09	535.446222064657	no	no
M8	C4	R1	kappa	57	39	39	156.586742285727	3.31060612368539e-07	518.223105922091	no	no
M8	C4	R1	delta	57	39	39	160.205084666717	1.26700868019469e-07	521.841448303081	yes	no
M8	C5	R1	lambda	57	36	42	124.512311968489	0.000121864194576604	660.012311968489	no	no
M8	C5	R1	kappa	57	36	42	109.754119173274	0.00276944318859695	645.254119173274	no	no
M8	C5	R1	delta	57	36	42	111.09537306853	0.00212957522743906	646.59537306853	yes	no
M8	C6	R1	lambda	57	30	48	89.7120657937835	0.00775674248912117	2537.71206579378	no	no
M8	C6	R1	kappa	57	30	48	74.7891616271592	0.094671365231949	2522.78916162716	no	yes
M8	C6	R1	delta	57	30	48	64.0418179385019	0.336671442475692	2512.0418179385	yes	no
M8	C7	R1	lambda	57	30	48	122.587288306463	3.43988194784206e-06	2570.58728830646	no	no
M8	C7	R1	kappa	57	30	48	84.1174277839552	0.0216902797539599	2532.11742778396	no	no
M8	C7	R1	delta	57	30	48	101.280018299884	0.000688967247928773	2549.28001829988	yes	no
M8	C8	R1	lambda	57	24	54	94.0079866501394	8.128165734822e-05	NA	no	no
M8	C8	R1	kappa	57	24	54	61.9248437005051	0.0853785461324501	NA	no	yes
M8	C8	R1	delta	57	24	54	58.0827214261627	0.151101987298123	NA	yes	no
M8	C0	R2	lambda	57	32	46	128.149357051097	3.47687899304727e-06	1301.1493570511	no	no
M8	C0	R2	kappa	57	32	46	137.121444872361	3.02305050770002e-07	1310.12144487236	no	no
M8	C0	R2	delta	57	32	46	120.821394977966	2.30391351380144e-05	1293.82139497797	yes	no
M8	C1	R2	lambda	57	31	47	96.8016322430401	0.00310159564369628	1694.80163224304	no	no
M8	C1	R2	kappa	57	31	47	95.0779754660112	0.004388275503868	1693.07797546601	no	no
M8	C1	R2	delta	57	31	47	108.152023340014	0.00025945229039559	1706.15202334001	yes	no
M8	C2	R2	lambda	57	30	48	90.5836438720281	0.00655002944323602	2538.58364387203	no	no
M8	C2	R2	kappa	57	30	48	86.7000878349961	0.0136634816070237	2534.700087835	no	no
M8	C2	R2	delta	57	30	48	99.1475217227447	0.0011064182530679	2547.14752172274	yes	no
M8	C3	R2	lambda	57	30	48	89.7253310477132	0.00773694021297833	2537.72533104771	no	no
M8	C3	R2	kappa	57	30	48	85.2557856316259	0.0177412410893806	2533.25578563163	no	no
M8	C3	R2	delta	57	30	48	104.743091883616	0.00031161682391545	2552.74309188362	yes	no
M8	C4	R2	lambda	57	29	49	85.9641194813292	0.0099733994024177	5083.96411948133	no	no
M8	C4	R2	kappa	57	29	49	82.3812420095821	0.0193642297432297	5080.38124200958	no	no
M8	C4	R2	delta	57	29	49	96.6879051312001	0.00108131094373876	5094.6879051312	yes	no
M8	C5	R2	lambda	57	26	52	62.8268573002767	0.144532182346494	NA	no	yes
M8	C5	R2	kappa	57	26	52	59.3717451484063	0.224834181382969	NA	no	yes
M8	C5	R2	delta	57	26	52	56.9438500708856	0.296272816039395	NA	yes	no
M8	C6	R2	lambda	57	20	58	41.7155847603623	0.396084787268315	NA	no	yes
M8	C6	R2	kappa	57	20	58	36.4496659122863	0.630864780600521	NA	no	yes
M8	C6	R2	delta	57	20	58	31.0291280440801	0.844588221306846	NA	yes	no
M8	C7	R2	lambda	57	20	58	45.3911126871736	0.257382170194935	NA	no	yes
M8	C7	R2	kappa	57	20	58	41.6058733881246	0.400685797798761	NA	no	yes
M8	C7	R2	delta	57	20	58	44.6499799816104	0.282668495261064	NA	yes	no
M8	C8	R2	lambda	57	14	64	25.5528311221495	0.597609511611638	NA	no	yes
M8	C8	R2	kappa	57	14	64	26.0891976457693	0.568141499862267	NA	no	yes
M8	C8	R2	delta	57	14	64	22.513868126791	0.756964796640206	NA	yes	no
M12	C0	R1	lambda	57	41	37	235.707508095665	1.11022302462516e-16	526.015200403357	no	no
M12	C0	R1	kappa	57	41	37	229.517788610221	6.66133814775094e-16	519.825480917913	no	no
M12	C0	R1	delta	57	41	37	192.432819379003	7.24913462590848e-11	482.740511686695	yes	no
M12	C1	R1	lambda	57	40	38	196.356453841437	9.03710439814631e-12	519.356453841437	no	no
M12	C1	R1	kappa	57	40	38	176.940347029792	2.75047118414307e-09	499.940347029792	no	no
M12	C1	R1	delta	57	40	38	173.691815755109	6.87059009685242e-09	496.691815755109	yes	no
M12	C2	R1	lambda	57	39	39	183.093446225229	1.96420324449775e-10	544.729809861592	no	no
M12	C2	R1	kappa	57	39	39	160.844062693238	1.06729565518826e-07	522.480426329602	no	no
M12	C2	R1	delta	57	39	39	158.917283476526	1.78716497378772e-07	520.553647112889	yes	no
M12	C3	R1	lambda	57	39	39	179.772470006438	5.21961585064901e-10	541.408833642802	no	no
M12	C3	R1	kappa	57	39	39	160.290359319499	1.23837489818257e-07	521.926722955862	no	no
M12	C3	R1	delta	57	39	39	171.969607614313	4.9368610310907e-09	533.605971250677	yes	no
M12	C4	R1	lambda	57	38	40	172.911566332896	1.62867741515527e-09	580.911566332896	no	no
M12	C4	R1	kappa	57	38	40	155.095818646591	2.34116821928865e-07	563.095818646591	no	no
M12	C4	R1	delta	57	38	40	157.530589647181	1.2173745433941e-07	565.530589647181	yes	no
M12	C5	R1	lambda	57	35	43	123.614019873094	8.1871918301224e-05	750.185448444523	no	no
M12	C5	R1	kappa	57	35	43	108.263195534142	0.00228446247802738	734.834624105571	no	no
M12	C5	R1	delta	57	35	43	108.420878048994	0.00221391087754252	734.992306620422	yes	no
M12	C6	R1	lambda	57	29	49	88.8137736983894	0.00571270790134171	5086.81377369839	no	no
M12	C6	R1	kappa	57	29	49	73.2982379880264	0.084955510316121	5071.29823798803	no	yes
M12	C6	R1	delta	57	29	49	61.367322918966	0.356268687628586	5059.36732291897	yes	no
M12	C7	R1	lambda	57	29	49	121.688996211066	2.02902063484167e-06	5119.68899621107	no	no
M12	C7	R1	kappa	57	29	49	82.6265041448192	0.0185297103526429	5080.62650414482	no	no
M12	C7	R1	delta	57	29	49	98.6055232803478	0.000702627877897433	5096.60552328035	yes	no
M12	C8	R1	lambda	57	23	55	93.1096945547424	4.89853659079165e-05	NA	no	no
M12	C8	R1	kappa	57	23	55	60.4339200613691	0.0750626965856184	NA	no	yes
M12	C8	R1	delta	57	23	55	55.4082264066268	0.161217962647886	NA	yes	no
M12	C0	R2	lambda	57	31	47	127.251064955702	2.0878735481622e-06	1725.2510649557	no	no
M12	C0	R2	kappa	57	31	47	135.630521233229	2.040495475919e-07	1733.63052123323	no	no
M12	C0	R2	delta	57	31	47	118.14689995843	2.27638900244242e-05	1716.14689995843	yes	no
M12	C1	R2	lambda	57	30	48	95.9033401476451	0.00222304839195075	2543.90334014764	no	no
M12	C1	R2	kappa	57	30	48	93.5870518268796	0.00359450927401339	2541.58705182688	no	no
M12	C1	R2	delta	57	30	48	105.477528320478	0.000262381100236575	2553.47752832048	yes	no
M12	C2	R2	lambda	57	29	49	89.685351776634	0.00479353226459089	5087.68535177663	no	no
M12	C2	R2	kappa	57	29	49	85.2091641958634	0.0115102924627791	5083.20916419586	no	no
M12	C2	R2	delta	57	29	49	96.4730267032088	0.00113414756991359	5094.47302670321	yes	no
M12	C3	R2	lambda	57	29	49	88.8270389523162	0.00569757382390779	5086.82703895232	no	no
M12	C3	R2	kappa	57	29	49	83.7648619924899	0.0150630723015628	5081.76486199249	no	no
M12	C3	R2	delta	57	29	49	102.06859686408	0.000315031530220944	5100.06859686408	yes	no
M12	C4	R2	lambda	57	28	50	85.0658273859322	0.00737540396923708	Inf	no	no
M12	C4	R2	kappa	57	28	50	80.890318370446	0.0164275677241286	Inf	no	no
M12	C4	R2	delta	57	28	50	94.0134101116642	0.00110603425108702	Inf	yes	no
M12	C5	R2	lambda	57	25	53	61.9285652048817	0.120029471598409	NA	no	yes
M12	C5	R2	kappa	57	25	53	57.8808215092747	0.207247512291795	NA	no	yes
M12	C5	R2	delta	57	25	53	54.2693550513497	0.315036246527517	NA	yes	no
M12	C6	R2	lambda	57	19	59	40.8172926649683	0.347671407309461	NA	no	yes
M12	C6	R2	kappa	57	19	59	34.9587422731535	0.610850636004208	NA	no	yes
M12	C6	R2	delta	57	19	59	28.3546330245443	0.872563644072345	NA	yes	no
M12	C7	R2	lambda	57	19	59	44.4928205917766	0.217201595253437	NA	no	yes
M12	C7	R2	kappa	57	19	59	40.1149497489886	0.376585472599099	NA	no	yes
M12	C7	R2	delta	57	19	59	41.9754849620745	0.302596956283026	NA	yes	no
M12	C8	R2	lambda	57	13	65	24.6545390267525	0.538590975816553	NA	no	yes
M12	C8	R2	kappa	57	13	65	24.5982740066333	0.541795523570742	NA	no	yes
M12	C8	R2	delta	57	13	65	19.8393731072552	0.799106827650503	NA	yes	no
M3	C0	R1	lambda	58	43	35	243.340405451613	1.11022302462516e-16	481.340405451613	no	no
M3	C0	R1	kappa	58	43	35	233.553148806717	1.4432899320127e-15	471.553148806717	no	no
M3	C0	R1	delta	58	43	35	226.716105198286	1.27675647831893e-14	464.716105198286	yes	no
M3	C1	R1	lambda	58	42	36	202.138579787524	9.82725012477204e-12	464.424294073238	no	no
M3	C1	R1	kappa	58	42	36	185.688109581696	1.19869558723451e-09	447.97382386741	no	no
M3	C1	R1	delta	58	42	36	187.494535128712	7.17360060242811e-10	449.780249414427	yes	no
M3	C2	R1	lambda	58	41	37	196.397527271051	2.22727392085176e-11	486.705219578744	no	no
M3	C2	R1	kappa	58	41	37	179.414383070788	3.10444459028503e-09	469.722075378481	no	no
M3	C2	R1	delta	58	41	37	179.046813426802	3.44228012760794e-09	469.354505734494	yes	no
M3	C3	R1	lambda	58	41	37	192.74683569471	6.60613785896658e-11	483.054528002403	no	no
M3	C3	R1	kappa	58	41	37	178.478925487588	4.03664690562522e-09	468.78661779528	no	no
M3	C3	R1	delta	58	41	37	185.704098184815	5.17368814456631e-10	476.011790492507	yes	no
M3	C4	R1	lambda	58	40	38	186.527624440971	1.71822556183088e-10	509.527624440971	no	no
M3	C4	R1	kappa	58	40	38	172.479307692067	9.63747415205773e-09	495.479307692067	no	no
M3	C4	R1	delta	58	40	38	177.49353705716	2.35047981078651e-09	500.49353705716	yes	no
M3	C5	R1	lambda	58	37	41	150.578574336204	3.69320697912734e-07	615.245241002871	no	no
M3	C5	R1	kappa	58	37	41	104.663471199857	0.0109764262980161	569.330137866523	no	no
M3	C5	R1	delta	58	37	41	114.454661663762	0.00178901612056825	579.121328330429	yes	no
M3	C6	R1	lambda	58	31	47	94.0171701456246	0.00541021164326139	1692.01717014562	no	no
M3	C6	R1	kappa	58	31	47	77.5828799751349	0.0876195490970234	1675.58287997513	no	yes
M3	C6	R1	delta	58	31	47	81.568749053847	0.048565742137061	1679.56874905385	yes	no
M3	C7	R1	lambda	58	31	47	127.163861740138	2.13771377211014e-06	1725.16386174014	no	no
M3	C7	R1	kappa	58	31	47	86.8480508240302	0.0203677835721854	1684.84805082403	no	no
M3	C7	R1	delta	58	31	47	93.9067133454794	0.00552840472683103	1691.90671334548	yes	no
M3	C8	R1	lambda	58	25	53	99.1154718900286	4.37598127537298e-05	NA	no	no
M3	C8	R1	kappa	58	25	53	64.7785449403095	0.0780426389141322	NA	no	yes
M3	C8	R1	delta	58	25	53	69.2912009747087	0.0367226207023323	NA	yes	no
M3	C0	R2	lambda	58	33	45	129.84285146374	4.62089913733088e-06	1047.84285146374	no	no
M3	C0	R2	kappa	58	33	45	122.214991193272	3.19153107771752e-05	1040.21499119327	no	no
M3	C0	R2	delta	58	33	45	124.447658576486	1.83331482305205e-05	1042.44765857649	yes	no
M3	C1	R2	lambda	58	32	46	99.0381300230676	0.00326236118873557	1272.03813002307	no	no
M3	C1	R2	kappa	58	32	46	94.2331924300361	0.00828242630822607	1267.23319243004	no	no
M3	C1	R2	delta	58	32	46	99.1055245854076	0.00321851546310692	1272.10552458541	yes	no
M3	C2	R2	lambda	58	31	47	95.1011700173223	0.00436807580706045	1693.10117001732	no	no
M3	C2	R2	kappa	58	31	47	89.8311847538989	0.0119624512188764	1687.8311847539	no	no
M3	C2	R2	delta	58	31	47	92.5401560908925	0.00720155452441418	1690.54015609089	yes	no
M3	C3	R2	lambda	58	31	47	93.5304664904716	0.00594912769712841	1691.53046649047	no	no
M3	C3	R2	kappa	58	31	47	87.0958709791579	0.0195083238964084	1685.09587097916	no	no
M3	C3	R2	delta	58	31	47	96.6229989585438	0.00321641955803353	1694.62299895854	yes	no
M3	C4	R2	lambda	58	30	48	89.636182029128	0.00787091763925518	2537.63618202913	no	no
M3	C4	R2	kappa	58	30	48	83.6521156806247	0.0235177348582331	2531.65211568062	no	no
M3	C4	R2	delta	58	30	48	90.7817831389184	0.0063009934667696	2538.78178313892	yes	no
M3	C5	R2	lambda	58	27	51	62.226368805119	0.206664359695948	NA	no	yes
M3	C5	R2	kappa	58	27	51	54.1811802702315	0.467481209586843	NA	no	yes
M3	C5	R2	delta	58	27	51	57.7248497208407	0.33931046856599	NA	yes	no
M3	C6	R2	lambda	58	21	57	43.4793193919273	0.408206612140789	NA	no	yes
M3	C6	R2	kappa	58	21	57	36.334981625218	0.717232456629114	NA	no	yes
M3	C6	R2	delta	58	21	57	34.93012856755	0.772044563329011	NA	yes	no
M3	C7	R2	lambda	58	21	57	48.1875698361814	0.236834333080988	NA	no	yes
M3	C7	R2	kappa	58	21	57	40.2433438172691	0.548285150867521	NA	no	yes
M3	C7	R2	delta	58	21	57	42.7243818166979	0.439867948991953	NA	yes	no
M3	C8	R2	lambda	58	15	63	31.3072589617426	0.400416392532627	NA	no	yes
M3	C8	R2	kappa	58	15	63	25.9062288302781	0.679909172976446	NA	no	yes
M3	C8	R2	delta	58	15	63	24.8980763866719	0.729969888906646	NA	yes	no
M8	C0	R1	lambda	58	42	36	238.961425173185	1.11022302462516e-16	501.247139458899	no	no
M8	C0	R1	kappa	58	42	36	233.257209193543	5.55111512312578e-16	495.542923479258	no	no
M8	C0	R1	delta	58	42	36	226.136414116164	5.6621374255883e-15	488.422128401878	yes	no
M8	C1	R1	lambda	58	41	37	197.759599509096	1.47952761153647e-11	488.067291816788	no	no
M8	C1	R1	kappa	58	41	37	185.392169968522	5.66045210703692e-10	475.699862276214	no	no
M8	C1	R1	delta	58	41	37	186.91484404659	3.64572039224242e-10	477.222536354282	yes	no
M8	C2	R1	lambda	58	40	38	192.018546992624	3.35578231869249e-11	515.018546992624	no	no
M8	C2	R1	kappa	58	40	38	179.118443457616	1.4783614332714e-09	502.118443457616	no	no
M8	C2	R1	delta	58	40	38	178.46712234468	1.78098336078847e-09	501.46712234468	yes	no
M8	C3	R1	lambda	58	40	38	188.367855416286	9.97454341344906e-11	511.367855416286	no	no
M8	C3	R1	kappa	58	40	38	178.182985874415	1.93141691529064e-09	501.182985874415	no	no
M8	C3	R1	delta	58	40	38	185.124407102693	2.59490762211101e-10	508.124407102693	yes	no
M8	C4	R1	lambda	58	39	39	182.148644162547	2.59702703786502e-10	543.785007798911	no	no
M8	C4	R1	kappa	58	39	39	172.183368078894	4.64660310228737e-09	533.819731715258	no	no
M8	C4	R1	delta	58	39	39	176.913845975038	1.19868770465104e-09	538.550209611402	yes	no
M8	C5	R1	lambda	58	36	42	146.199594057777	5.61708253687954e-07	681.699594057776	no	no
M8	C5	R1	kappa	58	36	42	104.367531586683	0.00758971748428883	639.867531586683	no	no
M8	C5	R1	delta	58	36	42	113.87497058164	0.00121810301497727	649.37497058164	yes	no
M8	C6	R1	lambda	58	30	48	89.6381898671974	0.00786787689017032	2537.6381898672	no	no
M8	C6	R1	kappa	58	30	48	77.2869403619625	0.0658589571027904	2525.28694036196	no	yes
M8	C6	R1	delta	58	30	48	80.9890579717248	0.0368297283140454	2528.98905797172	yes	no
M8	C7	R1	lambda	58	30	48	122.784881461714	3.26102738257283e-06	2570.78488146171	no	no
M8	C7	R1	kappa	58	30	48	86.5521112108573	0.0140384194242783	2534.55211121086	no	no
M8	C7	R1	delta	58	30	48	93.3270222633572	0.00379013884126989	2541.32702226336	yes	no
M8	C8	R1	lambda	58	24	54	94.7364916116041	6.70068394227341e-05	NA	no	no
M8	C8	R1	kappa	58	24	54	64.4826053271366	0.056223187897269	NA	no	yes
M8	C8	R1	delta	58	24	54	68.7115098925865	0.0264985322810624	NA	yes	no
M8	C0	R2	lambda	58	32	46	125.463871185312	7.0329170788197e-06	1298.46387118531	no	no
M8	C0	R2	kappa	58	32	46	121.919051580098	1.74671508440527e-05	1294.9190515801	no	no
M8	C0	R2	delta	58	32	46	123.867967494364	1.06234563500562e-05	1296.86796749436	yes	no
M8	C1	R2	lambda	58	31	47	94.6591497446402	0.00476825749046073	1692.65914974464	no	no
M8	C1	R2	kappa	58	31	47	93.9372528168622	0.00549549000495819	1691.93725281686	no	no
M8	C1	R2	delta	58	31	47	98.5258335032854	0.00217387778610656	1696.52583350329	yes	no
M8	C2	R2	lambda	58	30	48	90.722189738895	0.00637496181698849	2538.72218973889	no	no
M8	C2	R2	kappa	58	30	48	89.5352451407265	0.00802517635649524	2537.53524514073	no	no
M8	C2	R2	delta	58	30	48	91.9604650087703	0.00499126568739217	2539.96046500877	yes	no
M8	C3	R2	lambda	58	30	48	89.1514862120471	0.00863729233446153	2537.15148621205	no	no
M8	C3	R2	kappa	58	30	48	86.7999313659849	0.0134156385961089	2534.79993136598	no	no
M8	C3	R2	delta	58	30	48	96.0433078764215	0.002158389979797	2544.04330787642	yes	no
M8	C4	R2	lambda	58	29	49	85.2572017507034	0.0114064285823043	5083.2572017507	no	no
M8	C4	R2	kappa	58	29	49	83.3561760674518	0.016234038900548	5081.35617606745	no	no
M8	C4	R2	delta	58	29	49	90.2020920567962	0.00431537605358057	5088.2020920568	yes	no
M8	C5	R2	lambda	58	26	52	57.8473885266916	0.268274071886524	NA	no	yes
M8	C5	R2	kappa	58	26	52	53.8852406570576	0.402101217065896	NA	no	yes
M8	C5	R2	delta	58	26	52	57.1451586387184	0.28989425966711	NA	yes	no
M8	C6	R2	lambda	58	20	58	39.1003391135001	0.51060512494524	NA	no	yes
M8	C6	R2	kappa	58	20	58	36.0390420120456	0.649184245586195	NA	no	yes
M8	C6	R2	delta	58	20	58	34.3504374854278	0.721922228750748	NA	yes	no
M8	C7	R2	lambda	58	20	58	43.8085895577568	0.31310980760446	NA	no	yes
M8	C7	R2	kappa	58	20	58	39.9474042040962	0.472594972729333	NA	no	yes
M8	C7	R2	delta	58	20	58	42.1446907345757	0.378309071184275	NA	yes	no
M8	C8	R2	lambda	58	14	64	26.928278683318	0.522155299626516	NA	no	yes
M8	C8	R2	kappa	58	14	64	25.6102892171052	0.594456424752117	NA	no	yes
M8	C8	R2	delta	58	14	64	24.3183853045497	0.66462406088619	NA	yes	no
M12	C0	R1	lambda	58	41	37	238.063133081187	0	528.370825388879	no	no
M12	C0	R1	kappa	58	41	37	231.451128042631	3.33066907387547e-16	521.758820350323	no	no
M12	C0	R1	delta	58	41	37	225.654767961451	2.33146835171283e-15	515.962460269143	yes	no
M12	C1	R1	lambda	58	40	38	196.861307417098	7.74824648885897e-12	519.861307417098	no	no
M12	C1	R1	kappa	58	40	38	183.586088817609	4.06755962245597e-10	506.586088817609	no	no
M12	C1	R1	delta	58	40	38	186.433197891877	1.76667791507157e-10	509.433197891877	yes	no
M12	C2	R1	lambda	58	39	39	191.120254900626	1.76285652742081e-11	552.75661853699	no	no
M12	C2	R1	kappa	58	39	39	177.312362306702	1.06810338351693e-09	538.948725943065	no	no
M12	C2	R1	delta	58	39	39	177.985476189967	8.78666583936649e-10	539.62183982633	yes	no
M12	C3	R1	lambda	58	39	39	187.469563324288	5.32095478789074e-11	549.105926960651	no	no
M12	C3	R1	kappa	58	39	39	176.376904723501	1.39982092584034e-09	538.013268359865	no	no
M12	C3	R1	delta	58	39	39	184.64276094798	1.23989596367835e-10	546.279124584343	yes	no
M12	C4	R1	lambda	58	38	40	181.250352070549	1.39346867378265e-10	589.250352070549	no	no
M12	C4	R1	kappa	58	38	40	170.37728692798	3.38408145950098e-09	578.37728692798	no	no
M12	C4	R1	delta	58	38	40	176.432199820325	5.8235594124767e-10	584.432199820325	yes	no
M12	C5	R1	lambda	58	35	43	145.301301965779	3.35204164203518e-07	771.872730537207	no	no
M12	C5	R1	kappa	58	35	43	102.56145043577	0.00679894970573214	729.132879007199	no	no
M12	C5	R1	delta	58	35	43	113.393324426927	0.000797664396044562	739.964752998356	yes	no
M12	C6	R1	lambda	58	29	49	88.7398977751994	0.00579767304953382	5086.7398977752	no	no
M12	C6	R1	kappa	58	29	49	75.4808592110482	0.0612584171765284	5073.48085921105	no	yes
M12	C6	R1	delta	58	29	49	80.5074118170117	0.026927198319609	5078.50741181701	yes	no
M12	C7	R1	lambda	58	29	49	121.886589369716	1.92116732045111e-06	5119.88658936972	no	no
M12	C7	R1	kappa	58	29	49	84.7460300599437	0.0125566199064676	5082.74603005994	no	no
M12	C7	R1	delta	58	29	49	92.8453761086442	0.00249032144780148	5090.84537610864	yes	no
M12	C8	R1	lambda	58	23	55	93.838199519606	4.01503510175649e-05	NA	no	no
M12	C8	R1	kappa	58	23	55	62.676524176223	0.0513546542241013	NA	no	yes
M12	C8	R1	delta	58	23	55	68.2298637378735	0.0182779154019644	NA	yes	no
M12	C0	R2	lambda	58	31	47	124.565579093314	4.29117188893713e-06	1722.56557909331	no	no
M12	C0	R2	kappa	58	31	47	120.112970429185	1.37678784554174e-05	1718.11297042919	no	no
M12	C0	R2	delta	58	31	47	123.386321339651	5.86418140591238e-06	1721.38632133965	yes	no
M12	C1	R2	lambda	58	30	48	93.7608576526424	0.00346903645724816	2541.76085765264	no	no
M12	C1	R2	kappa	58	30	48	92.1311716659494	0.00482398325382705	2540.13117166595	no	no
M12	C1	R2	delta	58	30	48	98.0441873485724	0.00140717755488062	2546.04418734857	yes	no
M12	C2	R2	lambda	58	29	49	89.8238976468971	0.00466072671183326	5087.8238976469	no	no
M12	C2	R2	kappa	58	29	49	87.7291639898123	0.00708346730542952	5085.72916398981	no	no
M12	C2	R2	delta	58	29	49	91.4788188540573	0.00331736038108155	5089.47881885406	yes	no
M12	C3	R2	lambda	58	29	49	88.253194120049	0.0063872483136107	5086.25319412005	no	no
M12	C3	R2	kappa	58	29	49	84.9938502150713	0.0119864694196843	5082.99385021507	no	no
M12	C3	R2	delta	58	29	49	95.5616617217085	0.0013865992892742	5093.56166172171	yes	no
M12	C4	R2	lambda	58	28	50	84.3589096587054	0.00848028734195516	Inf	no	no
M12	C4	R2	kappa	58	28	50	81.5500949165382	0.0145310811880619	Inf	no	no
M12	C4	R2	delta	58	28	50	89.7204459020831	0.00283012173475761	Inf	yes	no
M12	C5	R2	lambda	58	25	53	56.9490964346938	0.232362033602822	NA	no	yes
M12	C5	R2	kappa	58	25	53	52.0791595061449	0.392963060972346	NA	no	yes
M12	C5	R2	delta	58	25	53	56.6635124840054	0.240442952250264	NA	yes	no
M12	C6	R2	lambda	58	19	59	38.2020470215021	0.460303883528617	NA	no	yes
M12	C6	R2	kappa	58	19	59	34.2329608611314	0.644331312805083	NA	no	yes
M12	C6	R2	delta	58	19	59	33.8687913307147	0.660912392615115	NA	yes	no
M12	C7	R2	lambda	58	19	59	42.9102974657588	0.268799875599498	NA	no	yes
M12	C7	R2	kappa	58	19	59	38.1413230531826	0.463057581593338	NA	no	yes
M12	C7	R2	delta	58	19	59	41.6630445798627	0.314418758943327	NA	yes	no
M12	C8	R2	lambda	58	13	65	26.0299865913199	0.461457341525359	NA	no	yes
M12	C8	R2	kappa	58	13	65	23.8042080661916	0.587159910042127	NA	no	yes
M12	C8	R2	delta	58	13	65	23.8367391498367	0.58530028322534	NA	yes	no
M3	C0	R1	lambda	59	43	35	226.273629614017	1.46549439250521e-14	464.273629614017	no	no
M3	C0	R1	kappa	59	43	35	214.304105191578	6.14841511037412e-13	452.304105191578	no	no
M3	C0	R1	delta	59	43	35	222.515423076561	4.80726569662693e-14	460.515423076561	yes	no
M3	C1	R1	lambda	59	42	36	190.913909034688	2.68772670786177e-10	453.199623320403	no	no
M3	C1	R1	kappa	59	42	36	169.059571904962	1.12663404494562e-07	431.345286190676	no	no
M3	C1	R1	delta	59	42	36	176.238716353721	1.65277939112585e-08	438.524430639436	yes	no
M3	C2	R1	lambda	59	41	37	188.713091559035	2.1613300038581e-10	479.020783866728	no	no
M3	C2	R1	kappa	59	41	37	166.343926823152	1.10296270339205e-07	456.651619130844	no	no
M3	C2	R1	delta	59	41	37	169.540525188458	4.70037976318949e-08	459.84821749615	yes	no
M3	C3	R1	lambda	59	41	37	188.931371738427	2.02794447901056e-10	479.239064046119	no	no
M3	C3	R1	kappa	59	41	37	171.011898845488	3.1597695016039e-08	461.319591153181	no	no
M3	C3	R1	delta	59	41	37	176.706017359384	6.6206383708689e-09	467.013709667076	yes	no
M3	C4	R1	lambda	59	40	38	180.411231222924	1.02003738788881e-09	503.411231222924	no	no
M3	C4	R1	kappa	59	40	38	160.862095035462	2.24022734029994e-07	483.862095035462	no	no
M3	C4	R1	delta	59	40	38	168.045511057797	3.27004681111021e-08	491.045511057797	yes	no
M3	C5	R1	lambda	59	37	41	110.898641092626	0.0035578542046224	575.565307759293	no	no
M3	C5	R1	kappa	59	37	41	92.3147573036596	0.0734761861792724	556.981423970326	no	yes
M3	C5	R1	delta	59	37	41	112.883950045937	0.00243319260283115	577.550616712604	yes	no
M3	C6	R1	lambda	59	31	47	88.6874210738752	0.0147197651280883	1686.68742107388	no	no
M3	C6	R1	kappa	59	31	47	71.4704689440988	0.192191278595291	1669.4704689441	no	yes
M3	C6	R1	delta	59	31	47	78.1990609277306	0.0802916567577578	1676.19906092773	yes	no
M3	C7	R1	lambda	59	31	47	91.1759918429342	0.00932461141670005	1689.17599184293	no	no
M3	C7	R1	kappa	59	31	47	82.7227999277847	0.0404972171157354	1680.72279992778	no	no
M3	C7	R1	delta	59	31	47	83.5113726754347	0.0356723664764379	1681.51137267543	yes	no
M3	C8	R1	lambda	59	25	53	67.1570890649976	0.0530145909704048	NA	no	yes
M3	C8	R1	kappa	59	25	53	60.5492057054023	0.145864159641619	NA	no	yes
M3	C8	R1	delta	59	25	53	61.2195110786445	0.132828810155817	NA	yes	no
M3	C0	R2	lambda	59	33	45	115.940552276354	0.000143683066379685	1033.94055227635	no	no
M3	C0	R2	kappa	59	33	45	108.153673952722	0.00082532137381508	1026.15367395272	no	no
M3	C0	R2	delta	59	33	45	123.228265536775	2.48456054620094e-05	1041.22826553677	yes	no
M3	C1	R2	lambda	59	32	46	90.3344783690583	0.0167745738193427	1263.33447836906	no	no
M3	C1	R2	kappa	59	32	46	82.4946090077327	0.059726560149895	1255.49460900773	no	yes
M3	C1	R2	delta	59	32	46	93.4853077197541	0.00951729612141805	1266.48530771975	yes	no
M3	C2	R2	lambda	59	31	47	89.0307878819969	0.0138371627083711	1687.030787882	no	no
M3	C2	R2	kappa	59	31	47	80.2543457974536	0.0593828989883559	1678.25434579745	no	yes
M3	C2	R2	delta	59	31	47	88.5230999440876	0.0151598249170443	1686.52309994409	yes	no
M3	C3	R2	lambda	59	31	47	90.4480176686619	0.0106782062979778	1688.44801766866	no	no
M3	C3	R2	kappa	59	31	47	84.7268259472601	0.0292129654456406	1682.72682594726	no	no
M3	C3	R2	delta	59	31	47	91.8699810503945	0.00818191337049945	1689.86998105039	yes	no
M3	C4	R2	lambda	59	30	48	84.5360129931429	0.0201553590790795	2532.53601299314	no	no
M3	C4	R2	kappa	59	30	48	76.9368667633556	0.0693959004597757	2524.93686676336	no	yes
M3	C4	R2	delta	59	30	48	85.9579763748751	0.0156390771939714	2533.95797637488	yes	no
M3	C5	R2	lambda	59	27	51	53.5796826187859	0.490547037029241	NA	no	yes
M3	C5	R2	kappa	59	27	51	44.5975223157472	0.815449082851939	NA	no	yes
M3	C5	R2	delta	59	27	51	60.3316006280078	0.257666389936705	NA	yes	no
M3	C6	R2	lambda	59	21	57	39.9429055742225	0.561628567714287	NA	no	yes
M3	C6	R2	kappa	59	21	57	31.2042534521428	0.889303150064305	NA	no	yes
M3	C6	R2	delta	59	21	57	37.0534048055914	0.687556132704094	NA	yes	no
M3	C7	R2	lambda	59	21	57	45.4655418751149	0.329776383748047	NA	no	yes
M3	C7	R2	kappa	59	21	57	39.1424954790773	0.597122028409777	NA	no	yes
M3	C7	R2	delta	59	21	57	37.5246660899646	0.667609638597283	NA	yes	no
M3	C8	R2	lambda	59	15	63	26.5641145786533	0.646054285980982	NA	no	yes
M3	C8	R2	kappa	59	15	63	23.2717210088745	0.803926596176986	NA	no	yes
M3	C8	R2	delta	59	15	63	22.8809482743992	0.82012223077248	NA	yes	no
M8	C0	R1	lambda	59	42	36	221.8946493408	2.17603712826531e-14	484.180363626514	no	no
M8	C0	R1	kappa	59	42	36	213.261376997815	3.28403970684121e-13	475.54709128353	no	no
M8	C0	R1	delta	59	42	36	223.560438456829	1.28785870856518e-14	485.846152742544	yes	no
M8	C1	R1	lambda	59	41	37	186.534928761477	4.06967237687184e-10	476.84262106917	no	no
M8	C1	R1	kappa	59	41	37	168.016843711198	7.0703355947721e-08	458.32453601889	no	no
M8	C1	R1	delta	59	41	37	177.28373173399	5.63716440193929e-09	467.591424041682	yes	no
M8	C2	R1	lambda	59	40	38	184.334111285825	3.2700220309323e-10	507.334111285825	no	no
M8	C2	R1	kappa	59	40	38	165.301198629385	6.87729937443038e-08	488.301198629385	no	no
M8	C2	R1	delta	59	40	38	170.585540568726	1.62898721178806e-08	493.585540568726	yes	no
M8	C3	R1	lambda	59	40	38	184.552391465207	3.06790370885324e-10	507.552391465207	no	no
M8	C3	R1	kappa	59	40	38	169.969170651727	1.9305744225484e-08	492.969170651727	no	no
M8	C3	R1	delta	59	40	38	177.751032739653	2.18441043031703e-09	500.751032739653	yes	no
M8	C4	R1	lambda	59	39	39	176.032250949703	1.54609891556134e-09	537.668614586067	no	no
M8	C4	R1	kappa	59	39	39	159.8193668417	1.40484634592042e-07	521.455730478064	no	no
M8	C4	R1	delta	59	39	39	169.090526438066	1.11046370987467e-08	530.726890074429	yes	no
M8	C5	R1	lambda	59	36	42	106.519660819415	0.00512039982572954	642.019660819415	no	no
M8	C5	R1	kappa	59	36	42	91.2720291098958	0.0622609414145356	626.772029109896	no	yes
M8	C5	R1	delta	59	36	42	113.928965426206	0.00120473285801437	649.428965426206	yes	no
M8	C6	R1	lambda	59	30	48	84.3084408006645	0.0209773997496129	2532.30844080066	no	no
M8	C6	R1	kappa	59	30	48	70.4277407503317	0.168065712166755	2518.42774075033	no	yes
M8	C6	R1	delta	59	30	48	79.2440763079993	0.0487423687941446	2527.244076308	yes	no
M8	C7	R1	lambda	59	30	48	86.7970115697141	0.0134228283745199	2534.79701156971	no	no
M8	C7	R1	kappa	59	30	48	81.6800717340228	0.0328615532258972	2529.68007173402	no	no
M8	C7	R1	delta	59	30	48	84.5563880557034	0.0200831793905998	2532.5563880557	yes	no
M8	C8	R1	lambda	59	24	54	62.7781087917776	0.074513235237895	NA	no	yes
M8	C8	R1	kappa	59	24	54	59.5064775116404	0.123299277545665	NA	no	yes
M8	C8	R1	delta	59	24	54	62.2645264589132	0.0809071400638838	NA	yes	no
M8	C0	R2	lambda	59	32	46	111.561572003138	0.00021604857263946	1284.56157200314	no	no
M8	C0	R2	kappa	59	32	46	107.110945758959	0.00059255362458277	1280.11094575896	no	no
M8	C0	R2	delta	59	32	46	124.273280917044	9.57117078670411e-06	1297.27328091704	yes	no
M8	C1	R2	lambda	59	31	47	85.9554980958472	0.0237491742102038	1683.95549809585	no	no
M8	C1	R2	kappa	59	31	47	81.4518808139689	0.0494544251667244	1679.45188081397	no	no
M8	C1	R2	delta	59	31	47	94.5303231000227	0.00489112807093517	1692.53032310002	yes	no
M8	C2	R2	lambda	59	30	48	84.6518076087862	0.0197482091384251	2532.65180760879	no	no
M8	C2	R2	kappa	59	30	48	79.2116176036865	0.048991967389029	2527.21161760369	no	no
M8	C2	R2	delta	59	30	48	89.5681153243563	0.00797464021074079	2537.56811532436	yes	no
M8	C3	R2	lambda	59	30	48	86.0690373954418	0.0153279304231836	2534.06903739544	no	no
M8	C3	R2	kappa	59	30	48	83.6840977534982	0.0233878949929095	2531.6840977535	no	no
M8	C3	R2	delta	59	30	48	92.9149964306632	0.00412050612342807	2540.91499643066	yes	no
M8	C4	R2	lambda	59	29	49	80.1570327199229	0.0286004537919036	5078.15703271992	no	no
M8	C4	R2	kappa	59	29	49	75.8941385695937	0.0574598925618078	5073.89413856959	no	yes
M8	C4	R2	delta	59	29	49	87.0029917551438	0.00816390094774211	5085.00299175514	yes	no
M8	C5	R2	lambda	59	26	52	49.2007023455748	0.584668593688679	NA	no	yes
M8	C5	R2	kappa	59	26	52	43.5547941219834	0.791428087574915	NA	no	yes
M8	C5	R2	delta	59	26	52	61.3766160082765	0.175187223307033	NA	yes	no
M8	C6	R2	lambda	59	20	58	35.5639253010118	0.670124171727208	NA	no	yes
M8	C6	R2	kappa	59	20	58	30.1615252583757	0.870668091571719	NA	no	yes
M8	C6	R2	delta	59	20	58	38.0984201858601	0.556123306704367	NA	yes	no
M8	C7	R2	lambda	59	20	58	41.0865616018948	0.422753151495021	NA	no	yes
M8	C7	R2	kappa	59	20	58	38.0997672853154	0.5560619347014	NA	no	yes
M8	C7	R2	delta	59	20	58	38.5696814702333	0.534670133173897	NA	yes	no
M8	C8	R2	lambda	59	14	64	22.1851343054332	0.772648752649653	NA	no	yes
M8	C8	R2	kappa	59	14	64	22.2289928151126	0.770580825992134	NA	no	yes
M8	C8	R2	delta	59	14	64	23.9259636546679	0.685437552658362	NA	yes	no
M12	C0	R1	lambda	59	41	37	220.996357245174	1.06581410364015e-14	511.304049552866	no	no
M12	C0	R1	kappa	59	41	37	211.83399396082	1.94955163124177e-13	502.141686268513	no	no
M12	C0	R1	delta	59	41	37	221.780790703374	8.21565038222616e-15	512.088483011066	yes	no
M12	C1	R1	lambda	59	40	38	185.636636665851	2.2329116333708e-10	508.636636665851	no	no
M12	C1	R1	kappa	59	40	38	166.589460674203	4.85730984323141e-08	489.589460674203	no	no
M12	C1	R1	delta	59	40	38	175.504083980534	4.12925138526532e-09	498.504083980534	yes	no
M12	C2	R1	lambda	59	39	39	183.435819190198	1.77472037066195e-10	545.072182826562	no	no
M12	C2	R1	kappa	59	39	39	163.873815592393	4.69630507815566e-08	525.510179228757	no	no
M12	C2	R1	delta	59	39	39	168.80589281527	1.20244593171392e-08	530.442256451634	yes	no
M12	C3	R1	lambda	59	39	39	183.65409936958	1.66346270091822e-10	545.290463005944	no	no
M12	C3	R1	kappa	59	39	39	168.541787614729	1.29447711438857e-08	530.178151251092	no	no
M12	C3	R1	delta	59	39	39	175.971384986197	1.57345370066508e-09	537.607748622561	yes	no
M12	C4	R1	lambda	59	38	40	175.133958854077	8.52338755130688e-10	583.133958854077	no	no
M12	C4	R1	kappa	59	38	40	158.391983804702	9.63995818725749e-08	566.391983804702	no	no
M12	C4	R1	delta	59	38	40	167.31087868461	8.11359468499973e-09	575.31087868461	yes	no
M12	C5	R1	lambda	59	35	43	105.621368723788	0.00382740423891226	732.192797295217	no	no
M12	C5	R1	kappa	59	35	43	89.8446460729007	0.0552669047615645	716.416074644329	no	yes
M12	C5	R1	delta	59	35	43	112.14931767275	0.00103557272529675	738.720746244178	yes	no
M12	C6	R1	lambda	59	29	49	83.4101487050378	0.0160748419881774	5081.41014870504	no	no
M12	C6	R1	kappa	59	29	49	69.0003577133399	0.152886041872255	5067.00035771334	no	yes
M12	C6	R1	delta	59	29	49	77.4644285545435	0.0447875253760898	5075.46442855454	yes	no
M12	C7	R1	lambda	59	29	49	85.8987194740875	0.0100987291332447	5083.89871947409	no	no
M12	C7	R1	kappa	59	29	49	80.252688697025	0.0281348038630096	5078.25268869703	no	no
M12	C7	R1	delta	59	29	49	82.7767403022476	0.0180345607303344	5080.77674030225	yes	no
M12	C8	R1	lambda	59	23	55	61.879816696151	0.0589208967102821	NA	no	yes
M12	C8	R1	kappa	59	23	55	58.0790944746427	0.109051731585141	NA	no	yes
M12	C8	R1	delta	59	23	55	60.4848787054574	0.0744369846779505	NA	yes	no
M12	C0	R2	lambda	59	31	47	110.663279907512	0.000143661059674671	1708.66327990751	no	no
M12	C0	R2	kappa	59	31	47	105.683562721964	0.000457347279932185	1703.68356272196	no	no
M12	C0	R2	delta	59	31	47	122.493633163588	7.41564872186462e-06	1720.49363316359	yes	no
M12	C1	R2	lambda	59	30	48	85.0572060002209	0.0183799880688467	2533.05720600022	no	no
M12	C1	R2	kappa	59	30	48	80.0244977769738	0.0430593314918134	2528.02449777697	no	no
M12	C1	R2	delta	59	30	48	92.750675346567	0.00425957273825517	2540.75067534657	yes	no
M12	C2	R2	lambda	59	29	49	83.7535155131594	0.0150945267944669	5081.75351551316	no	no
M12	C2	R2	kappa	59	29	49	77.7842345666948	0.0425232238526396	5075.78423456669	no	no
M12	C2	R2	delta	59	29	49	87.7884675709005	0.00700131335011211	5085.7884675709	yes	no
M12	C3	R2	lambda	59	29	49	85.1707452998152	0.0115939771672757	5083.17074529982	no	no
M12	C3	R2	kappa	59	29	49	82.2567147165004	0.0198006652198386	5080.2567147165	no	no
M12	C3	R2	delta	59	29	49	91.1353486772074	0.00356226381003055	5089.13534867721	yes	no
M12	C4	R2	lambda	59	28	50	79.2587406242963	0.0221061958511508	Inf	no	no
M12	C4	R2	kappa	59	28	50	74.4667555325959	0.0500126585888553	Inf	no	yes
M12	C4	R2	delta	59	28	50	85.223344001688	0.00714797532044775	Inf	yes	no
M12	C5	R2	lambda	59	25	53	48.3024102499485	0.541732641803468	NA	no	yes
M12	C5	R2	kappa	59	25	53	42.1274110849883	0.777923344709683	NA	no	yes
M12	C5	R2	delta	59	25	53	59.5969682548207	0.165999542975441	NA	yes	no
M12	C6	R2	lambda	59	19	59	34.665633205385	0.624430295012125	NA	no	yes
M12	C6	R2	kappa	59	19	59	28.734142221384	0.861230866365911	NA	no	yes
M12	C6	R2	delta	59	19	59	36.3187724324043	0.547330356801883	NA	yes	no
M12	C7	R2	lambda	59	19	59	40.1882695062682	0.373515381310766	NA	no	yes
M12	C7	R2	kappa	59	19	59	36.6723842483176	0.530810901708061	NA	no	yes
M12	C7	R2	delta	59	19	59	36.7900337167775	0.52532523973444	NA	yes	no
M12	C8	R2	lambda	59	13	65	21.2868422098066	0.72701016869704	NA	no	yes
M12	C8	R2	kappa	59	13	65	20.8016097781148	0.752130673429504	NA	no	yes
M12	C8	R2	delta	59	13	65	22.1463159012121	0.680665013575785	NA	yes	no
M3	C0	R1	lambda	60	43	35	223.951977503902	3.06421554796543e-14	461.951977503902	no	no
M3	C0	R1	kappa	60	43	35	213.4470666429	7.99582622335038e-13	451.4470666429	no	no
M3	C0	R1	delta	60	43	35	201.793783669908	2.66107136326355e-11	439.793783669908	yes	no
M3	C1	R1	lambda	60	42	36	179.987615627868	5.91114124315339e-09	442.273329913582	no	no
M3	C1	R1	kappa	60	42	36	166.832427278151	2.01529113064147e-07	429.118141563865	no	no
M3	C1	R1	delta	60	42	36	158.738958417995	1.57193601080241e-06	421.024672703709	yes	no
M3	C2	R1	lambda	60	41	37	174.286418475856	1.29263456605244e-08	464.594110783548	no	no
M3	C2	R1	kappa	60	41	37	159.203519899283	7.04450078936603e-07	449.511212206976	no	no
M3	C2	R1	delta	60	41	37	152.241072665653	3.99551261653919e-06	442.548764973345	yes	no
M3	C3	R1	lambda	60	41	37	171.332419500268	2.89681930665253e-08	461.640111807961	no	no
M3	C3	R1	kappa	60	41	37	160.418708500115	5.16462855371103e-07	450.726400807808	no	no
M3	C3	R1	delta	60	41	37	155.576762193509	1.7559457703431e-06	445.884454501201	yes	no
M3	C4	R1	lambda	60	40	38	164.579806059131	8.34763793644555e-08	487.579806059131	no	no
M3	C4	R1	kappa	60	40	38	153.72457265515	1.41008655529795e-06	476.72457265515	no	no
M3	C4	R1	delta	60	40	38	148.866768580442	4.71729134643439e-06	471.866768580442	yes	no
M3	C5	R1	lambda	60	37	41	107.574202391379	0.00657154153732753	572.240869058045	no	no
M3	C5	R1	kappa	60	37	41	97.2835464271737	0.0361667324687533	561.95021309384	no	no
M3	C5	R1	delta	60	37	41	97.9982222153006	0.0324523962446346	562.664888881967	yes	no
M3	C6	R1	lambda	60	31	47	85.6966436740103	0.0248186490985748	1683.69664367401	no	no
M3	C6	R1	kappa	60	31	47	74.3086799988589	0.135962183123735	1672.30867999886	no	yes
M3	C6	R1	delta	60	31	47	73.5357751256668	0.149887856416535	1671.53577512567	yes	no
M3	C7	R1	lambda	60	31	47	126.720739363857	2.40947953256132e-06	1724.72073936386	no	no
M3	C7	R1	kappa	60	31	47	83.3850485135051	0.0364100381386711	1681.38504851351	no	no
M3	C7	R1	delta	60	31	47	88.9731771407095	0.0139818300053193	1686.97317714071	yes	no
M3	C8	R1	lambda	60	25	53	68.2419448748925	0.0440908716418678	NA	no	no
M3	C8	R1	kappa	60	25	53	62.0576631800786	0.117805777695963	NA	no	yes
M3	C8	R1	delta	60	25	53	65.7945234062183	0.0663576853368739	NA	yes	no
M3	C0	R2	lambda	60	33	45	117.976668706776	8.89696956374308e-05	1035.97666870678	no	no
M3	C0	R2	kappa	60	33	45	110.621293703661	0.000481506039417656	1028.62129370366	no	no
M3	C0	R2	delta	60	33	45	107.8504072223	0.000880938082479577	1025.8504072223	yes	no
M3	C1	R2	lambda	60	32	46	88.0672990685926	0.0247364987952592	1261.06729906859	no	no
M3	C1	R2	kappa	60	32	46	80.6134512494637	0.0784609731954028	1253.61345124946	no	yes
M3	C1	R2	delta	60	32	46	81.1253415275958	0.0729404371148763	1254.1253415276	yes	no
M3	C2	R2	lambda	60	31	47	84.8734285983462	0.0285077204237394	1682.87342859835	no	no
M3	C2	R2	kappa	60	31	47	75.3877518652156	0.118182875739227	1673.38775186522	no	yes
M3	C2	R2	delta	60	31	47	77.0499863733972	0.0943833900406954	1675.0499863734	yes	no
M3	C3	R2	lambda	60	31	47	85.9493510195249	0.0237740909253276	1683.94935101952	no	no
M3	C3	R2	kappa	60	31	47	76.3783384414372	0.103495201213102	1674.37833844144	no	yes
M3	C3	R2	delta	60	31	47	77.6169661008175	0.0872005458423937	1675.61696610082	yes	no
M3	C4	R2	lambda	60	30	48	81.220870195872	0.0354545166096027	2529.22087019587	no	no
M3	C4	R2	kappa	60	30	48	71.7910849793555	0.141645734653596	2519.79108497936	no	yes
M3	C4	R2	delta	60	30	48	73.5334729909622	0.112571306290437	2521.53347299096	yes	no
M3	C5	R2	lambda	60	27	51	57.9173643549372	0.332860109035544	NA	no	yes
M3	C5	R2	kappa	60	27	51	48.3580025817408	0.690853551090333	NA	no	yes
M3	C5	R2	delta	60	27	51	49.9994674047791	0.62940615860828	NA	yes	no
M3	C6	R2	lambda	60	21	57	42.7750345957707	0.437717494787186	NA	no	yes
M3	C6	R2	kappa	60	21	57	32.7351858763319	0.846676547944215	NA	no	yes
M3	C6	R2	delta	60	21	57	33.4163228463765	0.825133616632852	NA	yes	no
M3	C7	R2	lambda	60	21	57	43.1689867294082	0.421116970082221	NA	no	yes
M3	C7	R2	kappa	60	21	57	37.8636740878952	0.653064201562436	NA	no	yes
M3	C7	R2	delta	60	21	57	39.5560431864428	0.578803967011376	NA	yes	no
M3	C8	R2	lambda	60	15	63	30.6642587019752	0.432043465552736	NA	no	yes
M3	C8	R2	kappa	60	15	63	24.1589232984435	0.764787051262793	NA	no	yes
M3	C8	R2	delta	60	15	63	24.4365802458426	0.75192350274479	NA	yes	no
M8	C0	R1	lambda	60	42	36	219.572997230621	4.55191440096314e-14	481.858711516335	no	no
M8	C0	R1	kappa	60	42	36	212.932079058222	3.63820085169664e-13	475.217793343936	no	no
M8	C0	R1	delta	60	42	36	206.146140110121	2.92632584830699e-12	468.431854395836	yes	no
M8	C1	R1	lambda	60	41	37	175.60863535459	8.97583862791151e-09	465.916327662282	no	no
M8	C1	R1	kappa	60	41	37	166.317439693474	1.1107217212647e-07	456.625132001167	no	no
M8	C1	R1	delta	60	41	37	163.091314858208	2.58986046608456e-07	453.399007165901	yes	no
M8	C2	R1	lambda	60	40	38	169.907438202577	1.9636463566286e-08	492.907438202577	no	no
M8	C2	R1	kappa	60	40	38	158.688532314617	3.95398125352386e-07	481.688532314617	no	no
M8	C2	R1	delta	60	40	38	156.593429105866	6.79283543858489e-07	479.593429105866	yes	no
M8	C3	R1	lambda	60	40	38	166.953439226988	4.40101707299689e-08	489.953439226988	no	no
M8	C3	R1	kappa	60	40	38	159.903720915443	2.88037475426606e-07	482.903720915443	no	no
M8	C3	R1	delta	60	40	38	159.929118633722	2.86130125037865e-07	482.929118633722	yes	no
M8	C4	R1	lambda	60	39	39	160.20082578585	1.26845563608313e-07	521.837189422214	no	no
M8	C4	R1	kappa	60	39	39	153.209585070478	7.97590698597972e-07	514.845948706841	no	no
M8	C4	R1	delta	60	39	39	153.219125020655	7.95631128425178e-07	514.855488657019	yes	no
M8	C5	R1	lambda	60	36	42	103.195222118101	0.00935432341372422	638.695222118101	no	no
M8	C5	R1	kappa	60	36	42	96.768558842497	0.0274300551084454	632.268558842497	no	no
M8	C5	R1	delta	60	36	42	102.350578655514	0.0108489956381721	637.850578655514	yes	no
M8	C6	R1	lambda	60	30	48	81.3176634007316	0.0348936291147711	2529.31766340073	no	no
M8	C6	R1	kappa	60	30	48	73.793692414192	0.10865932415194	2521.79369241419	no	yes
M8	C6	R1	delta	60	30	48	77.88813156588	0.0601350301371779	2525.88813156588	yes	no
M8	C7	R1	lambda	60	30	48	122.341759090577	3.67549705959647e-06	2570.34175909058	no	no
M8	C7	R1	kappa	60	30	48	82.8700609288327	0.0268976952697073	2530.87006092883	no	no
M8	C7	R1	delta	60	30	48	93.3255335809228	0.00379128682050989	2541.32553358092	yes	no
M8	C8	R1	lambda	60	24	54	63.8629646016119	0.062377128560024	NA	no	yes
M8	C8	R1	kappa	60	24	54	61.5426755954062	0.0906481044385538	NA	no	yes
M8	C8	R1	delta	60	24	54	70.1468798464315	0.0201926922464678	NA	yes	no
M8	C0	R2	lambda	60	32	46	113.597688433494	0.000134142989770436	1286.59768843349	no	no
M8	C0	R2	kappa	60	32	46	110.106306118982	0.000302008042826984	1283.10630611898	no	no
M8	C0	R2	delta	60	32	46	112.202763662514	0.000186123140042849	1285.20276366251	yes	no
M8	C1	R2	lambda	60	31	47	83.6883187953147	0.0346609072164538	1681.68831879531	no	no
M8	C1	R2	kappa	60	31	47	80.098463664787	0.060790642591864	1678.09846366479	no	yes
M8	C1	R2	delta	60	31	47	85.4776979678091	0.0257562206754558	1683.47769796781	yes	no
M8	C2	R2	lambda	60	30	48	80.4944483250675	0.0399192421295878	2528.49444832507	no	no
M8	C2	R2	kappa	60	30	48	74.8727642805487	0.0935652411273727	2522.87276428055	no	yes
M8	C2	R2	delta	60	30	48	81.4023428136104	0.0344092796838926	2529.40234281361	yes	no
M8	C3	R2	lambda	60	30	48	81.5703707462442	0.0334654888493958	2529.57037074624	no	no
M8	C3	R2	kappa	60	30	48	75.8633508567648	0.0812323370037785	2523.86335085677	no	yes
M8	C3	R2	delta	60	30	48	81.9693225410307	0.0313145116600614	2529.96932254103	yes	no
M8	C4	R2	lambda	60	29	49	76.8418899225913	0.0494925590068259	5074.84188992259	no	no
M8	C4	R2	kappa	60	29	49	71.2760973946832	0.113080790103732	5069.27609739468	no	yes
M8	C4	R2	delta	60	29	49	77.8858294311755	0.0418248234927778	5075.88582943118	yes	no
M8	C5	R2	lambda	60	26	52	53.5383840816593	0.415015830363546	NA	no	yes
M8	C5	R2	kappa	60	26	52	47.8430149970642	0.638011397541787	NA	no	yes
M8	C5	R2	delta	60	26	52	54.3518238449924	0.384983892939067	NA	yes	no
M8	C6	R2	lambda	60	20	58	38.396054322492	0.542568707332638	NA	no	yes
M8	C6	R2	kappa	60	20	58	32.220198291665	0.804473849271079	NA	no	yes
M8	C6	R2	delta	60	20	58	37.7686792865897	0.571145483013281	NA	yes	no
M8	C7	R2	lambda	60	20	58	38.7900064561275	0.524662156431643	NA	no	yes
M8	C7	R2	kappa	60	20	58	37.3486865032228	0.590254430881321	NA	no	yes
M8	C7	R2	delta	60	20	58	43.9083996266561	0.309405146835403	NA	yes	no
M8	C8	R2	lambda	60	14	64	26.2852784286946	0.557366899882982	NA	no	yes
M8	C8	R2	kappa	60	14	64	23.6439357137711	0.700182893276352	NA	no	yes
M8	C8	R2	delta	60	14	64	28.7889366860559	0.423291059884852	NA	yes	no
M12	C0	R1	lambda	60	41	37	218.674705134433	2.23154827949656e-14	508.982397442126	no	no
M12	C0	R1	kappa	60	41	37	211.296170226076	2.3081536681957e-13	501.603862533768	no	no
M12	C0	R1	delta	60	41	37	200.594760213378	6.27797813734787e-12	490.90245252107	yes	no
M12	C1	R1	lambda	60	40	38	174.710343258403	5.16335618705455e-09	497.710343258403	no	no
M12	C1	R1	kappa	60	40	38	164.681530861329	8.12300257058141e-08	487.681530861328	no	no
M12	C1	R1	delta	60	40	38	157.539934961464	5.3238370489872e-07	480.539934961464	yes	no
M12	C2	R1	lambda	60	39	39	169.009146106391	1.13603150220243e-08	530.645509742754	no	no
M12	C2	R1	kappa	60	39	39	157.052623482461	2.92857405881364e-07	518.688987118825	no	no
M12	C2	R1	delta	60	39	39	151.042049209122	1.38977099672921e-06	512.678412845486	yes	no
M12	C3	R1	lambda	60	39	39	166.055147130801	2.58083346915683e-08	527.691510767164	no	no
M12	C3	R1	kappa	60	39	39	158.267812083291	2.12382140096778e-07	519.904175719654	no	no
M12	C3	R1	delta	60	39	39	154.377738736979	5.89554202123921e-07	516.014102373342	yes	no
M12	C4	R1	lambda	60	38	40	159.302533689663	7.52412984139639e-08	567.302533689663	no	no
M12	C4	R1	kappa	60	38	40	151.573676238325	5.93842854113014e-07	559.573676238325	no	no
M12	C4	R1	delta	60	38	40	147.667745123912	1.63097559258141e-06	555.667745123912	yes	no
M12	C5	R1	lambda	60	35	43	102.296930021914	0.00713660027559315	728.868358593342	no	no
M12	C5	R1	kappa	60	35	43	95.1326500103512	0.024561601869131	721.70407858178	no	no
M12	C5	R1	delta	60	35	43	96.7991987587701	0.0186768502999047	723.370627330199	yes	no
M12	C6	R1	lambda	60	29	49	80.4193713045451	0.0273393189780209	5078.41937130455	no	no
M12	C6	R1	kappa	60	29	49	72.1577835820364	0.100029033309607	5070.15778358204	no	yes
M12	C6	R1	delta	60	29	49	72.3367516691362	0.0975317130623782	5070.33675166914	yes	no
M12	C7	R1	lambda	60	29	49	121.44346699439	2.17130614665884e-06	5119.44346699439	no	no
M12	C7	R1	kappa	60	29	49	81.2341520966804	0.0237293904630143	5079.23415209668	no	no
M12	C7	R1	delta	60	29	49	87.774153684179	0.00702106190315799	5085.77415368418	yes	no
M12	C8	R1	lambda	60	23	55	62.9646725054247	0.048830529251108	NA	no	no
M12	C8	R1	kappa	60	23	55	59.9067667632539	0.0817944994232938	NA	no	yes
M12	C8	R1	delta	60	23	55	64.5954999496877	0.0364639478330134	NA	yes	no
M12	C0	R2	lambda	60	31	47	112.699396337307	8.8049704483284e-05	1710.69939633731	no	no
M12	C0	R2	kappa	60	31	47	108.470397286837	0.000240910319412313	1706.47039728684	no	no
M12	C0	R2	delta	60	31	47	106.65138376577	0.00036683000276938	1704.65138376577	yes	no
M12	C1	R2	lambda	60	30	48	82.7900266991274	0.0272666495497105	2530.79002669913	no	no
M12	C1	R2	kappa	60	30	48	78.4625548326412	0.055061287631229	2526.46255483264	no	yes
M12	C1	R2	delta	60	30	48	79.9263180710653	0.0437414876712947	2527.92631807107	yes	no
M12	C2	R2	lambda	60	29	49	79.5961562288809	0.0314694087690682	5077.59615622888	no	no
M12	C2	R2	kappa	60	29	49	73.2368554483931	0.0857170899541635	5071.23685544839	no	yes
M12	C2	R2	delta	60	29	49	75.8509629168666	0.0578472257810018	5073.85096291687	yes	no
M12	C3	R2	lambda	60	29	49	80.672078650057	0.0261710659427846	5078.67207865006	no	no
M12	C3	R2	kappa	60	29	49	74.2274420246125	0.0740836749672823	5072.22744202461	no	yes
M12	C3	R2	delta	60	29	49	76.4179426442869	0.0529322823092537	5074.41794264429	yes	no
M12	C4	R2	lambda	60	28	50	75.9435978264041	0.0392430693357422	Inf	no	no
M12	C4	R2	kappa	60	28	50	69.6401885625309	0.104045502492131	Inf	no	yes
M12	C4	R2	delta	60	28	50	72.3344495344317	0.0699285980459576	Inf	yes	no
M12	C5	R2	lambda	60	25	53	52.640091985472	0.37223381096677	NA	no	yes
M12	C5	R2	kappa	60	25	53	46.2071061649184	0.626337616105553	NA	no	yes
M12	C5	R2	delta	60	25	53	48.8004439482486	0.521558402215579	NA	yes	no
M12	C6	R2	lambda	60	19	59	37.4977622263055	0.492506696905506	NA	no	yes
M12	C6	R2	kappa	60	19	59	30.5842894595095	0.798252192362853	NA	no	yes
M12	C6	R2	delta	60	19	59	32.2172993898459	0.733270358354175	NA	yes	no
M12	C7	R2	lambda	60	19	59	37.8917143599404	0.474424835889306	NA	no	yes
M12	C7	R2	kappa	60	19	59	35.7127776710705	0.575684028939516	NA	no	yes
M12	C7	R2	delta	60	19	59	38.3570197299123	0.453298309820698	NA	yes	no
M12	C8	R2	lambda	60	13	65	25.3869863325074	0.497163889729145	NA	no	yes
M12	C8	R2	kappa	60	13	65	22.0080268816188	0.688257381069703	NA	no	yes
M12	C8	R2	delta	60	13	65	23.2375567893121	0.619475504893002	NA	yes	no
M3	C0	R1	lambda	61	43	35	242.507670557436	1.11022302462516e-16	480.507670557436	no	no
M3	C0	R1	kappa	61	43	35	231.709367598681	2.55351295663786e-15	469.709367598681	no	no
M3	C0	R1	delta	61	43	35	222.216252693954	5.28466159721575e-14	460.216252693954	yes	no
M3	C1	R1	lambda	61	42	36	195.744017467105	6.57478516075116e-11	458.029731752819	no	no
M3	C1	R1	kappa	61	42	36	184.704265775294	1.58297563945808e-09	446.989980061009	no	no
M3	C1	R1	delta	61	42	36	184.114981052367	1.86886572883793e-09	446.400695338081	yes	no
M3	C2	R1	lambda	61	41	37	191.189314769447	1.04614539253589e-10	481.49700707714	no	no
M3	C2	R1	kappa	61	41	37	178.342702822251	4.19362189418848e-09	468.650395129943	no	no
M3	C2	R1	delta	61	41	37	175.700387223779	8.75081351825457e-09	466.008079531472	yes	no
M3	C3	R1	lambda	61	41	37	186.093581078758	4.62353932917381e-10	476.40127338645	no	no
M3	C3	R1	kappa	61	41	37	175.14627662683	1.01993417045421e-08	465.453968934523	no	no
M3	C3	R1	delta	61	41	37	182.322292885479	1.36348332624436e-09	472.629985193171	yes	no
M3	C4	R1	lambda	61	40	38	181.321610879948	7.84560971744952e-10	504.321610879948	no	no
M3	C4	R1	kappa	61	40	38	170.83474389602	1.52066249592409e-08	493.83474389602	no	no
M3	C4	R1	delta	61	40	38	174.883282906855	4.91827401027933e-09	497.883282906855	yes	no
M3	C5	R1	lambda	61	37	41	109.37644327851	0.00472888355779932	574.043109945177	no	no
M3	C5	R1	kappa	61	37	41	100.162461465083	0.0231529477080159	564.82912813175	no	no
M3	C5	R1	delta	61	37	41	104.285811591802	0.0117118222856951	568.952478258468	yes	no
M3	C6	R1	lambda	61	31	47	87.5024733058269	0.0181681206501667	1685.50247330583	no	no
M3	C6	R1	kappa	61	31	47	79.8753105990487	0.062854381594557	1677.87531059905	no	yes
M3	C6	R1	delta	61	31	47	78.253779553392	0.0796657666505434	1676.25377955339	yes	no
M3	C7	R1	lambda	61	31	47	125.301048278104	3.52726586161367e-06	1723.3010482781	no	no
M3	C7	R1	kappa	61	31	47	84.8724915118291	0.0285121804879624	1682.87249151183	no	no
M3	C7	R1	delta	61	31	47	94.6230546099143	0.00480239241133018	1692.62305460991	yes	no
M3	C8	R1	lambda	61	25	53	72.5874682344808	0.0200978273250492	NA	no	no
M3	C8	R1	kappa	61	25	53	68.8306854913757	0.0398132394670085	NA	no	no
M3	C8	R1	delta	61	25	53	73.4892813603296	0.0169196958657657	NA	yes	no
M3	C0	R2	lambda	61	33	45	123.075087877725	2.58074416936704e-05	1041.07508787773	no	no
M3	C0	R2	kappa	61	33	45	115.792353290029	0.000148732804013174	1033.79235329003	no	no
M3	C0	R2	delta	61	33	45	110.219489242924	0.00052618141791394	1028.21948924292	yes	no
M3	C1	R2	lambda	61	32	46	90.267897294934	0.0169710067952242	1263.26789729493	no	no
M3	C1	R2	kappa	61	32	46	85.9535409204765	0.0349941223194813	1258.95354092048	no	no
M3	C1	R2	delta	61	32	46	86.9082850105221	0.0299744645213251	1259.90828501052	yes	no
M3	C2	R2	lambda	61	31	47	87.4751524508365	0.0182555235831312	1685.47515245084	no	no
M3	C2	R2	kappa	61	31	47	81.5019741962008	0.0490718292845382	1679.5019741962	no	no
M3	C2	R2	delta	61	31	47	81.3354883856642	0.0503531880710979	1679.33548838566	yes	no
M3	C3	R2	lambda	61	31	47	84.6692878230458	0.0294939101339418	1682.66928782305	no	no
M3	C3	R2	kappa	61	31	47	81.6502664573481	0.0479539480588941	1679.65026645735	no	no
M3	C3	R2	delta	61	31	47	85.6289528408777	0.0251052442604274	1683.62895284088	yes	no
M3	C4	R2	lambda	61	30	48	81.734431981688	0.0325658222408828	2529.73443198169	no	no
M3	C4	R2	kappa	61	30	48	79.014727439749	0.050529423225825	2527.01472743975	no	yes
M3	C4	R2	delta	61	30	48	80.5881809107865	0.0393171363939013	2528.58818091079	yes	no
M3	C5	R2	lambda	61	27	51	54.0084040901195	0.474081413646835	NA	no	yes
M3	C5	R2	kappa	61	27	51	47.5422315736071	0.720116663494033	NA	no	yes
M3	C5	R2	delta	61	27	51	45.3945747721861	0.79147477875465	NA	yes	no
M3	C6	R2	lambda	61	21	57	39.7524636990806	0.570086159403277	NA	no	yes
M3	C6	R2	kappa	61	21	57	32.9758040774937	0.839242127357908	NA	no	yes
M3	C6	R2	delta	61	21	57	27.8595235166508	0.954070065437553	NA	yes	no
M3	C7	R2	lambda	61	21	57	36.7361975646623	0.70077713086539	NA	no	yes
M3	C7	R2	kappa	61	21	57	34.7577033313803	0.778428952074579	NA	no	yes
M3	C7	R2	delta	61	21	57	35.7678641640941	0.739922095784026	NA	yes	no
M3	C8	R2	lambda	61	15	63	25.8896458638469	0.680752217788057	NA	no	yes
M3	C8	R2	kappa	61	15	63	24.2987217037302	0.75834434995747	NA	no	yes
M3	C8	R2	delta	61	15	63	22.1890632738739	0.847078346860548	NA	yes	no
M8	C0	R1	lambda	61	42	36	238.128690283102	1.11022302462516e-16	500.414404568816	no	no
M8	C0	R1	kappa	61	42	36	231.309328085461	1.11022302462516e-15	493.595042371175	no	no
M8	C0	R1	delta	61	42	36	223.643180892231	1.25455201782643e-14	485.928895177945	yes	no
M8	C1	R1	lambda	61	41	37	191.365037192771	9.93396476189901e-11	481.672729500463	no	no
M8	C1	R1	kappa	61	41	37	184.304226262075	7.73900166173291e-10	474.611918569767	no	no
M8	C1	R1	delta	61	41	37	185.541909250644	5.42139222403648e-10	475.849601558336	yes	no
M8	C2	R1	lambda	61	40	38	186.810334495113	1.58087321011635e-10	509.810334495113	no	no
M8	C2	R1	kappa	61	40	38	177.942663309032	2.06837791338899e-09	500.942663309032	no	no
M8	C2	R1	delta	61	40	38	177.127315422056	2.60829779996641e-09	500.127315422056	yes	no
M8	C3	R1	lambda	61	40	38	181.714600804427	7.00316249435673e-10	504.714600804427	no	no
M8	C3	R1	kappa	61	40	38	174.746237113614	5.11151954096789e-09	497.746237113614	no	no
M8	C3	R1	delta	61	40	38	183.749221083756	3.87869736329094e-10	506.749221083756	yes	no
M8	C4	R1	lambda	61	39	39	176.942630605617	1.18874998733531e-09	538.578994241981	no	no
M8	C4	R1	kappa	61	39	39	170.434704382803	7.61541696370216e-09	532.071068019167	no	no
M8	C4	R1	delta	61	39	39	176.310211105132	1.42701961358682e-09	537.946574741495	yes	no
M8	C5	R1	lambda	61	36	42	104.997463004177	0.00677269875889031	640.497463004177	no	no
M8	C5	R1	kappa	61	36	42	99.7624219518638	0.0168708063597015	635.262421951864	no	no
M8	C5	R1	delta	61	36	42	105.712739790078	0.00594329043960806	641.212739790078	yes	no
M8	C6	R1	lambda	61	30	48	83.1234930314931	0.0257582358213897	2531.12349303149	no	no
M8	C6	R1	kappa	61	30	48	79.4752710858296	0.0469956840093788	2527.47527108583	no	no
M8	C6	R1	delta	61	30	48	79.6807077516689	0.0454887130916647	2527.68070775167	yes	no
M8	C7	R1	lambda	61	30	48	120.922068003773	5.37969542746541e-06	2568.92206800377	no	no
M8	C7	R1	kappa	61	30	48	84.4724519986126	0.0203820154587482	2532.47245199861	no	no
M8	C7	R1	delta	61	30	48	96.0499828081912	0.00215535099903297	2544.04998280819	yes	no
M8	C8	R1	lambda	61	24	54	68.2084879601498	0.0290904538846521	NA	no	no
M8	C8	R1	kappa	61	24	54	68.4306459781591	0.0279193402407685	NA	no	no
M8	C8	R1	delta	61	24	54	74.9162095586064	0.00774273036462658	NA	yes	no
M8	C0	R2	lambda	61	32	46	118.696107603391	3.91175399010457e-05	1291.69610760339	no	no
M8	C0	R2	kappa	61	32	46	115.392313776808	8.74748245269785e-05	1288.39231377681	no	no
M8	C0	R2	delta	61	32	46	111.646417441201	0.000211839122408408	1284.6464174412	yes	no
M8	C1	R2	lambda	61	31	47	85.8889170206005	0.0240202900265631	1683.8889170206	no	no
M8	C1	R2	kappa	61	31	47	85.5535014072572	0.0254281369435178	1683.55350140726	no	no
M8	C1	R2	delta	61	31	47	88.335213208799	0.0156774762641911	1686.3352132088	yes	no
M8	C2	R2	lambda	61	30	48	83.0961721765027	0.0258789907377338	2531.0961721765	no	no
M8	C2	R2	kappa	61	30	48	81.1019346829817	0.0361544215775136	2529.10193468298	no	no
M8	C2	R2	delta	61	30	48	82.762416583941	0.0273949605830485	2530.76241658394	yes	no
M8	C3	R2	lambda	61	30	48	80.2903075487148	0.0412581497838146	2528.29030754871	no	no
M8	C3	R2	kappa	61	30	48	81.2502269441315	0.0352835813411765	2529.25022694413	no	no
M8	C3	R2	delta	61	30	48	87.0558810391546	0.0127987503174045	2535.05588103915	yes	no
M8	C4	R2	lambda	61	29	49	77.3554517073571	0.0455823662836313	5075.35545170736	no	no
M8	C4	R2	kappa	61	29	49	78.6146879265324	0.0370981352589328	5076.61468792653	no	no
M8	C4	R2	delta	61	29	49	82.0151091090634	0.0206725484871452	5080.01510910906	yes	no
M8	C5	R2	lambda	61	26	52	49.629423815786	0.567652691691353	NA	no	yes
M8	C5	R2	kappa	61	26	52	47.1421920603878	0.664979604025449	NA	no	yes
M8	C5	R2	delta	61	26	52	46.821502970463	0.677139032816497	NA	yes	no
M8	C6	R2	lambda	61	20	58	35.3734834247467	0.678426286099924	NA	no	yes
M8	C6	R2	kappa	61	20	58	32.5757645642746	0.791594007598311	NA	no	yes
M8	C6	R2	delta	61	20	58	29.2864517149277	0.894157554391508	NA	yes	no
M8	C7	R2	lambda	61	20	58	32.3572172903313	0.799557513464084	NA	no	yes
M8	C7	R2	kappa	61	20	58	34.3576638181637	0.721622369691339	NA	no	yes
M8	C7	R2	delta	61	20	58	37.1947923623709	0.597241256621949	NA	yes	no
M8	C8	R2	lambda	61	14	64	21.5106655895159	0.80342577610147	NA	no	yes
M8	C8	R2	kappa	61	14	64	23.8986821905136	0.686872233046492	NA	no	yes
M8	C8	R2	delta	61	14	64	23.6159914721508	0.70163310049732	NA	yes	no
M12	C0	R1	lambda	61	41	37	237.230398187949	0	527.538090495641	no	no
M12	C0	R1	kappa	61	41	37	229.619111135992	6.66133814775094e-16	519.926803443684	no	no
M12	C0	R1	delta	61	41	37	220.043117750751	1.4432899320127e-14	510.350810058443	yes	no
M12	C1	R1	lambda	61	40	38	190.466745097618	5.34100541571547e-11	513.466745097618	no	no
M12	C1	R1	kappa	61	40	38	182.614009312606	5.39643441044291e-10	505.614009312606	no	no
M12	C1	R1	delta	61	40	38	181.941846109164	6.55742571353812e-10	504.941846109164	yes	no
M12	C2	R1	lambda	61	39	39	185.912042399961	8.48925374441478e-11	547.548406036324	no	no
M12	C2	R1	kappa	61	39	39	176.252446359562	1.45099765536116e-09	537.888809995926	no	no
M12	C2	R1	delta	61	39	39	173.527252280576	3.17061854548939e-09	535.16361591694	yes	no
M12	C3	R1	lambda	61	39	39	180.816308709273	3.84410836495874e-10	542.452672345637	no	no
M12	C3	R1	kappa	61	39	39	173.056020164144	3.62624008598544e-09	534.692383800508	no	no
M12	C3	R1	delta	61	39	39	180.149157942275	4.67477501153724e-10	541.785521578639	yes	no
M12	C4	R1	lambda	61	38	40	176.044338510464	6.52676135359798e-10	584.044338510464	no	no
M12	C4	R1	kappa	61	38	40	168.744487433334	5.39868216797856e-09	576.744487433334	no	no
M12	C4	R1	delta	61	38	40	172.710147963652	1.72662839581506e-09	580.710147963651	yes	no
M12	C5	R1	lambda	61	35	43	104.099170909024	0.0051099587962995	730.670599480452	no	no
M12	C5	R1	kappa	61	35	43	98.0722050023943	0.0150652308964937	724.643633573823	no	no
M12	C5	R1	delta	61	35	43	102.112676648598	0.00738080247737938	728.684105220027	yes	no
M12	C6	R1	lambda	61	29	49	82.2252009363404	0.0199124960566532	5080.22520093634	no	no
M12	C6	R1	kappa	61	29	49	77.7850541363598	0.0425175499400647	5075.78505413636	no	no
M12	C6	R1	delta	61	29	49	76.0806446101886	0.0558117277408858	5074.08064461019	yes	no
M12	C7	R1	lambda	61	29	49	120.023775908619	3.20632530526055e-06	5118.02377590862	no	no
M12	C7	R1	kappa	61	29	49	82.7822350491431	0.0180166779019153	5080.78223504914	no	no
M12	C7	R1	delta	61	29	49	92.4499196667109	0.00270727733597709	5090.44991966671	yes	no
M12	C8	R1	lambda	61	23	55	67.3101958649962	0.0218781072407535	NA	no	no
M12	C8	R1	kappa	61	23	55	66.7404290286897	0.0244148601348946	NA	no	no
M12	C8	R1	delta	61	23	55	71.3161464171262	0.00976336069189787	NA	yes	no
M12	C0	R2	lambda	61	31	47	117.797815508238	2.48701147484987e-05	1715.79781550824	no	no
M12	C0	R2	kappa	61	31	47	113.702096827339	6.89603307336695e-05	1711.70209682734	no	no
M12	C0	R2	delta	61	31	47	108.046354299721	0.000265902885067004	1706.04635429972	yes	no
M12	C1	R2	lambda	61	30	48	84.9906249254475	0.0185987123936278	2532.99062492545	no	no
M12	C1	R2	kappa	61	30	48	83.8632844577877	0.0226721234428146	2531.86328445779	no	no
M12	C1	R2	delta	61	30	48	84.7351500673187	0.0194597235204416	2532.73515006732	yes	no
M12	C2	R2	lambda	61	29	49	82.1978800813501	0.0200099036236635	5080.19788008135	no	no
M12	C2	R2	kappa	61	29	49	79.411717733512	0.0324663574915471	5077.41171773351	no	no
M12	C2	R2	delta	61	29	49	79.1623534424608	0.0338580486102524	5077.16235344246	yes	no
M12	C3	R2	lambda	61	29	49	79.3920154535612	0.0325744684182059	5077.39201545356	no	no
M12	C3	R2	kappa	61	29	49	79.560009994662	0.0316626540284257	5077.56000999466	no	no
M12	C3	R2	delta	61	29	49	83.4558178976743	0.0159412350480937	5081.45581789767	yes	no
M12	C4	R2	lambda	61	28	50	76.4571596122034	0.0359997507506998	Inf	no	no
M12	C4	R2	kappa	61	28	50	76.9244709770629	0.0332536046371666	Inf	no	no
M12	C4	R2	delta	61	28	50	78.4150459675832	0.0256798200576079	Inf	yes	no
M12	C5	R2	lambda	61	25	53	48.7311317206331	0.524362305427813	NA	no	yes
M12	C5	R2	kappa	61	25	53	45.4519751109182	0.656204399909921	NA	no	yes
M12	C5	R2	delta	61	25	53	43.2214398289827	0.740099753107335	NA	yes	no
M12	C6	R2	lambda	61	19	59	34.4751913295941	0.633213526383579	NA	no	yes
M12	C6	R2	kappa	61	19	59	30.8855476148049	0.78686588079734	NA	no	yes
M12	C6	R2	delta	61	19	59	25.6863885734474	0.936205716193123	NA	yes	no
M12	C7	R2	lambda	61	19	59	31.4589251951777	0.764410862014629	NA	no	yes
M12	C7	R2	kappa	61	19	59	32.6674468686942	0.71409923965554	NA	no	yes
M12	C7	R2	delta	61	19	59	33.5947292208907	0.673267926389284	NA	yes	no
M12	C8	R2	lambda	61	13	65	20.6123734943623	0.761685030318291	NA	no	yes
M12	C8	R2	kappa	61	13	65	22.2084652410441	0.677238328518076	NA	no	yes
M12	C8	R2	delta	61	13	65	20.0159283306705	0.790801029642497	NA	yes	no
M3	C0	R1	lambda	62	43	35	233.808150809152	1.33226762955019e-15	471.808150809152	no	no
M3	C0	R1	kappa	62	43	35	223.438752512369	3.59712259978551e-14	461.438752512369	no	no
M3	C0	R1	delta	62	43	35	211.641009730085	1.38788980308391e-12	449.641009730085	yes	no
M3	C1	R1	lambda	62	42	36	192.056296537638	1.93072002829808e-10	454.342010823352	no	no
M3	C1	R1	kappa	62	42	36	169.030938004126	1.13513767496798e-07	431.31665228984	no	no
M3	C1	R1	delta	62	42	36	171.508327599076	5.89848506704627e-08	433.794041884791	yes	no
M3	C2	R1	lambda	62	41	37	185.823227968046	4.99889241112328e-10	476.130920275739	no	no
M3	C2	R1	kappa	62	41	37	161.764346707586	3.65314399730643e-07	452.072039015279	no	no
M3	C2	R1	delta	62	41	37	163.496662066317	2.33037679708836e-07	453.80435437401	yes	no
M3	C3	R1	lambda	62	41	37	181.091497380628	1.93381555213534e-09	471.39918968832	no	no
M3	C3	R1	kappa	62	41	37	160.656065517163	4.85956755835737e-07	450.963757824856	no	no
M3	C3	R1	delta	62	41	37	169.199389420778	5.15164532144397e-08	459.507081728471	yes	no
M3	C4	R1	lambda	62	40	38	175.523467459635	4.10673739459355e-09	498.523467459635	no	no
M3	C4	R1	kappa	62	40	38	155.256614715403	9.56156080755832e-07	478.256614715403	no	no
M3	C4	R1	delta	62	40	38	161.891850380495	1.70755916628629e-07	484.891850380495	yes	no
M3	C5	R1	lambda	62	37	41	112.93851391337	0.00240758101329663	577.605180580036	no	no
M3	C5	R1	kappa	62	37	41	92.5102242722004	0.0715636007786143	557.176890938867	no	yes
M3	C5	R1	delta	62	37	41	92.1720967646379	0.0748982907571931	556.838763431305	yes	no
M3	C6	R1	lambda	62	31	47	93.8680607912877	0.0055703245615546	1691.86806079129	no	no
M3	C6	R1	kappa	62	31	47	74.103514726291	0.139560133680785	1672.10351472629	no	yes
M3	C6	R1	delta	62	31	47	70.626713453557	0.21165771929551	1668.62671345356	yes	no
M3	C7	R1	lambda	62	31	47	89.7570684339551	0.0121258381611903	1687.75706843396	no	no
M3	C7	R1	kappa	62	31	47	78.4127239512535	0.0778702291714936	1676.41272395125	no	yes
M3	C7	R1	delta	62	31	47	83.1951307923676	0.0375439314820087	1681.19513079237	yes	no
M3	C8	R1	lambda	62	25	53	70.7484290205646	0.028279043273715	NA	no	no
M3	C8	R1	kappa	62	25	53	62.6092830855779	0.108664787442534	NA	no	yes
M3	C8	R1	delta	62	25	53	64.5326019533452	0.0811127536068723	NA	yes	no
M3	C0	R2	lambda	62	33	45	126.93974717646	9.76453311885006e-06	1044.93974717646	no	no
M3	C0	R2	kappa	62	33	45	118.507964707529	7.83973129997451e-05	1036.50796470753	no	no
M3	C0	R2	delta	62	33	45	116.53286351093	0.000125096505802724	1034.53286351093	yes	no
M3	C1	R2	lambda	62	32	46	89.7304635369296	0.0186335434834629	1262.73046353693	no	no
M3	C1	R2	kappa	62	32	46	82.997534713661	0.0554047949694672	1255.99753471366	no	yes
M3	C1	R2	delta	62	32	46	91.5130262020992	0.0136191130074608	1264.5130262021	yes	no
M3	C2	R2	lambda	62	31	47	86.728116895035	0.0207957082423548	1684.72811689503	no	no
M3	C2	R2	kappa	62	31	47	78.5633682686964	0.076199102445811	1676.5633682687	no	yes
M3	C2	R2	delta	62	31	47	86.2264331770261	0.0226736699409548	1684.22643317703	yes	no
M3	C3	R2	lambda	62	31	47	86.8312759677482	0.0204271607564611	1684.83127596775	no	no
M3	C3	R2	kappa	62	31	47	79.8790227002107	0.0628195796864331	1677.87902270021	no	yes
M3	C3	R2	delta	62	31	47	88.7599223745329	0.0145292880793833	1686.75992237453	yes	no
M3	C4	R2	lambda	62	30	48	83.0942135035234	0.0258876669962314	2531.09421350352	no	no
M3	C4	R2	kappa	62	30	48	75.8130416291841	0.0818251342070265	2523.81304162918	no	yes
M3	C4	R2	delta	62	30	48	83.6827694721176	0.0233932748399006	2531.68276947212	yes	no
M3	C5	R2	lambda	62	27	51	55.0965583198975	0.432934001705021	NA	no	yes
M3	C5	R2	kappa	62	27	51	49.3597316500487	0.653691265316054	NA	no	yes
M3	C5	R2	delta	62	27	51	49.1204988598054	0.662672207750101	NA	yes	no
M3	C6	R2	lambda	62	21	57	42.5080988423099	0.44908862866749	NA	no	yes
M3	C6	R2	kappa	62	21	57	36.5321185085421	0.709186283203481	NA	no	yes
M3	C6	R2	delta	62	21	57	34.5218051321428	0.787029543684781	NA	yes	no
M3	C7	R2	lambda	62	21	57	45.8922803694243	0.314012842877604	NA	no	yes
M3	C7	R2	kappa	62	21	57	40.6664919377385	0.529515721194566	NA	no	yes
M3	C7	R2	delta	62	21	57	38.0359591258751	0.645617196838266	NA	yes	no
M3	C8	R2	lambda	62	15	63	32.010561162338	0.367036341122377	NA	no	yes
M3	C8	R2	kappa	62	15	63	28.8180922556743	0.527167229965105	NA	no	yes
M3	C8	R2	delta	62	15	63	25.2564044856219	0.712477803492372	NA	yes	no
M8	C0	R1	lambda	62	42	36	229.429170533268	1.99840144432528e-15	491.714884818983	no	no
M8	C0	R1	kappa	62	42	36	221.601743051319	2.38697950294409e-14	483.887457337033	no	no
M8	C0	R1	delta	62	42	36	214.174711377161	2.47246667584022e-13	476.460425662876	yes	no
M8	C1	R1	lambda	62	41	37	187.677316261759	2.92208368612989e-10	477.985008569451	no	no
M8	C1	R1	kappa	62	41	37	167.193928543076	8.80322567065051e-08	457.501620850768	no	no
M8	C1	R1	delta	62	41	37	174.042029246152	1.38245228598066e-08	464.349721553845	yes	no
M8	C2	R1	lambda	62	40	38	181.444247692168	7.57251372718315e-10	504.444247692168	no	no
M8	C2	R1	kappa	62	40	38	159.927337246537	2.8626350179195e-07	482.927337246537	no	no
M8	C2	R1	delta	62	40	38	166.030363713393	5.65010602748828e-08	489.030363713393	yes	no
M8	C3	R1	lambda	62	40	38	176.712517104736	2.93406854368072e-09	499.712517104736	no	no
M8	C3	R1	kappa	62	40	38	158.819056056116	3.82208996452249e-07	481.819056056116	no	no
M8	C3	R1	delta	62	40	38	171.733091067854	1.18582121899635e-08	494.733091067854	yes	no
M8	C4	R1	lambda	62	39	39	171.144487183744	6.2344948092985e-09	532.780850820108	no	no
M8	C4	R1	kappa	62	39	39	153.419605254355	7.55522698070443e-07	515.055968890719	no	no
M8	C4	R1	delta	62	39	39	164.425552027571	4.03879618637859e-08	526.061915663934	yes	no
M8	C5	R1	lambda	62	36	42	108.559533637491	0.00348614256805024	644.059533637491	no	no
M8	C5	R1	kappa	62	36	42	90.6732148111506	0.0676742089284692	626.173214811151	no	yes
M8	C5	R1	delta	62	36	42	94.7057984117139	0.0377336634299791	630.205798411714	yes	no
M8	C6	R1	lambda	62	30	48	89.4890805154093	0.00809664770315688	2537.48908051541	no	no
M8	C6	R1	kappa	62	30	48	72.2665052652417	0.133203077284674	2520.26650526524	no	yes
M8	C6	R1	delta	62	30	48	73.160415100633	0.118370180526205	2521.16041510063	yes	no
M8	C7	R1	lambda	62	30	48	85.3780881580636	0.0173578098167563	2533.37808815806	no	no
M8	C7	R1	kappa	62	30	48	76.5757144902056	0.0732079972650833	2524.57571449021	no	yes
M8	C7	R1	delta	62	30	48	85.7288324394435	0.0162990614185934	2533.72883243944	yes	no
M8	C8	R1	lambda	62	24	54	66.3694487446732	0.0405638064058294	NA	no	no
M8	C8	R1	kappa	62	24	54	60.7722736245301	0.102070693152273	NA	no	yes
M8	C8	R1	delta	62	24	54	67.0663036004211	0.0358207033295732	NA	yes	no
M8	C0	R2	lambda	62	32	46	122.560766900577	1.48408638355191e-05	1295.56076690058	no	no
M8	C0	R2	kappa	62	32	46	116.670955246479	6.42356411829637e-05	1289.67095524648	no	no
M8	C0	R2	delta	62	32	46	119.066565158006	3.56925181023149e-05	1292.06656515801	yes	no
M8	C1	R2	lambda	62	31	47	85.3514832610507	0.0263107754370104	1683.35148326105	no	no
M8	C1	R2	kappa	62	31	47	81.1605252526112	0.0517302850201355	1679.16052525261	no	yes
M8	C1	R2	delta	62	31	47	94.0467278491752	0.00537898206920806	1692.04672784918	yes	no
M8	C2	R2	lambda	62	30	48	82.3491366191566	0.0293800419021325	2530.34913661916	no	no
M8	C2	R2	kappa	62	30	48	76.726358807647	0.071597426022014	2524.72635880765	no	yes
M8	C2	R2	delta	62	30	48	88.7601348241021	0.00930524920533116	2536.7601348241	yes	no
M8	C3	R2	lambda	62	30	48	82.4522956918568	0.0288730715370547	2530.45229569186	no	no
M8	C3	R2	kappa	62	30	48	78.0420132391628	0.0587388053715637	2526.04201323916	no	yes
M8	C3	R2	delta	62	30	48	91.2936240216088	0.00569750755443188	2539.29362402161	yes	no
M8	C4	R2	lambda	62	29	49	78.715233227632	0.0364838754162482	5076.71523322763	no	no
M8	C4	R2	kappa	62	29	49	73.9760321681363	0.0769058890962366	5071.97603216814	no	yes
M8	C4	R2	delta	62	29	49	86.2164711191936	0.00950299248017861	5084.21647111919	yes	no
M8	C5	R2	lambda	62	26	52	50.7175780440186	0.524413751275037	NA	no	yes
M8	C5	R2	kappa	62	26	52	47.5227221889989	0.650398174417767	NA	no	yes
M8	C5	R2	delta	62	26	52	51.6542005068814	0.487441885981937	NA	yes	no
M8	C6	R2	lambda	62	20	58	38.1291185664316	0.55472475998319	NA	no	yes
M8	C6	R2	kappa	62	20	58	34.6951090474927	0.707495595912402	NA	no	yes
M8	C6	R2	delta	62	20	58	37.0555067792188	0.603554885802687	NA	yes	no
M8	C7	R2	lambda	62	20	58	41.5133000935329	0.404585158006533	NA	no	yes
M8	C7	R2	kappa	62	20	58	38.8294824766907	0.522871202445151	NA	no	yes
M8	C7	R2	delta	62	20	58	40.5696607729511	0.445149549410975	NA	yes	no
M8	C8	R2	lambda	62	14	64	27.6315808864466	0.484093349228086	NA	no	yes
M8	C8	R2	kappa	62	14	64	26.9810827946264	0.51927739404612	NA	no	yes
M8	C8	R2	delta	62	14	64	27.7901061326979	0.475611229506846	NA	yes	no
M12	C0	R1	lambda	62	41	37	228.530878439587	8.88178419700125e-16	518.838570747279	no	no
M12	C0	R1	kappa	62	41	37	220.881061970944	1.0991207943789e-14	511.188754278636	no	no
M12	C0	R1	delta	62	41	37	210.869369306341	2.63788990650937e-13	501.177061614034	yes	no
M12	C1	R1	lambda	62	40	38	186.779024168078	1.59553370515653e-10	509.779024168078	no	no
M12	C1	R1	kappa	62	40	38	166.473247462701	5.0125513961774e-08	489.473247462701	no	no
M12	C1	R1	delta	62	40	38	170.736687175332	1.56241364290821e-08	493.736687175332	yes	no
M12	C2	R1	lambda	62	39	39	180.545955598486	4.16152334814512e-10	542.18231923485	no	no
M12	C2	R1	kappa	62	39	39	159.206656166161	1.65457157086379e-07	520.843019802525	no	no
M12	C2	R1	delta	62	39	39	162.725021642573	6.42063633371492e-08	524.361385278937	yes	no
M12	C3	R1	lambda	62	39	39	175.814225011055	1.6463115315446e-09	537.450588647418	no	no
M12	C3	R1	kappa	62	39	39	158.09837497574	2.22141304351275e-07	519.734738612103	no	no
M12	C3	R1	delta	62	39	39	168.427748997034	1.33632572785203e-08	530.064112633398	yes	no
M12	C4	R1	lambda	62	38	40	170.246195090062	3.51381379548599e-09	578.246195090062	no	no
M12	C4	R1	kappa	62	38	40	152.698924173979	4.41969247089169e-07	560.698924173979	no	no
M12	C4	R1	delta	62	38	40	161.120209956751	4.57245490359526e-08	569.120209956751	yes	no
M12	C5	R1	lambda	62	35	43	107.661241543809	0.00257359544306668	734.232670115238	no	no
M12	C5	R1	kappa	62	35	43	89.9525337307754	0.0544096168534374	716.523962302204	no	yes
M12	C5	R1	delta	62	35	43	91.4004563408939	0.0439470862231627	717.971884912322	yes	no
M12	C6	R1	lambda	62	29	49	88.5907884217276	0.0059727306446572	5086.59078842173	no	no
M12	C6	R1	kappa	62	29	49	71.5458241848661	0.108953690850298	5069.54582418487	no	yes
M12	C6	R1	delta	62	29	49	69.8550730298129	0.136863137658335	5067.85507302981	yes	no
M12	C7	R1	lambda	62	29	49	84.4797960643819	0.0131964283496042	5082.47979606438	no	no
M12	C7	R1	kappa	62	29	49	75.8550334098296	0.0578106154138106	5073.85503340983	no	yes
M12	C7	R1	delta	62	29	49	82.4234903686235	0.0192181249401031	5080.42349036862	yes	no
M12	C8	R1	lambda	62	23	55	65.4711566509915	0.0310270432710178	NA	no	no
M12	C8	R1	kappa	62	23	55	60.0515925441541	0.0798973921145752	NA	no	yes
M12	C8	R1	delta	62	23	55	63.7609615296011	0.0424019239267425	NA	yes	no
M12	C0	R2	lambda	62	31	47	121.662474806896	9.21489986605017e-06	1719.6624748069	no	no
M12	C0	R2	kappa	62	31	47	115.950274166104	3.9565603495717e-05	1713.9502741661	no	no
M12	C0	R2	delta	62	31	47	115.761223087186	4.14745634916835e-05	1713.76122308719	yes	no
M12	C1	R2	lambda	62	30	48	84.4531911673695	0.0204511459721479	2532.45319116737	no	no
M12	C1	R2	kappa	62	30	48	80.439844172236	0.0402736540997952	2528.43984417224	no	no
M12	C1	R2	delta	62	30	48	90.7413857783552	0.00635104847158618	2538.74138577836	yes	no
M12	C2	R2	lambda	62	29	49	81.4508445254749	0.0228433752510185	5079.45084452548	no	no
M12	C2	R2	kappa	62	29	49	76.0056777272714	0.0564693582300172	5074.00567772727	no	yes
M12	C2	R2	delta	62	29	49	85.4547927532821	0.0109881087219048	5083.45479275328	yes	no
M12	C3	R2	lambda	62	29	49	81.5540035981751	0.0224319898822817	5079.55400359817	no	no
M12	C3	R2	kappa	62	29	49	77.3213321587868	0.0458336927993052	5075.32133215879	no	no
M12	C3	R2	delta	62	29	49	87.9882819507888	0.00673091798109748	5085.98828195079	yes	no
M12	C4	R2	lambda	62	28	50	77.8169411339503	0.0285137342117336	Inf	no	no
M12	C4	R2	kappa	62	28	50	73.2553510877603	0.0606371786148681	Inf	no	yes
M12	C4	R2	delta	62	28	50	82.9111290483736	0.0112300163050083	Inf	yes	no
M12	C5	R2	lambda	62	25	53	49.8192859503374	0.480596549507117	NA	no	yes
M12	C5	R2	kappa	62	25	53	46.8020411086237	0.602486942403499	NA	no	yes
M12	C5	R2	delta	62	25	53	48.3488584360614	0.539849009392045	NA	yes	no
M12	C6	R2	lambda	62	19	59	37.2308264727499	0.504841957017681	NA	no	yes
M12	C6	R2	kappa	62	19	59	33.9744279671171	0.656120656939122	NA	no	yes
M12	C6	R2	delta	62	19	59	33.7501647083988	0.666274370256151	NA	yes	no
M12	C7	R2	lambda	62	19	59	40.6150079998512	0.3558833805516	NA	no	yes
M12	C7	R2	kappa	62	19	59	38.1088013963147	0.464534306266897	NA	no	yes
M12	C7	R2	delta	62	19	59	37.2643187021311	0.503291039165706	NA	yes	no
M12	C8	R2	lambda	62	13	65	26.7332887927649	0.423420875411321	NA	no	yes
M12	C8	R2	kappa	62	13	65	26.2604017142504	0.448864767744197	NA	no	yes
M12	C8	R2	delta	62	13	65	24.4847640618779	0.548266897976842	NA	yes	no
M3	C0	R1	lambda	63	43	35	237.88292550223	3.33066907387547e-16	475.88292550223	no	no
M3	C0	R1	kappa	63	43	35	225.811236372718	1.69864122767649e-14	463.811236372718	no	no
M3	C0	R1	delta	63	43	35	214.713342827655	5.42232925226926e-13	452.713342827655	yes	no
M3	C1	R1	lambda	63	42	36	199.025132425295	2.49193998769215e-11	461.310846711009	no	no
M3	C1	R1	kappa	63	42	36	179.945954186782	5.97963378812238e-09	442.231668472496	no	no
M3	C1	R1	delta	63	42	36	181.647686886327	3.72885433641557e-09	443.933401172042	yes	no
M3	C2	R1	lambda	63	41	37	198.310568148972	1.25324195465737e-11	488.618260456664	no	no
M3	C2	R1	kappa	63	41	37	174.300937342239	1.28748308680926e-08	464.608629649931	no	no
M3	C2	R1	delta	63	41	37	173.518762445314	1.59590426429546e-08	463.826454753007	yes	no
M3	C3	R1	lambda	63	41	37	188.647872499296	2.20283791207976e-10	478.955564806988	no	no
M3	C3	R1	kappa	63	41	37	172.874033865149	1.9038474352584e-08	463.181726172841	no	no
M3	C3	R1	delta	63	41	37	181.071608934863	1.94473837034081e-09	471.379301242555	yes	no
M3	C4	R1	lambda	63	40	38	187.658345626309	1.23066667967464e-10	510.658345626309	no	no
M3	C4	R1	kappa	63	40	38	168.969990616547	2.53993698295929e-08	491.969990616547	no	no
M3	C4	R1	delta	63	40	38	172.465364502004	9.67494928616475e-09	495.465364502004	yes	no
M3	C5	R1	lambda	63	37	41	113.883301453689	0.00200217496719979	578.549968120355	no	no
M3	C5	R1	kappa	63	37	41	96.5047361264511	0.0406267946643938	561.171402793118	no	no
M3	C5	R1	delta	63	37	41	107.03626884094	0.00723762088085478	571.702935507607	yes	no
M3	C6	R1	lambda	63	31	47	94.9658379524708	0.00448716161616525	1692.96583795247	no	no
M3	C6	R1	kappa	63	31	47	75.0635423978127	0.123325459787425	1673.06354239781	no	yes
M3	C6	R1	delta	63	31	47	75.6583129433032	0.114019487875029	1673.6583129433	yes	no
M3	C7	R1	lambda	63	31	47	115.790559764204	4.11726027642612e-05	1713.7905597642	yes	no
M3	C7	R1	kappa	63	31	47	77.8814666645356	0.0840038621485356	1675.88146666454	no	yes
M3	C7	R1	delta	63	31	47	87.2318528332231	0.019050604184045	1685.23185283322	yes	no
M3	C8	R1	lambda	63	25	53	94.1349172274396	0.000160154911338917	NA	no	no
M3	C8	R1	kappa	63	25	53	62.616630749999	0.108546917234087	NA	no	yes
M3	C8	R1	delta	63	25	53	64.2255086604884	0.0850843824574601	NA	yes	no
M3	C0	R2	lambda	63	33	45	125.193405255876	1.52018457895142e-05	1043.19340525588	no	no
M3	C0	R2	kappa	63	33	45	117.138085594897	0.000108501907068348	1035.1380855949	no	no
M3	C0	R2	delta	63	33	45	117.070502248463	0.000110244267706894	1035.07050224846	yes	no
M3	C1	R2	lambda	63	32	46	93.4947108649343	0.00950077972613672	1266.49471086493	no	no
M3	C1	R2	kappa	63	32	46	87.3949805528733	0.027666908503603	1260.39498055287	no	no
M3	C1	R2	delta	63	32	46	96.7704646450943	0.005105784107163	1269.77046464509	yes	no
M3	C2	R2	lambda	63	31	47	91.6052480992513	0.0086017737396018	1689.60524809925	no	no
M3	C2	R2	kappa	63	31	47	84.5923389093952	0.029873331859131	1682.5923389094	no	no
M3	C2	R2	delta	63	31	47	91.0778107036468	0.00949754744201114	1689.07781070365	yes	no
M3	C3	R2	lambda	63	31	47	92.8629017774691	0.00676899265284903	1690.86290177747	no	no
M3	C3	R2	kappa	63	31	47	83.8194676637524	0.0339274026512489	1681.81946766375	no	no
M3	C3	R2	delta	63	31	47	95.4881998065189	0.00404349644950364	1693.48819980652	yes	no
M3	C4	R2	lambda	63	30	48	89.5838223106694	0.00795059471584836	2537.58382231067	no	no
M3	C4	R2	kappa	63	30	48	81.0246795740001	0.0366154438996341	2529.024679574	no	no
M3	C4	R2	delta	63	30	48	89.3062935087693	0.00838539916348247	2537.30629350877	yes	no
M3	C5	R2	lambda	63	27	51	59.6113682116548	0.278944827706885	NA	no	yes
M3	C5	R2	kappa	63	27	51	48.7273989448588	0.677290781767634	NA	no	yes
M3	C5	R2	delta	63	27	51	53.4590520462308	0.495199987516918	NA	yes	no
M3	C6	R2	lambda	63	21	57	45.2899692936988	0.336381865772915	NA	no	yes
M3	C6	R2	kappa	63	21	57	34.7975592071583	0.776960462689739	NA	no	yes
M3	C6	R2	delta	63	21	57	31.9071703552401	0.870748455351802	NA	yes	no
M3	C7	R2	lambda	63	21	57	39.7563541173248	0.569913421531806	NA	no	yes
M3	C7	R2	kappa	63	21	57	37.6782758035668	0.66103760812867	NA	no	yes
M3	C7	R2	delta	63	21	57	36.8548069208041	0.695854309713137	NA	yes	no
M3	C8	R2	lambda	63	15	63	28.0730402051705	0.56656603964907	NA	no	yes
M3	C8	R2	kappa	63	15	63	26.4488213438493	0.65203923705117	NA	no	yes
M3	C8	R2	delta	63	15	63	21.8140070516145	0.86072357825448	NA	yes	no
M8	C0	R1	lambda	63	42	36	233.503945224958	5.55111512312578e-16	495.789659510672	no	no
M8	C0	R1	kappa	63	42	36	225.638702115313	6.55031584528842e-15	487.924416401028	no	no
M8	C0	R1	delta	63	42	36	214.032769093961	2.58459920132736e-13	476.318483379675	yes	no
M8	C1	R1	lambda	63	41	37	194.64615214802	3.75858233425674e-11	484.953844455713	no	no
M8	C1	R1	kappa	63	41	37	179.773419929376	2.80605494396013e-09	470.081112237069	no	no
M8	C1	R1	delta	63	41	37	180.967113152633	2.00313465814617e-09	471.274805460325	yes	no
M8	C2	R1	lambda	63	40	38	193.931587871696	1.88592474970051e-11	516.931587871696	no	no
M8	C2	R1	kappa	63	40	38	174.128403084832	6.07970773724986e-09	497.128403084832	no	no
M8	C2	R1	delta	63	40	38	172.83818871162	8.72057448475516e-09	495.83818871162	yes	no
M8	C3	R1	lambda	63	40	38	184.26889222202	3.33292282661546e-10	507.26889222202	no	no
M8	C3	R1	kappa	63	40	38	172.701499607739	9.05920705118746e-09	495.701499607739	no	no
M8	C3	R1	delta	63	40	38	180.391035201169	1.02598307627488e-09	503.391035201169	yes	no
M8	C4	R1	lambda	63	39	39	183.279365349033	1.85895632220934e-10	544.915728985397	no	no
M8	C4	R1	kappa	63	39	39	168.797456359137	1.20528363956041e-08	530.433819995501	no	no
M8	C4	R1	delta	63	39	39	171.784790768309	5.2021585927875e-09	533.421154404673	yes	no
M8	C5	R1	lambda	63	36	42	109.504321176414	0.00290686280691244	645.004321176414	no	no
M8	C5	R1	kappa	63	36	42	96.3322018690455	0.0293768604705276	631.832201869046	no	no
M8	C5	R1	delta	63	36	42	106.355695107246	0.00527857703013446	641.855695107246	yes	no
M8	C6	R1	lambda	63	30	48	90.5868576751956	0.00654591879275812	2538.5868576752	no	no
M8	C6	R1	kappa	63	30	48	74.8910081404063	0.093325242045269	2522.89100814041	no	yes
M8	C6	R1	delta	63	30	48	74.9777392096089	0.0921910256567775	2522.97773920961	yes	no
M8	C7	R1	lambda	63	30	48	111.411579486928	6.25039852520937e-05	2559.41157948693	yes	no
M8	C7	R1	kappa	63	30	48	77.7089324071257	0.061795909132126	2525.70893240713	no	yes
M8	C7	R1	delta	63	30	48	86.5512790995288	0.014040553809025	2534.55127909953	yes	no
M8	C8	R1	lambda	63	24	54	89.755936950164	0.000244603796608733	NA	no	no
M8	C8	R1	kappa	63	24	54	62.4440964925891	0.078622127198802	NA	no	yes
M8	C8	R1	delta	63	24	54	63.5449349267941	0.0657497503537743	NA	yes	no
M8	C0	R2	lambda	63	32	46	120.814424978603	2.30795039740661e-05	1293.8144249786	no	no
M8	C0	R2	kappa	63	32	46	116.965551337492	5.9795479401048e-05	1289.96555133749	no	no
M8	C0	R2	delta	63	32	46	116.389928514768	6.87666846009849e-05	1289.38992851477	yes	no
M8	C1	R2	lambda	63	31	47	89.1157305876598	0.0136263256453127	1687.11573058766	no	no
M8	C1	R2	kappa	63	31	47	87.2224462954677	0.019081955476706	1685.22244629547	no	no
M8	C1	R2	delta	63	31	47	96.0898909114001	0.00358309226359865	1694.0898909114	yes	no
M8	C2	R2	lambda	63	30	48	87.2262678219761	0.01240244453512	2535.22626782198	no	no
M8	C2	R2	kappa	63	30	48	84.4198046519888	0.0205714711223437	2532.41980465199	no	no
M8	C2	R2	delta	63	30	48	90.3972369699526	0.00679256209939427	2538.39723696995	yes	no
M8	C3	R2	lambda	63	30	48	88.4839215001935	0.00980473368930557	2536.48392150019	no	no
M8	C3	R2	kappa	63	30	48	83.6469334063425	0.0235388337226106	2531.64693340634	no	no
M8	C3	R2	delta	63	30	48	94.8076260728247	0.00279566869674464	2542.80762607282	yes	no
M8	C4	R2	lambda	63	29	49	85.2048420333938	0.0115196795942852	5083.20484203339	no	no
M8	C4	R2	kappa	63	29	49	80.8521453165901	0.0253657268181788	5078.85214531659	no	no
M8	C4	R2	delta	63	29	49	88.6257197750751	0.00593128828203926	5086.62571977507	yes	no
M8	C5	R2	lambda	63	26	52	55.2323879343804	0.353561403859378	NA	no	yes
M8	C5	R2	kappa	63	26	52	48.5548646874532	0.61017983370894	NA	no	yes
M8	C5	R2	delta	63	26	52	52.7784783125366	0.443812892039594	NA	yes	no
M8	C6	R2	lambda	63	20	58	40.9109890164236	0.430315078221519	NA	no	yes
M8	C6	R2	kappa	63	20	58	34.6250249497519	0.710449146355406	NA	no	yes
M8	C6	R2	delta	63	20	58	31.2265966215458	0.838274208669585	NA	yes	no
M8	C7	R2	lambda	63	20	58	35.3773738400492	0.678257258662967	NA	no	yes
M8	C7	R2	kappa	63	20	58	37.5057415461569	0.583114441364007	NA	no	yes
M8	C7	R2	delta	63	20	58	36.1742331871099	0.643173250486086	NA	yes	no
M8	C8	R2	lambda	63	14	64	23.6940599278949	0.69757657704348	NA	no	yes
M8	C8	R2	kappa	63	14	64	26.2762870864393	0.557860781239188	NA	no	yes
M8	C8	R2	delta	63	14	64	21.1334333179203	0.81974193899616	NA	yes	no
M12	C0	R1	lambda	63	41	37	232.605653130628	2.22044604925031e-16	522.913345438321	no	no
M12	C0	R1	kappa	63	41	37	224.119175148121	3.88578058618805e-15	514.426867455814	no	no
M12	C0	R1	delta	63	41	37	213.455094383256	1.17128529097954e-13	503.762786690949	yes	no
M12	C1	R1	lambda	63	40	38	193.747860053691	1.99356087193792e-11	516.747860053691	no	no
M12	C1	R1	kappa	63	40	38	178.253892962184	1.89274262929473e-09	501.253892962184	no	no
M12	C1	R1	delta	63	40	38	180.389438441929	1.02645469901574e-09	503.389438441929	yes	no
M12	C2	R1	lambda	63	39	39	193.033295777368	9.82858239240159e-12	554.669659413731	no	no
M12	C2	R1	kappa	63	39	39	172.608876117641	4.11794875976312e-09	534.245239754005	no	no
M12	C2	R1	delta	63	39	39	172.260514000916	4.54603188426717e-09	533.89687763728	yes	no
M12	C3	R1	lambda	63	39	39	183.370600127691	1.80936710059143e-10	545.006963764054	no	no
M12	C3	R1	kappa	63	39	39	171.18197264055	6.16885775794884e-09	532.818336276914	no	no
M12	C3	R1	delta	63	39	39	179.813360490465	5.15756437557968e-10	541.449724126829	yes	no
M12	C4	R1	lambda	63	38	40	182.381073254704	9.92540494237915e-11	590.381073254704	no	no
M12	C4	R1	kappa	63	38	40	167.277929391948	8.18967371696289e-09	575.277929391948	no	no
M12	C4	R1	delta	63	38	40	171.207116057605	2.66569477602729e-09	579.207116057605	yes	no
M12	C5	R1	lambda	63	35	43	108.606029082085	0.0021336735645886	735.177457653513	no	no
M12	C5	R1	kappa	63	35	43	94.8126749018537	0.0258624702143562	721.384103473282	no	no
M12	C5	R1	delta	63	35	43	105.778020396542	0.00371394412596948	732.349448967971	yes	no
M12	C6	R1	lambda	63	29	49	89.688565580867	0.00479041227301136	5087.68856558087	no	no
M12	C6	R1	kappa	63	29	49	73.3714811732153	0.0840539641600541	5071.37148117322	no	yes
M12	C6	R1	delta	63	29	49	74.4000644989049	0.0721956701377401	5072.4000644989	yes	no
M12	C7	R1	lambda	63	29	49	110.513287392599	3.95973266753558e-05	5108.5132873926	yes	no
M12	C7	R1	kappa	63	29	49	76.1894054399368	0.054869144409424	5074.18940543994	no	yes
M12	C7	R1	delta	63	29	49	85.9736043888248	0.00995534121148689	5083.97360438883	yes	no
M12	C8	R1	lambda	63	23	55	88.8576448558347	0.000152540987666039	NA	no	no
M12	C8	R1	kappa	63	23	55	60.9245695254002	0.0692158167424575	NA	no	yes
M12	C8	R1	delta	63	23	55	62.9672602160901	0.0488083522630591	NA	yes	no
M12	C0	R2	lambda	63	31	47	119.916132884274	1.44836077835553e-05	1717.91613288427	no	no
M12	C0	R2	kappa	63	31	47	115.4460243703	4.48570021854833e-05	1713.4460243703	no	no
M12	C0	R2	delta	63	31	47	115.812253804064	4.09506758128897e-05	1713.81225380406	yes	no
M12	C1	R2	lambda	63	30	48	88.2174384933305	0.0103096792578952	2536.21743849333	no	no
M12	C1	R2	kappa	63	30	48	85.7029193282759	0.0163752503593945	2533.70291932828	no	no
M12	C1	R2	delta	63	30	48	95.512216200696	0.0024134910345065	2543.5122162007	yes	no
M12	C2	R2	lambda	63	29	49	86.3279757276476	0.0093016661128017	5084.32797572765	no	no
M12	C2	R2	kappa	63	29	49	82.9002776847978	0.0176363217171728	5080.9002776848	no	no
M12	C2	R2	delta	63	29	49	89.8195622592485	0.00466483022697783	5087.81956225925	yes	no
M12	C3	R2	lambda	63	29	49	87.5856294058642	0.00728599048349676	5085.58562940586	no	no
M12	C3	R2	kappa	63	29	49	82.1274064391536	0.0202631305616928	5080.12740643915	no	no
M12	C3	R2	delta	63	29	49	94.2299513621206	0.00185239991950337	5092.22995136212	yes	no
M12	C4	R2	lambda	63	28	50	84.3065499390645	0.00856787698130757	Inf	no	no
M12	C4	R2	kappa	63	28	50	79.3326183494012	0.0218153974017526	Inf	no	no
M12	C4	R2	delta	63	28	50	88.048045064371	0.00402298842629678	Inf	yes	no
M12	C5	R2	lambda	63	25	53	54.3340958400511	0.312864649129217	NA	no	yes
M12	C5	R2	kappa	63	25	53	47.0353377202614	0.593079333701946	NA	no	yes
M12	C5	R2	delta	63	25	53	52.2008036018325	0.3884269742456	NA	yes	no
M12	C6	R2	lambda	63	19	59	40.012696922095	0.380886350464001	NA	no	yes
M12	C6	R2	kappa	63	19	59	33.1054979825609	0.695015286779952	NA	no	yes
M12	C6	R2	delta	63	19	59	30.6489219108418	0.79583420455264	NA	yes	no
M12	C7	R2	lambda	63	19	59	34.4790817457199	0.633034452835842	NA	no	yes
M12	C7	R2	kappa	63	19	59	35.986214578968	0.562890124967815	NA	no	yes
M12	C7	R2	delta	63	19	59	35.5965584764058	0.581118356707182	NA	yes	no
M12	C8	R2	lambda	63	13	65	22.7957678335656	0.644473950037154	NA	no	yes
M12	C8	R2	kappa	63	13	65	24.7567601192504	0.532775280904212	NA	no	yes
M12	C8	R2	delta	63	13	65	20.5557586072162	0.764515140512953	NA	yes	no
M3	C0	R1	lambda	64	43	35	246.701098285514	0	484.701098285514	no	no
M3	C0	R1	kappa	64	43	35	235.003032963442	8.88178419700125e-16	473.003032963442	no	no
M3	C0	R1	delta	64	43	35	230.853039194211	3.44169137633799e-15	468.853039194211	yes	no
M3	C1	R1	lambda	64	42	36	208.646241225326	1.36402000805447e-12	470.93195551104	no	no
M3	C1	R1	kappa	64	42	36	191.314330849032	2.39385178346652e-10	453.600045134746	no	no
M3	C1	R1	delta	64	42	36	204.374762805046	5.00821606408408e-12	466.66047709076	yes	no
M3	C2	R1	lambda	64	41	37	203.044239927144	2.97484259448311e-12	493.351932234836	no	no
M3	C2	R1	kappa	64	41	37	186.946562560932	3.61236374146756e-10	477.254254868625	no	no
M3	C2	R1	delta	64	41	37	192.631006474265	6.83647582988556e-11	482.938698781958	yes	no
M3	C3	R1	lambda	64	41	37	198.576619445795	1.1565859381335e-11	488.884311753487	no	no
M3	C3	R1	kappa	64	41	37	185.254884982222	5.88875170848269e-10	475.562577289914	no	no
M3	C3	R1	delta	64	41	37	202.44690907501	3.57103235870682e-12	492.754601382703	yes	no
M3	C4	R1	lambda	64	40	38	192.85593163665	2.60880206326419e-11	515.85593163665	no	no
M3	C4	R1	kappa	64	40	38	180.726998218997	9.31375865320661e-10	503.726998218997	no	no
M3	C4	R1	delta	64	40	38	190.845128236115	4.76989558961805e-11	513.845128236115	yes	no
M3	C5	R1	lambda	64	37	41	120.90337106626	0.000476092206843526	585.570037732927	no	no
M3	C5	R1	kappa	64	37	41	101.332393207927	0.0191780267973957	565.999059874593	no	no
M3	C5	R1	delta	64	37	41	129.116295901683	7.7298647216284e-05	593.782962568349	yes	no
M3	C6	R1	lambda	64	31	47	93.2333421099202	0.0063020286223725	1691.23334210992	no	no
M3	C6	R1	kappa	64	31	47	78.386626157617	0.078162758026854	1676.38662615762	no	yes
M3	C6	R1	delta	64	31	47	87.0589627628263	0.0196342393146626	1685.05896276283	yes	no
M3	C7	R1	lambda	64	31	47	91.1996678317988	0.00928334096776584	1689.1996678318	no	no
M3	C7	R1	kappa	64	31	47	81.2791232669747	0.0507933892504544	1679.27912326697	no	yes
M3	C7	R1	delta	64	31	47	105.643543871511	0.000461514852908906	1703.64354387151	yes	no
M3	C8	R1	lambda	64	25	53	69.9829374731832	0.0324732422904233	NA	no	no
M3	C8	R1	kappa	64	25	53	65.1736784663497	0.073310839409282	NA	no	yes
M3	C8	R1	delta	64	25	53	75.5213605247543	0.0113556324527875	NA	yes	no
M3	C0	R2	lambda	64	33	45	128.606032460412	6.3673290491284e-06	1046.60603246041	no	no
M3	C0	R2	kappa	64	33	45	121.816480584427	3.51989929066043e-05	1039.81648058443	no	no
M3	C0	R2	delta	64	33	45	117.951063648662	8.95124516110402e-05	1035.95106364866	yes	no
M3	C1	R2	lambda	64	32	46	102.773750684276	0.00151285831701509	1275.77375068428	no	no
M3	C1	R2	kappa	64	32	46	95.4482373179452	0.00658512553789015	1268.44823731795	no	no
M3	C1	R2	delta	64	32	46	103.145155141349	0.00139876799148109	1276.14515514135	yes	no
M3	C2	R2	lambda	64	31	47	98.539288714416	0.00216778774753879	1696.53928871442	no	no
M3	C2	R2	kappa	64	31	47	92.6233849433254	0.00708764085671543	1690.62338494333	no	no
M3	C2	R2	delta	64	31	47	95.1676857628427	0.00431062584112929	1693.16768576284	yes	no
M3	C3	R2	lambda	64	31	47	96.6801628446382	0.00317925076354331	1694.68016284464	no	no
M3	C3	R2	kappa	64	31	47	88.4962829880373	0.0152327554410064	1686.49628298804	no	no
M3	C3	R2	delta	64	31	47	101.185494032965	0.00123689325749388	1699.18549403297	yes	no
M3	C4	R2	lambda	64	30	48	93.0723877276587	0.00399126998982557	2541.07238772766	no	no
M3	C4	R2	kappa	64	30	48	86.6958544025373	0.0136740811667097	2534.69585440254	no	no
M3	C4	R2	delta	64	30	48	94.0128508432174	0.00329435138522827	2542.01285084322	yes	no
M3	C5	R2	lambda	64	27	51	58.2348159274973	0.322362064682917	NA	no	yes
M3	C5	R2	kappa	64	27	51	50.0925866262335	0.625842780341217	NA	no	yes
M3	C5	R2	delta	64	27	51	52.7988545121002	0.520784689719753	NA	yes	no
M3	C6	R2	lambda	64	21	57	41.8842891032756	0.475997891477932	NA	no	yes
M3	C6	R2	kappa	64	21	57	36.2326975990788	0.721376077548443	NA	no	yes
M3	C6	R2	delta	64	21	57	25.6692444496458	0.977780523857263	NA	yes	no
M3	C7	R2	lambda	64	21	57	42.6738237654286	0.442017847548641	NA	no	yes
M3	C7	R2	kappa	64	21	57	34.9681507565715	0.770625823266073	NA	no	yes
M3	C7	R2	delta	64	21	57	35.9118161980447	0.73423019160712	NA	yes	no
M3	C8	R2	lambda	64	15	63	27.2362534696444	0.610840008469097	NA	no	yes
M3	C8	R2	kappa	64	15	63	25.086905440986	0.720797519028529	NA	no	yes
M3	C8	R2	delta	64	15	63	17.763006905976	0.962246047070997	NA	yes	no
M8	C0	R1	lambda	64	42	36	242.322118010108	0	504.607832295822	no	no
M8	C0	R1	kappa	64	42	36	234.707093274804	3.33066907387547e-16	496.992807560519	no	no
M8	C0	R1	delta	64	42	36	230.371281695679	1.4432899320127e-15	492.656995981393	yes	no
M8	C1	R1	lambda	64	41	37	204.267260949918	2.04458672214969e-12	494.574953257611	no	no
M8	C1	R1	kappa	64	41	37	191.018391160404	1.10010556220175e-10	481.326083468096	no	no
M8	C1	R1	delta	64	41	37	203.893005306514	2.29360974657311e-12	494.200697614206	yes	no
M8	C2	R1	lambda	64	40	38	198.665259651738	4.4619863359685e-12	521.665259651738	no	no
M8	C2	R1	kappa	64	40	38	186.650622872314	1.65707669808057e-10	509.650622872314	no	no
M8	C2	R1	delta	64	40	38	192.149248975733	3.22660786977735e-11	515.149248975733	yes	no
M8	C3	R1	lambda	64	40	38	194.197639170388	1.74017467102772e-11	517.197639170388	no	no
M8	C3	R1	kappa	64	40	38	184.958945293578	2.72378453125555e-10	507.958945293578	no	no
M8	C3	R1	delta	64	40	38	201.965151576478	1.61304303247789e-12	524.965151576478	yes	no
M8	C4	R1	lambda	64	39	39	188.476951361242	3.92814669680774e-11	550.113314997606	no	no
M8	C4	R1	kappa	64	39	39	180.431058530353	4.3041303854352e-10	542.067422166717	no	no
M8	C4	R1	delta	64	39	39	190.363370737583	2.21905827046953e-11	551.999734373946	yes	no
M8	C5	R1	lambda	64	36	42	116.524390790853	0.000703017318372967	652.024390790853	no	no
M8	C5	R1	kappa	64	36	42	101.036453519299	0.0136081413791644	636.536453519299	no	no
M8	C5	R1	delta	64	36	42	128.634538403151	4.68236274778766e-05	664.134538403151	yes	no
M8	C6	R1	lambda	64	30	48	88.8543618345136	0.00914024462007268	2536.85436183451	no	no
M8	C6	R1	kappa	64	30	48	78.0906864689985	0.0583028803168341	2526.090686469	no	yes
M8	C6	R1	delta	64	30	48	86.5772052642943	0.013974190057874	2534.57720526429	yes	no
M8	C7	R1	lambda	64	30	48	86.8206875563916	0.013364628307302	2534.82068755639	no	no
M8	C7	R1	kappa	64	30	48	80.9831835783305	0.0368651703753494	2528.98318357833	no	no
M8	C7	R1	delta	64	30	48	105.161786372979	0.000282559215110112	2553.16178637298	yes	no
M8	C8	R1	lambda	64	24	54	65.603957197776	0.0463926257122292	NA	no	no
M8	C8	R1	kappa	64	24	54	64.8777387777055	0.0525740626128263	NA	no	yes
M8	C8	R1	delta	64	24	54	75.0396030262222	0.00754489331511521	NA	yes	no
M8	C0	R2	lambda	64	32	46	124.227052185006	9.68586941196836e-06	1297.22705218501	no	no
M8	C0	R2	kappa	64	32	46	121.520540895789	1.9319424072628e-05	1294.52054089579	no	no
M8	C0	R2	delta	64	32	46	117.46930615013	5.2880377255371e-05	1290.46930615013	yes	no
M8	C1	R2	lambda	64	31	47	98.3947704088688	0.00223404409357464	1696.39477040887	no	no
M8	C1	R2	kappa	64	31	47	95.1522976293171	0.00432385396813129	1693.15229762932	no	no
M8	C1	R2	delta	64	31	47	102.663397642817	0.000896993606634422	1700.66339764282	yes	no
M8	C2	R2	lambda	64	30	48	94.1603084390094	0.00319597220421519	2542.16030843901	no	no
M8	C2	R2	kappa	64	30	48	92.3274452547069	0.00463807248354842	2540.32744525471	no	no
M8	C2	R2	delta	64	30	48	94.6859282643106	0.0028671546924619	2542.68592826431	yes	no
M8	C3	R2	lambda	64	30	48	92.3011825692309	0.004662557737243	2540.30118256923	no	no
M8	C3	R2	kappa	64	30	48	88.2003432993932	0.0103428669211063	2536.20034329939	no	no
M8	C3	R2	delta	64	30	48	100.703736534433	0.000783951302108621	2548.70373653443	yes	no
M8	C4	R2	lambda	64	29	49	88.6934074522515	0.00585173862518806	5086.69340745225	no	no
M8	C4	R2	kappa	64	29	49	86.3999147138932	0.00917385371321267	5084.39991471389	no	no
M8	C4	R2	delta	64	29	49	93.5310933446854	0.00215226599872176	5091.53109334469	yes	no
M8	C5	R2	lambda	64	26	52	53.85583565209	0.403189995974676	NA	no	yes
M8	C5	R2	kappa	64	26	52	49.7966469376054	0.561006479511898	NA	no	yes
M8	C5	R2	delta	64	26	52	52.3170970135682	0.461589774828932	NA	yes	no
M8	C6	R2	lambda	64	20	58	37.505308827869	0.583134124721222	NA	no	yes
M8	C6	R2	kappa	64	20	58	35.9367579104603	0.653717513364848	NA	no	yes
M8	C6	R2	delta	64	20	58	25.1874869511138	0.967364105628652	NA	yes	no
M8	C7	R2	lambda	64	20	58	38.2948434900214	0.547176408860417	NA	no	yes
M8	C7	R2	kappa	64	20	58	34.6722110679273	0.708461679960892	NA	no	yes
M8	C7	R2	delta	64	20	58	35.4300586995127	0.675965866251638	NA	yes	no
M8	C8	R2	lambda	64	14	64	22.8572731942371	0.740149634416102	NA	no	yes
M8	C8	R2	kappa	64	14	64	24.7909657523419	0.639187615781963	NA	no	yes
M8	C8	R2	delta	64	14	64	17.2812494074439	0.942824797202442	NA	yes	no
M12	C0	R1	lambda	64	41	37	241.423825915068	0	531.731518222761	no	no
M12	C0	R1	kappa	64	41	37	232.901012147767	2.22044604925031e-16	523.208704455459	no	no
M12	C0	R1	delta	64	41	37	229.356413373017	6.66133814775094e-16	519.664105680709	yes	no
M12	C1	R1	lambda	64	40	38	203.368968854879	1.0431655539378e-12	526.368968854879	no	no
M12	C1	R1	kappa	64	40	38	189.212310033366	7.76231301458097e-11	512.212310033366	no	no
M12	C1	R1	delta	64	40	38	202.878136983852	1.21513910045223e-12	525.878136983852	yes	no
M12	C2	R1	lambda	64	39	39	197.766967556697	2.28050911488253e-12	559.403331193061	no	no
M12	C2	R1	kappa	64	39	39	184.844541745267	1.16756493362402e-10	546.48090538163	no	no
M12	C2	R1	delta	64	39	39	191.134380653072	1.75529590862311e-11	552.770744289435	yes	no
M12	C3	R1	lambda	64	39	39	193.299347075347	9.05897579173143e-12	554.935710711711	no	no
M12	C3	R1	kappa	64	39	39	183.152864166554	1.92994287218085e-10	544.789227802918	no	no
M12	C3	R1	delta	64	39	39	200.950283253817	8.43769498715119e-13	562.58664689018	yes	no
M12	C4	R1	lambda	64	38	40	187.578659266202	2.05089278892956e-11	595.578659266202	no	no
M12	C4	R1	kappa	64	38	40	178.62497740333	3.04723246635774e-10	586.62497740333	no	no
M12	C4	R1	delta	64	38	40	189.348502414921	1.19132481657402e-11	597.348502414921	yes	no
M12	C5	R1	lambda	64	35	43	115.626098695813	0.000494777941141278	742.197527267242	no	no
M12	C5	R1	kappa	64	35	43	99.2303723922609	0.0123381601867995	725.80180096369	no	no
M12	C5	R1	delta	64	35	43	127.619670080489	3.16080717539524e-05	754.191098651918	yes	no
M12	C6	R1	lambda	64	29	49	87.9560697394734	0.00677384833532946	5085.95606973947	no	no
M12	C6	R1	kappa	64	29	49	76.2846053419513	0.0540551606683731	5074.28460534195	no	yes
M12	C6	R1	delta	64	29	49	85.5623369416324	0.0107663391120141	5083.56233694163	yes	no
M12	C7	R1	lambda	64	29	49	85.9223954613514	0.0100531925765759	5083.92239546135	no	no
M12	C7	R1	kappa	64	29	49	79.1771024513071	0.0337743110144846	5077.17710245131	no	no
M12	C7	R1	delta	64	29	49	104.146918050317	0.000191959844058176	5102.14691805032	yes	no
M12	C8	R1	lambda	64	23	55	64.7056651027358	0.0357370216593798	NA	no	no
M12	C8	R1	kappa	64	23	55	63.071657650682	0.0479208328903411	NA	no	no
M12	C8	R1	delta	64	23	55	74.0247347035604	0.00547227809997997	NA	yes	no
M12	C0	R2	lambda	64	31	47	123.328760089966	5.95387585577978e-06	1721.32876008997	no	no
M12	C0	R2	kappa	64	31	47	119.714459768751	1.52543503585401e-05	1717.71445976875	no	no
M12	C0	R2	delta	64	31	47	116.454437827468	3.48810593339133e-05	1714.45443782747	yes	no
M12	C1	R2	lambda	64	30	48	97.4964783138293	0.00158368659824326	2545.49647831383	no	no
M12	C1	R2	kappa	64	30	48	93.3462165022794	0.00377536637581843	2541.34621650228	no	no
M12	C1	R2	delta	64	30	48	101.648529320155	0.000634074891849634	2549.64852932016	yes	no
M12	C2	R2	lambda	64	29	49	93.2620163439693	0.00227943286565424	5091.26201634397	no	no
M12	C2	R2	kappa	64	29	49	90.5213641276597	0.00404249246083876	5088.52136412766	no	no
M12	C2	R2	delta	64	29	49	93.6710599416488	0.00208878043632277	5091.67105994165	yes	no
M12	C3	R2	lambda	64	29	49	91.4028904741907	0.00337010709993857	5089.40289047419	no	no
M12	C3	R2	kappa	64	29	49	86.3942621723697	0.00918383803796186	5084.39426217237	no	no
M12	C3	R2	delta	64	29	49	99.6888682117712	0.000548453331513432	5097.68886821177	yes	no
M12	C4	R2	lambda	64	28	50	87.7951153572113	0.00423969183368345	Inf	no	no
M12	C4	R2	kappa	64	28	50	84.5938335868697	0.0080973091165959	Inf	no	no
M12	C4	R2	delta	64	28	50	92.5162250220235	0.00154386507105797	Inf	yes	no
M12	C5	R2	lambda	64	25	53	52.9575435570505	0.360723868840958	NA	no	yes
M12	C5	R2	kappa	64	25	53	47.9905658105678	0.554384022339616	NA	no	yes
M12	C5	R2	delta	64	25	53	51.3022286909063	0.422424077047038	NA	yes	no
M12	C6	R2	lambda	64	19	59	36.6070167328289	0.533861426837681	NA	no	yes
M12	C6	R2	kappa	64	19	59	34.1306767834131	0.649005646225187	NA	no	yes
M12	C6	R2	delta	64	19	59	24.1726186284519	0.960330402249141	NA	yes	no
M12	C7	R2	lambda	64	19	59	37.3965513949812	0.497176582583025	NA	no	yes
M12	C7	R2	kappa	64	19	59	32.8661299409039	0.705492636571213	NA	no	yes
M12	C7	R2	delta	64	19	59	34.4151903768508	0.635973359447127	NA	yes	no
M12	C8	R2	lambda	64	13	65	21.9589810991969	0.69093889175113	NA	no	yes
M12	C8	R2	kappa	64	13	65	22.9848846253184	0.633802059949147	NA	no	yes
M12	C8	R2	delta	64	13	65	16.2663810847821	0.929578214205306	NA	yes	no
M3	C0	R1	lambda	65	43	35	220.174690238073	9.99200722162641e-14	458.174690238073	no	no
M3	C0	R1	kappa	65	43	35	209.771176204559	2.44881892541571e-12	447.771176204559	no	no
M3	C0	R1	delta	65	43	35	203.994975491547	1.38614675293525e-11	441.994975491547	yes	no
M3	C1	R1	lambda	65	42	36	184.805304315049	1.53848744854912e-09	447.091018600764	no	no
M3	C1	R1	kappa	65	42	36	159.80067812663	1.20721651697409e-06	422.086392412345	no	no
M3	C1	R1	delta	65	42	36	164.876869953661	3.33916131523004e-07	427.162584239375	yes	no
M3	C2	R1	lambda	65	41	37	181.635659866775	1.65733293755466e-09	471.943352174467	no	no
M3	C2	R1	kappa	65	41	37	160.103887348705	5.59828541635277e-07	450.411579656397	no	no
M3	C2	R1	delta	65	41	37	157.356334244437	1.12448904310281e-06	447.66402655213	yes	no
M3	C3	R1	lambda	65	41	37	183.10396044604	1.09112174850878e-09	473.411652753732	no	no
M3	C3	R1	kappa	65	41	37	166.782228049184	9.82024300766327e-08	457.089920356876	no	no
M3	C3	R1	delta	65	41	37	164.524412926164	1.78125097116677e-07	454.832105233856	yes	no
M3	C4	R1	lambda	65	40	38	170.223097663707	1.80020222062538e-08	493.223097663707	no	no
M3	C4	R1	kappa	65	40	38	154.000572443933	1.31512259393674e-06	477.000572443933	no	no
M3	C4	R1	delta	65	40	38	152.611745028857	1.86558004200421e-06	475.611745028857	yes	no
M3	C5	R1	lambda	65	37	41	119.583346533262	0.000629134840546053	584.250013199929	no	no
M3	C5	R1	kappa	65	37	41	95.1221279760213	0.0497087688284894	559.788794642688	no	no
M3	C5	R1	delta	65	37	41	106.261974632367	0.00830523073738532	570.928641299034	yes	no
M3	C6	R1	lambda	65	31	47	95.4961329943396	0.00403708391448498	1693.49613299434	no	no
M3	C6	R1	kappa	65	31	47	76.2348267013307	0.105529412546129	1674.23482670133	no	yes
M3	C6	R1	delta	65	31	47	73.6987534215877	0.146866891435933	1671.69875342159	yes	no
M3	C7	R1	lambda	65	31	47	131.48658585801	6.53695573893387e-07	1729.48658585801	no	no
M3	C7	R1	kappa	65	31	47	89.9408503622337	0.0117243568181457	1687.94085036223	no	no
M3	C7	R1	delta	65	31	47	91.8082096850996	0.00827816782435331	1689.8082096851	yes	no
M3	C8	R1	lambda	65	25	53	68.0552078843799	0.0455279250051833	NA	no	no
M3	C8	R1	kappa	65	25	53	64.0231087126071	0.087787657422948	NA	no	yes
M3	C8	R1	delta	65	25	53	64.4978837462252	0.0815540100387372	NA	yes	no
M3	C0	R2	lambda	65	33	45	119.563269224613	6.08725202994043e-05	1037.56326922461	no	no
M3	C0	R2	kappa	65	33	45	108.853665094575	0.000709382566972949	1026.85366509458	no	no
M3	C0	R2	delta	65	33	45	111.032214067383	0.000439566056879781	1029.03221406738	yes	no
M3	C1	R2	lambda	65	32	46	89.0935916493817	0.0207908585649151	1262.09359164938	no	no
M3	C1	R2	kappa	65	32	46	78.0700423203255	0.111117246666412	1251.07004232033	no	yes
M3	C1	R2	delta	65	32	46	87.2177585689238	0.0284884549755121	1260.21775856892	yes	no
M3	C2	R2	lambda	65	31	47	86.0394650314917	0.0234111273520214	1684.03946503149	no	no
M3	C2	R2	kappa	65	31	47	78.2362751725996	0.0798655537551455	1676.2362751726	no	yes
M3	C2	R2	delta	65	31	47	82.7057747322583	0.0406073048487431	1680.70577473226	yes	no
M3	C3	R2	lambda	65	31	47	87.0322306900598	0.019725890058653	1685.03223069006	no	no
M3	C3	R2	kappa	65	31	47	83.5661168687005	0.0353567356698334	1681.5661168687	no	no
M3	C3	R2	delta	65	31	47	85.8907149486111	0.0240129331077962	1683.89071494861	yes	no
M3	C4	R2	lambda	65	30	48	77.7484242214665	0.0614266273469549	2525.74842422147	no	yes
M3	C4	R2	kappa	65	30	48	74.1383297942581	0.103643343535927	2522.13832979426	no	yes
M3	C4	R2	delta	65	30	48	78.0332632918689	0.0588174607325183	2526.03326329187	yes	no
M3	C5	R2	lambda	65	27	51	57.187483036042	0.357638559419007	NA	no	yes
M3	C5	R2	kappa	65	27	51	44.5762411456411	0.81606857070826	NA	no	yes
M3	C5	R2	delta	65	27	51	52.8172655075897	0.520068992518646	NA	yes	no
M3	C6	R2	lambda	65	21	57	42.3624240514453	0.455332639261328	NA	no	yes
M3	C6	R2	kappa	65	21	57	34.1949868164583	0.79868042735877	NA	no	yes
M3	C6	R2	delta	65	21	57	34.651009720389	0.782338318005598	NA	yes	no
M3	C7	R2	lambda	65	21	57	44.7570385528053	0.356843376297342	NA	no	yes
M3	C7	R2	kappa	65	21	57	41.2273105549321	0.504746351212705	NA	no	yes
M3	C7	R2	delta	65	21	57	40.8010514268128	0.523558794683666	NA	yes	no
M3	C8	R2	lambda	65	15	63	26.4745177926214	0.65070701246869	NA	no	yes
M3	C8	R2	kappa	65	15	63	24.5896215882584	0.744719629515916	NA	no	yes
M3	C8	R2	delta	65	15	63	25.2841688032282	0.71110755988782	NA	yes	no
M8	C0	R1	lambda	65	42	36	215.79570995938	1.49102952207159e-13	478.081424245095	no	no
M8	C0	R1	kappa	65	42	36	208.391882964662	1.47459822130713e-12	470.677597250376	no	no
M8	C0	R1	delta	65	42	36	220.230368725294	3.69704267200177e-14	482.516083011008	yes	no
M8	C1	R1	lambda	65	41	37	180.426324036355	2.33409358507686e-09	470.734016344047	no	no
M8	C1	R1	kappa	65	41	37	158.421384886732	8.59248602935736e-07	448.729077194424	no	no
M8	C1	R1	delta	65	41	37	181.112263187408	1.92247540109491e-09	471.4199554951	yes	no
M8	C2	R1	lambda	65	40	38	177.256679588081	2.51419141061859e-09	500.256679588081	no	no
M8	C2	R1	kappa	65	40	38	158.724594108809	3.91710284319835e-07	481.724594108809	no	no
M8	C2	R1	delta	65	40	38	173.591727478184	7.06570668640438e-09	496.591727478184	yes	no
M8	C3	R1	lambda	65	40	38	178.724980167351	1.6544946523922e-09	501.724980167351	no	no
M8	C3	R1	kappa	65	40	38	165.402934809287	6.69154727184207e-08	488.402934809287	no	no
M8	C3	R1	delta	65	40	38	180.759806159911	9.22611875786572e-10	503.759806159911	yes	no
M8	C4	R1	lambda	65	39	39	165.844117385019	2.73546777451728e-08	527.480481021383	no	no
M8	C4	R1	kappa	65	39	39	152.621279204036	9.27992800159316e-07	514.2576428404	no	no
M8	C4	R1	delta	65	39	39	168.847138262604	1.18866682052854e-08	530.483501898967	yes	no
M8	C5	R1	lambda	65	36	42	115.204366254567	0.000926394716672774	650.704366254568	no	no
M8	C5	R1	kappa	65	36	42	93.7428347361227	0.0435904979310421	629.242834736123	no	no
M8	C5	R1	delta	65	36	42	122.497367866114	0.000192078629966397	657.997367866114	yes	no
M8	C6	R1	lambda	65	30	48	91.1171527156453	0.00589927360224496	2539.11715271565	no	no
M8	C6	R1	kappa	65	30	48	74.8555334614349	0.0937923670750926	2522.85553346143	no	yes
M8	C6	R1	delta	65	30	48	89.9341466553348	0.00743127203648775	2537.93414665533	yes	no
M8	C7	R1	lambda	65	30	48	127.107605579321	9.96880347603479e-07	2575.10760557932	no	no
M8	C7	R1	kappa	65	30	48	88.5615571223368	0.00966192748515649	2536.56155712234	no	no
M8	C7	R1	delta	65	30	48	108.043602918847	0.000142466316667367	2556.04360291885	yes	no
M8	C8	R1	lambda	65	24	54	63.6762276056915	0.0643393463019873	NA	no	yes
M8	C8	R1	kappa	65	24	54	62.6438154727102	0.0761433989957679	NA	no	yes
M8	C8	R1	delta	65	24	54	80.7332769799722	0.00216285575890229	NA	yes	no
M8	C0	R2	lambda	65	32	46	115.184288945921	9.19517456560159e-05	1288.18428894592	no	no
M8	C0	R2	kappa	65	32	46	107.474371854679	0.000546644404378016	1280.47437185468	no	no
M8	C0	R2	delta	65	32	46	127.26760730113	4.38791415768858e-06	1300.26760730113	yes	no
M8	C1	R2	lambda	65	31	47	84.714611370687	0.0292724093253681	1682.71461137069	no	no
M8	C1	R2	kappa	65	31	47	76.6907490804269	0.0991739715375808	1674.69074908043	no	yes
M8	C1	R2	delta	65	31	47	103.453151802671	0.000753765410981377	1701.45315180267	yes	no
M8	C2	R2	lambda	65	30	48	81.6604847527974	0.0329686830433384	2529.6604847528	no	no
M8	C2	R2	kappa	65	30	48	76.8569819327038	0.0702246665354508	2524.8569819327	no	yes
M8	C2	R2	delta	65	30	48	98.9411679660054	0.00115759340038812	2546.94116796601	yes	no
M8	C3	R2	lambda	65	30	48	82.6532504113715	0.0279075010267948	2530.65325041137	no	no
M8	C3	R2	kappa	65	30	48	82.1868236288036	0.0301935318935906	2530.1868236288	no	no
M8	C3	R2	delta	65	30	48	102.126108182358	0.000569103822054773	2550.12610818236	yes	no
M8	C4	R2	lambda	65	29	49	73.3694439427781	0.0840789348847181	5071.36944394278	no	yes
M8	C4	R2	kappa	65	29	49	72.7590365543612	0.091836115538366	5070.75903655436	no	yes
M8	C4	R2	delta	65	29	49	94.268656525616	0.00183699813049087	5092.26865652562	yes	no
M8	C5	R2	lambda	65	26	52	52.8085027573474	0.442663156642992	NA	no	yes
M8	C5	R2	kappa	65	26	52	43.1969479057425	0.802609794094502	NA	no	yes
M8	C5	R2	delta	65	26	52	69.0526587413368	0.0568539633058942	NA	yes	no
M8	C6	R2	lambda	65	20	58	37.9834437727509	0.561361716582368	NA	no	yes
M8	C6	R2	kappa	65	20	58	32.8156935765624	0.782683166346106	NA	no	yes
M8	C6	R2	delta	65	20	58	50.886402954136	0.116128873685185	NA	yes	no
M8	C7	R2	lambda	65	20	58	40.3780582741169	0.453548603991319	NA	no	yes
M8	C7	R2	kappa	65	20	58	39.8480173150352	0.477020512948807	NA	no	yes
M8	C7	R2	delta	65	20	58	57.0364446605599	0.0393140775657802	NA	yes	no
M8	C8	R2	lambda	65	14	64	22.095537513933	0.776848965216774	NA	no	yes
M8	C8	R2	kappa	65	14	64	23.2103283483615	0.722443531661141	NA	no	yes
M8	C8	R2	delta	65	14	64	41.5195620369753	0.0480892004380712	NA	yes	no
M12	C0	R1	lambda	65	41	37	214.89741786545	7.4273920347423e-14	505.205110173142	no	no
M12	C0	R1	kappa	65	41	37	207.068177264637	8.61755111714047e-13	497.375869572329	no	no
M12	C0	R1	delta	65	41	37	202.287597879779	3.74911213185669e-12	492.595290187471	yes	no
M12	C1	R1	lambda	65	40	38	179.528031942424	1.3146490562832e-09	502.528031942424	no	no
M12	C1	R1	kappa	65	40	38	157.097679186706	5.96683289888489e-07	480.097679186706	no	no
M12	C1	R1	delta	65	40	38	163.169492341893	1.21668842445466e-07	486.169492341893	yes	no
M12	C2	R1	lambda	65	39	39	176.35838749415	1.4073208154386e-09	537.994751130514	no	no
M12	C2	R1	kappa	65	39	39	157.400888408781	2.67152768351764e-07	519.037252045144	no	no
M12	C2	R1	delta	65	39	39	155.648956632669	4.23333204047083e-07	517.285320269033	yes	no
M12	C3	R1	lambda	65	39	39	177.826688073421	9.20123865988387e-10	539.463051709784	no	no
M12	C3	R1	kappa	65	39	39	164.079229109248	4.44006521549412e-08	525.715592745611	no	no
M12	C3	R1	delta	65	39	39	162.817035314396	6.26221157151718e-08	524.453398950759	yes	no
M12	C4	R1	lambda	65	38	40	164.945825291089	1.57993504945608e-08	572.945825291089	no	no
M12	C4	R1	kappa	65	38	40	151.297573503997	6.38294906374348e-07	559.297573503997	no	no
M12	C4	R1	delta	65	38	40	150.904367417089	7.07263382304646e-07	558.904367417088	yes	no
M12	C5	R1	lambda	65	35	43	114.306074160637	0.000657109862237437	740.877502732066	no	no
M12	C5	R1	kappa	65	35	43	92.4191290360974	0.0376606418755435	718.990557607526	no	no
M12	C5	R1	delta	65	35	43	104.554597020599	0.00468973317893417	731.126025592028	yes	no
M12	C6	R1	lambda	65	29	49	90.2188606217147	0.00430062834142753	5088.21886062172	no	no
M12	C6	R1	kappa	65	29	49	73.5318277614068	0.0821073791332653	5071.53182776141	no	yes
M12	C6	R1	delta	65	29	49	71.9913758098196	0.102396422355314	5069.99137580982	yes	no
M12	C7	R1	lambda	65	29	49	126.209313485391	5.71937231352848e-07	5124.20931348539	no	no
M12	C7	R1	kappa	65	29	49	87.2378514222977	0.00779895727539626	5085.2378514223	no	no
M12	C7	R1	delta	65	29	49	90.1008320733315	0.00440543556829331	5088.10083207333	yes	no
M12	C8	R1	lambda	65	23	55	62.777935511761	0.0504538661795301	NA	no	yes
M12	C8	R1	kappa	65	23	55	61.3201097726711	0.0647835593139672	NA	no	yes
M12	C8	R1	delta	65	23	55	62.790506134457	0.0503431550671301	NA	yes	no
M12	C0	R2	lambda	65	31	47	114.285996851991	5.97547186726999e-05	1712.28599685199	no	no
M12	C0	R2	kappa	65	31	47	106.150666154653	0.00041128206611718	1704.15066615465	no	no
M12	C0	R2	delta	65	31	47	109.324836455615	0.000197212711135486	1707.32483645562	yes	no
M12	C1	R2	lambda	65	30	48	83.8163192767567	0.0228578241219992	2531.81631927676	no	no
M12	C1	R2	kappa	65	30	48	75.3670433804016	0.0872355275959641	2523.3670433804	no	yes
M12	C1	R2	delta	65	30	48	85.5103809571556	0.0169514368784999	2533.51038095716	yes	no
M12	C2	R2	lambda	65	29	49	80.7621926588668	0.025765256733114	5078.76219265887	no	no
M12	C2	R2	kappa	65	29	49	75.5332762326757	0.0607652845457779	5073.53327623268	no	yes
M12	C2	R2	delta	65	29	49	80.9983971204902	0.0247278228964937	5078.99839712049	yes	no
M12	C3	R2	lambda	65	29	49	81.7549583174409	0.0216494655386162	5079.75495831744	no	no
M12	C3	R2	kappa	65	29	49	80.8631179287645	0.02531736794005	5078.86311792876	no	no
M12	C3	R2	delta	65	29	49	84.183337336843	0.0139434786485872	5082.18333733684	yes	no
M12	C4	R2	lambda	65	28	50	72.4711518488476	0.0684788805149871	Inf	no	yes
M12	C4	R2	kappa	65	28	50	71.4353308543221	0.080108749395854	Inf	no	yes
M12	C4	R2	delta	65	28	50	76.3258856801008	0.0368058197173307	Inf	yes	no
M12	C5	R2	lambda	65	25	53	51.9102106634171	0.399298960445494	NA	no	yes
M12	C5	R2	kappa	65	25	53	41.8732422057172	0.786326954018395	NA	no	yes
M12	C5	R2	delta	65	25	53	51.1098878958216	0.429838347197159	NA	yes	no
M12	C6	R2	lambda	65	19	59	37.0851516788204	0.511597393319322	NA	no	yes
M12	C6	R2	kappa	65	19	59	31.4919878765344	0.763086169699185	NA	no	yes
M12	C6	R2	delta	65	19	59	32.9436321086209	0.702112898341648	NA	yes	no
M12	C7	R2	lambda	65	19	59	39.4797661801864	0.403650709114695	NA	no	yes
M12	C7	R2	kappa	65	19	59	38.5243116149961	0.445773249566873	NA	no	yes
M12	C7	R2	delta	65	19	59	39.0936738150447	0.420484214885093	NA	yes	no
M12	C8	R2	lambda	65	13	65	21.1972454200025	0.731711996154037	NA	no	yes
M12	C8	R2	kappa	65	13	65	21.8866226483224	0.694883800542512	NA	no	yes
M12	C8	R2	delta	65	13	65	23.5767911914601	0.60015082734971	NA	yes	no
M3	C0	R1	lambda	66	43	35	239.813970687587	2.22044604925031e-16	477.813970687587	no	no
M3	C0	R1	kappa	66	43	35	226.711038244063	1.27675647831893e-14	464.711038244063	no	no
M3	C0	R1	delta	66	43	35	210.753191751153	1.81810122512616e-12	448.753191751153	yes	no
M3	C1	R1	lambda	66	42	36	194.879933367487	8.47331094178116e-11	457.165647653201	no	no
M3	C1	R1	kappa	66	42	36	170.450447832849	7.80869503502757e-08	432.736162118563	no	no
M3	C1	R1	delta	66	42	36	175.118783764061	2.23948165567478e-08	437.404498049775	yes	no
M3	C2	R1	lambda	66	41	37	187.335690237585	3.22685989040394e-10	477.643382545277	no	no
M3	C2	R1	kappa	66	41	37	160.650359193494	4.86669044952315e-07	450.958051501186	no	no
M3	C2	R1	delta	66	41	37	164.047573393856	2.01813366684789e-07	454.355265701549	yes	no
M3	C3	R1	lambda	66	41	37	183.166132911693	1.07192110743171e-09	473.473825219386	no	no
M3	C3	R1	kappa	66	41	37	162.62180712953	2.92588998695997e-07	452.929499437222	no	no
M3	C3	R1	delta	66	41	37	172.340745190863	2.20211622270483e-08	462.648437498555	yes	no
M3	C4	R1	lambda	66	40	38	176.137349065411	3.45301076620785e-09	499.137349065411	no	no
M3	C4	R1	kappa	66	40	38	154.908576553323	1.04470339756801e-06	477.908576553323	no	no
M3	C4	R1	delta	66	40	38	161.288425153653	2.00240570569221e-07	484.288425153653	yes	no
M3	C5	R1	lambda	66	37	41	126.292261465915	0.000146722633678209	590.958928132582	no	no
M3	C5	R1	kappa	66	37	41	107.726041642981	0.00639398152146387	572.392708309648	no	no
M3	C5	R1	delta	66	37	41	114.907587445955	0.00163537035777883	579.574254112621	yes	no
M3	C6	R1	lambda	66	31	47	98.6545213589011	0.00211628307437473	1696.6545213589	no	no
M3	C6	R1	kappa	66	31	47	80.018283005506	0.0615255437441609	1678.01828300551	no	yes
M3	C6	R1	delta	66	31	47	82.1353712273827	0.0444474179126872	1680.13537122738	yes	no
M3	C7	R1	lambda	66	31	47	127.821506811823	1.78872723366474e-06	1725.82150681182	no	no
M3	C7	R1	kappa	66	31	47	91.7645271157936	0.00834686013119157	1689.76452711579	no	no
M3	C7	R1	delta	66	31	47	106.554473460982	0.000375058678345641	1704.55447346098	yes	no
M3	C8	R1	lambda	66	25	53	70.6251665495713	0.0289203375253902	NA	no	no
M3	C8	R1	kappa	66	25	53	67.2692159503341	0.0520260165051065	NA	no	yes
M3	C8	R1	delta	66	25	53	76.2329001558621	0.00984149092372399	NA	yes	no
M3	C0	R2	lambda	66	33	45	128.070205936576	7.30985179875354e-06	1046.07020593658	no	no
M3	C0	R2	kappa	66	33	45	115.927974207926	0.000144105175656661	1033.92797420793	no	no
M3	C0	R2	delta	66	33	45	112.358954581985	0.000326649489846065	1030.35895458198	yes	no
M3	C1	R2	lambda	66	32	46	86.5661623139505	0.0316957654918699	1259.56616231395	no	no
M3	C1	R2	kappa	66	32	46	77.5938971662501	0.118273411897114	1250.59389716625	no	yes
M3	C1	R2	delta	66	32	46	91.0283233205643	0.0148456519702538	1264.02832332056	yes	no
M3	C2	R2	lambda	66	31	47	81.9738722099473	0.0455896203474485	1679.97387220995	no	no
M3	C2	R2	kappa	66	31	47	70.3685301224924	0.21786937811412	1668.36853012249	no	yes
M3	C2	R2	delta	66	31	47	84.2960702475292	0.0313743702620988	1682.29607024753	yes	no
M3	C3	R2	lambda	66	31	47	77.6554060729753	0.0867299636391073	1675.65540607298	no	yes
M3	C3	R2	kappa	66	31	47	70.462594145318	0.215592456935111	1668.46259414532	no	yes
M3	C3	R2	delta	66	31	47	88.0111159767111	0.0166078554520648	1686.01111597671	yes	no
M3	C4	R2	lambda	66	30	48	73.9479225098549	0.106391530005066	2521.94792250985	no	yes
M3	C4	R2	kappa	66	30	48	65.9900918107432	0.27758564823443	2513.99009181074	no	yes
M3	C4	R2	delta	66	30	48	81.4402648824472	0.0341942760500712	2529.44026488245	yes	no
M3	C5	R2	lambda	66	27	51	63.1048175328746	0.185510309860725	NA	no	yes
M3	C5	R2	kappa	66	27	51	53.0306631724792	0.511781523809956	NA	no	yes
M3	C5	R2	delta	66	27	51	58.3388899483165	0.318958617754354	NA	yes	no
M3	C6	R2	lambda	66	21	57	43.4086148924457	0.41113442719918	NA	no	yes
M3	C6	R2	kappa	66	21	57	34.9453591445017	0.771476725620757	NA	no	yes
M3	C6	R2	delta	66	21	57	37.0595758283995	0.687297207892804	NA	yes	no
M3	C7	R2	lambda	66	21	57	43.082653071385	0.424735388924401	NA	no	yes
M3	C7	R2	kappa	66	21	57	40.1264024787404	0.553478268659899	NA	no	yes
M3	C7	R2	delta	66	21	57	48.4902513527874	0.227661454934282	NA	yes	no
M3	C8	R2	lambda	66	15	63	27.4195723944911	0.601165089707929	NA	no	yes
M3	C8	R2	kappa	66	15	63	26.2533515709786	0.66213924465542	NA	no	yes
M3	C8	R2	delta	66	15	63	29.7733522809556	0.477304537236414	NA	yes	no
M8	C0	R1	lambda	66	42	36	235.434990414609	2.22044604925031e-16	497.720704700323	no	no
M8	C0	R1	kappa	66	42	36	226.28786688439	5.32907051820075e-15	488.573581170104	no	no
M8	C0	R1	delta	66	42	36	211.711618822809	5.3090865037575e-13	473.997333108523	yes	no
M8	C1	R1	lambda	66	41	37	190.500953094502	1.28078658789832e-10	480.808645402195	no	no
M8	C1	R1	kappa	66	41	37	170.027276473175	4.12297465057776e-08	460.334968780867	no	no
M8	C1	R1	delta	66	41	37	176.077210835717	7.88343090807331e-09	466.384903143409	yes	no
M8	C2	R1	lambda	66	40	38	182.956709964601	4.88512896801296e-10	505.956709964601	no	no
M8	C2	R1	kappa	66	40	38	160.227187833815	2.6464901847767e-07	483.227187833815	no	no
M8	C2	R1	delta	66	40	38	165.006000465512	7.44539506714048e-08	488.006000465512	yes	no
M8	C3	R1	lambda	66	40	38	178.787152638713	1.6253470791483e-09	501.787152638713	no	no
M8	C3	R1	kappa	66	40	38	162.198635769854	1.57442194170798e-07	485.198635769854	no	no
M8	C3	R1	delta	66	40	38	173.299172262519	7.66783747607747e-09	496.299172262519	yes	no
M8	C4	R1	lambda	66	39	39	171.75836879243	5.2412157947046e-09	533.394732428794	no	no
M8	C4	R1	kappa	66	39	39	154.485405193647	5.7329927427574e-07	516.121768830011	no	no
M8	C4	R1	delta	66	39	39	162.246852225309	7.30943878757273e-08	523.883215861673	yes	no
M8	C5	R1	lambda	66	36	42	121.913281192931	0.000218810996027607	657.413281192931	no	no
M8	C5	R1	kappa	66	36	42	107.302870283307	0.00442345679824674	642.802870283307	no	no
M8	C5	R1	delta	66	36	42	115.86601451761	0.000807146026800765	651.36601451761	yes	no
M8	C6	R1	lambda	66	30	48	94.2755410859169	0.00312100781228497	2542.27554108592	no	no
M8	C6	R1	kappa	66	30	48	79.5951116458276	0.0461115014832691	2527.59511164583	no	no
M8	C6	R1	delta	66	30	48	83.0937982990385	0.0258895065412607	2531.09379829904	yes	no
M8	C7	R1	lambda	66	30	48	123.442526538842	2.72871147499743e-06	2571.44252653884	no	no
M8	C7	R1	kappa	66	30	48	91.3413557561182	0.00564403957578119	2539.34135575612	no	no
M8	C7	R1	delta	66	30	48	107.512900532638	0.000161845000703265	2555.51290053264	yes	no
M8	C8	R1	lambda	66	24	54	66.2461862765907	0.0414572163656951	NA	no	no
M8	C8	R1	kappa	66	24	54	66.8460445906586	0.0372647205474468	NA	no	no
M8	C8	R1	delta	66	24	54	77.1913272275179	0.0047643808890121	NA	yes	no
M8	C0	R2	lambda	66	32	46	123.691225663598	1.11167605866269e-05	1296.6912256636	no	no
M8	C0	R2	kappa	66	32	46	115.504802848253	8.51421805360131e-05	1288.50480284825	no	no
M8	C0	R2	delta	66	32	46	113.317381653641	0.000143317114136288	1286.31738165364	yes	no
M8	C1	R2	lambda	66	31	47	82.187182040966	0.0440862143974505	1680.18718204097	no	no
M8	C1	R2	kappa	66	31	47	77.170725806576	0.0928154072394742	1675.17072580658	no	yes
M8	C1	R2	delta	66	31	47	91.98675039222	0.00800275353397994	1689.98675039222	yes	no
M8	C2	R2	lambda	66	30	48	77.5948919369631	0.0628727138453677	2525.59489193696	no	yes
M8	C2	R2	kappa	66	30	48	69.945358762814	0.178216660720578	2517.94535876281	no	yes
M8	C2	R2	delta	66	30	48	85.254497319185	0.0177453201538187	2533.25449731918	yes	no
M8	C3	R2	lambda	66	30	48	73.2764257999947	0.116542614856832	2521.27642579999	no	yes
M8	C3	R2	kappa	66	30	48	70.0394227856425	0.17620384247721	2518.03942278564	no	yes
M8	C3	R2	delta	66	30	48	88.9695430483668	0.00894217929934393	2536.96954304837	yes	no
M8	C4	R2	lambda	66	29	49	69.5689422368744	0.142079912591604	5067.56894223687	no	yes
M8	C4	R2	kappa	66	29	49	65.5669204510678	0.231031238251069	5063.56692045107	no	yes
M8	C4	R2	delta	66	29	49	82.3986919541029	0.0193037638229541	5080.3986919541	yes	no
M8	C5	R2	lambda	66	26	52	58.7258372598901	0.242646826093152	NA	no	yes
M8	C5	R2	kappa	66	26	52	52.6074918128052	0.450377602351242	NA	no	yes
M8	C5	R2	delta	66	26	52	59.2973170199722	0.226841746244711	NA	yes	no
M8	C6	R2	lambda	66	20	58	39.0296346194616	0.513803012796149	NA	no	yes
M8	C6	R2	kappa	66	20	58	34.5221877848234	0.714764722017216	NA	no	yes
M8	C6	R2	delta	66	20	58	38.0180029000552	0.559787149651086	NA	yes	no
M8	C7	R2	lambda	66	20	58	38.7036727984045	0.528581415848924	NA	no	yes
M8	C7	R2	kappa	66	20	58	39.7032311190649	0.483485747363156	NA	no	yes
M8	C7	R2	delta	66	20	58	49.4486784244431	0.145406691990575	NA	yes	no
M8	C8	R2	lambda	66	14	64	23.0405921215106	0.731006192533523	NA	no	yes
M8	C8	R2	kappa	66	14	64	25.8301802113031	0.582378673753966	NA	no	yes
M8	C8	R2	delta	66	14	64	30.7317793526113	0.329118790472432	NA	yes	no
M12	C0	R1	lambda	66	41	37	234.536698319593	1.11022302462516e-16	524.844390627285	no	no
M12	C0	R1	kappa	66	41	37	224.15678876117	3.77475828372553e-15	514.464481068862	no	no
M12	C0	R1	delta	66	41	37	207.986352043819	6.48259224078629e-13	498.294044351512	yes	no
M12	C1	R1	lambda	66	40	38	189.602660999486	6.91101620375889e-11	512.602660999486	no	no
M12	C1	R1	kappa	66	40	38	167.896198349955	3.40589564329363e-08	490.896198349955	no	no
M12	C1	R1	delta	66	40	38	172.351944056728	9.98516480610334e-09	495.351944056728	yes	no
M12	C2	R1	lambda	66	39	39	182.058417869584	2.66708766183399e-10	543.694781505948	no	no
M12	C2	R1	kappa	66	39	39	158.096109710599	2.22274709305026e-07	519.732473346963	no	no
M12	C2	R1	delta	66	39	39	161.280733686523	9.48930924948854e-08	522.917097322887	yes	no
M12	C3	R1	lambda	66	39	39	177.888860543697	9.03666586005158e-10	539.52522418006	no	no
M12	C3	R1	kappa	66	39	39	160.067557646636	1.31456132979046e-07	521.703921283	no	no
M12	C3	R1	delta	66	39	39	169.573905483529	9.69860913802023e-09	531.210269119893	yes	no
M12	C4	R1	lambda	66	38	40	170.860076697414	2.9457307704206e-09	578.860076697414	no	no
M12	C4	R1	kappa	66	38	40	152.354327070429	4.83909153747852e-07	560.354327070429	no	no
M12	C4	R1	delta	66	38	40	158.52158544632	9.30652993558212e-08	566.52158544632	yes	no
M12	C5	R1	lambda	66	35	43	121.014989097915	0.000149218946679075	747.586417669343	no	no
M12	C5	R1	kappa	66	35	43	105.171792160087	0.00417113482069176	731.743220731515	no	no
M12	C5	R1	delta	66	35	43	112.140747738621	0.00103742327207024	738.71217631005	yes	no
M12	C6	R1	lambda	66	29	49	93.3772489909004	0.00222413383828168	5091.3772489909	no	no
M12	C6	R1	kappa	66	29	49	77.4640335226116	0.0447903850167237	5075.46403352261	no	no
M12	C6	R1	delta	66	29	49	79.3685315200492	0.0327037407216741	5077.36853152005	yes	no
M12	C7	R1	lambda	66	29	49	122.544234443826	1.6010359805696e-06	5120.54423444383	no	no
M12	C7	R1	kappa	66	29	49	89.2102776329002	0.00527601920416132	5087.2102776329	no	no
M12	C7	R1	delta	66	29	49	103.787633753649	0.000209275752927729	5101.78763375365	yes	no
M12	C8	R1	lambda	66	23	55	65.3478941815748	0.0317464662463601	NA	no	no
M12	C8	R1	kappa	66	23	55	64.7149664674406	0.0356762304056008	NA	no	no
M12	C8	R1	delta	66	23	55	73.4660604485287	0.00617935663925351	NA	yes	no
M12	C0	R2	lambda	66	31	47	122.792933568582	6.85552713253212e-06	1720.79293356858	no	no
M12	C0	R2	kappa	66	31	47	113.373724725032	7.47235230907917e-05	1711.37372472503	no	no
M12	C0	R2	delta	66	31	47	109.592114874651	0.000185181410466195	1707.59211487465	yes	no
M12	C1	R2	lambda	66	30	48	81.2888899459497	0.0350595514180434	2529.28888994595	no	no
M12	C1	R2	kappa	66	30	48	75.0396476833557	0.0913882068608333	2523.03964768336	no	yes
M12	C1	R2	delta	66	30	48	88.2614836132308	0.0102246189295604	2536.26148361323	yes	no
M12	C2	R2	lambda	66	29	49	76.6965998419466	0.0506493216470622	5074.69659984195	no	yes
M12	C2	R2	kappa	66	29	49	67.814280639598	0.177352468079651	5065.8142806396	no	yes
M12	C2	R2	delta	66	29	49	81.5292305401958	0.0225301766431059	5079.5292305402	yes	no
M12	C3	R2	lambda	66	29	49	72.3781337049788	0.096961401463377	5070.37813370498	no	yes
M12	C3	R2	kappa	66	29	49	67.9083446624246	0.175315709943658	5065.90834466242	no	yes
M12	C3	R2	delta	66	29	49	85.2442762693776	0.0114342911802617	5083.24427626938	yes	no
M12	C4	R2	lambda	66	28	50	68.6706501418584	0.119154995859951	Inf	no	yes
M12	C4	R2	kappa	66	28	50	63.4358423278498	0.230832167158854	Inf	no	yes
M12	C4	R2	delta	66	28	50	78.6734251751137	0.0245346193275289	Inf	yes	no
M12	C5	R2	lambda	66	25	53	57.8275451648739	0.208631833879075	NA	no	yes
M12	C5	R2	kappa	66	25	53	50.4764136895849	0.454552313508386	NA	no	yes
M12	C5	R2	delta	66	25	53	55.572050240983	0.27295857156599	NA	yes	no
M12	C6	R2	lambda	66	19	59	38.131342524445	0.463510629222971	NA	no	yes
M12	C6	R2	kappa	66	19	59	32.3911096616074	0.725924358783831	NA	no	yes
M12	C6	R2	delta	66	19	59	34.292736121066	0.641593845420472	NA	yes	no
M12	C7	R2	lambda	66	19	59	37.8053807033885	0.478373460355995	NA	no	yes
M12	C7	R2	kappa	66	19	59	37.5721529958469	0.489080272720259	NA	no	yes
M12	C7	R2	delta	66	19	59	45.7234116454539	0.182068131938003	NA	yes	no
M12	C8	R2	lambda	66	13	65	22.1423000264947	0.680886131126744	NA	no	yes
M12	C8	R2	kappa	66	13	65	23.6991020880851	0.593166340164505	NA	no	yes
M12	C8	R2	delta	66	13	65	27.0065125736221	0.40899171951933	NA	yes	no
M3	C0	R1	lambda	67	43	35	240.238897137291	1.11022302462516e-16	478.238897137291	no	no
M3	C0	R1	kappa	67	43	35	233.991281405139	1.22124532708767e-15	471.991281405139	no	no
M3	C0	R1	delta	67	43	35	218.805570036777	1.53099755095809e-13	456.805570036777	yes	no
M3	C1	R1	lambda	67	42	36	203.461470773105	6.59927668067439e-12	465.747185058819	no	no
M3	C1	R1	kappa	67	42	36	183.077000108195	2.50127241141485e-09	445.36271439391	no	no
M3	C1	R1	delta	67	42	36	173.776689029699	3.21620280407942e-08	436.062403315414	yes	no
M3	C2	R1	lambda	67	41	37	194.422160213457	4.01783051273696e-11	484.729852521149	no	no
M3	C2	R1	kappa	67	41	37	173.198875911819	1.74202140490465e-08	463.506568219512	no	no
M3	C2	R1	delta	67	41	37	162.510563927211	3.01155878124071e-07	452.818256234903	yes	no
M3	C3	R1	lambda	67	41	37	191.416767670382	9.78375158666722e-11	481.724459978074	no	no
M3	C3	R1	kappa	67	41	37	177.13272887955	5.87938886464912e-09	467.440421187243	no	no
M3	C3	R1	delta	67	41	37	168.959028155946	5.49487534362569e-08	459.266720463638	yes	no
M3	C4	R1	lambda	67	40	38	184.088659178829	3.5130298670083e-10	507.088659178829	no	no
M3	C4	R1	kappa	67	40	38	169.160106528684	2.41100199804833e-08	492.160106528684	no	no
M3	C4	R1	delta	67	40	38	160.738091509389	2.31444993170626e-07	483.738091509389	yes	no
M3	C5	R1	lambda	67	37	41	122.541734417665	0.000335061885739063	587.208401084332	no	no
M3	C5	R1	kappa	67	37	41	104.081901133012	0.0121271476390252	568.748567799679	no	no
M3	C5	R1	delta	67	37	41	101.747739639241	0.0179201928061555	566.414406305908	yes	no
M3	C6	R1	lambda	67	31	47	99.5006104647617	0.00177183006517512	1697.50061046476	no	no
M3	C6	R1	kappa	67	31	47	81.7245496759532	0.0474021752617139	1679.72454967595	no	no
M3	C6	R1	delta	67	31	47	73.9853804304812	0.141663981715581	1671.98538043048	yes	no
M3	C7	R1	lambda	67	31	47	99.0565506613495	0.0019454410520291	1697.05655066135	no	no
M3	C7	R1	kappa	67	31	47	89.2239647879165	0.0133618816034843	1687.22396478792	no	no
M3	C7	R1	delta	67	31	47	90.3602722907188	0.0108529000515456	1688.36027229072	yes	no
M3	C8	R1	lambda	67	25	53	75.8083381609414	0.0107210575422306	NA	no	no
M3	C8	R1	kappa	67	25	53	69.8325476001909	0.0333585705572798	NA	no	no
M3	C8	R1	delta	67	25	53	67.7076532949975	0.04830995151989	NA	yes	no
M3	C0	R2	lambda	67	33	45	125.578903673826	1.3793381607341e-05	1043.57890367383	no	no
M3	C0	R2	kappa	67	33	45	118.183598998377	8.46981522725221e-05	1036.18359899838	no	no
M3	C0	R2	delta	67	33	45	116.481335905658	0.000126616920107847	1034.48133590566	yes	no
M3	C1	R2	lambda	67	32	46	96.4856598890932	0.0053957134183269	1269.48565988909	no	no
M3	C1	R2	kappa	67	32	46	88.5763883479204	0.0227033692607622	1261.57638834792	no	no
M3	C1	R2	delta	67	32	46	88.1179312284796	0.0245273275821077	1261.11793122848	yes	no
M3	C2	R2	lambda	67	31	47	91.0257060346407	0.00959050826371421	1689.02570603464	no	no
M3	C2	R2	kappa	67	31	47	83.0487223034308	0.0384387874497666	1681.04872230343	no	no
M3	C2	R2	delta	67	31	47	80.8302607969902	0.0544167390489791	1678.83026079699	yes	no
M3	C3	R2	lambda	67	31	47	91.9175388591217	0.00810850641771654	1689.91753885912	no	no
M3	C3	R2	kappa	67	31	47	86.0714265109763	0.0232835758953032	1684.07142651098	no	no
M3	C3	R2	delta	67	31	47	83.977071890211	0.0330638328357178	1681.97707189021	yes	no
M3	C4	R2	lambda	67	30	48	87.2454841803539	0.0123584537771948	2535.24548418035	no	no
M3	C4	R2	kappa	67	30	48	80.4166055336851	0.0404253071097833	2528.41660553369	no	no
M3	C4	R2	delta	67	30	48	78.6118237518945	0.0538035588157487	2526.61182375189	yes	no
M3	C5	R2	lambda	67	27	51	57.2351219671343	0.355995005014548	NA	no	yes
M3	C5	R2	kappa	67	27	51	47.6920965093984	0.71481779411128	NA	no	yes
M3	C5	R2	delta	67	27	51	46.454288415973	0.757404712387611	NA	yes	no
M3	C6	R2	lambda	67	21	57	42.1631035339809	0.463916947104018	NA	no	yes
M3	C6	R2	kappa	67	21	57	33.2155787103299	0.831641803059833	NA	no	yes
M3	C6	R2	delta	67	21	57	27.6894880015272	0.956385147491632	NA	yes	no
M3	C7	R2	lambda	67	21	57	44.5377436114823	0.365436115963104	NA	no	yes
M3	C7	R2	kappa	67	21	57	37.4392184629	0.671251179128782	NA	no	yes
M3	C7	R2	delta	67	21	57	34.8877911807173	0.773619717337251	NA	yes	no
M3	C8	R2	lambda	67	15	63	27.8237314721711	0.579777121899778	NA	no	yes
M3	C8	R2	kappa	67	15	63	23.6412289427321	0.788008342225385	NA	no	yes
M3	C8	R2	delta	67	15	63	19.8913073116591	0.919340994398952	NA	yes	no
M8	C0	R1	lambda	67	42	36	235.859916859871	2.22044604925031e-16	498.145631145585	no	no
M8	C0	R1	kappa	67	42	36	232.948553157705	6.66133814775094e-16	495.23426744342	no	no
M8	C0	R1	delta	67	42	36	222.556003155209	1.765254609154e-14	484.841717440923	yes	no
M8	C1	R1	lambda	67	41	37	199.082490495685	9.9271701969883e-12	489.390182803378	no	no
M8	C1	R1	kappa	67	41	37	182.034271860762	1.47990075749505e-09	472.341964168454	no	no
M8	C1	R1	delta	67	41	37	177.527122148131	5.26726384730836e-09	467.834814455824	yes	no
M8	C2	R1	lambda	67	40	38	190.043179936037	6.06075190034971e-11	513.043179936037	no	no
M8	C2	R1	kappa	67	40	38	172.156147664385	1.05438765496402e-08	495.156147664385	no	no
M8	C2	R1	delta	67	40	38	166.260997045643	5.30875551296717e-08	489.260997045643	yes	no
M8	C3	R1	lambda	67	40	38	187.037787392963	1.47828749241796e-10	510.037787392963	no	no
M8	C3	R1	kappa	67	40	38	176.090000632117	3.4995538689131e-09	499.090000632117	no	no
M8	C3	R1	delta	67	40	38	172.709461274378	9.0391328866346e-09	495.709461274378	yes	no
M8	C4	R1	lambda	67	39	39	179.70967890141	5.3163407010004e-10	541.346042537774	no	no
M8	C4	R1	kappa	67	39	39	168.117378281251	1.45707986787258e-08	529.753741917614	no	no
M8	C4	R1	delta	67	39	39	164.488524627821	3.96976140848437e-08	526.124888264185	yes	no
M8	C5	R1	lambda	67	36	42	118.162754140245	0.00049638827513232	653.662754140245	no	no
M8	C5	R1	kappa	67	36	42	103.039172885579	0.009615499056154	638.539172885579	no	no
M8	C5	R1	delta	67	36	42	105.498172757673	0.00618172028049546	640.998172757673	yes	no
M8	C6	R1	lambda	67	30	48	95.1216301873418	0.00261884283211899	2543.12163018734	no	no
M8	C6	R1	kappa	67	30	48	80.681821428519	0.0387234681658386	2528.68182142852	no	no
M8	C6	R1	delta	67	30	48	77.7358135489129	0.0615443466806037	2525.73581354891	yes	no
M8	C7	R1	lambda	67	30	48	94.6775703839302	0.00287212632240896	2542.67757038393	no	no
M8	C7	R1	kappa	67	30	48	88.181236540483	0.0103800748536037	2536.18123654048	no	no
M8	C7	R1	delta	67	30	48	94.1107054091505	0.0032287557488565	2542.11070540915	yes	no
M8	C8	R1	lambda	67	24	54	71.4293578835221	0.0157335166319695	NA	no	no
M8	C8	R1	kappa	67	24	54	68.7898193527574	0.0261139812428204	NA	no	no
M8	C8	R1	delta	67	24	54	71.4580864134292	0.0156447057851562	NA	yes	no
M8	C0	R2	lambda	67	32	46	121.199923396405	2.09466269741609e-05	1294.1999233964	no	no
M8	C0	R2	kappa	67	32	46	117.140870750944	5.72952529496185e-05	1290.14087075094	no	no
M8	C0	R2	delta	67	32	46	120.23176902409	2.67077797030391e-05	1293.23176902409	yes	no
M8	C1	R2	lambda	67	31	47	92.1066796116735	0.00782249300290838	1690.10667961167	no	no
M8	C1	R2	kappa	67	31	47	87.533660100487	0.0180688076936555	1685.53366010049	no	no
M8	C1	R2	delta	67	31	47	91.8683643469113	0.00818441946370529	1689.86836434691	yes	no
M8	C2	R2	lambda	67	30	48	86.6467257572209	0.0137976327123389	2534.64672575722	no	no
M8	C2	R2	kappa	67	30	48	82.0059940559966	0.0311229966682168	2530.005994056	no	no
M8	C2	R2	delta	67	30	48	84.5806939154219	0.0199973761928942	2532.58069391542	yes	no
M8	C3	R2	lambda	67	30	48	87.5385585817024	0.011704837771912	2535.5385585817	no	no
M8	C3	R2	kappa	67	30	48	85.0286982635428	0.0184733550774444	2533.02869826354	no	no
M8	C3	R2	delta	67	30	48	87.7275050086428	0.0113002504924561	2535.72750500864	yes	no
M8	C4	R2	lambda	67	29	49	82.8665039029346	0.0177444053921291	5080.86650390293	no	no
M8	C4	R2	kappa	67	29	49	79.3738772862516	0.0326742745035499	5077.37387728625	no	no
M8	C4	R2	delta	67	29	49	82.3622568703262	0.0194302074507364	5080.36225687033	yes	no
M8	C5	R2	lambda	67	26	52	52.8561416897145	0.440840790575183	NA	no	yes
M8	C5	R2	kappa	67	26	52	46.649368261965	0.683612305131456	NA	no	yes
M8	C5	R2	delta	67	26	52	50.2047215344047	0.544781957098602	NA	yes	no
M8	C6	R2	lambda	67	20	58	37.784123256561	0.570442063966705	NA	no	yes
M8	C6	R2	kappa	67	20	58	32.1728504628957	0.806158809023561	NA	no	yes
M8	C6	R2	delta	67	20	58	31.4399211199589	0.831299683638399	NA	yes	no
M8	C7	R2	lambda	67	20	58	40.158763334063	0.463219697575611	NA	no	yes
M8	C7	R2	kappa	67	20	58	36.3964902154665	0.633247118094396	NA	no	yes
M8	C7	R2	delta	67	20	58	38.638224299149	0.531554629168064	NA	yes	no
M8	C8	R2	lambda	67	14	64	23.4447511947518	0.710474349194971	NA	no	yes
M8	C8	R2	kappa	67	14	64	22.5985006952986	0.752860159472491	NA	no	yes
M8	C8	R2	delta	67	14	64	23.6417404300909	0.700296894165068	NA	yes	no
M12	C0	R1	lambda	67	41	37	234.961624767858	1.11022302462516e-16	525.26931707555	no	no
M12	C0	R1	kappa	67	41	37	231.521170142087	3.33066907387547e-16	521.82886244978	no	no
M12	C0	R1	delta	67	41	37	217.11273864188	3.67483821150927e-14	507.420430949573	yes	no
M12	C1	R1	lambda	67	40	38	198.184198403672	5.17097475949413e-12	521.184198403673	no	no
M12	C1	R1	kappa	67	40	38	180.606888845144	9.64166746442174e-10	503.606888845144	no	no
M12	C1	R1	delta	67	40	38	172.083857634803	1.07578397301467e-08	495.083857634803	yes	no
M12	C2	R1	lambda	67	39	39	189.144887844024	3.21033200023635e-11	550.781251480388	no	no
M12	C2	R1	kappa	67	39	39	170.728764648768	7.0101495719399e-09	532.365128285132	no	no
M12	C2	R1	delta	67	39	39	160.817732532314	1.07487826750408e-07	522.454096168678	yes	no
M12	C3	R1	lambda	67	39	39	186.13949530095	7.93067833626537e-11	547.775858937313	no	no
M12	C3	R1	kappa	67	39	39	174.662617616499	2.29178986899115e-09	536.298981252862	no	no
M12	C3	R1	delta	67	39	39	167.266196761049	1.84606482322991e-08	528.902560397413	yes	no
M12	C4	R1	lambda	67	38	40	178.811386809397	2.88327584030412e-10	586.811386809397	no	no
M12	C4	R1	kappa	67	38	40	166.689995265633	9.67146807084873e-09	574.689995265633	no	no
M12	C4	R1	delta	67	38	40	159.045260114492	8.0707533656188e-08	567.045260114492	yes	no
M12	C5	R1	lambda	67	35	43	117.264462048232	0.000345997386708263	743.835890619661	no	no
M12	C5	R1	kappa	67	35	43	101.611789869961	0.00808384457063416	728.18321844139	no	no
M12	C5	R1	delta	67	35	43	100.054908244344	0.010677516951348	726.626336815773	yes	no
M12	C6	R1	lambda	67	29	49	94.2233380953291	0.00185504362942268	5092.22333809533	no	no
M12	C6	R1	kappa	67	29	49	79.2544384129019	0.033338184132672	5077.2544384129	no	no
M12	C6	R1	delta	67	29	49	72.2925490355845	0.098143847825796	5070.29254903558	yes	no
M12	C7	R1	lambda	67	29	49	93.7792782919174	0.00204090521931966	5091.77927829192	no	no
M12	C7	R1	kappa	67	29	49	86.753853524865	0.00856809058262653	5084.75385352487	no	no
M12	C7	R1	delta	67	29	49	88.6674408958221	0.00588213850921204	5086.66744089582	yes	no
M12	C8	R1	lambda	67	23	55	70.5310657915092	0.0114905625762219	NA	no	no
M12	C8	R1	kappa	67	23	55	67.3624363371395	0.0216577423762832	NA	no	no
M12	C8	R1	delta	67	23	55	66.0148219001007	0.0280225364130307	NA	yes	no
M12	C0	R2	lambda	67	31	47	120.301631304392	1.31141873088714e-05	1718.30163130439	no	no
M12	C0	R2	kappa	67	31	47	115.713487735326	4.19704836019941e-05	1713.71348773533	no	no
M12	C0	R2	delta	67	31	47	114.788504510761	5.27923677487996e-05	1712.78850451076	yes	no
M12	C1	R2	lambda	67	30	48	91.2083875196606	0.00579415243105996	2539.20838751966	no	no
M12	C1	R2	kappa	67	30	48	86.1062770848691	0.0152248546815802	2534.10627708487	no	no
M12	C1	R2	delta	67	30	48	86.4250998335828	0.0143676169872881	2534.42509983358	yes	no
M12	C2	R2	lambda	67	29	49	85.7484336652082	0.0103921900410048	5083.74843366521	no	no
M12	C2	R2	kappa	67	29	49	80.5786110403795	0.0265979271092247	5078.57861104038	no	no
M12	C2	R2	delta	67	29	49	79.1374294020935	0.0339999662735373	5077.13742940209	yes	no
M12	C3	R2	lambda	67	29	49	86.6402664896896	0.00875838213309688	5084.64026648969	no	no
M12	C3	R2	kappa	67	29	49	83.6013152479248	0.0155222135738835	5081.60131524792	no	no
M12	C3	R2	delta	67	29	49	82.2842404953143	0.0197034454682904	5080.28424049531	yes	no
M12	C4	R2	lambda	67	28	50	81.9682118109217	0.0134339431642729	Inf	no	no
M12	C4	R2	kappa	67	28	50	77.9464942706337	0.027877539566341	Inf	no	no
M12	C4	R2	delta	67	28	50	76.9189923569977	0.0332847097042059	Inf	yes	no
M12	C5	R2	lambda	67	25	53	51.9578495977017	0.397508257992478	NA	no	yes
M12	C5	R2	kappa	67	25	53	45.2219852463471	0.665184987750243	NA	no	yes
M12	C5	R2	delta	67	25	53	44.7614570210763	0.682972448005955	NA	yes	no
M12	C6	R2	lambda	67	19	59	36.8858311645483	0.520863544771624	NA	no	yes
M12	C6	R2	kappa	67	19	59	30.7454674472786	0.792196859000665	NA	no	yes
M12	C6	R2	delta	67	19	59	25.9966566066304	0.930233206239481	NA	yes	no
M12	C7	R2	lambda	67	19	59	39.2604712420501	0.413178616809198	NA	no	yes
M12	C7	R2	kappa	67	19	59	34.9691071998485	0.610369244235417	NA	no	yes
M12	C7	R2	delta	67	19	59	33.1949597858206	0.691070700770933	NA	yes	no
M12	C8	R2	lambda	67	13	65	22.546459102739	0.658459828676544	NA	no	yes
M12	C8	R2	kappa	67	13	65	21.1711176796806	0.733077925918603	NA	no	yes
M12	C8	R2	delta	67	13	65	18.1984759167624	0.868433402606485	NA	yes	no
M3	C0	R1	lambda	68	43	35	230.12995780165	4.32986979603811e-15	468.12995780165	no	no
M3	C0	R1	kappa	68	43	35	224.124148055878	2.89768209427166e-14	462.124148055878	no	no
M3	C0	R1	delta	68	43	35	258.954444385564	0	496.954444385564	yes	no
M3	C1	R1	lambda	68	42	36	199.128026588339	2.41683340007626e-11	461.413740874053	no	no
M3	C1	R1	kappa	68	42	36	180.494875947108	5.13665410206698e-09	442.780590232822	no	no
M3	C1	R1	delta	68	42	36	211.458177388259	5.74207348336131e-13	473.743891673973	yes	no
M3	C2	R1	lambda	68	41	37	203.846304925556	2.32669439270694e-12	494.153997233249	no	no
M3	C2	R1	kappa	68	41	37	182.265706134422	1.38561939699855e-09	472.573398442114	no	no
M3	C2	R1	delta	68	41	37	206.832584003896	9.27036225562006e-13	497.140276311588	yes	no
M3	C3	R1	lambda	68	41	37	205.652736712509	1.33471012020436e-12	495.960429020201	no	no
M3	C3	R1	kappa	68	41	37	183.711613644733	9.17133591293862e-10	474.019305952425	no	no
M3	C3	R1	delta	68	41	37	213.586562349421	1.12354570092066e-13	503.894254657113	yes	no
M3	C4	R1	lambda	68	40	38	199.647564122174	3.29958282918597e-12	522.647564122174	no	no
M3	C4	R1	kappa	68	40	38	177.736418558249	2.19351814489954e-09	500.736418558249	no	no
M3	C4	R1	delta	68	40	38	207.138962169368	3.20743431814208e-13	530.138962169368	yes	no
M3	C5	R1	lambda	68	37	41	122.271937410903	0.000355159398537586	586.938604077569	no	no
M3	C5	R1	kappa	68	37	41	102.667245060078	0.0153938398808618	567.333911726745	no	no
M3	C5	R1	delta	68	37	41	158.688107339063	4.05729985164527e-08	623.35477400573	yes	no
M3	C6	R1	lambda	68	31	47	98.7264141639758	0.00208473359235628	1696.72641416398	no	no
M3	C6	R1	kappa	68	31	47	79.1174257517068	0.0703037908805809	1677.11742575171	no	yes
M3	C6	R1	delta	68	31	47	103.060679530786	0.000821991988197657	1701.06067953079	yes	no
M3	C7	R1	lambda	68	31	47	129.232039680934	1.21743654935003e-06	1727.23203968093	no	no
M3	C7	R1	kappa	68	31	47	87.9511730346691	0.0167852641618361	1685.95117303467	no	no
M3	C7	R1	delta	68	31	47	90.0366416496337	0.0115199110378033	1688.03664164963	yes	no
M3	C8	R1	lambda	68	25	53	77.1068896282367	0.00823522321273829	NA	no	no
M3	C8	R1	kappa	68	25	53	69.7420004559475	0.0339017429667886	NA	no	no
M3	C8	R1	delta	68	25	53	69.5126996928166	0.0353119991648911	NA	yes	no
M3	C0	R2	lambda	68	33	45	112.930509200814	0.000287075267737857	1030.93050920081	no	no
M3	C0	R2	kappa	68	33	45	106.299641563166	0.00122528613356232	1024.29964156317	no	no
M3	C0	R2	delta	68	33	45	139.529348945232	3.43129588853408e-07	1057.52934894523	yes	no
M3	C1	R2	lambda	68	32	46	87.8690892978576	0.0255705666671415	1260.86908929786	no	no
M3	C1	R2	kappa	68	32	46	81.7091330983497	0.067038238833084	1254.70913309835	no	yes
M3	C1	R2	delta	68	32	46	109.288570576539	0.000363776506223212	1282.28857057654	yes	no
M3	C2	R2	lambda	68	31	47	90.0174210711444	0.0115606718745027	1688.01742107114	no	no
M3	C2	R2	kappa	68	31	47	81.2281443663231	0.0511943321180168	1679.22814436632	no	yes
M3	C2	R2	delta	68	31	47	106.375890973153	0.000390685921063394	1704.37589097315	yes	no
M3	C3	R2	lambda	68	31	47	96.1627277194766	0.00353079617101848	1694.16272771948	no	no
M3	C3	R2	kappa	68	31	47	91.6615914970501	0.00851079767237206	1689.66159149705	no	no
M3	C3	R2	delta	68	31	47	108.383422386159	0.000245845676485779	1706.38342238616	yes	no
M3	C4	R2	lambda	68	30	48	92.12333485949	0.00483154770059957	2540.12333485949	no	no
M3	C4	R2	kappa	68	30	48	87.151195324143	0.01257566634369	2535.15119532414	no	no
M3	C4	R2	delta	68	30	48	103.941875170452	0.000375376271244843	2551.94187517045	yes	no
M3	C5	R2	lambda	68	27	51	54.7022893923305	0.447719820282409	NA	no	yes
M3	C5	R2	kappa	68	27	51	46.498487857286	0.755933044765854	NA	no	yes
M3	C5	R2	delta	68	27	51	80.6122509407369	0.0109336802047386	NA	yes	no
M3	C6	R2	lambda	68	21	57	40.8139920098392	0.522986311229733	NA	no	yes
M3	C6	R2	kappa	68	21	57	32.2489088483932	0.861100637154931	NA	no	yes
M3	C6	R2	delta	68	21	57	47.6065836500098	0.255109512025926	NA	yes	no
M3	C7	R2	lambda	68	21	57	39.4345038228597	0.584193757166621	NA	no	yes
M3	C7	R2	kappa	68	21	57	36.9506893944078	0.691856456950996	NA	no	yes
M3	C7	R2	delta	68	21	57	37.6330993057032	0.662973764933999	NA	yes	no
M3	C8	R2	lambda	68	15	63	26.1930166908965	0.665243895464143	NA	no	yes
M3	C8	R2	kappa	68	15	63	23.151987678498	0.808960447446024	NA	no	yes
M3	C8	R2	delta	68	15	63	23.7272930099477	0.784220192357516	NA	yes	no
M8	C0	R1	lambda	68	42	36	225.750977525243	6.32827124036339e-15	488.036691810958	no	no
M8	C0	R1	kappa	68	42	36	223.951613738422	1.13242748511766e-14	486.237328024137	no	no
M8	C0	R1	delta	68	42	36	257.973772265454	0	520.259486551169	yes	no
M8	C1	R1	lambda	68	41	37	194.749046311933	3.64510643890981e-11	485.056738619626	no	no
M8	C1	R1	kappa	68	41	37	180.322341629647	2.40364417258832e-09	470.630033937339	no	no
M8	C1	R1	delta	68	41	37	210.477505268149	2.98205904414317e-13	500.785197575842	yes	no
M8	C2	R1	lambda	68	40	38	199.467324649152	3.48765460955747e-12	522.467324649152	no	no
M8	C2	R1	kappa	68	40	38	182.09317181696	6.27625174054458e-10	505.09317181696	no	no
M8	C2	R1	delta	68	40	38	205.851911883787	4.80393502755305e-13	528.851911883787	yes	no
M8	C3	R1	lambda	68	40	38	201.273756436105	1.99795735511543e-12	524.273756436105	no	no
M8	C3	R1	kappa	68	40	38	183.539079327271	4.12364919988306e-10	506.539079327271	no	no
M8	C3	R1	delta	68	40	38	212.605890229311	5.67323965583455e-14	535.605890229311	yes	no
M8	C4	R1	lambda	68	39	39	195.26858384577	4.94371210635336e-12	556.904947482134	no	no
M8	C4	R1	kappa	68	39	39	177.563884240787	9.93016779915479e-10	539.200247877151	no	no
M8	C4	R1	delta	68	39	39	206.158290049259	1.62647673107585e-13	567.794653685622	yes	no
M8	C5	R1	lambda	68	36	42	117.892957134498	0.000525887508504352	653.392957134498	no	no
M8	C5	R1	kappa	68	36	42	102.494710742617	0.0105795189878417	637.994710742617	no	no
M8	C5	R1	delta	68	36	42	157.707435218954	2.37873334363314e-08	693.207435218954	yes	no
M8	C6	R1	lambda	68	30	48	94.3474338875712	0.00307507280116981	2542.34743388757	no	no
M8	C6	R1	kappa	68	30	48	78.9448914342452	0.0510845095163248	2526.94489143425	no	yes
M8	C6	R1	delta	68	30	48	102.080007410677	0.000575087905043792	2550.08000741068	yes	no
M8	C7	R1	lambda	68	30	48	124.85305940453	1.85712785560899e-06	2572.85305940453	no	no
M8	C7	R1	kappa	68	30	48	87.7786387172076	0.011192965281026	2535.77863871721	no	no
M8	C7	R1	delta	68	30	48	89.0559695295242	0.00879614578465826	2537.05596952952	yes	no
M8	C8	R1	lambda	68	24	54	72.7279093518329	0.0121444483751854	NA	no	no
M8	C8	R1	kappa	68	24	54	69.5694661384861	0.0225472364262932	NA	no	no
M8	C8	R1	delta	68	24	54	68.5320275727071	0.0273988928582769	NA	yes	no
M8	C0	R2	lambda	68	32	46	108.551528924408	0.000429632469333918	1281.55152892441	no	no
M8	C0	R2	kappa	68	32	46	106.12710724571	0.000735940574173255	1279.12710724571	no	no
M8	C0	R2	delta	68	32	46	138.548676825123	2.02561239337484e-07	1311.54867682512	yes	no
M8	C1	R2	lambda	68	31	47	83.4901090214524	0.0357956208820442	1681.49010902145	no	no
M8	C1	R2	kappa	68	31	47	81.5365987808886	0.0488088522278169	1679.53659878089	no	no
M8	C1	R2	delta	68	31	47	108.30789845643	0.000250209668210655	1706.30789845643	yes	no
M8	C2	R2	lambda	68	30	48	85.6384407947398	0.0165662183320364	2533.63844079474	no	no
M8	C2	R2	kappa	68	30	48	81.0556100488615	0.0364302569567659	2529.05561004886	no	no
M8	C2	R2	delta	68	30	48	105.395218853043	0.000267504080846748	2553.39521885304	yes	no
M8	C3	R2	lambda	68	30	48	91.7837474430729	0.00517008335296365	2539.78374744307	no	no
M8	C3	R2	kappa	68	30	48	91.4890571795886	0.0054815098390798	2539.48905717959	no	no
M8	C3	R2	delta	68	30	48	107.402750266049	0.000166173038197881	2555.40275026605	yes	no
M8	C4	R2	lambda	68	29	49	87.7443545830863	0.00706233954608704	5085.74435458309	no	no
M8	C4	R2	kappa	68	29	49	86.9786610066815	0.00820258962822473	5084.97866100668	no	no
M8	C4	R2	delta	68	29	49	102.961203050343	0.000254974944549069	5100.96120305034	yes	no
M8	C5	R2	lambda	68	26	52	50.3233091159253	0.540068404467928	NA	no	yes
M8	C5	R2	kappa	68	26	52	46.3259535398249	0.695665164400125	NA	no	yes
M8	C5	R2	delta	68	26	52	79.6315788206275	0.00815445651432034	NA	yes	no
M8	C6	R2	lambda	68	20	58	36.4350117334345	0.631521579114903	NA	no	yes
M8	C6	R2	kappa	68	20	58	32.0763745309316	0.809569731442236	NA	no	yes
M8	C6	R2	delta	68	20	58	46.6259115299003	0.218552205471835	NA	yes	no
M8	C7	R2	lambda	68	20	58	35.055523546456	0.692155009773361	NA	no	yes
M8	C7	R2	kappa	68	20	58	36.7781550769464	0.616091869270362	NA	no	yes
M8	C7	R2	delta	68	20	58	36.6524271855937	0.621756890376839	NA	yes	no
M8	C8	R2	lambda	68	14	64	21.8140364144928	0.789827087970129	NA	no	yes
M8	C8	R2	kappa	68	14	64	22.9794533610366	0.734067970326056	NA	no	yes
M8	C8	R2	delta	68	14	64	22.7466208898383	0.745613638223236	NA	yes	no
M12	C0	R1	lambda	68	41	37	224.852685430801	2.99760216648792e-15	515.160377738494	no	no
M12	C0	R1	kappa	68	41	37	222.432086763295	6.66133814775094e-15	512.739779070987	no	no
M12	C0	R1	delta	68	41	37	257.5633184816	0	547.871010789292	yes	no
M12	C1	R1	lambda	68	40	38	193.850754217492	1.93255411673476e-11	516.850754217492	no	no
M12	C1	R1	kappa	68	40	38	178.802814654519	1.61808455523271e-09	501.802814654519	no	no
M12	C1	R1	delta	68	40	38	210.067051484294	1.27231558622043e-13	533.067051484294	yes	no
M12	C2	R1	lambda	68	39	39	198.569032554709	1.7768009286101e-12	560.205396191073	no	no
M12	C2	R1	kappa	68	39	39	180.573644841833	4.12786027581546e-10	542.210008478197	no	no
M12	C2	R1	delta	68	39	39	205.441458099932	2.04281036531029e-13	567.077821736295	yes	no
M12	C3	R1	lambda	68	39	39	200.375464341664	1.01041397471135e-12	562.011827978028	no	no
M12	C3	R1	kappa	68	39	39	182.019552352148	2.69783861917006e-10	543.655915988511	no	no
M12	C3	R1	delta	68	39	39	212.195436445456	2.34257058195908e-14	573.83180008182	yes	no
M12	C4	R1	lambda	68	38	40	194.370291751329	2.50843790183808e-12	602.370291751329	no	no
M12	C4	R1	kappa	68	38	40	176.044357265664	6.52672471623816e-10	584.044357265664	no	no
M12	C4	R1	delta	68	38	40	205.747836265404	6.75015598972095e-14	613.747836265404	yes	no
M12	C5	R1	lambda	68	35	43	116.994665040056	0.000367140923609788	743.566093611484	no	no
M12	C5	R1	kappa	68	35	43	100.97518376749	0.00906559389157902	727.546612338919	no	no
M12	C5	R1	delta	68	35	43	157.296981435099	1.16344218703546e-08	783.868410006527	yes	no
M12	C6	R1	lambda	68	29	49	93.4491417931287	0.0021902735298488	5091.44914179313	no	no
M12	C6	R1	kappa	68	29	49	77.4253644591184	0.0450710693216719	5075.42536445912	no	no
M12	C6	R1	delta	68	29	49	101.669553626822	0.000346058908444302	5099.66955362682	yes	no
M12	C7	R1	lambda	68	29	49	123.954767310089	1.08022770195504e-06	5121.95476731009	no	no
M12	C7	R1	kappa	68	29	49	86.2591117420839	0.00942553760238773	5084.25911174208	no	no
M12	C7	R1	delta	68	29	49	88.6455157456693	0.00590792046207889	5086.64551574567	yes	no
M12	C8	R1	lambda	68	23	55	71.829617257392	0.00876605322583912	NA	no	no
M12	C8	R1	kappa	68	23	55	68.0499391633624	0.0189372274656875	NA	no	no
M12	C8	R1	delta	68	23	55	68.1215737888521	0.0186722111109261	NA	yes	no
M12	C0	R2	lambda	68	31	47	107.653236829966	0.000291275021694126	1705.65323682997	no	no
M12	C0	R2	kappa	68	31	47	104.607580270583	0.000582887310077163	1702.60758027058	no	no
M12	C0	R2	delta	68	31	47	138.138223041268	9.95796781699809e-08	1736.13822304127	yes	no
M12	C1	R2	lambda	68	30	48	82.5918169270105	0.0281996263535019	2530.59181692701	no	no
M12	C1	R2	kappa	68	30	48	80.0170718057612	0.0431106062160297	2528.01707180576	no	no
M12	C1	R2	delta	68	30	48	107.897444672575	0.000147568476565718	2555.89744467257	yes	no
M12	C2	R2	lambda	68	29	49	84.7401487002973	0.0125704447173298	5082.7401487003	no	no
M12	C2	R2	kappa	68	29	49	79.5360830737347	0.0317911424536218	5077.53608307373	no	no
M12	C2	R2	delta	68	29	49	104.984765069188	0.00015676024308009	5102.98476506919	yes	no
M12	C3	R2	lambda	68	29	49	90.885455348632	0.00375092091760798	5088.88545534863	no	no
M12	C3	R2	kappa	68	29	49	89.9695302044649	0.00452481290891771	5087.96953020446	no	no
M12	C3	R2	delta	68	29	49	106.992296482194	9.5855953989421e-05	5104.99229648219	yes	no
M12	C4	R2	lambda	68	28	50	86.8460624886453	0.00515323243904198	Inf	no	no
M12	C4	R2	kappa	68	28	50	85.4591340315578	0.00681957025248936	Inf	no	no
M12	C4	R2	delta	68	28	50	102.550749266488	0.000147827667619116	Inf	yes	no
M12	C5	R2	lambda	68	25	53	49.4250170214834	0.496380336306163	NA	no	yes
M12	C5	R2	kappa	68	25	53	44.8064265646975	0.681247846630646	NA	no	yes
M12	C5	R2	delta	68	25	53	79.2211250367725	0.00529452525667906	NA	yes	no
M12	C6	R2	lambda	68	19	59	35.536719638992	0.583915048737806	NA	no	yes
M12	C6	R2	kappa	68	19	59	30.5568475558047	0.799274665273802	NA	no	yes
M12	C6	R2	delta	68	19	59	46.2154577460453	0.169232475912261	NA	yes	no
M12	C7	R2	lambda	68	19	59	34.1572314520151	0.647793338191457	NA	no	yes
M12	C7	R2	kappa	68	19	59	35.2586281018227	0.596895644982326	NA	no	yes
M12	C7	R2	delta	68	19	59	36.2419734017388	0.550922484991332	NA	yes	no
M12	C8	R2	lambda	68	13	65	20.9157443200519	0.746299956239155	NA	no	yes
M12	C8	R2	kappa	68	13	65	21.4599263859129	0.717851626129239	NA	no	yes
M12	C8	R2	delta	68	13	65	22.3361671059833	0.67017065909195	NA	yes	no
M3	C0	R1	lambda	69	43	35	221.539871864606	6.52811138479592e-14	459.539871864606	no	no
M3	C0	R1	kappa	69	43	35	210.288113864161	2.09365857983812e-12	448.288113864161	no	no
M3	C0	R1	delta	69	43	35	231.115510614485	3.10862446895044e-15	469.115510614485	yes	no
M3	C1	R1	lambda	69	42	36	189.923242245884	3.57666340988771e-10	452.208956531598	no	no
M3	C1	R1	kappa	69	42	36	171.362266266654	6.13198164467477e-08	433.647980552369	no	no
M3	C1	R1	delta	69	42	36	199.796418860205	1.98067118262202e-11	462.08213314592	yes	no
M3	C2	R1	lambda	69	41	37	185.688896997429	5.19642218144156e-10	475.996589305122	no	no
M3	C2	R1	kappa	69	41	37	165.237116057631	1.47714450338121e-07	455.544808365324	no	no
M3	C2	R1	delta	69	41	37	191.67325616724	9.07145469852821e-11	481.980948474932	yes	no
M3	C3	R1	lambda	69	41	37	187.513472231437	3.06453307175047e-10	477.82116453913	no	no
M3	C3	R1	kappa	69	41	37	170.524670353762	3.60499707863227e-08	460.832362661454	no	no
M3	C3	R1	delta	69	41	37	200.710709702349	6.06059646912627e-12	491.018402010042	yes	no
M3	C4	R1	lambda	69	40	38	178.133725863876	1.95874183539502e-09	501.133725863876	no	no
M3	C4	R1	kappa	69	40	38	160.985654623822	2.16859109447576e-07	483.985654623822	no	no
M3	C4	R1	delta	69	40	38	188.597538052078	9.3176133475481e-11	511.597538052078	yes	no
M3	C5	R1	lambda	69	37	41	123.768784616661	0.000256572854736237	588.435451283327	no	no
M3	C5	R1	kappa	69	37	41	105.755555569025	0.00907926938363202	570.422222235691	no	no
M3	C5	R1	delta	69	37	41	137.083653921107	1.16686595086346e-05	601.750320587773	yes	no
M3	C6	R1	lambda	69	31	47	92.8412460229974	0.00679725187488667	1690.841246023	no	no
M3	C6	R1	kappa	69	31	47	76.0121920959375	0.108747235591391	1674.01219209594	no	yes
M3	C6	R1	delta	69	31	47	96.7040101538947	0.00316386362259002	1694.70401015389	yes	no
M3	C7	R1	lambda	69	31	47	100.821327719846	0.00133764924049351	1698.82132771985	no	no
M3	C7	R1	kappa	69	31	47	90.916155900614	0.00978867054201205	1688.91615590061	no	no
M3	C7	R1	delta	69	31	47	101.636496614793	0.00112203418781387	1699.63649661479	yes	no
M3	C8	R1	lambda	69	25	53	70.017541093335	0.0322724735165361	NA	no	no
M3	C8	R1	kappa	69	25	53	64.0547828732318	0.0873600654790656	NA	no	yes
M3	C8	R1	delta	69	25	53	70.7434413857951	0.0283047466551437	NA	yes	no
M3	C0	R2	lambda	69	33	45	118.268898012413	8.29954824173029e-05	1036.26889801241	no	no
M3	C0	R2	kappa	69	33	45	111.812137963695	0.00036935026186169	1029.8121379637	no	no
M3	C0	R2	delta	69	33	45	137.624439702246	5.79102586883984e-07	1055.62443970225	yes	no
M3	C1	R2	lambda	69	32	46	95.1160019607699	0.00701428889763234	1268.11600196077	no	no
M3	C1	R2	kappa	69	32	46	86.2517734819141	0.0333529394974159	1259.25177348191	no	no
M3	C1	R2	delta	69	32	46	118.490622536356	4.11521940172355e-05	1291.49062253636	yes	no
M3	C2	R2	lambda	69	31	47	92.7898782581394	0.0068647175387343	1690.78987825814	no	no
M3	C2	R2	kappa	69	31	47	82.9671510592862	0.038945303335242	1680.96715105929	no	no
M3	C2	R2	delta	69	31	47	113.073946447138	8.03883758855317e-05	1711.07394644714	yes	no
M3	C3	R2	lambda	69	31	47	94.6355381279407	0.00479056131902733	1692.63553812794	no	no
M3	C3	R2	kappa	69	31	47	84.9007254982535	0.028378069255367	1682.90072549825	no	no
M3	C3	R2	delta	69	31	47	115.385533170762	4.55359612498984e-05	1713.38553317076	yes	no
M3	C4	R2	lambda	69	30	48	89.216550539738	0.00853059173722404	2537.21655053974	no	no
M3	C4	R2	kappa	69	30	48	78.9312867292413	0.0511932456506956	2526.93128672924	no	yes
M3	C4	R2	delta	69	30	48	107.642663406813	0.000156885206842761	2555.64266340681	yes	no
M3	C5	R2	lambda	69	27	51	64.9691684876805	0.145790902539655	NA	no	yes
M3	C5	R2	kappa	69	27	51	57.1833815396894	0.357780228538379	NA	no	yes
M3	C5	R2	delta	69	27	51	81.7462745714187	0.00874807170627356	NA	yes	no
M3	C6	R2	lambda	69	21	57	46.0561571954039	0.308071660667982	NA	no	yes
M3	C6	R2	kappa	69	21	57	37.955806096059	0.649086111024023	NA	no	yes
M3	C6	R2	delta	69	21	57	55.5966799376503	0.0779159672875142	NA	yes	no
M3	C7	R2	lambda	69	21	57	54.8688190150519	0.0880249482422042	NA	no	yes
M3	C7	R2	kappa	69	21	57	47.253508970314	0.26664067501797	NA	no	yes
M3	C7	R2	delta	69	21	57	52.8589082138796	0.121574568857153	NA	yes	no
M3	C8	R2	lambda	69	15	63	32.6793687137836	0.336624356575173	NA	no	yes
M3	C8	R2	kappa	69	15	63	29.1612015918884	0.509140435817842	NA	no	yes
M3	C8	R2	delta	69	15	63	33.2474682792692	0.31190369671926	NA	yes	no
M8	C0	R1	lambda	69	42	36	217.160891590501	9.72555369571637e-14	479.446605876215	no	no
M8	C0	R1	kappa	69	42	36	209.88807436553	9.31699162265431e-13	472.173788651244	no	no
M8	C0	R1	delta	69	42	36	229.537528063665	1.88737914186277e-15	491.823242349379	yes	no
M8	C1	R1	lambda	69	41	37	185.544261971775	5.41771627560195e-10	475.851954279467	no	no
M8	C1	R1	kappa	69	41	37	170.962226768022	3.20256535735197e-08	461.269919075714	no	no
M8	C1	R1	delta	69	41	37	198.218436309385	1.2885359446102e-11	488.526128617078	yes	no
M8	C2	R1	lambda	69	40	38	181.30991672332	7.87215292952226e-10	504.30991672332	no	no
M8	C2	R1	kappa	69	40	38	164.837076558999	7.79093798364272e-08	487.837076558999	no	no
M8	C2	R1	delta	69	40	38	190.09527361642	5.96730442836702e-11	513.09527361642	yes	no
M8	C3	R1	lambda	69	40	38	183.134491957324	4.63902694036733e-10	506.134491957324	no	no
M8	C3	R1	kappa	69	40	38	170.124630855131	1.84969639605015e-08	493.124630855131	no	no
M8	C3	R1	delta	69	40	38	199.132727151529	3.86546350483741e-12	522.132727151529	yes	no
M8	C4	R1	lambda	69	39	39	173.754745589763	2.97133384563608e-09	535.391109226126	no	no
M8	C4	R1	kappa	69	39	39	160.585615125192	1.14405082074498e-07	522.221978761555	no	no
M8	C4	R1	delta	69	39	39	187.019555501258	6.09143846475035e-11	548.655919137622	yes	no
M8	C5	R1	lambda	69	36	42	119.389804342551	0.000380982138175501	654.889804342551	no	no
M8	C5	R1	kappa	69	36	42	105.355516070392	0.00634507540332252	640.855516070392	no	no
M8	C5	R1	delta	69	36	42	135.505671370287	8.84483039931272e-06	671.005671370287	yes	no
M8	C6	R1	lambda	69	30	48	88.4622657488879	0.00984491016118882	2536.46226574889	no	no
M8	C6	R1	kappa	69	30	48	75.6121525973055	0.0842273854827978	2523.61215259731	no	yes
M8	C6	R1	delta	69	30	48	95.1260276030745	0.00261644249509996	2543.12602760307	yes	no
M8	C7	R1	lambda	69	30	48	96.4423474457331	0.00198360651306195	2544.44234744573	no	no
M8	C7	R1	kappa	69	30	48	90.5161164019836	0.00663695270916187	2538.51611640198	no	no
M8	C7	R1	delta	69	30	48	100.058514063972	0.000905013930236565	2548.05851406397	yes	no
M8	C8	R1	lambda	69	24	54	65.6385608192217	0.0461143616630753	NA	no	no
M8	C8	R1	kappa	69	24	54	63.6547433746013	0.0645683878950425	NA	no	yes
M8	C8	R1	delta	69	24	54	69.165458834975	0.0243373271947268	NA	yes	no
M8	C0	R2	lambda	69	32	46	113.889917738308	0.000125180566311278	1286.88991773831	no	no
M8	C0	R2	kappa	69	32	46	111.412098465064	0.000223660140527659	1284.41209846506	no	no
M8	C0	R2	delta	69	32	46	136.046457151426	4.07866774576604e-07	1309.04645715143	yes	no
M8	C1	R2	lambda	69	31	47	90.7370216866603	0.0101207562283897	1688.73702168666	no	no
M8	C1	R2	kappa	69	31	47	85.8517339832813	0.0241728864659013	1683.85173398328	no	no
M8	C1	R2	delta	69	31	47	116.912639985536	3.10926040342219e-05	1714.91263998554	yes	no
M8	C2	R2	lambda	69	30	48	88.4108979840299	0.00994081046198458	2536.41089798403	no	no
M8	C2	R2	kappa	69	30	48	82.5671115606542	0.0283178596377955	2530.56711156065	no	no
M8	C2	R2	delta	69	30	48	111.495963896318	6.12077018914414e-05	2559.49596389632	yes	no
M8	C3	R2	lambda	69	30	48	90.2565578538274	0.00698103993243016	2538.25655785383	no	no
M8	C3	R2	kappa	69	30	48	84.5006859996231	0.0202810550232743	2532.50068599962	no	no
M8	C3	R2	delta	69	30	48	113.807550619942	3.42734164541225e-05	2561.80755061994	yes	no
M8	C4	R2	lambda	69	29	49	84.8375702656246	0.012343213494574	5082.83757026562	no	no
M8	C4	R2	kappa	69	29	49	78.5312472306108	0.0376146877929385	5076.53124723061	no	no
M8	C4	R2	delta	69	29	49	106.064680855993	0.000120452171931462	5104.06468085599	yes	no
M8	C5	R2	lambda	69	26	52	60.5901882135709	0.193644282458725	NA	no	yes
M8	C5	R2	kappa	69	26	52	56.7833420410567	0.301415079490399	NA	no	yes
M8	C5	R2	delta	69	26	52	80.1682920205986	0.00731094902024254	NA	yes	no
M8	C6	R2	lambda	69	20	58	41.6771769212944	0.39769298667105	NA	no	yes
M8	C6	R2	kappa	69	20	58	37.555766597427	0.580838551619975	NA	no	yes
M8	C6	R2	delta	69	20	58	54.0186973868302	0.0684928161659013	NA	yes	no
M8	C7	R2	lambda	69	20	58	50.4898387409386	0.123698501973246	NA	no	yes
M8	C7	R2	kappa	69	20	58	46.8534694716836	0.211852842920674	NA	no	yes
M8	C7	R2	delta	69	20	58	51.2809256630594	0.108966034620282	NA	yes	no
M8	C8	R2	lambda	69	14	64	28.3003884396703	0.448617609559219	NA	no	yes
M8	C8	R2	kappa	69	14	64	28.761162093258	0.424715793546522	NA	no	yes
M8	C8	R2	delta	69	14	64	31.6694857284491	0.28816845273604	NA	yes	no
M12	C0	R1	lambda	69	41	37	216.262599496635	4.81836792687318e-14	506.570291804328	no	no
M12	C0	R1	kappa	69	41	37	208.1978574169	6.06958927562573e-13	498.505549724592	no	no
M12	C0	R1	delta	69	41	37	228.4333033854	9.99200722162641e-16	518.740995693092	yes	no
M12	C1	R1	lambda	69	40	38	184.645969877909	2.98507885077015e-10	507.645969877909	no	no
M12	C1	R1	kappa	69	40	38	169.272009819391	2.33814095862428e-08	492.272009819391	no	no
M12	C1	R1	delta	69	40	38	197.11421163112	7.17270687289329e-12	520.11421163112	yes	no
M12	C2	R1	lambda	69	39	39	180.411624629454	4.3287240458767e-10	542.047988265818	no	no
M12	C2	R1	kappa	69	39	39	163.146859610368	5.72524088138238e-08	524.783223246732	no	no
M12	C2	R1	delta	69	39	39	188.991048938155	3.36319860849699e-11	550.627412574518	yes	no
M12	C3	R1	lambda	69	39	39	182.236199863459	2.53077780953959e-10	543.872563499823	no	no
M12	C3	R1	kappa	69	39	39	168.4344139065	1.33384371325818e-08	530.070777542864	no	no
M12	C3	R1	delta	69	39	39	198.028502473264	2.10242934173266e-12	559.664866109628	yes	no
M12	C4	R1	lambda	69	38	40	172.856453495898	1.65492097803366e-09	580.856453495898	no	no
M12	C4	R1	kappa	69	38	40	158.89539817656	8.40693146209048e-08	566.89539817656	no	no
M12	C4	R1	delta	69	38	40	185.915330822993	3.4072966670351e-11	593.915330822993	yes	no
M12	C5	R1	lambda	69	35	43	118.491512248685	0.00026365330429301	745.062940820114	no	no
M12	C5	R1	kappa	69	35	43	103.665299121761	0.00554237383671852	730.23672769319	no	no
M12	C5	R1	delta	69	35	43	134.401446692022	5.88810060841993e-06	760.97287526345	yes	no
M12	C6	R1	lambda	69	29	49	87.5639736550222	0.00731700412727121	5085.56397365502	no	no
M12	C6	R1	kappa	69	29	49	73.9219356486742	0.0775245365309991	5071.92193564867	no	yes
M12	C6	R1	delta	69	29	49	94.0218029248095	0.00193733177868483	5092.02180292481	yes	no
M12	C7	R1	lambda	69	29	49	95.5440553518681	0.001391962722747	5093.54405535187	no	no
M12	C7	R1	kappa	69	29	49	88.8258994533523	0.00569887240093114	5086.82589945335	no	no
M12	C7	R1	delta	69	29	49	98.9542893857074	0.000648979397907867	5096.95428938571	yes	no
M12	C8	R1	lambda	69	23	55	64.7402687253567	0.0355113188302572	NA	no	no
M12	C8	R1	kappa	69	23	55	61.9645264259701	0.0580739306791578	NA	no	yes
M12	C8	R1	delta	69	23	55	68.0612341567099	0.0188952177367512	NA	yes	no
M12	C0	R2	lambda	69	31	47	112.991625644442	8.20150533793473e-05	1710.99162564444	no	no
M12	C0	R2	kappa	69	31	47	109.721881516433	0.000179597171806822	1707.72188151643	no	no
M12	C0	R2	delta	69	31	47	134.942232473161	2.48043064643433e-07	1732.94223247316	yes	no
M12	C1	R2	lambda	69	30	48	89.8387295927947	0.00756954296285484	2537.83872959279	no	no
M12	C1	R2	kappa	69	30	48	84.1615170346508	0.0215238487651275	2532.16151703465	no	no
M12	C1	R2	delta	69	30	48	115.808415307271	2.05646849702479e-05	2563.80841530727	yes	no
M12	C2	R2	lambda	69	29	49	87.5126058901643	0.00739105477437696	5085.51260589016	no	no
M12	C2	R2	kappa	69	29	49	80.876894612023	0.0252567662611249	5078.87689461202	no	no
M12	C2	R2	delta	69	29	49	110.391739218053	4.08424481541658e-05	5108.39173921805	yes	no
M12	C3	R2	lambda	69	29	49	89.3582657599624	0.00512110394953524	5087.35826575996	no	no
M12	C3	R2	kappa	69	29	49	82.8104690509918	0.0179250397499541	5080.81046905099	no	no
M12	C3	R2	delta	69	29	49	112.703325941677	2.25489239249477e-05	5110.70332594168	yes	no
M12	C4	R2	lambda	69	28	50	83.9392781717596	0.00920593686758464	Inf	no	no
M12	C4	R2	kappa	69	28	50	76.8410302819796	0.0337301024640438	Inf	no	no
M12	C4	R2	delta	69	28	50	104.960456177728	8.11518742125372e-05	Inf	yes	no
M12	C5	R2	lambda	69	25	53	59.6918961197053	0.163905466584343	NA	no	yes
M12	C5	R2	kappa	69	25	53	55.0931250924262	0.288025424811476	NA	no	yes
M12	C5	R2	delta	69	25	53	79.0640673423335	0.00547394484093089	NA	yes	no
M12	C6	R2	lambda	69	19	59	40.7788848274287	0.349223197650119	NA	no	yes
M12	C6	R2	kappa	69	19	59	35.8655496487958	0.568536818307394	NA	no	yes
M12	C6	R2	delta	69	19	59	52.9144727085651	0.0546042152210713	NA	yes	no
M12	C7	R2	lambda	69	19	59	49.5915466470736	0.0986739724656704	NA	no	yes
M12	C7	R2	kappa	69	19	59	45.1632525230523	0.197520004438422	NA	no	yes
M12	C7	R2	delta	69	19	59	50.1767009847944	0.0892863186155221	NA	yes	no
M12	C8	R2	lambda	69	13	65	27.4020963458053	0.388490139653642	NA	no	yes
M12	C8	R2	kappa	69	13	65	27.0709451446268	0.405620186355465	NA	no	yes
M12	C8	R2	delta	69	13	65	30.565261050184	0.244857848223529	NA	yes	no
M3	C0	R1	lambda	70	43	35	228.685355682006	6.77236045021345e-15	466.685355682006	no	no
M3	C0	R1	kappa	70	43	35	220.33459251446	9.51461132103759e-14	458.33459251446	no	no
M3	C0	R1	delta	70	43	35	213.395339658603	8.12350187118227e-13	451.395339658603	yes	no
M3	C1	R1	lambda	70	42	36	196.023724234451	6.0554672387525e-11	458.309438520166	no	no
M3	C1	R1	kappa	70	42	36	174.974101983299	2.32885009054939e-08	437.259816269014	no	no
M3	C1	R1	delta	70	42	36	179.644589419992	6.49889386750147e-09	441.930303705706	yes	no
M3	C2	R1	lambda	70	41	37	186.331938692771	4.31576885340235e-10	476.639631000464	no	no
M3	C2	R1	kappa	70	41	37	164.365432214034	1.85703130983761e-07	454.673124521727	no	no
M3	C2	R1	delta	70	41	37	169.031106328758	5.38965885255038e-08	459.33879863645	yes	no
M3	C3	R1	lambda	70	41	37	184.769386531006	6.77139455618203e-10	475.077078838698	no	no
M3	C3	R1	kappa	70	41	37	167.064632992852	9.11095464628531e-08	457.372325300545	no	no
M3	C3	R1	delta	70	41	37	175.731512503753	8.67574578844454e-09	466.039204811445	yes	no
M3	C4	R1	lambda	70	40	38	177.372900981659	2.43250375397963e-09	500.372900981659	no	no
M3	C4	R1	kappa	70	40	38	159.430387032045	3.2594963716992e-07	482.430387032045	no	no
M3	C4	R1	delta	70	40	38	165.689557314863	6.19430188253389e-08	488.689557314863	yes	no
M3	C5	R1	lambda	70	37	41	117.571160849869	0.000954959055128657	582.237827516535	no	no
M3	C5	R1	kappa	70	37	41	98.6814990052035	0.0292156585477659	563.34816567187	no	no
M3	C5	R1	delta	70	37	41	102.853076355021	0.0149238459525155	567.519743021688	yes	no
M3	C6	R1	lambda	70	31	47	92.7270508491149	0.00694807089030092	1690.72705084911	no	no
M3	C6	R1	kappa	70	31	47	74.8294962245785	0.127143410510536	1672.82949622458	no	yes
M3	C6	R1	delta	70	31	47	74.9821076021745	0.124643788113696	1672.98210760217	yes	no
M3	C7	R1	lambda	70	31	47	89.7975454381152	0.0120363590143499	1687.79754543812	no	no
M3	C7	R1	kappa	70	31	47	82.5524650281122	0.0416102893318432	1680.55246502811	no	no
M3	C7	R1	delta	70	31	47	89.4585157455711	0.0128046626754437	1687.45851574557	yes	no
M3	C8	R1	lambda	70	25	53	70.4307756493216	0.0299577549784603	NA	no	no
M3	C8	R1	kappa	70	25	53	63.4939700471036	0.0951852618507989	NA	no	yes
M3	C8	R1	delta	70	25	53	64.716886550978	0.0788032039784193	NA	yes	no
M3	C0	R2	lambda	70	33	45	124.631104733866	1.75093645594648e-05	1042.63110473387	no	no
M3	C0	R2	kappa	70	33	45	119.433364662935	6.28059393403824e-05	1037.43336466293	no	no
M3	C0	R2	delta	70	33	45	117.111503203127	0.000109184041633292	1035.11150320313	yes	no
M3	C1	R2	lambda	70	32	46	97.0093953989488	0.00487373632106902	1270.00939539895	no	no
M3	C1	R2	kappa	70	32	46	88.66201905098	0.0223763314909354	1261.66201905098	no	no
M3	C1	R2	delta	70	32	46	96.1109422909078	0.00580034663925189	1269.11094229091	yes	no
M3	C2	R2	lambda	70	31	47	90.9340484950149	0.00975605216233011	1688.93404849501	no	no
M3	C2	R2	kappa	70	31	47	81.6092675811923	0.0482608222962229	1679.60926758119	no	no
M3	C2	R2	delta	70	31	47	89.2542264987222	0.0132887785818893	1687.25422649872	yes	no
M3	C3	R2	lambda	70	31	47	91.8024637056042	0.00828717391700629	1689.8024637056	no	no
M3	C3	R2	kappa	70	31	47	82.3823225163838	0.042748260801922	1680.38232251638	no	no
M3	C3	R2	delta	70	31	47	91.7486880227706	0.00837189623645151	1689.74868802277	yes	no
M3	C4	R2	lambda	70	30	48	87.1532789674656	0.0125708291385932	2535.15327896747	no	no
M3	C4	R2	kappa	70	30	48	77.1507452097197	0.0672167803610435	2525.15074520972	no	yes
M3	C4	R2	delta	70	30	48	85.4174894183735	0.0172358743742389	2533.41748941837	yes	no
M3	C5	R2	lambda	70	27	51	58.8528937874916	0.302434185969359	NA	no	yes
M3	C5	R2	kappa	70	27	51	50.9340120412246	0.593395036133346	NA	no	yes
M3	C5	R2	delta	70	27	51	52.0800734615216	0.5487815225449	NA	yes	no
M3	C6	R2	lambda	70	21	57	41.3425610521516	0.499678686310484	NA	no	yes
M3	C6	R2	kappa	70	21	57	33.6777204494085	0.816464542335612	NA	no	yes
M3	C6	R2	delta	70	21	57	31.3488951461839	0.885627786028572	NA	yes	no
M3	C7	R2	lambda	70	21	57	46.049827196138	0.308299971224967	NA	no	yes
M3	C7	R2	kappa	70	21	57	39.1120681969011	0.598467023487349	NA	no	yes
M3	C7	R2	delta	70	21	57	39.6534407202311	0.574482068489282	NA	yes	no
M3	C8	R2	lambda	70	15	63	29.3114110889037	0.501285106512018	NA	no	yes
M3	C8	R2	kappa	70	15	63	25.271652440504	0.711725530305704	NA	no	yes
M3	C8	R2	delta	70	15	63	22.3121134502411	0.842450831200398	NA	yes	no
M8	C0	R1	lambda	70	42	36	224.306375403862	1.01030295240889e-14	486.592089689577	no	no
M8	C0	R1	kappa	70	42	36	219.325441650441	4.91828799908944e-14	481.611155936155	no	no
M8	C0	R1	delta	70	42	36	213.501221883943	3.04867242562068e-13	475.786936169658	yes	no
M8	C1	R1	lambda	70	41	37	191.644743956317	9.14803788276686e-11	481.952436264009	no	no
M8	C1	R1	kappa	70	41	37	173.96495111928	1.41203271297741e-08	464.272643426972	no	no
M8	C1	R1	delta	70	41	37	179.750471645333	2.82425094422223e-09	470.058163953025	yes	no
M8	C2	R1	lambda	70	40	38	181.952958414638	6.53636256231493e-10	504.952958414638	no	no
M8	C2	R1	kappa	70	40	38	163.356281350013	1.15765003472212e-07	486.356281350013	no	no
M8	C2	R1	delta	70	40	38	169.136988554099	2.42633008129545e-08	492.136988554099	yes	no
M8	C3	R1	lambda	70	40	38	180.390406252867	1.0261688165869e-09	503.390406252867	no	no
M8	C3	R1	kappa	70	40	38	166.055482128828	5.61190809378331e-08	489.055482128828	no	no
M8	C3	R1	delta	70	40	38	175.837394729094	3.758503508422e-09	498.837394729094	yes	no
M8	C4	R1	lambda	70	39	39	172.993920703521	3.69090102925185e-09	534.630284339884	no	no
M8	C4	R1	kappa	70	39	39	158.421236168021	2.03908486096083e-07	520.057599804384	no	no
M8	C4	R1	delta	70	39	39	165.795439540204	2.77240951307434e-08	527.431803176568	yes	no
M8	C5	R1	lambda	70	36	42	113.192180571734	0.00139970063081718	648.692180571734	no	no
M8	C5	R1	kappa	70	36	42	97.6723481411843	0.0237542385625304	633.172348141184	no	no
M8	C5	R1	delta	70	36	42	102.958958580362	0.00975231729063741	638.458958580362	yes	no
M8	C6	R1	lambda	70	30	48	88.3480705709813	0.0100592627874981	2536.34807057098	no	no
M8	C6	R1	kappa	70	30	48	73.8203453605577	0.108264732072784	2521.82034536056	no	yes
M8	C6	R1	delta	70	30	48	75.0879898275154	0.0907652250082465	2523.08798982752	yes	no
M8	C7	R1	lambda	70	30	48	85.4185651599769	0.017232556064645	2533.41856515998	no	no
M8	C7	R1	kappa	70	30	48	81.5433141640881	0.0336159217536688	2529.54331416409	no	no
M8	C7	R1	delta	70	30	48	89.5643979709121	0.00798034077627963	2537.56439797091	yes	no
M8	C8	R1	lambda	70	24	54	66.0517953711833	0.04290078408785	NA	no	no
M8	C8	R1	kappa	70	24	54	62.4848191830796	0.0781113914842841	NA	no	yes
M8	C8	R1	delta	70	24	54	64.8227687763189	0.053069315750124	NA	yes	no
M8	C0	R2	lambda	70	32	46	120.252124455722	2.65721895672533e-05	1293.25212445572	no	no
M8	C0	R2	kappa	70	32	46	118.424213798916	4.18313610073273e-05	1291.42421379892	no	no
M8	C0	R2	delta	70	32	46	117.217385428468	5.62359930745826e-05	1290.21738542847	yes	no
M8	C1	R2	lambda	70	31	47	92.6304151208144	0.00707809500940348	1690.63041512081	no	no
M8	C1	R2	kappa	70	31	47	87.6528681869607	0.0176936560690655	1685.65286818696	no	no
M8	C1	R2	delta	70	31	47	96.2168245162487	0.00349241605904249	1694.21682451625	yes	no
M8	C2	R2	lambda	70	30	48	86.5550682168814	0.0140308370054195	2534.55506821688	no	no
M8	C2	R2	kappa	70	30	48	80.6001167171715	0.0392410305621712	2528.60011671717	no	no
M8	C2	R2	delta	70	30	48	89.3601087240631	0.00829942189071753	2537.36010872406	yes	no
M8	C3	R2	lambda	70	30	48	87.4234834274658	0.0119576440614391	2535.42348342747	no	no
M8	C3	R2	kappa	70	30	48	81.3731716523597	0.0345754684626384	2529.37317165236	no	no
M8	C3	R2	delta	70	30	48	91.8545702481115	0.00509771875121601	2539.85457024811	yes	no
M8	C4	R2	lambda	70	29	49	82.7742986893273	0.0180425121388164	5080.77429868933	no	no
M8	C4	R2	kappa	70	29	49	76.1415943456957	0.0552818331929685	5074.1415943457	no	yes
M8	C4	R2	delta	70	29	49	85.5233716437144	0.0108462153987036	5083.52337164371	yes	no
M8	C5	R2	lambda	70	26	52	54.4739135093572	0.380556095312106	NA	no	yes
M8	C5	R2	kappa	70	26	52	49.9248611772054	0.555909022369923	NA	no	yes
M8	C5	R2	delta	70	26	52	52.1859556868625	0.466677352519121	NA	yes	no
M8	C6	R2	lambda	70	20	58	36.9635807740181	0.607715738467823	NA	no	yes
M8	C6	R2	kappa	70	20	58	32.6685695853876	0.78816786853431	NA	no	yes
M8	C6	R2	delta	70	20	58	31.4547773715248	0.830808089850507	NA	yes	no
M8	C7	R2	lambda	70	20	58	41.6708469179996	0.397958296663885	NA	no	yes
M8	C7	R2	kappa	70	20	58	38.1029173328771	0.555918423281386	NA	no	yes
M8	C7	R2	delta	70	20	58	39.759322945572	0.480978569392401	NA	yes	no
M8	C8	R2	lambda	70	14	64	24.9324308107654	0.631510596973141	NA	no	yes
M8	C8	R2	kappa	70	14	64	24.2625015764799	0.667606983094723	NA	no	yes
M8	C8	R2	delta	70	14	64	22.4179956755821	0.761582147623638	NA	yes	no
M12	C0	R1	lambda	70	41	37	223.4080833097	4.88498130835069e-15	513.715775617392	no	no
M12	C0	R1	kappa	70	41	37	217.879473563838	2.87547763377916e-14	508.187165871531	no	no
M12	C0	R1	delta	70	41	37	211.340301928807	2.27595720048157e-13	501.647994236499	yes	no
M12	C1	R1	lambda	70	40	38	190.746451862155	4.91272578173607e-11	513.746451862155	no	no
M12	C1	R1	kappa	70	40	38	172.518983032678	9.53161816141801e-09	495.518983032678	no	no
M12	C1	R1	delta	70	40	38	177.589551690196	2.28714991390433e-09	500.589551690196	yes	no
M12	C2	R1	lambda	70	39	39	181.054666320475	3.58416185619603e-10	542.691029956838	no	no
M12	C2	R1	kappa	70	39	39	161.910313263413	8.00629550434806e-08	523.546676899776	no	no
M12	C2	R1	delta	70	39	39	166.976068598962	2.00070058298252e-08	528.612432235326	yes	no
M12	C3	R1	lambda	70	39	39	179.492114158705	5.66536151325181e-10	541.128477795068	no	no
M12	C3	R1	kappa	70	39	39	164.60951404223	3.84036218381567e-08	526.245877678594	no	no
M12	C3	R1	delta	70	39	39	173.676474773957	3.03846581228839e-09	535.312838410321	yes	no
M12	C4	R1	lambda	70	38	40	172.095628609358	2.06278605308086e-09	580.095628609358	no	no
M12	C4	R1	kappa	70	38	40	156.975268081422	1.41423762811677e-07	564.975268081422	no	no
M12	C4	R1	delta	70	38	40	163.634519585067	2.27913659056611e-08	571.634519585067	yes	no
M12	C5	R1	lambda	70	35	43	112.293888477572	0.00100482108786271	738.865317049	no	no
M12	C5	R1	kappa	70	35	43	96.2263800545817	0.0205402678228425	722.79780862601	no	no
M12	C5	R1	delta	70	35	43	100.798038625225	0.00935748366316458	727.369467196654	yes	no
M12	C6	R1	lambda	70	29	49	87.4497784768182	0.00748256137423475	5085.44977847682	no	no
M12	C6	R1	kappa	70	29	49	72.3743772739567	0.0970130611330041	5070.37437727396	no	yes
M12	C6	R1	delta	70	29	49	72.9270698723788	0.0896453860302047	5070.92706987238	yes	no
M12	C7	R1	lambda	70	29	49	84.5202730658142	0.0130972899688658	5082.52027306581	no	no
M12	C7	R1	kappa	70	29	49	80.09734607749	0.0288944264855808	5078.09734607749	no	no
M12	C7	R1	delta	70	29	49	87.4034780157754	0.00755066167726359	5085.40347801578	yes	no
M12	C8	R1	lambda	70	23	55	65.1535032770206	0.0329108563690094	NA	no	no
M12	C8	R1	kappa	70	23	55	61.0388510964814	0.0679099346614339	NA	no	yes
M12	C8	R1	delta	70	23	55	62.6618488211822	0.051486140524722	NA	yes	no
M12	C0	R2	lambda	70	31	47	119.35383236156	1.67329794996673e-05	1717.35383236156	no	no
M12	C0	R2	kappa	70	31	47	116.978245712314	3.05838884007148e-05	1714.97824571231	no	no
M12	C0	R2	delta	70	31	47	115.056465473332	4.94070258764134e-05	1713.05646547333	yes	no
M12	C1	R2	lambda	70	30	48	91.732123026652	0.00522342922245667	2539.73212302665	no	no
M12	C1	R2	kappa	70	30	48	86.2069001003582	0.0149494548605803	2534.20690010036	no	no
M12	C1	R2	delta	70	30	48	94.0559045611121	0.00326533920211425	2542.05590456111	yes	no
M12	C2	R2	lambda	70	29	49	85.6567761227182	0.0105749621518831	5083.65677612272	no	no
M12	C2	R2	kappa	70	29	49	79.1541486305705	0.0339047097631002	5077.15414863057	no	no
M12	C2	R2	delta	70	29	49	87.1991887689265	0.00785798617703271	5085.19918876893	yes	no
M12	C3	R2	lambda	70	29	49	86.5251913333032	0.00895510385303444	5084.5251913333	no	no
M12	C3	R2	kappa	70	29	49	79.9272035657616	0.0297470400355062	5077.92720356576	no	no
M12	C3	R2	delta	70	29	49	89.6936502929749	0.00478547983146738	5087.69365029297	yes	no
M12	C4	R2	lambda	70	28	50	81.8760065951646	0.0136692351121476	Inf	no	no
M12	C4	R2	kappa	70	28	50	74.6956262590975	0.0481943287496409	Inf	no	no
M12	C4	R2	delta	70	28	50	83.3624516885778	0.0102962107998095	Inf	yes	no
M12	C5	R2	lambda	70	25	53	53.5756214151948	0.338807397312689	NA	no	yes
M12	C5	R2	kappa	70	25	53	48.4788930906028	0.53457747181452	NA	no	yes
M12	C5	R2	delta	70	25	53	50.0250357317258	0.472403261093043	NA	yes	no
M12	C6	R2	lambda	70	19	59	36.0652886798549	0.559189593549042	NA	no	yes
M12	C6	R2	kappa	70	19	59	31.2226014987867	0.773786382105733	NA	no	yes
M12	C6	R2	delta	70	19	59	29.2938574163881	0.843503510037662	NA	yes	no
M12	C7	R2	lambda	70	19	59	40.7725548238369	0.349479284579283	NA	no	yes
M12	C7	R2	kappa	70	19	59	36.6569492462789	0.531531053136706	NA	no	yes
M12	C7	R2	delta	70	19	59	37.5984029904353	0.487872463022242	NA	yes	no
M12	C8	R2	lambda	70	13	65	24.0341387166027	0.574013069539342	NA	no	yes
M12	C8	R2	kappa	70	13	65	22.8165334898818	0.643304585941875	NA	no	yes
M12	C8	R2	delta	70	13	65	20.2570757204454	0.779219745826829	NA	yes	no
M3	C0	R1	lambda	71	43	35	239.245658071491	2.22044604925031e-16	477.245658071491	no	no
M3	C0	R1	kappa	71	43	35	234.952437081866	8.88178419700125e-16	472.952437081866	no	no
M3	C0	R1	delta	71	43	35	202.867277456126	1.93721705343819e-11	440.867277456126	yes	no
M3	C1	R1	lambda	71	42	36	201.135156191697	1.32776012407021e-11	463.420870477411	no	no
M3	C1	R1	kappa	71	42	36	183.751304216832	2.07009576147499e-09	446.037018502547	no	no
M3	C1	R1	delta	71	42	36	175.576212520528	1.97853303740558e-08	437.861926806243	yes	no
M3	C2	R1	lambda	71	41	37	194.525002865494	3.89667187405962e-11	484.832695173186	no	no
M3	C2	R1	kappa	71	41	37	174.491891966804	1.22158018145413e-08	464.799584274496	no	no
M3	C2	R1	delta	71	41	37	167.487732237277	8.14136942306476e-08	457.795424544969	yes	no
M3	C3	R1	lambda	71	41	37	189.814688421775	1.56631152492537e-10	480.122380729467	no	no
M3	C3	R1	kappa	71	41	37	172.722931145189	1.98407246188026e-08	463.030623452881	no	no
M3	C3	R1	delta	71	41	37	174.685506892753	1.15814887680088e-08	464.993199200445	yes	no
M3	C4	R1	lambda	71	40	38	186.013230102795	1.99903649189537e-10	509.013230102795	no	no
M3	C4	R1	kappa	71	40	38	169.844327080709	1.99803256162312e-08	492.844327080709	no	no
M3	C4	R1	delta	71	40	38	166.265941757429	5.30166334167248e-08	489.265941757429	yes	no
M3	C5	R1	lambda	71	37	41	114.623765001946	0.00173013168504788	579.290431668613	no	no
M3	C5	R1	kappa	71	37	41	96.4956437357768	0.0406815337041914	561.162310402443	no	no
M3	C5	R1	delta	71	37	41	91.6926282658928	0.0798431113179338	556.359294932559	yes	no
M3	C6	R1	lambda	71	31	47	94.5598940777792	0.00486266782208444	1692.55989407778	no	no
M3	C6	R1	kappa	71	31	47	76.4818690942569	0.102047004443387	1674.48186909426	no	yes
M3	C6	R1	delta	71	31	47	64.0159804923702	0.405603681625808	1662.01598049237	yes	no
M3	C7	R1	lambda	71	31	47	119.475488085884	1.62192623779367e-05	1717.47548808588	no	no
M3	C7	R1	kappa	71	31	47	74.6969573146247	0.129345158177445	1672.69695731462	no	yes
M3	C7	R1	delta	71	31	47	81.287736195924	0.050725913294272	1679.28773619592	yes	no
M3	C8	R1	lambda	71	25	53	98.1131015494732	5.70784633484589e-05	NA	no	no
M3	C8	R1	kappa	71	25	53	63.6852436986663	0.092455245290492	NA	no	yes
M3	C8	R1	delta	71	25	53	57.3707670885147	0.220758394815844	NA	yes	no
M3	C0	R2	lambda	71	33	45	134.01510313727	1.53657595980405e-06	1052.01510313727	no	no
M3	C0	R2	kappa	71	33	45	136.792302936994	7.26558917585329e-07	1054.79230293699	no	no
M3	C0	R2	delta	71	33	45	117.384657572528	0.000102366943081522	1035.38465757253	yes	no
M3	C1	R2	lambda	71	32	46	100.27043354058	0.00254232718835334	1273.27043354058	no	no
M3	C1	R2	kappa	71	32	46	97.3815221326964	0.00453169179279755	1270.3815221327	no	no
M3	C1	R2	delta	71	32	46	99.2854430586137	0.00310413913624741	1272.28544305861	yes	no
M3	C2	R2	lambda	71	31	47	96.7623652855836	0.00312650324093944	1694.76236528558	no	no
M3	C2	R2	kappa	71	31	47	92.8921105202767	0.00673104844268246	1690.89211052028	no	no
M3	C2	R2	delta	71	31	47	94.5187967841833	0.00490226314677655	1692.51879678418	yes	no
M3	C3	R2	lambda	71	31	47	95.434559179702	0.00408710398403822	1693.4345591797	no	no
M3	C3	R2	kappa	71	31	47	91.2448458508391	0.00920505188939347	1689.24484585084	no	no
M3	C3	R2	delta	71	31	47	97.9574315156562	0.00244629627719073	1695.95743151566	yes	no
M3	C4	R2	lambda	71	30	48	92.8174262953505	0.00420256323939527	2540.81742629535	no	no
M3	C4	R2	kappa	71	30	48	89.2153386942872	0.00853256799772795	2537.21533869429	no	no
M3	C4	R2	delta	71	30	48	92.6991987272842	0.00430402649485706	2540.69919872728	yes	no
M3	C5	R2	lambda	71	27	51	57.7028960949612	0.34004999673917	NA	no	yes
M3	C5	R2	kappa	71	27	51	52.2459859833561	0.542312770238067	NA	no	yes
M3	C5	R2	delta	71	27	51	44.8694245191799	0.807438334690788	NA	yes	no
M3	C6	R2	lambda	71	21	57	43.7803545470549	0.395835140027068	NA	no	yes
M3	C6	R2	kappa	71	21	57	38.8023909476149	0.612126642709291	NA	no	yes
M3	C6	R2	delta	71	21	57	27.4948435083424	0.958929969337666	NA	yes	no
M3	C7	R2	lambda	71	21	57	45.0879175428827	0.344067728928128	NA	no	yes
M3	C7	R2	kappa	71	21	57	38.1093050378672	0.642436581608036	NA	no	yes
M3	C7	R2	delta	71	21	57	35.1318055091381	0.764475221584578	NA	yes	no
M3	C8	R2	lambda	71	15	63	31.2921435499247	0.40114834111238	NA	no	yes
M3	C8	R2	kappa	71	15	63	29.1738811839304	0.508476397213326	NA	no	yes
M3	C8	R2	delta	71	15	63	20.43140301779	0.904822434682047	NA	yes	no
M8	C0	R1	lambda	71	42	36	234.866677789291	3.33066907387547e-16	497.152392075005	no	no
M8	C0	R1	kappa	71	42	36	233.90158417914	4.44089209850063e-16	496.187298464855	no	no
M8	C0	R1	delta	71	42	36	202.798911039329	8.05744360121707e-12	465.084625325043	yes	no
M8	C1	R1	lambda	71	41	37	196.756175909491	2.00020000562517e-11	487.063868217184	no	no
M8	C1	R1	kappa	71	41	37	182.700451314107	1.22424581583402e-09	473.008143621799	no	no
M8	C1	R1	delta	71	41	37	175.507846103731	9.22959320082128e-09	465.815538411423	yes	no
M8	C2	R1	lambda	71	40	38	190.146022583288	5.87764281689829e-11	513.146022583288	no	no
M8	C2	R1	kappa	71	40	38	173.441039064078	7.36979566262619e-09	496.441039064078	no	no
M8	C2	R1	delta	71	40	38	167.419365820479	3.87792555844868e-08	490.419365820479	yes	no
M8	C3	R1	lambda	71	40	38	185.435708139563	2.36854424962019e-10	508.435708139563	no	no
M8	C3	R1	kappa	71	40	38	171.672078242456	1.20606049591743e-08	494.672078242456	no	no
M8	C3	R1	delta	71	40	38	174.617140475955	5.30038557489121e-09	497.617140475955	yes	no
M8	C4	R1	lambda	71	39	39	181.634249820583	3.02227909365627e-10	543.270613456946	no	no
M8	C4	R1	kappa	71	39	39	168.793474177977	1.20662538849459e-08	530.42983781434	no	no
M8	C4	R1	delta	71	39	39	166.197575340631	2.48135794134186e-08	527.833938976995	yes	no
M8	C5	R1	lambda	71	36	42	110.244784719741	0.00251698165032566	645.744784719741	no	no
M8	C5	R1	kappa	71	36	42	95.444790833051	0.0337112015445636	630.944790833051	no	no
M8	C5	R1	delta	71	36	42	91.6242618490951	0.0592482974013681	627.124261849095	yes	no
M8	C6	R1	lambda	71	30	48	90.1809137955735	0.00708436242594257	2538.18091379557	no	no
M8	C6	R1	kappa	71	30	48	75.431016191531	0.0864421626040374	2523.43101619153	no	yes
M8	C6	R1	delta	71	30	48	63.9476140755725	0.339681207476972	2511.94761407557	yes	no
M8	C7	R1	lambda	71	30	48	115.096507803672	2.46860563150042e-05	2563.09650780367	no	no
M8	C7	R1	kappa	71	30	48	73.6461044118923	0.110864784796333	2521.64610441189	no	yes
M8	C7	R1	delta	71	30	48	81.2193697791263	0.0354632723610292	2529.21936977913	yes	no
M8	C8	R1	lambda	71	24	54	93.734121267261	8.73741652377413e-05	NA	no	no
M8	C8	R1	kappa	71	24	54	62.6343907959338	0.0762589013797286	NA	no	yes
M8	C8	R1	delta	71	24	54	57.302400671717	0.168204943380401	NA	yes	no
M8	C0	R2	lambda	71	32	46	129.63612285507	2.34120095710111e-06	1302.63612285507	no	no
M8	C0	R2	kappa	71	32	46	135.741450034269	4.43896173152325e-07	1308.74145003427	no	no
M8	C0	R2	delta	71	32	46	117.316291155731	5.48947405658584e-05	1290.31629115573	yes	no
M8	C1	R2	lambda	71	31	47	95.8914532583747	0.00372924879785919	1693.89145325837	no	no
M8	C1	R2	kappa	71	31	47	96.3306692299705	0.00341291219869932	1694.33066922997	no	no
M8	C1	R2	delta	71	31	47	99.2170766418161	0.0018809149754947	1697.21707664182	yes	no
M8	C2	R2	lambda	71	30	48	92.3833850033779	0.00458631554459343	2540.38338500338	no	no
M8	C2	R2	kappa	71	30	48	91.8412576175508	0.0051112492498695	2539.84125761755	no	no
M8	C2	R2	delta	71	30	48	94.4504303673856	0.00301036332211901	2542.45043036739	yes	no
M8	C3	R2	lambda	71	30	48	91.0555788974899	0.00597121092382669	2539.05557889749	no	no
M8	C3	R2	kappa	71	30	48	90.1939929481066	0.00706639764495143	2538.19399294811	no	no
M8	C3	R2	delta	71	30	48	97.8890650988585	0.00145518803247635	2545.88906509886	yes	no
M8	C4	R2	lambda	71	29	49	88.4384460131383	0.00615661202322126	5086.43844601314	no	no
M8	C4	R2	kappa	71	29	49	88.1644857915547	0.00650048595319797	5086.16448579155	no	no
M8	C4	R2	delta	71	29	49	92.6308323104865	0.00260591716814551	5090.63083231049	yes	no
M8	C5	R2	lambda	71	26	52	53.323915812756	0.423076428826137	NA	no	yes
M8	C5	R2	kappa	71	26	52	51.1951330806303	0.505512721825412	NA	no	yes
M8	C5	R2	delta	71	26	52	44.8010581023822	0.750221662958326	NA	yes	no
M8	C6	R2	lambda	71	20	58	39.4013742648491	0.497027578552393	NA	no	yes
M8	C6	R2	kappa	71	20	58	37.7515380448889	0.571926167828137	NA	no	yes
M8	C6	R2	delta	71	20	58	27.4264770915447	0.934615423979026	NA	yes	no
M8	C7	R2	lambda	71	20	58	40.7089372606706	0.439075953354427	NA	no	yes
M8	C7	R2	kappa	71	20	58	37.0584521351347	0.603421486758829	NA	no	yes
M8	C7	R2	delta	71	20	58	35.0634390923404	0.69181536813223	NA	yes	no
M8	C8	R2	lambda	71	14	64	26.9131632677125	0.522979601728848	NA	no	yes
M8	C8	R2	kappa	71	14	64	28.1230282811979	0.457942307450435	NA	no	yes
M8	C8	R2	delta	71	14	64	20.3630366009923	0.850873077249742	NA	yes	no
M12	C0	R1	lambda	71	41	37	233.968385692721	1.11022302462516e-16	524.276078000413	no	no
M12	C0	R1	kappa	71	41	37	232.514452227256	2.22044604925031e-16	522.822144534948	no	no
M12	C0	R1	delta	71	41	37	201.531883057371	4.72077932300863e-12	491.839575365063	yes	no
M12	C1	R1	lambda	71	40	38	195.857883812921	1.05178088460889e-11	518.857883812921	no	no
M12	C1	R1	kappa	71	40	38	181.313319362222	7.86442022615574e-10	504.313319362222	no	no
M12	C1	R1	delta	71	40	38	174.240818121772	5.89102566728172e-09	497.240818121772	yes	no
M12	C2	R1	lambda	71	39	39	189.247730486718	3.11198844471505e-11	550.884094123082	no	no
M12	C2	R1	kappa	71	39	39	172.053907112193	4.8203210312181e-09	533.690270748557	no	no
M12	C2	R1	delta	71	39	39	166.152337838521	2.51253746696989e-08	527.788701474885	yes	no
M12	C3	R1	lambda	71	39	39	184.537416042993	1.27939880911754e-10	546.173779679357	no	no
M12	C3	R1	kappa	71	39	39	170.284946290572	7.94314802821106e-09	531.921309926935	no	no
M12	C3	R1	delta	71	39	39	173.350112493997	3.33486094294955e-09	534.98647613036	yes	no
M12	C4	R1	lambda	71	38	40	180.735957724013	1.6252976742237e-10	588.735957724013	no	no
M12	C4	R1	kappa	71	38	40	167.406342226092	7.89707810255891e-09	575.406342226092	no	no
M12	C4	R1	delta	71	38	40	164.930547358673	1.5867146041515e-08	572.930547358673	yes	no
M12	C5	R1	lambda	71	35	43	109.346492623171	0.00183923021807386	735.9179211946	no	no
M12	C5	R1	kappa	71	35	43	94.0576588811662	0.0291746664975967	720.629087452595	no	no
M12	C5	R1	delta	71	35	43	90.357233867137	0.0512928685022931	716.928662438566	yes	no
M12	C6	R1	lambda	71	29	49	89.2826216990039	0.00519975488190094	5087.282621699	no	no
M12	C6	R1	kappa	71	29	49	74.0438842396463	0.0761356608422356	5072.04388423965	no	yes
M12	C6	R1	delta	71	29	49	62.6805860936144	0.313853483159371	5060.68058609361	yes	no
M12	C7	R1	lambda	71	29	49	114.198215707103	1.52680056924037e-05	5112.1982157071	no	no
M12	C7	R1	kappa	71	29	49	72.2589724600078	0.0986108712074518	5070.25897246001	no	yes
M12	C7	R1	delta	71	29	49	79.9523417971682	0.0296196942430917	5077.95234179717	yes	no
M12	C8	R1	lambda	71	23	55	92.8358291706918	5.27716981745252e-05	NA	no	no
M12	C8	R1	kappa	71	23	55	61.2472588440493	0.0655815246970247	NA	no	yes
M12	C8	R1	delta	71	23	55	56.0353726897589	0.147551423041139	NA	yes	no
M12	C0	R2	lambda	71	31	47	128.7378307585	1.39366481477499e-06	1726.7378307585	no	no
M12	C0	R2	kappa	71	31	47	134.354318082384	2.92888335362562e-07	1732.35431808238	no	no
M12	C0	R2	delta	71	31	47	116.049263173773	3.86002398441443e-05	1714.04926317377	yes	no
M12	C1	R2	lambda	71	30	48	94.9931611618046	0.0026898840440166	2542.9931611618	no	no
M12	C1	R2	kappa	71	30	48	94.9435372780858	0.00271780474867389	2542.94353727809	no	no
M12	C1	R2	delta	71	30	48	97.950048659858	0.00143613216095528	2545.95004865986	yes	no
M12	C2	R2	lambda	71	29	49	91.4850929068083	0.00331303648217141	5089.48509290681	no	no
M12	C2	R2	kappa	71	29	49	90.4541256656662	0.00409859196745055	5088.45412566567	no	no
M12	C2	R2	delta	71	29	49	93.1834023854276	0.00231789621652978	5091.18340238543	yes	no
M12	C3	R2	lambda	71	29	49	90.1572868009206	0.00435501236973945	5088.15728680092	no	no
M12	C3	R2	kappa	71	29	49	88.8068609962221	0.00572060918420791	5086.80686099622	no	no
M12	C3	R2	delta	71	29	49	96.6220371169004	0.00109725446626041	5094.6220371169	yes	no
M12	C4	R2	lambda	71	28	50	87.5401539165691	0.00446907782610251	Inf	no	no
M12	C4	R2	kappa	71	28	50	86.7773538396702	0.00522599076899521	Inf	no	no
M12	C4	R2	delta	71	28	50	91.3638043285284	0.00198730716313578	Inf	yes	no
M12	C5	R2	lambda	71	25	53	52.4256237161859	0.380102118330548	NA	no	yes
M12	C5	R2	kappa	71	25	53	49.8080011287456	0.481046850874699	NA	no	yes
M12	C5	R2	delta	71	25	53	43.5340301204241	0.728839404750072	NA	yes	no
M12	C6	R2	lambda	71	19	59	38.5030821682796	0.446725954414096	NA	no	yes
M12	C6	R2	kappa	71	19	59	36.3644060930043	0.545196484145305	NA	no	yes
M12	C6	R2	delta	71	19	59	26.1594491095866	0.926952979988236	NA	yes	no
M12	C7	R2	lambda	71	19	59	39.8106451641013	0.389449514805058	NA	no	yes
M12	C7	R2	kappa	71	19	59	35.6713201832502	0.577622897151369	NA	no	yes
M12	C7	R2	delta	71	19	59	33.7964111103823	0.664186467262052	NA	yes	no
M12	C8	R2	lambda	71	13	65	26.0148711711433	0.462287514475526	NA	no	yes
M12	C8	R2	kappa	71	13	65	26.7358963293134	0.423282185995227	NA	no	yes
M12	C8	R2	delta	71	13	65	19.0960086190342	0.832350714594699	NA	yes	no
M3	C0	R1	lambda	72	43	35	247.155148023644	0	485.155148023644	no	no
M3	C0	R1	kappa	72	43	35	234.967024354988	8.88178419700125e-16	472.967024354988	no	no
M3	C0	R1	delta	72	43	35	181.712830921899	8.07564237703673e-09	419.712830921899	yes	no
M3	C1	R1	lambda	72	42	36	198.340085825458	3.05417913182282e-11	460.625800111173	no	no
M3	C1	R1	kappa	72	42	36	173.666659135791	3.31273428688661e-08	435.952373421505	no	no
M3	C1	R1	delta	72	42	36	166.176430138299	2.38869866109326e-07	428.462144424013	yes	no
M3	C2	R1	lambda	72	41	37	191.731260474272	8.91762219623615e-11	482.038952781964	no	no
M3	C2	R1	kappa	72	41	37	164.215048561455	1.9316160959626e-07	454.522740869147	no	no
M3	C2	R1	delta	72	41	37	156.566031896149	1.37142355360886e-06	446.873724203842	yes	no
M3	C3	R1	lambda	72	41	37	187.933856570108	2.71206723745365e-10	478.2415488778	no	no
M3	C3	R1	kappa	72	41	37	161.537184667744	3.87374723076483e-07	451.844876975436	no	no
M3	C3	R1	delta	72	41	37	162.493110808181	3.025220455255e-07	452.800803115874	yes	no
M3	C4	R1	lambda	72	40	38	182.351457282346	5.82356274314577e-10	505.351457282346	no	no
M3	C4	R1	kappa	72	40	38	157.152095801879	5.88379653221338e-07	480.152095801879	no	no
M3	C4	R1	delta	72	40	38	151.148649927179	2.68761454791377e-06	474.148649927179	yes	no
M3	C5	R1	lambda	72	37	41	151.894069573462	2.59770936983372e-07	616.560736240128	no	no
M3	C5	R1	kappa	72	37	41	104.118658681441	0.0120513105269661	568.785325348108	no	no
M3	C5	R1	delta	72	37	41	104.98170710848	0.0103895009550343	569.648373775147	yes	no
M3	C6	R1	lambda	72	31	47	125.951787833624	2.9632067959362e-06	1723.95178783362	no	no
M3	C6	R1	kappa	72	31	47	78.3647009396535	0.0784092097617997	1676.36470093965	no	yes
M3	C6	R1	delta	72	31	47	71.2803317126286	0.196466543085961	1669.28033171263	yes	no
M3	C7	R1	lambda	72	31	47	127.463765456846	1.971017803859e-06	1725.46376545685	no	no
M3	C7	R1	kappa	72	31	47	81.5835298298435	0.0484543208429091	1679.58352982984	no	no
M3	C7	R1	delta	72	31	47	96.879510113547	0.00305274332603789	1694.87951011355	yes	no
M3	C8	R1	lambda	72	25	53	95.4865888209647	0.000113270464653814	NA	no	no
M3	C8	R1	kappa	72	25	53	62.2202115052477	0.11505178311263	NA	no	yes
M3	C8	R1	delta	72	25	53	62.6554376999075	0.107926056486838	NA	yes	no
M3	C0	R2	lambda	72	33	45	124.546923178123	1.78828330662517e-05	1042.54692317812	no	no
M3	C0	R2	kappa	72	33	45	129.543746484175	4.99464978165332e-06	1047.54374648417	no	no
M3	C0	R2	delta	72	33	45	113.624298078113	0.000245179950357888	1031.62429807811	yes	no
M3	C1	R2	lambda	72	32	46	92.5606406715504	0.011275191589972	1265.56064067155	no	no
M3	C1	R2	kappa	72	32	46	87.3697115488355	0.0277827611756259	1260.36971154884	no	no
M3	C1	R2	delta	72	32	46	101.218904646834	0.00209249365099362	1274.21890464683	yes	no
M3	C2	R2	lambda	72	31	47	87.6511381988087	0.0176990501555915	1685.65113819881	no	no
M3	C2	R2	kappa	72	31	47	82.3052206678681	0.043272677119422	1680.30522066787	no	no
M3	C2	R2	delta	72	31	47	95.3616851632418	0.00414704740408733	1693.36168516324	yes	no
M3	C3	R2	lambda	72	31	47	85.6933138464408	0.0248326793311736	1683.69331384644	no	no
M3	C3	R2	kappa	72	31	47	80.2452662301119	0.0594641391924117	1678.24526623011	no	yes
M3	C3	R2	delta	72	31	47	96.1201460571669	0.00356128243604681	1694.12014605717	yes	no
M3	C4	R2	lambda	72	30	48	82.3672463553972	0.0292904813573438	2530.3672463554	no	no
M3	C4	R2	kappa	72	30	48	77.6349559181039	0.06249264611482	2525.6349559181	no	yes
M3	C4	R2	delta	72	30	48	89.5137004045683	0.00805845930928184	2537.51370040457	yes	no
M3	C5	R2	lambda	72	27	51	59.6728827167096	0.277087851549603	NA	no	yes
M3	C5	R2	kappa	72	27	51	56.13287941016	0.394891135115328	NA	no	yes
M3	C5	R2	delta	72	27	51	57.552032777937	0.345153576312174	NA	yes	no
M3	C6	R2	lambda	72	21	57	42.96913438143	0.42951018144924	NA	no	yes
M3	C6	R2	kappa	72	21	57	39.8681207553563	0.564950138917283	NA	no	yes
M3	C6	R2	delta	72	21	57	38.3338311215869	0.632665059103167	NA	yes	no
M3	C7	R2	lambda	72	21	57	48.6889086942815	0.221771400771432	NA	no	yes
M3	C7	R2	kappa	72	21	57	42.5023448453074	0.44933476129838	NA	no	yes
M3	C7	R2	delta	72	21	57	44.371730950115	0.372005434230312	NA	yes	no
M3	C8	R2	lambda	72	15	63	33.5184905086468	0.300488904270563	NA	no	yes
M3	C8	R2	kappa	72	15	63	29.5148857267042	0.490686775475135	NA	no	yes
M3	C8	R2	delta	72	15	63	26.4099757682423	0.654051263552945	NA	yes	no
M8	C0	R1	lambda	72	42	36	242.776167738875	0	505.061882024589	no	no
M8	C0	R1	kappa	72	42	36	233.916171464087	4.44089209850063e-16	496.201885749802	no	no
M8	C0	R1	delta	72	42	36	185.464878010742	1.27688615236821e-09	447.750592296456	yes	no
M8	C1	R1	lambda	72	41	37	193.961105540688	4.60836924176533e-11	484.268797848381	no	no
M8	C1	R1	kappa	72	41	37	172.615806244889	2.04295211858607e-08	462.923498552582	no	no
M8	C1	R1	delta	72	41	37	169.928477227141	4.2342399919626e-08	460.236169534833	yes	no
M8	C2	R1	lambda	72	40	38	187.352280189501	1.34719790878535e-10	510.352280189501	no	no
M8	C2	R1	kappa	72	40	38	163.164195670557	1.21840488032099e-07	486.164195670557	no	no
M8	C2	R1	delta	72	40	38	160.318078984992	2.584188223409e-07	483.318078984992	yes	no
M8	C3	R1	lambda	72	40	38	183.554876285335	4.10471656664413e-10	506.554876285335	no	no
M8	C3	R1	kappa	72	40	38	160.48633177684	2.4726260094976e-07	483.48633177684	no	no
M8	C3	R1	delta	72	40	38	166.245157897024	5.33153626802729e-08	489.245157897024	yes	no
M8	C4	R1	lambda	72	39	39	177.972476997573	8.81990147583167e-10	539.608840633937	no	no
M8	C4	R1	kappa	72	39	39	156.101242910975	3.76058509110599e-07	517.737606547339	no	no
M8	C4	R1	delta	72	39	39	154.900697016021	5.14606941393048e-07	516.537060652385	yes	no
M8	C5	R1	lambda	72	36	42	147.515089288692	3.95156388499629e-07	683.015089288692	no	no
M8	C5	R1	kappa	72	36	42	103.067805790539	0.0095670855072556	638.567805790539	no	no
M8	C5	R1	delta	72	36	42	108.733754197323	0.00337184032916416	644.233754197322	yes	no
M8	C6	R1	lambda	72	30	48	121.572807548852	4.51982608118406e-06	2569.57280754885	no	no
M8	C6	R1	kappa	72	30	48	77.3138480487561	0.0655934109341167	2525.31384804876	no	yes
M8	C6	R1	delta	72	30	48	75.0323788014711	0.0914821766973616	2523.03237880147	yes	no
M8	C7	R1	lambda	72	30	48	123.084785172073	3.0067736046524e-06	2571.08478517207	no	no
M8	C7	R1	kappa	72	30	48	80.5326769389397	0.0396727207702351	2528.53267693894	no	no
M8	C7	R1	delta	72	30	48	100.63155720239	0.00079668879500816	2548.63155720239	yes	no
M8	C8	R1	lambda	72	24	54	91.1076085361916	0.000173165513455364	NA	no	no
M8	C8	R1	kappa	72	24	54	61.1693586143439	0.0960470922791341	NA	no	yes
M8	C8	R1	delta	72	24	54	66.4074847887501	0.0402915113216531	NA	yes	no
M8	C0	R2	lambda	72	32	46	120.167942893354	2.71372927195257e-05	1293.16794289335	no	no
M8	C0	R2	kappa	72	32	46	128.492893593274	3.17433082996921e-06	1301.49289359327	no	no
M8	C0	R2	delta	72	32	46	117.376345166956	5.40954804338911e-05	1290.37634516696	yes	no
M8	C1	R2	lambda	72	31	47	88.1816603867803	0.0161122747723729	1686.18166038678	no	no
M8	C1	R2	kappa	72	31	47	86.3188586579338	0.0223167825202116	1684.31885865793	no	no
M8	C1	R2	delta	72	31	47	104.970951735676	0.000537213480450327	1702.97095173568	yes	no
M8	C2	R2	lambda	72	30	48	83.2721579140371	0.0251098310105358	2531.27215791404	no	no
M8	C2	R2	kappa	72	30	48	81.2543677769708	0.0352595282637657	2529.25436777697	no	no
M8	C2	R2	delta	72	30	48	99.1137322520844	0.00111464880804801	2547.11373225208	yes	no
M8	C3	R2	lambda	72	30	48	81.3143335616677	0.0349127956589705	2529.31433356167	no	no
M8	C3	R2	kappa	72	30	48	79.1944133392081	0.0491247040809337	2527.19441333921	no	no
M8	C3	R2	delta	72	30	48	99.8721931460095	0.000943145417300895	2547.87219314601	yes	no
M8	C4	R2	lambda	72	29	49	77.988266070624	0.041130657642015	5075.98826607062	no	no
M8	C4	R2	kappa	72	29	49	76.5841030272001	0.0515607056084578	5074.5841030272	no	yes
M8	C4	R2	delta	72	29	49	93.2657474934109	0.0022776222970522	5091.26574749341	yes	no
M8	C5	R2	lambda	72	26	52	55.2939024319395	0.351412574335076	NA	no	yes
M8	C5	R2	kappa	72	26	52	55.0820265192584	0.358840137077121	NA	no	yes
M8	C5	R2	delta	72	26	52	61.3040798667795	0.176834997239358	NA	yes	no
M8	C6	R2	lambda	72	20	58	38.5901540966584	0.533739409231338	NA	no	yes
M8	C6	R2	kappa	72	20	58	38.8172678644589	0.523425277757323	NA	no	yes
M8	C6	R2	delta	72	20	58	42.0858782104294	0.38072404246532	NA	yes	no
M8	C7	R2	lambda	72	20	58	44.3099284095084	0.294753984159392	NA	no	yes
M8	C7	R2	kappa	72	20	58	41.4514919544036	0.407197171886562	NA	no	yes
M8	C7	R2	delta	72	20	58	48.1237780389575	0.177064128947089	NA	yes	no
M8	C8	R2	lambda	72	14	64	29.1395102238736	0.405477382299967	NA	no	yes
M8	C8	R2	kappa	72	14	64	28.4640328358004	0.440073318620363	NA	no	yes
M8	C8	R2	delta	72	14	64	30.1620228570849	0.355514762329295	NA	yes	no
M12	C0	R1	lambda	72	41	37	241.877875644972	0	532.185567952664	no	no
M12	C0	R1	kappa	72	41	37	232.529039498476	2.22044604925031e-16	522.836731806169	no	no
M12	C0	R1	delta	72	41	37	180.155237950985	2.51971532527762e-09	470.462930258678	yes	no
M12	C1	R1	lambda	72	40	38	193.062813446785	2.45119480268841e-11	516.062813446785	no	no
M12	C1	R1	kappa	72	40	38	171.228674279278	1.3637116880183e-08	494.228674279278	no	no
M12	C1	R1	delta	72	40	38	164.618837167385	8.26073531801086e-08	487.618837167385	yes	no
M12	C2	R1	lambda	72	39	39	186.453988095599	7.21773751877208e-11	548.090351731963	no	no
M12	C2	R1	kappa	72	39	39	161.777063704942	8.29987543138344e-08	523.413427341306	no	no
M12	C2	R1	delta	72	39	39	155.008438925235	5.00366700628696e-07	516.644802561599	yes	no
M12	C3	R1	lambda	72	39	39	182.656584191433	2.23522533815412e-10	544.292947827797	no	no
M12	C3	R1	kappa	72	39	39	159.099199811231	1.70264361609718e-07	520.735563447595	no	no
M12	C3	R1	delta	72	39	39	160.935517837267	1.04136362311102e-07	522.571881473631	yes	no
M12	C4	R1	lambda	72	38	40	177.074184903671	4.82035300564121e-10	585.074184903671	no	no
M12	C4	R1	kappa	72	38	40	154.714110945366	2.59193020601955e-07	562.714110945366	no	no
M12	C4	R1	delta	72	38	40	149.591056956265	9.94646940255528e-07	557.591056956265	yes	no
M12	C5	R1	lambda	72	35	43	146.616797194788	2.34207804816755e-07	773.188225766217	no	no
M12	C5	R1	kappa	72	35	43	101.680673824929	0.0079836577650938	728.252102396357	no	no
M12	C5	R1	delta	72	35	43	103.424114137566	0.00579709486103297	729.995542708995	yes	no
M12	C6	R1	lambda	72	29	49	120.674515454951	2.68290735994103e-06	5118.67451545495	no	no
M12	C6	R1	kappa	72	29	49	75.9267160831409	0.057169083566841	5073.92671608314	no	yes
M12	C6	R1	delta	72	29	49	69.7227387417146	0.139257630319053	5067.72273874171	yes	no
M12	C7	R1	lambda	72	29	49	122.186493078172	1.76809173779713e-06	5120.18649307817	no	no
M12	C7	R1	kappa	72	29	49	79.1455449733306	0.0339536993494496	5077.14554497333	no	no
M12	C7	R1	delta	72	29	49	95.3219171426331	0.00146133671131088	5093.32191714263	yes	no
M12	C8	R1	lambda	72	23	55	90.20931644229	0.0001068120447274	NA	no	no
M12	C8	R1	kappa	72	23	55	59.7822266487349	0.0834553150880778	NA	no	yes
M12	C8	R1	delta	72	23	55	61.0978447289936	0.0672439227280834	NA	yes	no
M12	C0	R2	lambda	72	31	47	119.269650799451	1.70976618523166e-05	1717.26965079945	no	no
M12	C0	R2	kappa	72	31	47	127.105761627663	2.17156326087764e-06	1725.10576162766	no	no
M12	C0	R2	delta	72	31	47	112.066705107199	0.000102615464243283	1710.0667051072	yes	no
M12	C1	R2	lambda	72	30	48	87.2833682928771	0.0122721420996965	2535.28336829288	no	no
M12	C1	R2	kappa	72	30	48	84.9317266923229	0.0187941350443831	2532.93172669232	no	no
M12	C1	R2	delta	72	30	48	99.6613116759198	0.000988138613545186	2547.66131167592	yes	no
M12	C2	R2	lambda	72	29	49	82.3738658201354	0.0193898398751446	5080.37386582014	no	no
M12	C2	R2	kappa	72	29	49	79.8672358113556	0.0300527672596886	5077.86723581136	no	no
M12	C2	R2	delta	72	29	49	93.8040921923278	0.00203007391941679	5091.80409219233	yes	no
M12	C3	R2	lambda	72	29	49	80.4160414677661	0.0273550145191267	5078.41604146777	no	no
M12	C3	R2	kappa	72	29	49	77.807281373599	0.0423639180216412	5075.8072813736	no	no
M12	C3	R2	delta	72	29	49	94.562553086253	0.00172391929613025	5092.56255308625	yes	no
M12	C4	R2	lambda	72	28	50	77.0899739767224	0.0323258449165948	Inf	no	no
M12	C4	R2	kappa	72	28	50	75.196971061591	0.0444076894782922	Inf	no	no
M12	C4	R2	delta	72	28	50	87.9561074336544	0.00410053749051742	Inf	yes	no
M12	C5	R2	lambda	72	25	53	54.3956103380364	0.310808848482283	NA	no	yes
M12	C5	R2	kappa	72	25	53	53.6948945536475	0.334656458488571	NA	no	yes
M12	C5	R2	delta	72	25	53	55.994439807023	0.260071291400216	NA	yes	no
M12	C6	R2	lambda	72	19	59	37.6918620027567	0.483577785088882	NA	no	yes
M12	C6	R2	kappa	72	19	59	37.4301358988437	0.495625978902264	NA	no	yes
M12	C6	R2	delta	72	19	59	36.7762381506729	0.525968148873927	NA	yes	no
M12	C7	R2	lambda	72	19	59	43.4116363156068	0.251677505997333	NA	no	yes
M12	C7	R2	kappa	72	19	59	40.0643599887946	0.378710551468877	NA	no	yes
M12	C7	R2	delta	72	19	59	42.814137979201	0.272165082689269	NA	yes	no
M12	C8	R2	lambda	72	13	65	28.2412181299721	0.346691661881423	NA	no	yes
M12	C8	R2	kappa	72	13	65	27.0769008701913	0.405309162032739	NA	no	yes
M12	C8	R2	delta	72	13	65	24.8523827973284	0.527343186670873	NA	yes	no
M3	C0	R1	lambda	73	43	35	244.599308014786	0	482.599308014786	no	no
M3	C0	R1	kappa	73	43	35	240.826889113481	1.11022302462516e-16	478.826889113481	no	no
M3	C0	R1	delta	73	43	35	217.622338457269	2.21045404202869e-13	455.622338457269	yes	no
M3	C1	R1	lambda	73	42	36	203.273603175022	6.98396895870701e-12	465.559317460736	no	no
M3	C1	R1	kappa	73	42	36	186.811613753002	8.71402283664224e-10	449.097328038717	no	no
M3	C1	R1	delta	73	42	36	184.023976524	1.91733418031248e-09	446.309690809714	yes	no
M3	C2	R1	lambda	73	41	37	190.716455188971	1.20222720667584e-10	481.024147496663	no	no
M3	C2	R1	kappa	73	41	37	173.30404112868	1.69258905780012e-08	463.611733436373	no	no
M3	C2	R1	delta	73	41	37	170.065296755921	4.08092655224124e-08	460.372989063613	yes	no
M3	C3	R1	lambda	73	41	37	186.212444130171	4.46744641280361e-10	476.520136437864	no	no
M3	C3	R1	kappa	73	41	37	169.152298277236	5.21718939161531e-08	459.459990584928	no	no
M3	C3	R1	delta	73	41	37	179.354006842789	3.15760406710552e-09	469.661699150481	yes	no
M3	C4	R1	lambda	73	40	38	180.243138730051	1.07057795961651e-09	503.243138730051	no	no
M3	C4	R1	kappa	73	40	38	165.441323274514	6.62274395324403e-08	488.441323274513	no	no
M3	C4	R1	delta	73	40	38	169.881898949717	1.97749080443899e-08	492.881898949717	yes	no
M3	C5	R1	lambda	73	37	41	123.592337242031	0.000266664290902607	588.259003908698	no	no
M3	C5	R1	kappa	73	37	41	104.603184149086	0.0110909415589021	569.269850815753	no	no
M3	C5	R1	delta	73	37	41	105.60897486163	0.00931526515448666	570.275641528296	yes	no
M3	C6	R1	lambda	73	31	47	98.7900625556573	0.00205717093143332	1696.79006255566	no	no
M3	C6	R1	kappa	73	31	47	81.1000387816683	0.0522137241486121	1679.10003878167	no	yes
M3	C6	R1	delta	73	31	47	77.270522040192	0.0915352028742437	1675.27052204019	yes	no
M3	C7	R1	lambda	73	31	47	126.89317639969	2.29993557698815e-06	1724.89317639969	no	no
M3	C7	R1	kappa	73	31	47	82.4487197873348	0.0423010331388735	1680.44871978733	no	no
M3	C7	R1	delta	73	31	47	95.1069221939215	0.00436307970970906	1693.10692219392	yes	no
M3	C8	R1	lambda	73	25	53	76.0048739289379	0.01030533225871	NA	no	no
M3	C8	R1	kappa	73	25	53	68.1942205348246	0.0444543719987694	NA	no	no
M3	C8	R1	delta	73	25	53	72.439355417126	0.0206681221763375	NA	yes	no
M3	C0	R2	lambda	73	33	45	121.149152802973	4.14424898982357e-05	1039.14915280297	no	no
M3	C0	R2	kappa	73	33	45	122.597646818675	2.90424140685364e-05	1040.59764681867	no	no
M3	C0	R2	delta	73	33	45	108.2358717376	0.000810830058401768	1026.2358717376	yes	no
M3	C1	R2	lambda	73	32	46	92.7322802979617	0.0109281199719032	1265.73228029796	no	no
M3	C1	R2	kappa	73	32	46	89.9641066649143	0.0178936742592715	1262.96410666491	no	no
M3	C1	R2	delta	73	32	46	88.0095195085423	0.0249771199468669	1261.00951950854	yes	no
M3	C2	R2	lambda	73	31	47	84.8797812033788	0.0284775013374094	1682.87978120338	no	no
M3	C2	R2	kappa	73	31	47	81.3430950456748	0.050294030151681	1679.34309504567	no	yes
M3	C2	R2	delta	73	31	47	78.6138612718211	0.0756455868918042	1676.61386127182	yes	no
M3	C3	R2	lambda	73	31	47	84.5635041238952	0.0300166083657374	1682.5635041239	no	no
M3	C3	R2	kappa	73	31	47	79.2572092610966	0.0688774250609787	1677.2572092611	no	yes
M3	C3	R2	delta	73	31	47	84.3933418554731	0.0308744351256376	1682.39334185547	yes	no
M3	C4	R2	lambda	73	30	48	81.1562624707507	0.0358332425858032	2529.15626247075	no	no
M3	C4	R2	kappa	73	30	48	77.3986355355757	0.0647624788915954	2525.39863553558	no	yes
M3	C4	R2	delta	73	30	48	77.9227777213192	0.0598182702319736	2525.92277772132	yes	no
M3	C5	R2	lambda	73	27	51	57.4130403504691	0.349888577440338	NA	no	yes
M3	C5	R2	kappa	73	27	51	51.7938854067222	0.559940654524907	NA	no	yes
M3	C5	R2	delta	73	27	51	48.3325302625372	0.691782092236882	NA	yes	no
M3	C6	R2	lambda	73	21	57	40.9261930694234	0.518025824189016	NA	no	yes
M3	C6	R2	kappa	73	21	57	35.3668659252144	0.755518766233785	NA	no	yes
M3	C6	R2	delta	73	21	57	29.1016076715359	0.934420863225152	NA	yes	no
M3	C7	R2	lambda	73	21	57	44.8179952335913	0.354472437824946	NA	no	yes
M3	C7	R2	kappa	73	21	57	35.0688770186229	0.766848651930936	NA	no	yes
M3	C7	R2	delta	73	21	57	34.4977355812085	0.787898210677376	NA	yes	no
M3	C8	R2	lambda	73	15	63	31.3516023843375	0.398272484630826	NA	no	yes
M3	C8	R2	kappa	73	15	63	26.2077865646649	0.66448447066107	NA	no	yes
M3	C8	R2	delta	73	15	63	20.3111874964928	0.908185947219873	NA	yes	no
M8	C0	R1	lambda	73	42	36	240.220327738384	1.11022302462516e-16	502.506042024099	no	no
M8	C0	R1	kappa	73	42	36	240.463398321892	0	502.749112607606	no	no
M8	C0	R1	delta	73	42	36	216.019030312803	1.3899992268307e-13	478.304744598518	yes	no
M8	C1	R1	lambda	73	41	37	198.894622898626	1.050703968275e-11	489.202315206319	no	no
M8	C1	R1	kappa	73	41	37	186.448122961413	4.17316958767344e-10	476.755815269105	no	no
M8	C1	R1	delta	73	41	37	182.420668379534	1.32582689271743e-09	472.728360687226	yes	no
M8	C2	R1	lambda	73	40	38	186.337474912575	1.81717196845455e-10	509.337474912575	no	no
M8	C2	R1	kappa	73	40	38	172.940550337091	8.47517145352583e-09	495.940550337091	no	no
M8	C2	R1	delta	73	40	38	168.461988611455	2.91863535561987e-08	491.461988611455	yes	no
M8	C3	R1	lambda	73	40	38	181.83346385377	6.76640965480146e-10	504.83346385377	no	no
M8	C3	R1	kappa	73	40	38	168.788807485647	2.66910941126852e-08	491.788807485647	no	no
M8	C3	R1	delta	73	40	38	177.750698698323	2.18461815304494e-09	500.750698698323	yes	no
M8	C4	R1	lambda	73	39	39	175.864158453649	1.62280955340321e-09	537.500522090013	no	no
M8	C4	R1	kappa	73	39	39	165.077832482925	3.37741492550947e-08	526.714196119288	no	no
M8	C4	R1	delta	73	39	39	168.278590805251	1.39307619884121e-08	529.914954441615	yes	no
M8	C5	R1	lambda	73	36	42	119.213356965635	0.000395839210025062	654.713356965635	no	no
M8	C5	R1	kappa	73	36	42	104.239693357497	0.00776615497968347	639.739693357497	no	no
M8	C5	R1	delta	73	36	42	104.005666717164	0.00809889907254568	639.505666717164	yes	no
M8	C6	R1	lambda	73	30	48	94.411082279261	0.00303493293278623	2542.41108227926	no	no
M8	C6	R1	kappa	73	30	48	80.7365479900786	0.0383801084250065	2528.73654799008	no	no
M8	C6	R1	delta	73	30	48	75.6672138957262	0.0835633350774252	2523.66721389573	yes	no
M8	C7	R1	lambda	73	30	48	122.514196123289	3.50843797525258e-06	2570.51419612329	no	no
M8	C7	R1	kappa	73	30	48	82.085228995746	0.030712691344788	2530.08522899575	no	no
M8	C7	R1	delta	73	30	48	93.5036140494557	0.00365623395317538	2541.50361404946	yes	no
M8	C8	R1	lambda	73	24	54	71.6258936525364	0.0151349432127937	NA	no	no
M8	C8	R1	kappa	73	24	54	67.8307297432358	0.0311815259951269	NA	no	no
M8	C8	R1	delta	73	24	54	70.8360472726602	0.0176724443294275	NA	yes	no
M8	C0	R2	lambda	73	32	46	116.770172526571	6.27058387521195e-05	1289.77017252657	no	no
M8	C0	R2	kappa	73	32	46	122.234156027085	1.61256657859044e-05	1295.23415602709	no	no
M8	C0	R2	delta	73	32	46	106.632563593134	0.000658593930131901	1279.63256359313	yes	no
M8	C1	R2	lambda	73	31	47	88.3533000215659	0.0156269624370327	1686.35330002157	no	no
M8	C1	R2	kappa	73	31	47	89.6006158733247	0.0124773903759927	1687.60061587332	no	no
M8	C1	R2	delta	73	31	47	86.4062113640764	0.0219840736820317	1684.40621136408	yes	no
M8	C2	R2	lambda	73	30	48	80.5008009269825	0.0398781853614572	2528.50080092698	no	no
M8	C2	R2	kappa	73	30	48	80.9796042540851	0.0368867800529742	2528.97960425409	no	no
M8	C2	R2	delta	73	30	48	77.0105531273553	0.0686386302732931	2525.01055312736	yes	no
M8	C3	R2	lambda	73	30	48	80.1845238474937	0.0419670427121508	2528.18452384749	no	no
M8	C3	R2	kappa	73	30	48	78.8937184695079	0.0514945318117248	2526.89371846951	no	yes
M8	C3	R2	delta	73	30	48	82.7900337110073	0.0272666170310735	2530.79003371101	yes	no
M8	C4	R2	lambda	73	29	49	76.7772821943493	0.0500041430614691	5074.77728219435	no	yes
M8	C4	R2	kappa	73	29	49	77.0351447439869	0.0479888321524304	5075.03514474399	no	no
M8	C4	R2	delta	73	29	49	76.3194695768533	0.0537596286163069	5074.31946957685	yes	no
M8	C5	R2	lambda	73	26	52	53.0340600740733	0.434055748894442	NA	no	yes
M8	C5	R2	kappa	73	26	52	51.4303946151327	0.496237461487895	NA	no	yes
M8	C5	R2	delta	73	26	52	46.7292221180714	0.680614175094347	NA	yes	no
M8	C6	R2	lambda	73	20	58	36.5472127930271	0.626487618155685	NA	no	yes
M8	C6	R2	kappa	73	20	58	35.0033751336247	0.694389767802916	NA	no	yes
M8	C6	R2	delta	73	20	58	27.4982995270701	0.933287379576477	NA	yes	no
M8	C7	R2	lambda	73	20	58	40.4390149571898	0.450871204556204	NA	no	yes
M8	C7	R2	kappa	73	20	58	34.7053862270341	0.707061650344491	NA	no	yes
M8	C7	R2	delta	73	20	58	32.8944274367426	0.779721588597375	NA	yes	no
M8	C8	R2	lambda	73	14	64	26.972622107936	0.519738332404543	NA	no	yes
M8	C8	R2	kappa	73	14	64	25.8442957730761	0.581602941212611	NA	no	yes
M8	C8	R2	delta	73	14	64	18.7078793520269	0.906906089698209	NA	yes	no
M12	C0	R1	lambda	73	41	37	239.322035644449	0	529.629727952141	no	no
M12	C0	R1	kappa	73	41	37	238.755196317028	0	529.06288862472	no	no
M12	C0	R1	delta	73	41	37	215.041589392628	7.09432512735475e-14	505.349281700321	yes	no
M12	C1	R1	lambda	73	40	38	197.996330804691	5.47717426968575e-12	520.996330804691	no	no
M12	C1	R1	kappa	73	40	38	184.739920956549	2.90414581272103e-10	507.739920956549	no	no
M12	C1	R1	delta	73	40	38	181.443227459359	7.57474638568567e-10	504.443227459359	yes	no
M12	C2	R1	lambda	73	39	39	185.439182818639	9.77787850686695e-11	547.075546455003	no	no
M12	C2	R1	kappa	73	39	39	171.232348332227	6.0817203495489e-09	532.868711968591	no	no
M12	C2	R1	delta	73	39	39	167.48454769128	1.73749561405145e-08	529.120911327644	yes	no
M12	C3	R1	lambda	73	39	39	180.935171759836	3.71223385364772e-10	542.571535396199	no	no
M12	C3	R1	kappa	73	39	39	167.080605480783	1.94356888361114e-08	528.716969117147	no	no
M12	C3	R1	delta	73	39	39	176.773257778148	1.24841426085709e-09	538.409621414512	yes	no
M12	C4	R1	lambda	73	38	40	174.965866359715	8.9530205471533e-10	582.965866359715	no	no
M12	C4	R1	kappa	73	38	40	163.369630478061	2.45356499561922e-08	571.369630478061	no	no
M12	C4	R1	delta	73	38	40	167.301149885076	8.13598555193806e-09	575.301149885076	yes	no
M12	C5	R1	lambda	73	35	43	118.3150648717	0.000274217719990699	744.886493443128	no	no
M12	C5	R1	kappa	73	35	43	102.531491352633	0.00683644145388773	729.102919924061	no	no
M12	C5	R1	delta	73	35	43	103.028225796989	0.00623867287526136	729.599654368418	yes	no
M12	C6	R1	lambda	73	29	49	93.5127901853259	0.00216070055802953	5091.51279018533	no	no
M12	C6	R1	kappa	73	29	49	79.0283459852149	0.0346272027755329	5077.02834598522	no	no
M12	C6	R1	delta	73	29	49	74.6897729755513	0.069116397102544	5072.68977297555	yes	no
M12	C7	R1	lambda	73	29	49	121.615904029354	2.07039747024407e-06	5119.61590402935	no	no
M12	C7	R1	kappa	73	29	49	80.3770269908821	0.0275395055184149	5078.37702699088	no	no
M12	C7	R1	delta	73	29	49	92.5261731292808	0.00266411295715241	5090.52617312928	yes	no
M12	C8	R1	lambda	73	23	55	70.727601558602	0.0110337749569359	NA	no	no
M12	C8	R1	kappa	73	23	55	66.1225277383719	0.027458820608504	NA	no	no
M12	C8	R1	delta	73	23	55	69.8586063524853	0.013187072942771	NA	yes	no
M12	C0	R2	lambda	73	31	47	115.871880432635	4.03466470714209e-05	1713.87188043264	no	no
M12	C0	R2	kappa	73	31	47	120.525954022221	1.23761081333162e-05	1718.52595402222	no	no
M12	C0	R2	delta	73	31	47	105.655122672959	0.000460305326473898	1703.65512267296	yes	no
M12	C1	R2	lambda	73	30	48	87.4550079276303	0.0118879004102148	2535.45500792763	no	no
M12	C1	R2	kappa	73	30	48	87.8924138684609	0.0109575642053223	2535.89241386846	no	no
M12	C1	R2	delta	73	30	48	85.4287704439015	0.0172011045987704	2533.4287704439	yes	no
M12	C2	R2	lambda	73	29	49	79.6025088330474	0.0314355532404123	5077.60250883305	no	no
M12	C2	R2	kappa	73	29	49	79.2714022492213	0.0332431781519378	5077.27140224922	no	no
M12	C2	R2	delta	73	29	49	76.0331122071804	0.0562279412713522	5074.03311220718	yes	no
M12	C3	R2	lambda	73	29	49	79.2862317535593	0.0331603190662714	5077.28623175356	no	no
M12	C3	R2	kappa	73	29	49	77.1855164646439	0.0468459077729994	5075.18551646464	no	no
M12	C3	R2	delta	73	29	49	81.8125927908324	0.0214295620980549	5079.81259279083	yes	no
M12	C4	R2	lambda	73	28	50	75.8789901004148	0.0396684792544482	Inf	no	no
M12	C4	R2	kappa	73	28	50	75.326942739123	0.0434687381569018	Inf	no	no
M12	C4	R2	delta	73	28	50	75.3420286566784	0.0433608666478772	Inf	yes	no
M12	C5	R2	lambda	73	25	53	52.1357679801377	0.390849416593661	NA	no	yes
M12	C5	R2	kappa	73	25	53	49.7221926102688	0.484473870586088	NA	no	yes
M12	C5	R2	delta	73	25	53	45.7517811978965	0.644411225254673	NA	yes	no
M12	C6	R2	lambda	73	19	59	35.648920699092	0.578670316728362	NA	no	yes
M12	C6	R2	kappa	73	19	59	33.295173128761	0.686634336430825	NA	no	yes
M12	C6	R2	delta	73	19	59	26.5208586068952	0.919305038296438	NA	yes	no
M12	C7	R2	lambda	73	19	59	39.5407228632554	0.401018356444346	NA	no	yes
M12	C7	R2	kappa	73	19	59	32.9971842221702	0.699770452344322	NA	no	yes
M12	C7	R2	delta	73	19	59	31.9169865165677	0.745785442826561	NA	yes	no
M12	C8	R2	lambda	73	13	65	26.0743300140016	0.459024734621845	NA	no	yes
M12	C8	R2	kappa	73	13	65	24.1360937682122	0.568183367329119	NA	no	yes
M12	C8	R2	delta	73	13	65	17.730438431852	0.885359431402893	NA	yes	no
M3	C0	R1	lambda	74	43	35	235.151899116635	8.88178419700125e-16	473.151899116635	no	no
M3	C0	R1	kappa	74	43	35	230.819718791677	3.44169137633799e-15	468.819718791677	no	no
M3	C0	R1	delta	74	43	35	198.583867183689	6.82915946015328e-11	436.583867183689	yes	no
M3	C1	R1	lambda	74	42	36	191.456407045544	2.29739893775616e-10	453.742121331258	no	no
M3	C1	R1	kappa	74	42	36	174.65655822074	2.5374597645289e-08	436.942272506454	no	no
M3	C1	R1	delta	74	42	36	165.533601347409	2.82000626850021e-07	427.819315633123	yes	no
M3	C2	R1	lambda	74	41	37	182.86441145271	1.16832432617286e-09	473.172103760403	no	no
M3	C2	R1	kappa	74	41	37	163.352687362517	2.41948611701126e-07	453.66037967021	no	no
M3	C2	R1	delta	74	41	37	154.827199063766	2.11546448025679e-06	445.134891371458	yes	no
M3	C3	R1	lambda	74	41	37	177.742934310541	4.95933405453286e-09	468.050626618233	no	no
M3	C3	R1	kappa	74	41	37	160.661931817046	4.8522556062025e-07	450.969624124738	no	no
M3	C3	R1	delta	74	41	37	163.344082114634	2.42491650981336e-07	453.651774422326	yes	no
M3	C4	R1	lambda	74	40	38	173.206315896889	7.86930620666482e-09	496.206315896889	no	no
M3	C4	R1	kappa	74	40	38	157.053119880933	6.03567987256248e-07	480.053119880933	no	no
M3	C4	R1	delta	74	40	38	154.226835325531	1.24195363837565e-06	477.226835325531	yes	no
M3	C5	R1	lambda	74	37	41	143.773710220805	2.18583253830396e-06	608.440376887472	no	no
M3	C5	R1	kappa	74	37	41	93.7503964523065	0.0603597483465579	558.417063118973	no	yes
M3	C5	R1	delta	74	37	41	87.0316239047257	0.14272692427705	551.698290571392	yes	no
M3	C6	R1	lambda	74	31	47	90.1029583747481	0.011380273416505	1688.10295837475	no	no
M3	C6	R1	kappa	74	31	47	72.5417801919818	0.169308871884617	1670.54178019198	no	yes
M3	C6	R1	delta	74	31	47	61.4472589853395	0.495941724349523	1659.44725898534	yes	no
M3	C7	R1	lambda	74	31	47	117.453724575795	2.71304358827607e-05	1715.4537245758	no	no
M3	C7	R1	kappa	74	31	47	72.9706864187479	0.160717351805862	1670.97068641875	no	yes
M3	C7	R1	delta	74	31	47	79.2157043225994	0.0692984264991326	1677.2157043226	yes	no
M3	C8	R1	lambda	74	25	53	98.3629141918257	5.3432379642393e-05	NA	no	no
M3	C8	R1	kappa	74	25	53	59.6808253075223	0.164148685729653	NA	no	yes
M3	C8	R1	delta	74	25	53	56.8006067319984	0.236541393548888	NA	yes	no
M3	C0	R2	lambda	74	33	45	122.999831081853	2.62931106062014e-05	1040.99983108185	no	no
M3	C0	R2	kappa	74	33	45	125.388997529227	1.447062294202e-05	1043.38899752923	no	no
M3	C0	R2	delta	74	33	45	110.368730816271	0.00050914581603434	1028.36873081627	yes	no
M3	C1	R2	lambda	74	32	46	98.0366790702844	0.00398300857498024	1271.03667907028	no	no
M3	C1	R2	kappa	74	32	46	90.1924362233176	0.0171961279280763	1263.19243622332	no	no
M3	C1	R2	delta	74	32	46	89.5623595353039	0.0191826491003267	1262.5623595353	yes	no
M3	C2	R2	lambda	74	31	47	92.5186329819597	0.00723128515863958	1690.51863298196	no	no
M3	C2	R2	kappa	74	31	47	83.8509116173243	0.0337535593749748	1681.85091161732	no	no
M3	C2	R2	delta	74	31	47	82.6379537096017	0.041048408142796	1680.6379537096	yes	no
M3	C3	R2	lambda	74	31	47	92.482298330904	0.00728173134889942	1690.4822983309	no	no
M3	C3	R2	kappa	74	31	47	82.2218021959969	0.0438462608224962	1680.221802196	no	no
M3	C3	R2	delta	74	31	47	87.0453566773871	0.0196808401310657	1685.04535667739	yes	no
M3	C4	R2	lambda	74	30	48	89.1450542758404	0.00864790627977974	2537.14505427584	no	no
M3	C4	R2	kappa	74	30	48	79.6574017940453	0.0456575678244335	2527.65740179405	no	no
M3	C4	R2	delta	74	30	48	81.0457018565265	0.0364894906667692	2529.04570185653	yes	no
M3	C5	R2	lambda	74	27	51	55.1259720262604	0.431837242084942	NA	no	yes
M3	C5	R2	kappa	74	27	51	50.6229204177606	0.605437274235607	NA	no	yes
M3	C5	R2	delta	74	27	51	45.0763465559004	0.801224578856709	NA	yes	no
M3	C6	R2	lambda	74	21	57	43.6626403734337	0.400654286000671	NA	no	yes
M3	C6	R2	kappa	74	21	57	35.8432762474491	0.736946209953887	NA	no	yes
M3	C6	R2	delta	74	21	57	28.6482290596112	0.942166582427403	NA	yes	no
M3	C7	R2	lambda	74	21	57	44.6904517812826	0.359442089008566	NA	no	yes
M3	C7	R2	kappa	74	21	57	36.7178481223271	0.701536426825467	NA	no	yes
M3	C7	R2	delta	74	21	57	33.8015739026353	0.812281516504396	NA	yes	no
M3	C8	R2	lambda	74	15	63	31.1562853011395	0.407753041114207	NA	no	yes
M3	C8	R2	kappa	74	15	63	26.8079704356505	0.63333589041123	NA	no	yes
M3	C8	R2	delta	74	15	63	20.0078438081539	0.916337125443619	NA	yes	no
M8	C0	R1	lambda	74	42	36	230.772918843918	1.22124532708767e-15	493.058633129632	no	no
M8	C0	R1	kappa	74	42	36	230.419679302393	1.4432899320127e-15	492.705393588107	no	no
M8	C0	R1	delta	74	42	36	199.583722613914	2.11027861851676e-11	461.869436899629	yes	no
M8	C1	R1	lambda	74	41	37	187.077426772827	3.47789796961706e-10	477.385119080519	no	no
M8	C1	R1	kappa	74	41	37	174.256518731456	1.30330732872608e-08	464.564211039148	no	no
M8	C1	R1	delta	74	41	37	166.533456777634	1.04897250885472e-07	456.841149085326	yes	no
M8	C2	R1	lambda	74	40	38	178.485431179995	1.77169623416518e-09	501.485431179995	no	no
M8	C2	R1	kappa	74	40	38	162.952647873233	1.28893542727937e-07	485.952647873233	no	no
M8	C2	R1	delta	74	40	38	155.827054493991	8.26634413697569e-07	478.827054493991	yes	no
M8	C3	R1	lambda	74	40	38	173.363954037818	7.53029671951566e-09	496.363954037818	no	no
M8	C3	R1	kappa	74	40	38	160.261892327771	2.62253007199398e-07	483.261892327771	no	no
M8	C3	R1	delta	74	40	38	164.343937544859	8.89221005717644e-08	487.343937544859	yes	no
M8	C4	R1	lambda	74	39	39	168.827335624166	1.19526291086913e-08	530.46369926053	no	no
M8	C4	R1	kappa	74	39	39	156.653080391658	3.2533685401237e-07	518.289444028022	no	no
M8	C4	R1	delta	74	39	39	155.226690755756	4.72691661923541e-07	516.86305439212	yes	no
M8	C5	R1	lambda	74	36	42	139.394729948088	3.31745601100941e-06	674.894729948088	no	no
M8	C5	R1	kappa	74	36	42	93.3503569630225	0.0461914357705779	628.850356963022	no	no
M8	C5	R1	delta	74	36	42	88.0314793349506	0.096355228658053	623.531479334951	yes	no
M8	C6	R1	lambda	74	30	48	85.7239781020329	0.016313309706277	2533.72397810203	no	no
M8	C6	R1	kappa	74	30	48	72.1417407026976	0.135380915156761	2520.1417407027	no	yes
M8	C6	R1	delta	74	30	48	62.4471144155643	0.3893069453125	2510.44711441556	yes	no
M8	C7	R1	lambda	74	30	48	113.074744303073	4.12400700321447e-05	2561.07474430307	no	no
M8	C7	R1	kappa	74	30	48	72.5706469294725	0.128005511104139	2520.57064692947	no	yes
M8	C7	R1	delta	74	30	48	80.2155597528243	0.0417579824806233	2528.21555975282	yes	no
M8	C8	R1	lambda	74	24	54	93.983933919103	8.17998588155122e-05	NA	no	no
M8	C8	R1	kappa	74	24	54	59.2807858182468	0.127421780574615	NA	no	yes
M8	C8	R1	delta	74	24	54	57.8004621622233	0.157132610954959	NA	yes	no
M8	C0	R2	lambda	74	32	46	118.620850809136	3.98511586795491e-05	1291.62085080914	no	no
M8	C0	R2	kappa	74	32	46	124.988958039942	7.95525161600974e-06	1297.98895803994	no	no
M8	C0	R2	delta	74	32	46	111.368586246496	0.000225923738965128	1284.3685862465	yes	no
M8	C1	R2	lambda	74	31	47	93.657698797567	0.0058036585689476	1691.65769879757	no	no
M8	C1	R2	kappa	74	31	47	89.7923967340337	0.0120477075082437	1687.79239673403	no	no
M8	C1	R2	delta	74	31	47	90.5622149655288	0.0104546796285103	1688.56221496553	yes	no
M8	C2	R2	lambda	74	30	48	88.1396527092446	0.0104614756548288	2536.13965270924	no	no
M8	C2	R2	kappa	74	30	48	83.4508721280401	0.0243494859169489	2531.45087212804	no	no
M8	C2	R2	delta	74	30	48	83.6378091398266	0.0235760225868491	2531.63780913983	yes	no
M8	C3	R2	lambda	74	30	48	88.1033180581813	0.010533076468072	2536.10331805818	no	no
M8	C3	R2	kappa	74	30	48	81.8217627067214	0.0320955865990359	2529.82176270672	no	no
M8	C3	R2	delta	74	30	48	88.045212107612	0.0106485072460749	2536.04521210761	yes	no
M8	C4	R2	lambda	74	29	49	84.7660740031177	0.0125096077769401	5082.76607400312	no	no
M8	C4	R2	kappa	74	29	49	79.2573623047698	0.0333217920010339	5077.25736230477	no	no
M8	C4	R2	delta	74	29	49	82.0455572867513	0.020560816956039	5080.04555728675	yes	no
M8	C5	R2	lambda	74	26	52	50.7469917535431	0.523247320537318	NA	no	yes
M8	C5	R2	kappa	74	26	52	50.2228809284767	0.544060077429196	NA	no	yes
M8	C5	R2	delta	74	26	52	46.0762019861252	0.70486833397373	NA	yes	no
M8	C6	R2	lambda	74	20	58	39.2836601007186	0.502329006284252	NA	no	yes
M8	C6	R2	kappa	74	20	58	35.4432367581648	0.675392031863344	NA	no	yes
M8	C6	R2	delta	74	20	58	29.6480844898361	0.88479719073925	NA	yes	no
M8	C7	R2	lambda	74	20	58	40.3114715085599	0.456478786851349	NA	no	yes
M8	C7	R2	kappa	74	20	58	36.3178086330517	0.63676700726139	NA	no	yes
M8	C7	R2	delta	74	20	58	34.8014293328602	0.702996156440702	NA	yes	no
M8	C8	R2	lambda	74	14	64	26.7773050284168	0.530397567208103	NA	no	yes
M8	C8	R2	kappa	74	14	64	26.407930946375	0.550632496500295	NA	no	yes
M8	C8	R2	delta	74	14	64	21.0076992383788	0.825027896345984	NA	yes	no
M12	C0	R1	lambda	74	41	37	229.874626747901	5.55111512312578e-16	520.182319055594	no	no
M12	C0	R1	kappa	74	41	37	228.729462362104	8.88178419700125e-16	519.037154669797	no	no
M12	C0	R1	delta	74	41	37	197.526714133595	1.58690838247821e-11	487.834406441287	yes	no
M12	C1	R1	lambda	74	40	38	186.17913467681	1.90384374931796e-10	509.17913467681	no	no
M12	C1	R1	kappa	74	40	38	172.566301791167	9.40686428752002e-09	495.566301791167	no	no
M12	C1	R1	delta	74	40	38	164.476448297315	8.58211934851028e-08	487.476448297315	yes	no
M12	C2	R1	lambda	74	39	39	177.587139083976	9.86343340336759e-10	539.22350272034	no	no
M12	C2	R1	kappa	74	39	39	161.262430932945	9.53622790733633e-08	522.898794569308	no	no
M12	C2	R1	delta	74	39	39	153.770046013671	6.90107276546392e-07	515.406409650035	yes	no
M12	C3	R1	lambda	74	39	39	172.465661941801	4.28890434278628e-09	534.102025578164	no	no
M12	C3	R1	kappa	74	39	39	158.571675387481	1.95921684209566e-07	520.208039023844	no	no
M12	C3	R1	delta	74	39	39	162.28692906454	7.23052837603433e-08	523.923292700903	yes	no
M12	C4	R1	lambda	74	38	40	167.929043528149	6.80863299074019e-09	575.929043528149	no	no
M12	C4	R1	kappa	74	38	40	154.962863451368	2.42569038522156e-07	562.962863451368	no	no
M12	C4	R1	delta	74	38	40	153.169682275437	3.90374983338937e-07	561.169682275437	yes	no
M12	C5	R1	lambda	74	35	43	138.496437852071	2.05223232674356e-06	765.0678664235	no	no
M12	C5	R1	kappa	74	35	43	91.6601400227339	0.0422648013985809	718.231568594162	no	no
M12	C5	R1	delta	74	35	43	85.9744708546315	0.094323490814493	712.54589942606	yes	no
M12	C6	R1	lambda	74	29	49	84.8256860060141	0.0123707320712232	5082.82568600601	no	no
M12	C6	R1	kappa	74	29	49	70.4515237624092	0.126455690265142	5068.45152376241	no	yes
M12	C6	R1	delta	74	29	49	60.3901059352452	0.389478457844278	5058.39010593525	yes	no
M12	C7	R1	lambda	74	29	49	112.176452207056	2.58432064451641e-05	5110.17645220706	no	no
M12	C7	R1	kappa	74	29	49	70.8804299891825	0.119354401054867	5068.88042998918	no	yes
M12	C7	R1	delta	74	29	49	78.1585512725052	0.0399986823418441	5076.15855127251	yes	no
M12	C8	R1	lambda	74	23	55	93.0856418230859	4.93070729019607e-05	NA	no	no
M12	C8	R1	kappa	74	23	55	57.5905688779569	0.117445530155908	NA	no	yes
M12	C8	R1	delta	74	23	55	55.7434536819041	0.153800713188897	NA	yes	no
M12	C0	R2	lambda	74	31	47	117.722558713119	2.53483224958995e-05	1715.72255871312	no	no
M12	C0	R2	kappa	74	31	47	123.298741099654	6.00118136051542e-06	1721.29874109965	no	no
M12	C0	R2	delta	74	31	47	109.311577766176	0.000197828651637533	1707.31157776618	yes	no
M12	C1	R2	lambda	74	30	48	92.7594067015504	0.00425207500665747	2540.75940670155	no	no
M12	C1	R2	kappa	74	30	48	88.1021797937451	0.010535326713795	2536.10217979375	no	no
M12	C1	R2	delta	74	30	48	88.5052064852096	0.00976539085142547	2536.50520648521	yes	no
M12	C2	R2	lambda	74	29	49	87.2413606132257	0.00779361974899828	5085.24136061323	no	no
M12	C2	R2	kappa	74	29	49	81.7606551877517	0.0216276401494785	5079.76065518775	no	no
M12	C2	R2	delta	74	29	49	81.5808006595074	0.0223262092718705	5079.58080065951	yes	no
M12	C3	R2	lambda	74	29	49	87.2050259621642	0.00784904794090313	5085.20502596216	no	no
M12	C3	R2	kappa	74	29	49	80.1315457664315	0.0287256607448462	5078.13154576643	no	no
M12	C3	R2	delta	74	29	49	85.9882036272928	0.00992760419627181	5083.98820362729	yes	no
M12	C4	R2	lambda	74	28	50	83.8677819071006	0.00933509135657828	Inf	no	no
M12	C4	R2	kappa	74	28	50	77.5671453644799	0.0297765425498517	Inf	no	no
M12	C4	R2	delta	74	28	50	79.9885488064322	0.0193792584555347	Inf	yes	no
M12	C5	R2	lambda	74	25	53	49.8486996575265	0.479423283582433	NA	no	yes
M12	C5	R2	kappa	74	25	53	48.532663988188	0.532398564672629	NA	no	yes
M12	C5	R2	delta	74	25	53	44.0191935058061	0.71100617346513	NA	yes	no
M12	C6	R2	lambda	74	19	59	38.3853680046997	0.452020364518712	NA	no	yes
M12	C6	R2	kappa	74	19	59	33.7530198178765	0.666145562067157	NA	no	yes
M12	C6	R2	delta	74	19	59	27.591076009517	0.893646964451905	NA	yes	no
M12	C7	R2	lambda	74	19	59	39.4131794125428	0.40653428012797	NA	no	yes
M12	C7	R2	kappa	74	19	59	34.6275916927618	0.626187507017536	NA	no	yes
M12	C7	R2	delta	74	19	59	32.7444208525411	0.7107748940423	NA	yes	no
M12	C8	R2	lambda	74	13	65	25.8790129323997	0.469770603198717	NA	no	yes
M12	C8	R2	kappa	74	13	65	24.7177140060851	0.534995735420283	NA	no	yes
M12	C8	R2	delta	74	13	65	18.9506907580596	0.838504777793058	NA	yes	no
M3	C0	R1	lambda	75	43	35	236.499259248601	5.55111512312578e-16	474.499259248601	no	no
M3	C0	R1	kappa	75	43	35	222.329525022393	5.09592368302947e-14	460.329525022393	no	no
M3	C0	R1	delta	75	43	35	222.862899108687	4.30766533554561e-14	460.862899108687	yes	no
M3	C1	R1	lambda	75	42	36	198.712185668862	2.7348012743289e-11	460.997899954576	no	no
M3	C1	R1	kappa	75	42	36	177.474614224374	1.17986204140053e-08	439.760328510089	no	no
M3	C1	R1	delta	75	42	36	192.010158935428	1.95674143554925e-10	454.295873221142	yes	no
M3	C2	R1	lambda	75	41	37	194.822166352285	3.56652485322684e-11	485.129858659977	no	no
M3	C2	R1	kappa	75	41	37	174.163649063469	1.33701297810873e-08	464.471341371162	no	no
M3	C2	R1	delta	75	41	37	184.980657170801	6.37231822864237e-10	475.288349478493	yes	no
M3	C3	R1	lambda	75	41	37	191.672469778654	9.073564122275e-11	481.980162086347	no	no
M3	C3	R1	kappa	75	41	37	172.233328411298	2.26752880916337e-08	462.541020718991	no	no
M3	C3	R1	delta	75	41	37	191.83563351951	8.64727178750968e-11	482.143325827202	yes	no
M3	C4	R1	lambda	75	40	38	187.228870015749	1.39721012537564e-10	510.228870015749	no	no
M3	C4	R1	kappa	75	40	38	168.690960302836	2.74153091339713e-08	491.690960302836	no	no
M3	C4	R1	delta	75	40	38	184.635193092658	2.99450353402619e-10	507.635193092658	yes	no
M3	C5	R1	lambda	75	37	41	116.597549660647	0.00116473016572416	581.264216327313	no	no
M3	C5	R1	kappa	75	37	41	95.9215242574208	0.0442682542930989	560.588190924087	no	no
M3	C5	R1	delta	75	37	41	116.298400737249	0.00123745629930139	580.965067403915	yes	no
M3	C6	R1	lambda	75	31	47	94.0629371752173	0.00536192669664248	1692.06293717522	no	no
M3	C6	R1	kappa	75	31	47	76.8678699541112	0.0967883885164547	1674.86786995411	no	yes
M3	C6	R1	delta	75	31	47	88.2880981186105	0.0158097517611977	1686.28809811861	yes	no
M3	C7	R1	lambda	75	31	47	124.028817841293	4.94818842300404e-06	1722.02881784129	no	no
M3	C7	R1	kappa	75	31	47	81.0923671053214	0.0522753125928473	1679.09236710532	no	yes
M3	C7	R1	delta	75	31	47	93.5962351116189	0.00587351746488707	1691.59623511162	yes	no
M3	C8	R1	lambda	75	25	53	73.2307232455268	0.0177811562917112	NA	no	no
M3	C8	R1	kappa	75	25	53	66.5707014946828	0.0584484626140963	NA	no	yes
M3	C8	R1	delta	75	25	53	74.4145281013731	0.0141365020080587	NA	yes	no
M3	C0	R2	lambda	75	33	45	127.007311594738	9.59764250885176e-06	1045.00731159474	no	no
M3	C0	R2	kappa	75	33	45	117.202248338793	0.000106872265596802	1035.20224833879	no	no
M3	C0	R2	delta	75	33	45	122.591957029342	2.90832382441319e-05	1040.59195702934	yes	no
M3	C1	R2	lambda	75	32	46	97.2518326590208	0.00464828938508977	1270.25183265902	no	no
M3	C1	R2	kappa	75	32	46	87.2209090090117	0.0284736656752962	1260.22090900901	no	no
M3	C1	R2	delta	75	32	46	102.314033371642	0.00166622388832027	1275.31403337164	yes	no
M3	C2	R2	lambda	75	31	47	94.912944193918	0.0045345184284572	1692.91294419392	no	no
M3	C2	R2	kappa	75	31	47	86.0839779425883	0.0232336543762656	1684.08397794259	no	no
M3	C2	R2	delta	75	31	47	97.3624814366689	0.00276546051045157	1695.36248143667	yes	no
M3	C3	R2	lambda	75	31	47	92.8768051493967	0.00675090673061873	1690.8768051494	no	no
M3	C3	R2	kappa	75	31	47	90.9267487691379	0.00976934765099369	1688.92674876914	no	no
M3	C3	R2	delta	75	31	47	102.021092792264	0.00103212657633511	1700.02109279226	yes	no
M3	C4	R2	lambda	75	30	48	89.9540695229041	0.00740269564975382	2537.9540695229	no	no
M3	C4	R2	kappa	75	30	48	88.6862538911704	0.0094365227865314	2536.68625389117	no	no
M3	C4	R2	delta	75	30	48	96.7088200357626	0.00187438895313552	2544.70882003576	yes	no
M3	C5	R2	lambda	75	27	51	57.7441009807656	0.338662634179881	NA	no	yes
M3	C5	R2	kappa	75	27	51	49.6084409954789	0.644293520049233	NA	no	yes
M3	C5	R2	delta	75	27	51	58.240197723766	0.322185600509085	NA	yes	no
M3	C6	R2	lambda	75	21	57	44.6898136933676	0.359467036096837	NA	no	yes
M3	C6	R2	kappa	75	21	57	37.6879011717804	0.660624737573143	NA	no	yes
M3	C6	R2	delta	75	21	57	39.7383008175485	0.57071498544309	NA	yes	no
M3	C7	R2	lambda	75	21	57	42.5588442628044	0.446919763870599	NA	no	yes
M3	C7	R2	kappa	75	21	57	40.4393137820522	0.539587094822969	NA	no	yes
M3	C7	R2	delta	75	21	57	42.6639004245017	0.442440223237133	NA	yes	no
M3	C8	R2	lambda	75	15	63	33.0359808520023	0.320982701030087	NA	no	yes
M3	C8	R2	kappa	75	15	63	29.7173775125079	0.480194414944917	NA	no	yes
M3	C8	R2	delta	75	15	63	28.1390040003608	0.563070677596221	NA	yes	no
M8	C0	R1	lambda	75	42	36	232.120278970097	7.7715611723761e-16	494.405993255811	no	no
M8	C0	R1	kappa	75	42	36	221.683219580597	2.33146835171283e-14	483.968933866312	no	no
M8	C0	R1	delta	75	42	36	221.391132504099	2.55351295663786e-14	483.676846789813	yes	no
M8	C1	R1	lambda	75	41	37	194.333205390364	4.12562206619782e-11	484.640897698056	no	no
M8	C1	R1	kappa	75	41	37	176.828308782579	6.39927633105941e-09	467.136001090271	no	no
M8	C1	R1	delta	75	41	37	190.538392330839	1.26678334488872e-10	480.846084638531	yes	no
M8	C2	R1	lambda	75	40	38	190.443186073787	5.37871969186199e-11	513.443186073787	no	no
M8	C2	R1	kappa	75	40	38	173.517343621678	7.21423709659774e-09	496.517343621678	no	no
M8	C2	R1	delta	75	40	38	183.508890566212	4.16007006620589e-10	506.508890566212	yes	no
M8	C3	R1	lambda	75	40	38	187.29348950016	1.3707979196198e-10	510.29348950016	no	no
M8	C3	R1	kappa	75	40	38	171.587022969508	1.23484330538659e-08	494.587022969508	no	no
M8	C3	R1	delta	75	40	38	190.363866914922	5.50763878948146e-11	513.363866914922	yes	no
M8	C4	R1	lambda	75	39	39	182.849889737255	2.11102579861233e-10	544.486253373618	no	no
M8	C4	R1	kappa	75	39	39	168.044654861045	1.48689051071571e-08	529.681018497409	no	no
M8	C4	R1	delta	75	39	39	183.16342648807	1.92391436115713e-10	544.799790124434	yes	no
M8	C5	R1	lambda	75	36	42	112.218569382149	0.00170311910986298	647.718569382149	no	no
M8	C5	R1	kappa	75	36	42	95.2752188156253	0.0345998013220455	630.775218815625	no	no
M8	C5	R1	delta	75	36	42	114.82663413266	0.00100175420976911	650.32663413266	yes	no
M8	C6	R1	lambda	75	30	48	89.6839568967197	0.00779885696990457	2537.68395689672	no	no
M8	C6	R1	kappa	75	30	48	76.2215645123202	0.0771119045629352	2524.22156451232	no	yes
M8	C6	R1	delta	75	30	48	86.816331514022	0.0133753191281462	2534.81633151402	yes	no
M8	C7	R1	lambda	75	30	48	119.649837562799	7.54490240084671e-06	2567.6498375628	no	no
M8	C7	R1	kappa	75	30	48	80.446061663531	0.0402331626475141	2528.44606166353	no	no
M8	C7	R1	delta	75	30	48	92.1244685070304	0.0048304527723616	2540.12446850703	yes	no
M8	C8	R1	lambda	75	24	54	68.8517429670321	0.0258134071507243	NA	no	no
M8	C8	R1	kappa	75	24	54	65.9243960528923	0.043870252684114	NA	no	no
M8	C8	R1	delta	75	24	54	72.9427614967845	0.0116282378802914	NA	yes	no
M8	C0	R2	lambda	75	32	46	122.628331316234	1.45877714051723e-05	1295.62833131623	no	no
M8	C0	R2	kappa	75	32	46	116.555942896997	6.60540626978845e-05	1289.555942897	no	no
M8	C0	R2	delta	75	32	46	121.120190424753	2.13714757694161e-05	1294.12019042475	yes	no
M8	C1	R2	lambda	75	31	47	92.872852380523	0.00675604408411101	1690.87285238052	no	no
M8	C1	R2	kappa	75	31	47	86.5746035672161	0.0213551079883102	1684.57460356722	no	no
M8	C1	R2	delta	75	31	47	100.842266767053	0.0013316520761294	1698.84226676705	yes	no
M8	C2	R2	lambda	75	30	48	90.5339639154204	0.0066138762302197	2538.53396391542	no	no
M8	C2	R2	kappa	75	30	48	85.4376725007973	0.0171737115683086	2533.4376725008	no	no
M8	C2	R2	delta	75	30	48	95.8907148320803	0.00222896915857163	2543.89071483208	yes	no
M8	C3	R2	lambda	75	30	48	88.497824870902	0.00977901857393193	2536.4978248709	no	no
M8	C3	R2	kappa	75	30	48	90.2804433273475	0.00694870363870237	2538.28044332735	no	no
M8	C3	R2	delta	75	30	48	100.549326187676	0.000811439404026837	2548.54932618768	yes	no
M8	C4	R2	lambda	75	29	49	85.5750892444094	0.0107403142731455	5083.57508924441	no	no
M8	C4	R2	kappa	75	29	49	88.0399484493799	0.00666258306839818	5086.03994844938	no	no
M8	C4	R2	delta	75	29	49	95.237053431174	0.00148869080794811	5093.23705343117	yes	no
M8	C5	R2	lambda	75	26	52	53.3651207022678	0.421523495088129	NA	no	yes
M8	C5	R2	kappa	75	26	52	48.9621355536834	0.594113700274801	NA	no	yes
M8	C5	R2	delta	75	26	52	56.7684311191774	0.301895310173226	NA	yes	no
M8	C6	R2	lambda	75	20	58	40.31083341487	0.456506893784005	NA	no	yes
M8	C6	R2	kappa	75	20	58	37.0415957299895	0.604184867582581	NA	no	yes
M8	C6	R2	delta	75	20	58	38.2665342129599	0.548465558199916	NA	yes	no
M8	C7	R2	lambda	75	20	58	38.1798639843097	0.552413084536764	NA	no	yes
M8	C7	R2	kappa	75	20	58	39.7930083402617	0.479474396909242	NA	no	yes
M8	C7	R2	delta	75	20	58	41.1921338199131	0.418229929346037	NA	yes	no
M8	C8	R2	lambda	75	14	64	28.6570005735076	0.430075702767323	NA	no	yes
M8	C8	R2	kappa	75	14	64	29.0710720707174	0.408929603541041	NA	no	yes
M8	C8	R2	delta	75	14	64	26.6672373957723	0.536418194324905	NA	yes	no
M12	C0	R1	lambda	75	41	37	231.221986877151	3.33066907387547e-16	521.529679184843	no	no
M12	C0	R1	kappa	75	41	37	220.48230530718	1.25455201782643e-14	510.789997614872	no	no
M12	C0	R1	delta	75	41	37	220.344532217207	1.31006316905768e-14	510.652224524899	yes	no
M12	C1	R1	lambda	75	40	38	193.434913297418	2.19105844578849e-11	516.434913297418	no	no
M12	C1	R1	kappa	75	40	38	175.627394509161	3.98807198376261e-09	498.627394509161	no	no
M12	C1	R1	delta	75	40	38	189.491792043947	7.14295289583333e-11	512.491792043947	yes	no
M12	C2	R1	lambda	75	39	39	189.544893980841	2.84426926455694e-11	551.181257617205	no	no
M12	C2	R1	kappa	75	39	39	172.316429348256	4.47448100793224e-09	533.95279298462	no	no
M12	C2	R1	delta	75	39	39	182.46229027932	2.36732855540822e-10	544.098653915684	yes	no
M12	C3	R1	lambda	75	39	39	186.395197407214	7.34602378926752e-11	548.031561043577	no	no
M12	C3	R1	kappa	75	39	39	170.38610869609	7.72027775042261e-09	532.022472332453	no	no
M12	C3	R1	delta	75	39	39	189.31726662803	3.04719582899793e-11	550.953630264393	yes	no
M12	C4	R1	lambda	75	38	40	181.951597644308	1.12923559392186e-10	589.951597644309	no	no
M12	C4	R1	kappa	75	38	40	166.843740587627	9.26026710867944e-09	574.843740587627	no	no
M12	C4	R1	delta	75	38	40	182.116826201178	1.07457376330444e-10	590.116826201178	yes	no
M12	C5	R1	lambda	75	35	43	111.320277289203	0.00122979890651942	737.891705860631	no	no
M12	C5	R1	kappa	75	35	43	94.0743045422078	0.029097819586635	720.645733113636	no	no
M12	C5	R1	delta	75	35	43	113.780033845768	0.000734949626406078	740.351462417197	yes	no
M12	C6	R1	lambda	75	29	49	88.7856648037734	0.00574489961314506	5086.78566480377	no	no
M12	C6	R1	kappa	75	29	49	75.0206502388981	0.0657334728942185	5073.0206502389	no	yes
M12	C6	R1	delta	75	29	49	85.7697312271301	0.0103501353166573	5083.76973122713	yes	no
M12	C7	R1	lambda	75	29	49	118.751545469853	4.53287262403013e-06	5116.75154546985	no	no
M12	C7	R1	kappa	75	29	49	79.2451473901127	0.0333903188217957	5077.24514739011	no	no
M12	C7	R1	delta	75	29	49	91.0778682201385	0.00360485889723072	5089.07786822014	yes	no
M12	C8	R1	lambda	75	23	55	67.953450874086	0.0192995341482813	NA	no	no
M12	C8	R1	kappa	75	23	55	64.7234817794741	0.0356206558762487	NA	no	no
M12	C8	R1	delta	75	23	55	71.8961612098926	0.00864389309947255	NA	yes	no
M12	C0	R2	lambda	75	31	47	121.730039223288	9.05404158890732e-06	1719.73003922329	no	no
M12	C0	R2	kappa	75	31	47	115.35502862358	4.5882104518169e-05	1713.35502862358	no	no
M12	C0	R2	delta	75	31	47	120.073590137861	1.39082656311906e-05	1718.07359013786	yes	no
M12	C1	R2	lambda	75	30	48	91.974560287577	0.00497725232855406	2539.97456028758	no	no
M12	C1	R2	kappa	75	30	48	85.3736892937986	0.0173714708983876	2533.3736892938	no	no
M12	C1	R2	delta	75	30	48	99.7956664801614	0.000959243823101197	2547.79566648016	yes	no
M12	C2	R2	lambda	75	29	49	89.6356718224741	0.00484200227672837	5087.63567182247	no	no
M12	C2	R2	kappa	75	29	49	84.2367582273753	0.0138061023782658	5082.23675822738	no	no
M12	C2	R2	delta	75	29	49	94.8441145451884	0.00162176002735048	5092.84411454519	yes	no
M12	C3	R2	lambda	75	29	49	87.5995327779558	0.0072661429150972	5085.59953277796	no	no
M12	C3	R2	kappa	75	29	49	89.0795290539292	0.00541648435570019	5087.07952905393	no	no
M12	C3	R2	delta	75	29	49	99.5027259007836	0.000572422802623374	5097.50272590078	yes	no
M12	C4	R2	lambda	75	28	50	84.6767971514632	0.00796589658590874	Inf	no	no
M12	C4	R2	kappa	75	28	50	86.8390341759616	0.00516063169004566	Inf	no	no
M12	C4	R2	delta	75	28	50	94.1904531442822	0.00106283602586099	Inf	yes	no
M12	C5	R2	lambda	75	25	53	52.4668286093218	0.378584783070666	NA	no	yes
M12	C5	R2	kappa	75	25	53	47.7612212802659	0.563688887680126	NA	no	yes
M12	C5	R2	delta	75	25	53	55.7218308322855	0.268345288016161	NA	yes	no
M12	C6	R2	lambda	75	19	59	39.4125413219237	0.406561953413221	NA	no	yes
M12	C6	R2	kappa	75	19	59	35.8406814565674	0.569700441086302	NA	no	yes
M12	C6	R2	delta	75	19	59	37.219933926068	0.505346542113753	NA	yes	no
M12	C7	R2	lambda	75	19	59	37.2815718913635	0.502492441638812	NA	no	yes
M12	C7	R2	kappa	75	19	59	38.5920940668435	0.442735862325029	NA	no	yes
M12	C7	R2	delta	75	19	59	40.1455335330212	0.375303434795268	NA	yes	no
M12	C8	R2	lambda	75	13	65	27.7587084805614	0.370433310285909	NA	no	yes
M12	C8	R2	kappa	75	13	65	27.8701577972992	0.364877297722931	NA	no	yes
M12	C8	R2	delta	75	13	65	25.6206371088804	0.484102128871394	NA	yes	no
M3	C0	R1	lambda	76	43	35	225.401884902217	1.93178806284777e-14	463.401884902217	no	no
M3	C0	R1	kappa	76	43	35	206.921486362916	5.78204151224782e-12	444.921486362916	no	no
M3	C0	R1	delta	76	43	35	191.141350638582	5.82907611068606e-10	429.141350638582	yes	no
M3	C1	R1	lambda	76	42	36	190.253607476697	3.25197313522096e-10	452.539321762411	yes	no
M3	C1	R1	kappa	76	42	36	165.600392590971	2.77186208097469e-07	427.886106876686	no	no
M3	C1	R1	delta	76	42	36	158.732932767232	1.57428526081915e-06	421.018647052946	yes	no
M3	C2	R1	lambda	76	41	37	185.291507825725	5.82697556872347e-10	475.599200133418	yes	no
M3	C2	R1	kappa	76	41	37	161.633817919226	3.77835521536696e-07	451.941510226918	no	no
M3	C2	R1	delta	76	41	37	151.088757068397	5.28608467820213e-06	441.396449376089	yes	no
M3	C3	R1	lambda	76	41	37	180.510051430164	2.27953544928994e-09	470.817743737856	yes	no
M3	C3	R1	kappa	76	41	37	161.171635008985	4.25638699397268e-07	451.479327316678	no	no
M3	C3	R1	delta	76	41	37	158.460440415278	8.50786161854522e-07	448.76813272297	yes	no
M3	C4	R1	lambda	76	40	38	175.164273998799	4.5442752893976e-09	498.164273998799	yes	no
M3	C4	R1	kappa	76	40	38	155.656413274532	8.63467525813455e-07	478.656413274532	no	no
M3	C4	R1	delta	76	40	38	149.968809277111	3.59873458477544e-06	472.968809277111	yes	no
M3	C5	R1	lambda	76	37	41	110.269017779242	0.00400511212126675	574.935684445908	yes	no
M3	C5	R1	kappa	76	37	41	86.2615224922909	0.155967714485464	550.928189158958	no	yes
M3	C5	R1	delta	76	37	41	85.3638951801271	0.17250024239999	550.030561846794	yes	no
M3	C6	R1	lambda	76	31	47	91.5342549300248	0.00871767046935334	1689.53425493002	no	no
M3	C6	R1	kappa	76	31	47	70.039652439874	0.225954579248864	1668.03965243987	no	yes
M3	C6	R1	delta	76	31	47	59.1892918500598	0.577767176613128	1657.18929185006	yes	no
M3	C7	R1	lambda	76	31	47	87.0540287357612	0.019651126963421	1685.05402873576	no	no
M3	C7	R1	kappa	76	31	47	72.8895062431745	0.16231873300682	1670.88950624317	no	yes
M3	C7	R1	delta	76	31	47	73.5415705105556	0.149779651730025	1671.54157051056	yes	no
M3	C8	R1	lambda	76	25	53	69.1147948220523	0.0378809347100698	NA	no	no
M3	C8	R1	kappa	76	25	53	58.2185243013035	0.198618756240753	NA	no	yes
M3	C8	R1	delta	76	25	53	51.9314986865383	0.39849836455348	NA	yes	no
M3	C0	R2	lambda	76	33	45	123.344198398727	2.41408151581135e-05	1041.34419839873	no	no
M3	C0	R2	kappa	76	33	45	112.986563821158	0.000283450938697971	1030.98656382116	no	no
M3	C0	R2	delta	76	33	45	107.797773862629	0.000890945070281424	1025.79777386263	yes	no
M3	C1	R2	lambda	76	32	46	95.885513571379	0.00605706842733145	1268.88551357138	no	no
M3	C1	R2	kappa	76	32	46	87.288159005122	0.0281595722820484	1260.28815900512	no	no
M3	C1	R2	delta	76	32	46	87.2504184384707	0.0283354644419199	1260.25041843847	yes	no
M3	C2	R2	lambda	76	31	47	93.5987068576059	0.00587069320445099	1691.59870685761	no	no
M3	C2	R2	kappa	76	31	47	85.1445834336215	0.0272426121140846	1683.14458343362	no	no
M3	C2	R2	delta	76	31	47	82.2344940784462	0.0437585736770018	1680.23449407845	yes	no
M3	C3	R2	lambda	76	31	47	92.8287403487801	0.0068136202628819	1690.82874034878	no	no
M3	C3	R2	kappa	76	31	47	85.3799296472484	0.026184879139549	1683.37992964725	no	no
M3	C3	R2	delta	76	31	47	86.0219340339998	0.0234813522923224	1684.021934034	yes	no
M3	C4	R2	lambda	76	30	48	89.0464773473883	0.00881207728825439	2537.04647734739	no	no
M3	C4	R2	kappa	76	30	48	81.0687501659999	0.036351830616662	2529.068750166	no	no
M3	C4	R2	delta	76	30	48	80.3073270906207	0.0411450640196339	2528.30732709062	yes	no
M3	C5	R2	lambda	76	27	51	54.6903126348468	0.448171329219435	NA	no	yes
M3	C5	R2	kappa	76	27	51	44.9704430386694	0.804417353896225	NA	no	yes
M3	C5	R2	delta	76	27	51	42.5993277696722	0.868642102700882	NA	yes	no
M3	C6	R2	lambda	76	21	57	42.8150710497593	0.436020250005123	NA	no	yes
M3	C6	R2	kappa	76	21	57	34.5019457168194	0.787746387481896	NA	no	yes
M3	C6	R2	delta	76	21	57	27.0685407644614	0.964121982495654	NA	yes	no
M3	C7	R2	lambda	76	21	57	44.5839831036359	0.363616156808687	NA	no	yes
M3	C7	R2	kappa	76	21	57	36.6364259361021	0.704898105049782	NA	no	yes
M3	C7	R2	delta	76	21	57	32.0191109439808	0.867633058915569	NA	yes	no
M3	C8	R2	lambda	76	15	63	31.071112986144	0.411917012546374	NA	no	yes
M3	C8	R2	kappa	76	15	63	25.9300464744722	0.678697344018488	NA	no	yes
M3	C8	R2	delta	76	15	63	19.4486903789906	0.930109987480015	NA	yes	no
M8	C0	R1	lambda	76	42	36	221.022904629364	2.87547763377916e-14	483.308618915079	no	no
M8	C0	R1	kappa	76	42	36	205.878758156435	3.17423864970579e-12	468.164472442149	no	no
M8	C0	R1	delta	76	42	36	197.722502120502	3.66756625069797e-11	460.008216406217	yes	no
M8	C1	R1	lambda	76	41	37	185.874627203841	4.92528795525971e-10	476.182319511533	yes	no
M8	C1	R1	kappa	76	41	37	164.557664384489	1.7657886774991e-07	454.865356692182	no	no
M8	C1	R1	delta	76	41	37	165.314084249152	1.44751990172054e-07	455.621776556845	yes	no
M8	C2	R1	lambda	76	40	38	180.912527552872	8.82874329199979e-10	503.912527552872	yes	no
M8	C2	R1	kappa	76	40	38	160.591089712742	2.40556226271949e-07	483.591089712742	no	no
M8	C2	R1	delta	76	40	38	157.669908550317	5.14811083318634e-07	480.669908550317	yes	no
M8	C3	R1	lambda	76	40	38	176.131071157304	3.45914674682035e-09	499.131071157304	yes	no
M8	C3	R1	kappa	76	40	38	160.128906802499	2.71551286346039e-07	483.128906802499	no	no
M8	C3	R1	delta	76	40	38	165.041591897198	7.37453257348974e-08	488.041591897198	yes	no
M8	C4	R1	lambda	76	39	39	170.785293725939	6.89934587239094e-09	532.421657362303	yes	no
M8	C4	R1	kappa	76	39	39	154.613685068045	5.54503792993266e-07	516.250048704409	no	no
M8	C4	R1	delta	76	39	39	156.549960759031	3.34276543112466e-07	518.186324395395	yes	no
M8	C5	R1	lambda	76	36	42	105.890037506386	0.00575269022052782	641.390037506386	yes	no
M8	C5	R1	kappa	76	36	42	85.2187942858089	0.136681188706258	620.718794285809	no	yes
M8	C5	R1	delta	76	36	42	91.9450466620476	0.0566114315766442	627.445046662048	yes	no
M8	C6	R1	lambda	76	30	48	87.1552746571717	0.0125661976992025	2535.15527465717	no	no
M8	C6	R1	kappa	76	30	48	68.9969242333902	0.199421925118376	2516.99692423339	no	yes
M8	C6	R1	delta	76	30	48	65.7704433319803	0.283931263536358	2513.77044333198	yes	no
M8	C7	R1	lambda	76	30	48	82.6750484629013	0.0278044894566849	2530.6750484629	no	no
M8	C7	R1	kappa	76	30	48	71.8467780366881	0.140636460860689	2519.84677803669	no	yes
M8	C7	R1	delta	76	30	48	80.1227219924761	0.0423860265935978	2528.12272199248	yes	no
M8	C8	R1	lambda	76	24	54	64.7358145491924	0.0538608441937434	NA	no	yes
M8	C8	R1	kappa	76	24	54	57.1757960948172	0.17110801393163	NA	no	yes
M8	C8	R1	delta	76	24	54	58.5126501684588	0.14225092592556	NA	yes	no
M8	C0	R2	lambda	76	32	46	118.965218125874	3.65995462306978e-05	1291.96521812587	no	no
M8	C0	R2	kappa	76	32	46	111.943835614676	0.000197695292040834	1284.94383561468	no	no
M8	C0	R2	delta	76	32	46	114.378925344549	0.000111456255586506	1287.37892534455	yes	no
M8	C1	R2	lambda	76	31	47	91.5065332985233	0.00876331246079809	1689.50653329852	no	no
M8	C1	R2	kappa	76	31	47	86.24543079864	0.0225999028672775	1684.24543079864	no	no
M8	C1	R2	delta	76	31	47	93.8315699203913	0.00561016913633539	1691.83156992039	yes	no
M8	C2	R2	lambda	76	30	48	89.2197265847529	0.00852541427531794	2537.21972658475	no	no
M8	C2	R2	kappa	76	30	48	84.1018552271377	0.0217493368933728	2532.10185522714	no	no
M8	C2	R2	delta	76	30	48	88.8156455603667	0.00920771594659653	2536.81564556037	yes	no
M8	C3	R2	lambda	76	30	48	88.4497600759202	0.0098681794302079	2536.44976007592	no	no
M8	C3	R2	kappa	76	30	48	84.337201440762	0.020871887977812	2532.33720144076	no	no
M8	C3	R2	delta	76	30	48	92.6030855159203	0.00438818196244817	2540.60308551592	yes	no
M8	C4	R2	lambda	76	29	49	84.6674970745284	0.0127423621411722	5082.66749707453	no	no
M8	C4	R2	kappa	76	29	49	80.0260219595135	0.0292491955822237	5078.02602195951	no	no
M8	C4	R2	delta	76	29	49	86.8884785725412	0.00834746045046586	5084.88847857254	yes	no
M8	C5	R2	lambda	76	26	52	50.3113323619911	0.540544379164739	NA	no	yes
M8	C5	R2	kappa	76	26	52	43.9277148321874	0.779456298249446	NA	no	yes
M8	C5	R2	delta	76	26	52	49.1804792515927	0.585470035233371	NA	yes	no
M8	C6	R2	lambda	76	20	58	38.4360907769063	0.540746646656207	NA	no	yes
M8	C6	R2	kappa	76	20	58	33.4592175103355	0.75795807987672	NA	no	yes
M8	C6	R2	delta	76	20	58	33.6496922463819	0.750422252941582	NA	yes	no
M8	C7	R2	lambda	76	20	58	40.205002830776	0.461175567552612	NA	no	yes
M8	C7	R2	kappa	76	20	58	35.5936977296158	0.668821256840879	NA	no	yes
M8	C7	R2	delta	76	20	58	38.6002624259013	0.533279919067166	NA	yes	no
M8	C8	R2	lambda	76	14	64	26.6921327132841	0.535055663635136	NA	no	yes
M8	C8	R2	kappa	76	14	64	24.8873182679858	0.633961441663701	NA	no	yes
M8	C8	R2	delta	76	14	64	26.0298418609111	0.571404161704879	NA	yes	no
M12	C0	R1	lambda	76	41	37	220.124612533773	1.3988810110277e-14	510.432304841465	no	no
M12	C0	R1	kappa	76	41	37	204.451375124901	1.93212112975516e-12	494.759067432593	no	no
M12	C0	R1	delta	76	41	37	191.044965640589	1.09153908134374e-10	481.352657948281	yes	no
M12	C1	R1	lambda	76	40	38	184.976335108249	2.70994782169964e-10	507.976335108249	yes	no
M12	C1	R1	kappa	76	40	38	163.130281352956	1.22945167380095e-07	486.130281352956	no	no
M12	C1	R1	delta	76	40	38	158.636547769239	4.00774150866035e-07	481.636547769239	yes	no
M12	C2	R1	lambda	76	39	39	180.014235457278	4.86314877257144e-10	541.650599093642	yes	no
M12	C2	R1	kappa	76	39	39	159.16370668121	1.67362385838921e-07	520.800070317574	no	no
M12	C2	R1	delta	76	39	39	150.992372070404	1.40745184973312e-06	512.628735706768	yes	no
M12	C3	R1	lambda	76	39	39	175.232779061711	1.94595128899522e-09	536.869142698075	yes	no
M12	C3	R1	kappa	76	39	39	158.701523770966	1.89275146555978e-07	520.33788740733	no	no
M12	C3	R1	delta	76	39	39	158.364055417285	2.07027145537886e-07	520.000419053649	yes	no
M12	C4	R1	lambda	76	38	40	169.887001630346	3.89492027519367e-09	577.887001630346	yes	no
M12	C4	R1	kappa	76	38	40	153.186302036512	3.88665614470263e-07	561.186302036512	no	no
M12	C4	R1	delta	76	38	40	149.872424279118	9.24781057065616e-07	557.872424279118	yes	no
M12	C5	R1	lambda	76	35	43	104.991745410794	0.00431664784007602	731.563173982223	yes	no
M12	C5	R1	kappa	76	35	43	83.7914112542755	0.124599163955362	710.362839825704	no	yes
M12	C5	R1	delta	76	35	43	85.2675101821343	0.103414271347389	711.838938753563	yes	no
M12	C6	R1	lambda	76	29	49	86.2569825615774	0.00942939144739874	5084.25698256158	no	no
M12	C6	R1	kappa	76	29	49	67.5695412018586	0.182730367927377	5065.56954120186	no	yes
M12	C6	R1	delta	76	29	49	59.0929068520669	0.435378847499772	5057.09290685207	yes	no
M12	C7	R1	lambda	76	29	49	81.7767563673086	0.0215660604300572	5079.77675636731	no	no
M12	C7	R1	kappa	76	29	49	70.4193950051552	0.127000412987175	5068.41939500515	no	yes
M12	C7	R1	delta	76	29	49	73.4451855125627	0.0831545983449037	5071.44518551256	yes	no
M12	C8	R1	lambda	76	23	55	63.8375224535997	0.041824274036572	NA	no	no
M12	C8	R1	kappa	76	23	55	55.7484130632842	0.153692921419544	NA	no	yes
M12	C8	R1	delta	76	23	55	51.8351136885454	0.256797021525068	NA	yes	no
M12	C0	R2	lambda	76	31	47	118.066926030283	2.32305864754645e-05	1716.06692603028	no	no
M12	C0	R2	kappa	76	31	47	110.516452583143	0.000148770955515798	1708.51645258314	no	no
M12	C0	R2	delta	76	31	47	107.701388864636	0.000288047110927114	1705.70138886464	yes	no
M12	C1	R2	lambda	76	30	48	90.6082412029317	0.00651862838188555	2538.60824120293	no	no
M12	C1	R2	kappa	76	30	48	84.8180477671065	0.0191765155104964	2532.81804776711	no	no
M12	C1	R2	delta	76	30	48	87.1540334404779	0.0125690780353366	2535.15403344048	yes	no
M12	C2	R2	lambda	76	29	49	88.3214344891586	0.00630137879351378	5086.32143448916	no	no
M12	C2	R2	kappa	76	29	49	82.6744721956061	0.0183703102260561	5080.67447219561	no	no
M12	C2	R2	delta	76	29	49	82.1381090804533	0.0202244904896847	5080.13810908045	yes	no
M12	C3	R2	lambda	76	29	49	87.5514679803275	0.00733496897577535	5085.55146798033	no	no
M12	C3	R2	kappa	76	29	49	82.909818409229	0.0176058963689795	5080.90981840923	no	no
M12	C3	R2	delta	76	29	49	85.925549036007	0.0100471413890457	5083.92554903601	yes	no
M12	C4	R2	lambda	76	28	50	83.7692049789357	0.00951588321606467	Inf	no	no
M12	C4	R2	kappa	76	28	50	78.5986389279805	0.02486134756536	Inf	no	no
M12	C4	R2	delta	76	28	50	80.2109420926279	0.0186102680230881	Inf	yes	no
M12	C5	R2	lambda	76	25	53	49.4130402663995	0.4968613293308	NA	no	yes
M12	C5	R2	kappa	76	25	53	42.5003318006539	0.765322941790951	NA	no	yes
M12	C5	R2	delta	76	25	53	42.5029427716793	0.765233617603852	NA	yes	no
M12	C6	R2	lambda	76	19	59	37.537798681312	0.490661977632036	NA	no	yes
M12	C6	R2	kappa	76	19	59	32.0318344788039	0.741026615883356	NA	no	yes
M12	C6	R2	delta	76	19	59	26.9721557664686	0.909037972856036	NA	yes	no
M12	C7	R2	lambda	76	19	59	39.3067107351833	0.411162203308307	NA	no	yes
M12	C7	R2	kappa	76	19	59	34.1663146980828	0.647378458082724	NA	no	yes
M12	C7	R2	delta	76	19	59	31.922725945988	0.745548444248595	NA	yes	no
M12	C8	R2	lambda	76	13	65	25.7938406176913	0.474480918240578	NA	no	yes
M12	C8	R2	kappa	76	13	65	23.4599352364528	0.606816685103839	NA	no	yes
M12	C8	R2	delta	76	13	65	19.3523053809977	0.82121569566316	NA	yes	no
M3	C0	R1	lambda	77	43	35	230.856226583189	3.44169137633799e-15	468.856226583189	no	no
M3	C0	R1	kappa	77	43	35	220.531000886207	8.94839757847876e-14	458.531000886207	no	no
M3	C0	R1	delta	77	43	35	199.300113445	5.53893597654564e-11	437.300113445	yes	no
M3	C1	R1	lambda	77	42	36	189.93059485991	3.56910057064397e-10	452.216309145625	no	no
M3	C1	R1	kappa	77	42	36	169.641773138016	9.66672294433479e-08	431.92748742373	no	no
M3	C1	R1	delta	77	42	36	159.899544854414	1.17779997421685e-06	422.185259140128	yes	no
M3	C2	R1	lambda	77	41	37	181.339254538405	1.80271053640269e-09	471.646946846098	no	no
M3	C2	R1	kappa	77	41	37	158.962588710275	7.48973842390477e-07	449.270281017967	no	no
M3	C2	R1	delta	77	41	37	148.919170192566	8.9013468441701e-06	439.226862500259	yes	no
M3	C3	R1	lambda	77	41	37	178.175621686225	4.39438296861994e-09	468.483313993918	no	no
M3	C3	R1	kappa	77	41	37	161.59164797681	3.81969745832933e-07	451.899340284502	no	no
M3	C3	R1	delta	77	41	37	154.936014772181	2.05913845774397e-06	445.243707079873	yes	no
M3	C4	R1	lambda	77	40	38	170.889655853575	1.49776308022709e-08	493.889655853575	no	no
M3	C4	R1	kappa	77	40	38	152.936691134472	1.71950015170896e-06	475.936691134472	no	no
M3	C4	R1	delta	77	40	38	145.859526563947	9.77293912229893e-06	468.859526563947	yes	no
M3	C5	R1	lambda	77	37	41	120.163475132633	0.000556866270759127	584.8301417993	no	no
M3	C5	R1	kappa	77	37	41	102.734540462559	0.0152221287968546	567.401207129226	no	no
M3	C5	R1	delta	77	37	41	104.766432046102	0.0107833266839529	569.433098712768	yes	no
M3	C6	R1	lambda	77	31	47	93.142620928548	0.00641356255979464	1691.14262092855	no	no
M3	C6	R1	kappa	77	31	47	75.3527513261081	0.118729944193899	1673.35275132611	no	yes
M3	C6	R1	delta	77	31	47	75.0525259814208	0.123503173504909	1673.05252598142	yes	no
M3	C7	R1	lambda	77	31	47	98.9069106250288	0.00200745850270134	1696.90691062503	no	no
M3	C7	R1	kappa	77	31	47	87.5558316984182	0.0179984988747316	1685.55583169842	no	no
M3	C7	R1	delta	77	31	47	94.3775907582748	0.00504059401162305	1692.37759075827	yes	no
M3	C8	R1	lambda	77	25	53	70.4360625906881	0.0299291120893914	NA	no	no
M3	C8	R1	kappa	77	25	53	62.9172206208648	0.103810965279838	NA	no	yes
M3	C8	R1	delta	77	25	53	67.6820425687544	0.0485205968685888	NA	yes	no
M3	C0	R2	lambda	77	33	45	125.509707271658	1.40365079291938e-05	1043.50970727166	no	no
M3	C0	R2	kappa	77	33	45	115.206286611294	0.000170422946092819	1033.20628661129	no	no
M3	C0	R2	delta	77	33	45	110.219116843812	0.000526224597116043	1028.21911684381	yes	no
M3	C1	R2	lambda	77	32	46	91.8199252154596	0.0128905678430237	1264.81992521546	no	no
M3	C1	R2	kappa	77	32	46	84.82945570598	0.0418249693102282	1257.82945570598	no	no
M3	C1	R2	delta	77	32	46	84.8047461088602	0.0419871767920336	1257.80474610886	yes	no
M3	C2	R2	lambda	77	31	47	85.5666950994639	0.0253714118223025	1683.56669509946	no	no
M3	C2	R2	kappa	77	31	47	77.8033017964189	0.0849385088603326	1675.80330179642	no	yes
M3	C2	R2	delta	77	31	47	77.4944786103493	0.0887137872177834	1675.49447861035	yes	no
M3	C3	R2	lambda	77	31	47	86.241391352092	0.0226155700505535	1684.24139135209	no	no
M3	C3	R2	kappa	77	31	47	79.1866325230552	0.0695945784388965	1677.18663252306	no	yes
M3	C3	R2	delta	77	31	47	79.1002626793904	0.0704805936537219	1677.10026267939	yes	no
M3	C4	R2	lambda	77	30	48	81.8528262046871	0.0319297593498076	2529.85282620469	no	no
M3	C4	R2	kappa	77	30	48	73.4645083624939	0.113626288285364	2521.46450836249	no	yes
M3	C4	R2	delta	77	30	48	73.2500306925974	0.1169564929356	2521.2500306926	yes	no
M3	C5	R2	lambda	77	27	51	61.5013625828272	0.225315453694326	NA	no	yes
M3	C5	R2	kappa	77	27	51	53.6667763847312	0.487192769225565	NA	no	yes
M3	C5	R2	delta	77	27	51	58.0739832193152	0.327658976463701	NA	yes	no
M3	C6	R2	lambda	77	21	57	43.6232795860694	0.402271042507587	NA	no	yes
M3	C6	R2	kappa	77	21	57	35.7594671443759	0.74025264020459	NA	no	yes
M3	C6	R2	delta	77	21	57	38.9980788888164	0.603501499511443	NA	yes	no
M3	C7	R2	lambda	77	21	57	49.2356761692562	0.206094634654647	NA	no	yes
M3	C7	R2	kappa	77	21	57	42.2944469490267	0.458255099468316	NA	no	yes
M3	C7	R2	delta	77	21	57	44.4577418519976	0.368595058249978	NA	yes	no
M3	C8	R2	lambda	77	15	63	30.2783837263104	0.451464251284282	NA	no	yes
M3	C8	R2	kappa	77	15	63	26.4091403636237	0.654094508143521	NA	no	yes
M3	C8	R2	delta	77	15	63	27.633661935016	0.589842839985508	NA	yes	no
M8	C0	R1	lambda	77	42	36	226.477246305581	4.9960036108132e-15	488.762960591295	no	no
M8	C0	R1	kappa	77	42	36	219.616885716523	4.48530101948563e-14	481.902600002237	no	no
M8	C0	R1	delta	77	42	36	201.916778384994	1.05040420805835e-11	464.202492670708	yes	no
M8	C1	R1	lambda	77	41	37	185.551614582298	5.40624545131152e-10	475.859306889991	no	no
M8	C1	R1	kappa	77	41	37	168.727657968332	5.8464275198844e-08	459.035350276024	no	no
M8	C1	R1	delta	77	41	37	162.516209794407	3.00715234158311e-07	452.823902102099	yes	no
M8	C2	R1	lambda	77	40	38	176.960274260793	2.73496192360057e-09	499.960274260793	no	no
M8	C2	R1	kappa	77	40	38	158.048473540591	4.66798547593683e-07	481.048473540591	no	no
M8	C2	R1	delta	77	40	38	151.53583513256	2.4409058188013e-06	474.53583513256	yes	no
M8	C3	R1	lambda	77	40	38	173.796641408614	6.67192445735765e-09	496.796641408614	no	no
M8	C3	R1	kappa	77	40	38	160.677532807127	2.35156758399135e-07	483.677532807127	no	no
M8	C3	R1	delta	77	40	38	157.552679712175	5.30634979734046e-07	480.552679712174	yes	no
M8	C4	R1	lambda	77	39	39	166.510675575964	2.27574143973897e-08	528.147039212327	no	no
M8	C4	R1	kappa	77	39	39	152.02257596479	1.08202219861742e-06	513.658939601153	no	no
M8	C4	R1	delta	77	39	39	148.47619150394	2.65655713616031e-06	510.112555140304	yes	no
M8	C5	R1	lambda	77	36	42	115.784494855021	0.000821011478428946	651.284494855021	no	no
M8	C5	R1	kappa	77	36	42	101.820425292875	0.0118945698114843	637.320425292875	no	no
M8	C5	R1	delta	77	36	42	107.383096986095	0.00435725724226155	642.883096986095	yes	no
M8	C6	R1	lambda	77	30	48	88.7636406509355	0.00929906160687721	2536.76364065094	no	no
M8	C6	R1	kappa	77	30	48	74.4386361564245	0.0994232607250631	2522.43863615642	no	yes
M8	C6	R1	delta	77	30	48	77.6691909214143	0.0621693972095754	2525.66919092141	yes	no
M8	C7	R1	lambda	77	30	48	94.5279303474172	0.00296251329860919	2542.52793034742	no	no
M8	C7	R1	kappa	77	30	48	86.6417165287357	0.0138102866898576	2534.64171652874	no	no
M8	C7	R1	delta	77	30	48	96.9942556982683	0.00176368345875966	2544.99425569827	yes	no
M8	C8	R1	lambda	77	24	54	66.0570823130765	0.0428609552857	NA	no	no
M8	C8	R1	kappa	77	24	54	62.0031054511823	0.0843308545981901	NA	no	yes
M8	C8	R1	delta	77	24	54	70.2987075087479	0.0196113156914011	NA	yes	no
M8	C0	R2	lambda	77	32	46	121.130726994049	2.13148574436106e-05	1294.13072699405	no	no
M8	C0	R2	kappa	77	32	46	114.29217144161	0.000113780517040807	1287.29217144161	no	no
M8	C0	R2	delta	77	32	46	112.835781783806	0.000160503861382111	1285.83578178381	yes	no
M8	C1	R2	lambda	77	31	47	87.4409449378474	0.0183654878361987	1685.44094493785	no	no
M8	C1	R2	kappa	77	31	47	83.9153405362958	0.0333997731451044	1681.9153405363	no	no
M8	C1	R2	delta	77	31	47	87.4214110488537	0.0184285472223131	1685.42141104885	yes	no
M8	C2	R2	lambda	77	30	48	81.1877148218514	0.0356484346031666	2529.18771482185	no	no
M8	C2	R2	kappa	77	30	48	76.8891866267353	0.0698895796747054	2524.88918662674	no	yes
M8	C2	R2	delta	77	30	48	80.1111435503428	0.0424649209036742	2528.11114355034	yes	no
M8	C3	R2	lambda	77	30	48	81.8624110744804	0.0318787434445583	2529.86241107448	no	no
M8	C3	R2	kappa	77	30	48	78.2725173533727	0.0566983448638864	2526.27251735337	no	yes
M8	C3	R2	delta	77	30	48	81.7169276193838	0.0326607951025043	2529.71692761938	yes	no
M8	C4	R2	lambda	77	29	49	77.4738459270755	0.044719399232112	5075.47384592708	no	no
M8	C4	R2	kappa	77	29	49	72.5503931928114	0.0946159289435199	5070.55039319281	no	yes
M8	C4	R2	delta	77	29	49	75.8666956325909	0.0577058323014108	5073.86669563259	yes	no
M8	C5	R2	lambda	77	26	52	57.122382305215	0.290611954355461	NA	no	yes
M8	C5	R2	kappa	77	26	52	52.752661215047	0.444802241355299	NA	no	yes
M8	C5	R2	delta	77	26	52	60.6906481593087	0.191213630776392	NA	yes	no
M8	C6	R2	lambda	77	20	58	39.2442993084568	0.504103997105969	NA	no	yes
M8	C6	R2	kappa	77	20	58	34.8453519746922	0.701130892535931	NA	no	yes
M8	C6	R2	delta	77	20	58	41.6147438288099	0.400312973045893	NA	yes	no
M8	C7	R2	lambda	77	20	58	44.8566958916446	0.275469103568498	NA	no	yes
M8	C7	R2	kappa	77	20	58	41.3803317793442	0.410212731712373	NA	no	yes
M8	C7	R2	delta	77	20	58	47.0744067919911	0.205484725954035	NA	yes	no
M8	C8	R2	lambda	77	14	64	25.8994034486988	0.57857416473005	NA	no	yes
M8	C8	R2	kappa	77	14	64	25.4950251939412	0.600780086535828	NA	no	yes
M8	C8	R2	delta	77	14	64	30.2503268750095	0.351352438456057	NA	yes	no
M12	C0	R1	lambda	77	41	37	225.578954214039	2.44249065417534e-15	515.886646521731	no	no
M12	C0	R1	kappa	77	41	37	218.129594739036	2.65343302885412e-14	508.437287046728	no	no
M12	C0	R1	delta	77	41	37	197.972751476701	1.38755673617652e-11	488.280443784393	yes	no
M12	C1	R1	lambda	77	40	38	184.653322490757	2.97866509235689e-10	507.653322490757	no	no
M12	C1	R1	kappa	77	40	38	167.240366990845	4.07123456058756e-08	490.240366990845	no	no
M12	C1	R1	delta	77	40	38	158.572182886114	4.07529671009321e-07	481.572182886114	yes	no
M12	C2	R1	lambda	77	39	39	176.061982169252	1.53290802273887e-09	537.698345805615	no	no
M12	C2	R1	kappa	77	39	39	156.561182563104	3.33292155429987e-07	518.197546199468	no	no
M12	C2	R1	delta	77	39	39	147.591808224267	3.31319284763154e-06	509.22817186063	yes	no
M12	C3	R1	lambda	77	39	39	172.898349317072	3.79263986882705e-09	534.534712953436	no	no
M12	C3	R1	kappa	77	39	39	159.190241829638	1.66182769989476e-07	520.826605466002	no	no
M12	C3	R1	delta	77	39	39	153.608652803882	7.19515545699601e-07	515.245016440245	yes	no
M12	C4	R1	lambda	77	38	40	165.612383484422	1.31033125461144e-08	573.612383484422	no	no
M12	C4	R1	kappa	77	38	40	150.5352849873	7.78599935968849e-07	558.5352849873	no	no
M12	C4	R1	delta	77	38	40	144.532164595647	3.60683484379454e-06	552.532164595647	yes	no
M12	C5	R1	lambda	77	35	43	114.886202763479	0.000580357828550038	741.457631334908	no	no
M12	C5	R1	kappa	77	35	43	100.333134315388	0.0101646780635244	726.904562886817	no	no
M12	C5	R1	delta	77	35	43	103.439070077802	0.00578099123585962	730.010498649231	yes	no
M12	C6	R1	lambda	77	29	49	87.8653485593942	0.00689611395508705	5085.86534855939	no	no
M12	C6	R1	kappa	77	29	49	72.951345178937	0.0893324067586025	5070.95134517894	no	yes
M12	C6	R1	delta	77	29	49	73.7251640131213	0.0798092731055586	5071.72516401312	yes	no
M12	C7	R1	lambda	77	29	49	93.6296382558757	0.00210738273123545	5091.62963825588	no	no
M12	C7	R1	kappa	77	29	49	85.1544255512464	0.0116296921039538	5083.15442555125	no	no
M12	C7	R1	delta	77	29	49	93.0502287899753	0.00238444602101628	5091.05022878998	yes	no
M12	C8	R1	lambda	77	23	55	65.158790221535	0.0328786983406348	NA	no	no
M12	C8	R1	kappa	77	23	55	60.5158144736931	0.0740592435528052	NA	no	yes
M12	C8	R1	delta	77	23	55	66.354680600455	0.0262778045927626	NA	yes	no
M12	C0	R2	lambda	77	31	47	120.232434902507	1.33503668841017e-05	1718.23243490251	no	no
M12	C0	R2	kappa	77	31	47	112.804880464123	8.58236511411814e-05	1710.80488046412	no	no
M12	C0	R2	delta	77	31	47	108.891754875513	0.000218314092143124	1706.89175487551	yes	no
M12	C1	R2	lambda	77	30	48	86.5426528463058	0.0140626976142388	2534.54265284631	no	no
M12	C1	R2	kappa	77	30	48	82.4280495588089	0.028991532657345	2530.42804955881	no	no
M12	C1	R2	delta	77	30	48	83.4773841405607	0.0242384419218417	2531.47738414056	yes	no
M12	C2	R2	lambda	77	29	49	80.2894227303101	0.0279577638681338	5078.28942273031	no	no
M12	C2	R2	kappa	77	29	49	75.4018956492478	0.0620076200743715	5073.40189564925	no	yes
M12	C2	R2	delta	77	29	49	76.1671166420498	0.0550612085939214	5074.16711664205	yes	no
M12	C3	R2	lambda	77	29	49	80.9641189829389	0.0248760462794558	5078.96411898294	no	no
M12	C3	R2	kappa	77	29	49	76.7852263758834	0.0499409969486768	5074.78522637588	no	no
M12	C3	R2	delta	77	29	49	77.7729007110909	0.0426017553707027	5075.77290071109	yes	no
M12	C4	R2	lambda	77	28	50	76.575553835534	0.0352859745539644	Inf	no	no
M12	C4	R2	kappa	77	28	50	71.0631022153222	0.0846638947544431	Inf	no	yes
M12	C4	R2	delta	77	28	50	71.9226687242979	0.0744498039340653	Inf	yes	no
M12	C5	R2	lambda	77	25	53	56.2240902136734	0.253224813797726	NA	no	yes
M12	C5	R2	kappa	77	25	53	51.2653702375601	0.423841405240827	NA	no	yes
M12	C5	R2	delta	77	25	53	56.7466212510157	0.23807285007752	NA	yes	no
M12	C6	R2	lambda	77	19	59	38.3460072169156	0.453795056834624	NA	no	yes
M12	C6	R2	kappa	77	19	59	33.3580609972047	0.683841058758555	NA	no	yes
M12	C6	R2	delta	77	19	59	37.6707169205169	0.484548683764114	NA	yes	no
M12	C7	R2	lambda	77	19	59	43.9584038001031	0.233821402322275	NA	no	yes
M12	C7	R2	kappa	77	19	59	39.893040801855	0.385947275521757	NA	no	yes
M12	C7	R2	delta	77	19	59	43.1303798836981	0.261195689730791	NA	yes	no
M12	C8	R2	lambda	77	13	65	25.0011113571573	0.518912308689308	NA	no	yes
M12	C8	R2	kappa	77	13	65	24.0077342164519	0.57552297555806	NA	no	yes
M12	C8	R2	delta	77	13	65	26.3062999667165	0.44637086035933	NA	yes	no
M3	C0	R1	lambda	78	43	35	240.939776905043	1.11022302462516e-16	478.939776905043	no	no
M3	C0	R1	kappa	78	43	35	228.1084868906	8.21565038222616e-15	466.1084868906	no	no
M3	C0	R1	delta	78	43	35	214.126902728285	6.49258424800792e-13	452.126902728285	yes	no
M3	C1	R1	lambda	78	42	36	205.222297109803	3.87423426673195e-12	467.508011395517	no	no
M3	C1	R1	kappa	78	42	36	180.099700170828	5.73068126286103e-09	442.385414456542	no	no
M3	C1	R1	delta	78	42	36	181.909093612527	3.46686945817964e-09	444.194807898241	yes	no
M3	C2	R1	lambda	78	41	37	199.952853683453	7.6278983129896e-12	490.260545991145	no	no
M3	C2	R1	kappa	78	41	37	175.65380823042	8.8643477003103e-09	465.961500538112	no	no
M3	C2	R1	delta	78	41	37	170.621530356584	3.51183805369359e-08	460.929222664276	yes	no
M3	C3	R1	lambda	78	41	37	197.13052676651	1.78759229640946e-11	487.438219074202	no	no
