## Supplementary Tables and Figures for "Trade-offs beget trade-offs: Causal analysis of mammalian population dynamics": supp_table_17.txt (part 2 of 3)

RESPONSE_NETWORK	CONNECTION_NETWORK	REPRODUCTION_NETWORK	TRAIT_EVO_MODEL	PHYLO_TREE_IDX	k	q	C	p	CICc	WARNING	USED_FOR_COEFF_EST
M3	C3	R1	kappa	78	41	37	175.953707017024	8.15795908604144e-09	466.261399324716	no	no
M3	C3	R1	delta	78	41	37	180.769020760967	2.11861861387774e-09	471.076713068659	yes	no
M3	C4	R1	lambda	78	40	38	190.779303828601	4.86470863592103e-11	513.779303828601	no	no
M3	C4	R1	kappa	78	40	38	169.606876804372	2.13279276461975e-08	492.606876804372	no	no
M3	C4	R1	delta	78	40	38	169.477017019397	2.21023093160966e-08	492.477017019397	yes	no
M3	C5	R1	lambda	78	37	41	121.185441913011	0.000448338565329109	585.852108579678	no	no
M3	C5	R1	kappa	78	37	41	102.224725645669	0.016566867778473	566.891392312336	no	no
M3	C5	R1	delta	78	37	41	112.740733745809	0.00250163227253852	577.407400412476	yes	no
M3	C6	R1	lambda	78	31	47	95.205431333498	0.00427833740251404	1693.2054313335	no	no
M3	C6	R1	kappa	78	31	47	78.6642912032618	0.0750960554802129	1676.66429120326	no	yes
M3	C6	R1	delta	78	31	47	76.4553091753583	0.102416991097696	1674.45530917536	yes	no
M3	C7	R1	lambda	78	31	47	98.4057358589602	0.00222895102421361	1696.40573585896	no	no
M3	C7	R1	kappa	78	31	47	89.0111285320391	0.0138863770693448	1687.01112853204	no	no
M3	C7	R1	delta	78	31	47	102.398993560515	0.000950455389316596	1700.39899356051	yes	no
M3	C8	R1	lambda	78	25	53	73.6002522372682	0.0165616335660369	NA	no	no
M3	C8	R1	kappa	78	25	53	67.2356970813354	0.0523198791476559	NA	no	yes
M3	C8	R1	delta	78	25	53	71.5611516114867	0.0243563938959955	NA	yes	no
M3	C0	R2	lambda	78	33	45	126.187683622448	1.18234121074812e-05	1044.18768362245	no	no
M3	C0	R2	kappa	78	33	45	116.622832874003	0.000122483771975324	1034.622832874	no	no
M3	C0	R2	delta	78	33	45	109.656939155202	0.000595398322879581	1027.6569391552	yes	no
M3	C1	R2	lambda	78	32	46	93.4077578488712	0.00965451198623368	1266.40775784887	no	no
M3	C1	R2	kappa	78	32	46	84.9628303334316	0.0409586867089686	1257.96283033343	no	no
M3	C1	R2	delta	78	32	46	90.1040243260906	0.017463284507541	1263.10402432609	yes	no
M3	C2	R2	lambda	78	31	47	88.6886554337356	0.0147165034545088	1686.68865543374	no	no
M3	C2	R2	kappa	78	31	47	81.3353671068749	0.050354131749108	1679.33536710687	no	yes
M3	C2	R2	delta	78	31	47	83.1180242584804	0.0380129388722571	1681.11802425848	yes	no
M3	C3	R2	lambda	78	31	47	87.7373561329383	0.0174320080119529	1685.73735613294	no	no
M3	C3	R2	kappa	78	31	47	79.6338758806189	0.0651526579116547	1677.63387588062	no	yes
M3	C3	R2	delta	78	31	47	89.2721686724247	0.0132456066603582	1687.27216867242	yes	no
M3	C4	R2	lambda	78	30	48	84.4527648852695	0.0204526783339747	2532.45276488527	no	no
M3	C4	R2	kappa	78	30	48	76.5949027178556	0.0730012087993249	2524.59490271786	no	yes
M3	C4	R2	delta	78	30	48	82.3679438654834	0.0292870366607495	2530.36794386548	yes	no
M3	C5	R2	lambda	78	27	51	56.4543685653566	0.38336565390635	NA	no	yes
M3	C5	R2	kappa	78	27	51	46.5236024571294	0.755095109067803	NA	no	yes
M3	C5	R2	delta	78	27	51	42.5825729012201	0.869044314997016	NA	yes	no
M3	C6	R2	lambda	78	21	57	40.1652328321157	0.551753745256724	NA	no	yes
M3	C6	R2	kappa	78	21	57	32.6116986053374	0.850416068737634	NA	no	yes
M3	C6	R2	delta	78	21	57	22.1920998407088	0.994867551261103	NA	yes	no
M3	C7	R2	lambda	78	21	57	42.7907182527024	0.4370523613331	NA	no	yes
M3	C7	R2	kappa	78	21	57	35.0043814278585	0.769270314490393	NA	no	yes
M3	C7	R2	delta	78	21	57	35.957744081202	0.732404266696706	NA	yes	no
M3	C8	R2	lambda	78	15	63	27.1759042793801	0.614019885329373	NA	no	yes
M3	C8	R2	kappa	78	15	63	23.6225844377773	0.788825059635822	NA	no	yes
M3	C8	R2	delta	78	15	63	18.2861833043091	0.953713440164716	NA	yes	no
M8	C0	R1	lambda	78	42	36	236.560796622068	2.22044604925031e-16	498.846510907782	no	no
M8	C0	R1	kappa	78	42	36	227.154626721934	4.10782519111308e-15	489.440341007649	no	no
M8	C0	R1	delta	78	42	36	219.548428586747	4.5852210917019e-14	481.834142872461	yes	no
M8	C1	R1	lambda	78	41	37	200.84331682683	5.82123238501708e-12	491.151009134522	no	no
M8	C1	R1	kappa	78	41	37	179.145840002162	3.34785577038588e-09	469.453532309855	no	no
M8	C1	R1	delta	78	41	37	187.330619470989	3.23161275517236e-10	477.638311778681	yes	no
M8	C2	R1	lambda	78	40	38	195.573873400479	1.14660503314212e-11	518.573873400479	no	no
M8	C2	R1	kappa	78	40	38	174.699948061753	5.17846499015207e-09	497.699948061753	no	no
M8	C2	R1	delta	78	40	38	176.043056215046	3.54630980137216e-09	499.043056215046	yes	no
M8	C3	R1	lambda	78	40	38	192.751546483535	2.69209099457157e-11	515.751546483535	no	no
M8	C3	R1	kappa	78	40	38	174.999846848359	4.75958494838835e-09	497.999846848359	no	no
M8	C3	R1	delta	78	40	38	186.190546619429	1.89746218737241e-10	509.190546619429	yes	no
M8	C4	R1	lambda	78	39	39	186.400323545626	7.33474392333733e-11	548.03668718199	no	no
M8	C4	R1	kappa	78	39	39	168.653016635707	1.25490247082638e-08	530.289380272071	no	no
M8	C4	R1	delta	78	39	39	174.89854287786	2.14189621594585e-09	536.534906514223	yes	no
M8	C5	R1	lambda	78	36	42	116.806461630038	0.000662419734685504	652.306461630038	no	no
M8	C5	R1	kappa	78	36	42	101.270865477004	0.0130738165636582	636.770865477004	no	no
M8	C5	R1	delta	78	36	42	118.162259604272	0.000496440878362092	653.662259604272	yes	no
M8	C6	R1	lambda	78	30	48	90.8264510505242	0.00624607034978253	2538.82645105052	no	no
M8	C6	R1	kappa	78	30	48	77.710431034595	0.0617818618988661	2525.71043103459	no	yes
M8	C6	R1	delta	78	30	48	81.8768350338206	0.0318021054675095	2529.87683503382	yes	no
M8	C7	R1	lambda	78	30	48	94.0267555759858	0.00328495536357132	2542.02675557599	no	no
M8	C7	R1	kappa	78	30	48	88.0572683633741	0.0106244625773122	2536.05726836337	no	no
M8	C7	R1	delta	78	30	48	107.820519418977	0.000150323901188409	2555.82051941898	yes	no
M8	C8	R1	lambda	78	24	54	69.2212719542939	0.0240827278152171	NA	no	no
M8	C8	R1	kappa	78	24	54	66.2818369126705	0.041197084387546	NA	no	no
M8	C8	R1	delta	78	24	54	76.982677469949	0.00498496249514058	NA	yes	no
M8	C0	R2	lambda	78	32	46	121.808703339472	1.79620498912403e-05	1294.80870333947	no	no
M8	C0	R2	kappa	78	32	46	115.668972705337	8.18451059364511e-05	1288.66897270534	no	no
M8	C0	R2	delta	78	32	46	115.078465013665	9.43130740423959e-05	1288.07846501366	yes	no
M8	C1	R2	lambda	78	31	47	89.0287775658983	0.0138421880100129	1687.0287775659	no	no
M8	C1	R2	kappa	78	31	47	84.0089701647659	0.0328913996565409	1682.00897016477	no	no
M8	C1	R2	delta	78	31	47	95.5255501845529	0.00401338785337635	1693.52555018455	yes	no
M8	C2	R2	lambda	78	30	48	84.3096751507618	0.0209728616585612	2532.30967515076	no	no
M8	C2	R2	kappa	78	30	48	80.381506938208	0.0406552901004356	2528.38150693821	no	no
M8	C2	R2	delta	78	30	48	88.5395501169427	0.00970221414175898	2536.53955011694	yes	no
M8	C3	R2	lambda	78	30	48	83.358375849964	0.0247404332599828	2531.35837584996	no	no
M8	C3	R2	kappa	78	30	48	78.680015711954	0.0532371099232086	2526.68001571195	no	yes
M8	C3	R2	delta	78	30	48	94.693694530887	0.0028625421896491	2542.69369453089	yes	no
M8	C4	R2	lambda	78	29	49	80.0737846022951	0.0290112018660478	5078.07378460229	no	no
M8	C4	R2	kappa	78	29	49	75.6410425491906	0.0597618791865616	5073.64104254919	no	yes
M8	C4	R2	delta	78	29	49	87.7894697239457	0.0069999326176341	5085.78946972395	yes	no
M8	C5	R2	lambda	78	26	52	52.0753882823837	0.470977675701257	NA	no	yes
M8	C5	R2	kappa	78	26	52	45.5697422884637	0.723226238282461	NA	no	yes
M8	C5	R2	delta	78	26	52	48.0040987596824	0.631747000845928	NA	yes	no
M8	C6	R2	lambda	78	20	58	35.7862525491419	0.660363609238995	NA	no	yes
M8	C6	R2	kappa	78	20	58	31.6578384366706	0.824012956486275	NA	no	yes
M8	C6	R2	delta	78	20	58	27.6136256991711	0.931116524354531	NA	yes	no
M8	C7	R2	lambda	78	20	58	38.411737969728	0.541854897002414	NA	no	yes
M8	C7	R2	kappa	78	20	58	34.0505212591936	0.734263387845511	NA	no	yes
M8	C7	R2	delta	78	20	58	41.3792699396643	0.410257796191691	NA	yes	no
M8	C8	R2	lambda	78	14	64	22.7969239964058	0.743134932702073	NA	no	yes
M8	C8	R2	kappa	78	14	64	22.6687242691124	0.749434416427632	NA	no	yes
M8	C8	R2	delta	78	14	64	23.7077091627714	0.696865747441482	NA	yes	no
M12	C0	R1	lambda	78	41	37	235.662504528279	1.11022302462516e-16	525.970196835971	no	no
M12	C0	R1	kappa	78	41	37	225.685317087403	2.33146835171283e-15	515.993009395095	no	no
M12	C0	R1	delta	78	41	37	212.920411060837	1.3855583347322e-13	503.22810336853	yes	no
M12	C1	R1	lambda	78	40	38	199.945024733041	3.01081382048096e-12	522.945024733041	no	no
M12	C1	R1	kappa	78	40	38	177.676530367631	2.23123342024678e-09	500.676530367631	no	no
M12	C1	R1	delta	78	40	38	180.702601945079	9.37945943135787e-10	503.702601945079	yes	no
M12	C2	R1	lambda	78	39	39	194.675581306691	5.93514126734362e-12	556.311944943055	no	no
M12	C2	R1	kappa	78	39	39	173.230638427223	3.45034045778903e-09	534.867002063586	no	no
M12	C2	R1	delta	78	39	39	169.415038689136	1.01402105601167e-08	531.0514023255	yes	no
M12	C3	R1	lambda	78	39	39	191.853254389748	1.40989442343198e-11	553.489618026111	no	no
M12	C3	R1	kappa	78	39	39	173.530537213828	3.16764925401003e-09	535.166900850191	no	no
M12	C3	R1	delta	78	39	39	179.56252909352	5.54999490809394e-10	541.198892729883	yes	no
M12	C4	R1	lambda	78	38	40	185.502031451839	3.86368714799801e-11	593.502031451839	no	no
M12	C4	R1	kappa	78	38	40	167.183707001176	8.41112723914961e-09	575.183707001176	no	no
M12	C4	R1	delta	78	38	40	168.27052535195	6.17878781472569e-09	576.27052535195	yes	no
M12	C5	R1	lambda	78	35	43	115.90816953625	0.000465429354316926	742.479598107678	no	no
M12	C5	R1	kappa	78	35	43	99.8015558424722	0.0111648157165474	726.372984413901	no	no
M12	C5	R1	delta	78	35	43	111.534242078362	0.00117661939501978	738.105670649791	yes	no
M12	C6	R1	lambda	78	29	49	89.9281589567366	0.00456304446589939	5087.92815895674	no	no
M12	C6	R1	kappa	78	29	49	76.2411214000646	0.0544256837653965	5074.24112140006	no	yes
M12	C6	R1	delta	78	29	49	75.2488175079109	0.0634818577598459	5073.24881750791	yes	no
M12	C7	R1	lambda	78	29	49	93.1284634821982	0.00234513652473933	5091.1284634822	no	no
M12	C7	R1	kappa	78	29	49	86.5879587288426	0.00884730709768244	5084.58795872884	no	no
M12	C7	R1	delta	78	29	49	101.192501893067	0.000386991137479975	5099.19250189307	yes	no
M12	C8	R1	lambda	78	23	55	68.3229798605062	0.0179448783499762	NA	no	no
M12	C8	R1	kappa	78	23	55	64.8125272781389	0.0350440271173121	NA	no	no
M12	C8	R1	delta	78	23	55	70.3546599440393	0.0119151962783074	NA	yes	no
M12	C0	R2	lambda	78	31	47	120.910411245684	1.1203961097439e-05	1718.91041124568	no	no
M12	C0	R2	kappa	78	31	47	114.199663070806	6.10369056711635e-05	1712.19966307081	no	no
M12	C0	R2	delta	78	31	47	108.450447487755	0.00024203390509181	1706.45044748775	yes	no
M12	C1	R2	lambda	78	30	48	88.1304854721097	0.0104794986289806	2536.13048547211	no	no
M12	C1	R2	kappa	78	30	48	82.5396605302344	0.0284497436155875	2530.53966053023	no	no
M12	C1	R2	delta	78	30	48	88.8975326586431	0.00906554320235242	2536.89753265864	yes	no
M12	C2	R2	lambda	78	29	49	83.4113830569742	0.0160712176419375	5081.41138305697	no	no
M12	C2	R2	kappa	78	29	49	78.9121973036777	0.0353061136170906	5076.91219730368	no	no
M12	C2	R2	delta	78	29	49	81.9115325910329	0.0210566915368563	5079.91153259103	yes	no
M12	C3	R2	lambda	78	29	49	82.4600837561763	0.0190923735004878	5080.46008375618	no	no
M12	C3	R2	kappa	78	29	49	77.2107060774224	0.0466567426841701	5075.21070607742	no	no
M12	C3	R2	delta	78	29	49	88.0656770049773	0.00662879290763563	5086.06567700498	yes	no
M12	C4	R2	lambda	78	28	50	79.1754925085075	0.0224380061817085	Inf	no	no
M12	C4	R2	kappa	78	28	50	74.1717329146591	0.0524424568975494	Inf	no	yes
M12	C4	R2	delta	78	28	50	81.1614521980359	0.0156227689291654	Inf	yes	no
M12	C5	R2	lambda	78	25	53	51.1770961885951	0.427242569407525	NA	no	yes
M12	C5	R2	kappa	78	25	53	44.1004326539322	0.707980198554814	NA	no	yes
M12	C5	R2	delta	78	25	53	41.3760812337727	0.802313053307749	NA	yes	no
M12	C6	R2	lambda	78	19	59	34.8879604553542	0.614136022786181	NA	no	yes
M12	C6	R2	kappa	78	19	59	30.1885288021402	0.812753079276354	NA	no	yes
M12	C6	R2	delta	78	19	59	20.9856081732614	0.988563183342854	NA	yes	no
M12	C7	R2	lambda	78	19	59	37.5134458759404	0.491783879405355	NA	no	yes
M12	C7	R2	kappa	78	19	59	32.581211624662	0.717808074583487	NA	no	yes
M12	C7	R2	delta	78	19	59	34.7512524137546	0.62047072458623	NA	yes	no
M12	C8	R2	lambda	78	13	65	21.8986319026181	0.694230007849335	NA	no	yes
M12	C8	R2	kappa	78	13	65	21.1994146345808	0.731598485528465	NA	no	yes
M12	C8	R2	delta	78	13	65	17.0796916368616	0.906655654476267	NA	yes	no
M3	C0	R1	lambda	79	43	35	248.752135771859	0	486.752135771859	no	no
M3	C0	R1	kappa	79	43	35	237.099957090885	4.44089209850063e-16	475.099957090885	no	no
M3	C0	R1	delta	79	43	35	232.696949885537	1.88737914186277e-15	470.696949885537	yes	no
M3	C1	R1	lambda	79	42	36	207.338852632757	2.03470573723052e-12	469.624566918471	no	no
M3	C1	R1	kappa	79	42	36	189.895056433572	3.60580232339203e-10	452.180770719286	no	no
M3	C1	R1	delta	79	42	36	232.389060149609	7.7715611723761e-16	494.674774435324	yes	no
M3	C2	R1	lambda	79	41	37	197.208584511837	1.74616987536069e-11	487.516276819529	no	no
M3	C2	R1	kappa	79	41	37	174.821041474116	1.11568488891933e-08	465.128733781808	no	no
M3	C2	R1	delta	79	41	37	218.869506306874	2.09832151654155e-14	509.177198614566	yes	no
M3	C3	R1	lambda	79	41	37	214.842229521761	7.54951656745106e-14	505.149921829453	no	no
M3	C3	R1	kappa	79	41	37	171.710457316826	2.61422059555372e-08	462.018149624519	no	no
M3	C3	R1	delta	79	41	37	227.249537781836	1.4432899320127e-15	517.557230089529	yes	no
M3	C4	R1	lambda	79	40	38	189.446974865495	7.23887616516095e-11	512.446974865495	no	no
M3	C4	R1	kappa	79	40	38	168.507141492268	2.88284307536912e-08	491.507141492268	no	no
M3	C4	R1	delta	79	40	38	208.154859571458	2.32924790566358e-13	531.154859571458	yes	no
M3	C5	R1	lambda	79	37	41	155.312041552751	1.02907405929997e-07	619.978708219418	no	no
M3	C5	R1	kappa	79	37	41	113.601770344102	0.00211574728613972	578.268437010769	no	no
M3	C5	R1	delta	79	37	41	154.43955935744	1.30553389987575e-07	619.106226024107	yes	no
M3	C6	R1	lambda	79	31	47	125.682653431746	3.18492775430723e-06	1723.68265343175	no	no
M3	C6	R1	kappa	79	31	47	80.1634173051161	0.0602007010716261	1678.16341730512	no	yes
M3	C6	R1	delta	79	31	47	106.683727968833	0.000364122229890684	1704.68372796883	yes	no
M3	C7	R1	lambda	79	31	47	146.881960222924	7.60561902346524e-09	1744.88196022292	no	no
M3	C7	R1	kappa	79	31	47	82.9560003421865	0.0390149893107981	1680.95600034219	no	no
M3	C7	R1	delta	79	31	47	134.218326290077	3.04343381163363e-07	1732.21832629008	yes	no
M3	C8	R1	lambda	79	25	53	102.250741202938	1.87911200058011e-05	NA	no	no
M3	C8	R1	kappa	79	25	53	65.8484194412496	0.0657809546091823	NA	no	yes
M3	C8	R1	delta	79	25	53	85.0747985033328	0.00144656613452132	NA	yes	no
M3	C0	R2	lambda	79	33	45	144.759568579261	7.92669764271281e-08	1062.75956857926	no	no
M3	C0	R2	kappa	79	33	45	144.311261764206	9.0016780918134e-08	1062.31126176421	no	no
M3	C0	R2	delta	79	33	45	133.640003363647	1.69850591025256e-06	1051.64000336365	yes	no
M3	C1	R2	lambda	79	32	46	106.092060251437	0.000741611573999879	1279.09206025144	no	no
M3	C1	R2	kappa	79	32	46	100.335470012236	0.00250880025820699	1273.33547001224	no	no
M3	C1	R2	delta	79	32	46	132.028323804769	1.22929473000966e-06	1305.02832380477	yes	no
M3	C2	R2	lambda	79	31	47	99.7962643377848	0.00166443532973659	1697.79626433778	no	no
M3	C2	R2	kappa	79	31	47	93.0803802747434	0.00649113018561731	1691.08038027474	no	no
M3	C2	R2	delta	79	31	47	125.838260476	3.05483431783937e-06	1723.838260476	yes	no
M3	C3	R2	lambda	79	31	47	99.1368103192653	0.00191292378826668	1697.13681031927	no	no
M3	C3	R2	kappa	79	31	47	92.50021054399	0.00725682220258439	1690.50021054399	no	no
M3	C3	R2	delta	79	31	47	125.438989192564	3.39956819483955e-06	1723.43898919256	yes	no
M3	C4	R2	lambda	79	30	48	96.0330925155861	0.00216304864236971	2544.03309251559	no	no
M3	C4	R2	kappa	79	30	48	90.7146285440644	0.00638440387938721	2538.71462854406	no	no
M3	C4	R2	delta	79	30	48	116.16962449002	1.87371893093369e-05	2564.16962449002	yes	no
M3	C5	R2	lambda	79	27	51	59.271508775397	0.28933543539076	NA	no	yes
M3	C5	R2	kappa	79	27	51	58.2893193212917	0.320577302482237	NA	no	yes
M3	C5	R2	delta	79	27	51	66.4565782561438	0.118953595010893	NA	yes	no
M3	C6	R2	lambda	79	21	57	45.2615488000808	0.337457552075402	NA	no	yes
M3	C6	R2	kappa	79	21	57	38.7017781195413	0.616551401264543	NA	no	yes
M3	C6	R2	delta	79	21	57	44.2175828640182	0.378153585504235	NA	yes	no
M3	C7	R2	lambda	79	21	57	46.8824755463173	0.27909955128513	NA	no	yes
M3	C7	R2	kappa	79	21	57	42.1672126203141	0.463739520944159	NA	no	yes
M3	C7	R2	delta	79	21	57	47.2548319151991	0.266596874690328	NA	yes	no
M3	C8	R2	lambda	79	15	63	34.8655593632337	0.247565128995857	NA	no	yes
M3	C8	R2	kappa	79	15	63	30.3811490723594	0.446262763314095	NA	no	yes
M3	C8	R2	delta	79	15	63	27.2141050725316	0.612007360275947	NA	yes	no
M8	C0	R1	lambda	79	42	36	244.37315549474	0	506.658869780454	no	no
M8	C0	R1	kappa	79	42	36	236.057228961606	2.22044604925031e-16	498.34294324732	no	no
M8	C0	R1	delta	79	42	36	232.937389376665	6.66133814775094e-16	495.223103662379	yes	no
M8	C1	R1	lambda	79	41	37	202.959872355638	3.05266922850933e-12	493.267564663331	no	no
M8	C1	R1	kappa	79	41	37	188.852328304276	2.07527994788848e-10	479.160020611968	no	no
M8	C1	R1	delta	79	41	37	232.629499640737	2.22044604925031e-16	522.937191948429	yes	no
M8	C2	R1	lambda	79	40	38	192.82960423472	2.62956323382468e-11	515.82960423472	no	no
M8	C2	R1	kappa	79	40	38	173.778313344829	6.70624711318624e-09	496.778313344829	no	no
M8	C2	R1	delta	79	40	38	219.109945798002	6.99440505513849e-15	542.109945798002	yes	no
M8	C3	R1	lambda	79	40	38	210.463249244646	1.12243547789603e-13	533.463249244646	no	no
M8	C3	R1	kappa	79	40	38	170.667729187583	1.5924480289975e-08	493.667729187583	no	no
M8	C3	R1	delta	79	40	38	227.489977272964	4.44089209850063e-16	550.489977272964	yes	no
M8	C4	R1	lambda	79	39	39	185.067994588379	1.09232400902215e-10	546.704358224743	no	no
M8	C4	R1	kappa	79	39	39	167.464413363025	1.74723819856837e-08	529.100776999389	no	no
M8	C4	R1	delta	79	39	39	208.395299062585	7.96029908656237e-14	570.031662698949	yes	no
M8	C5	R1	lambda	79	36	42	150.933061275633	1.56553861652142e-07	686.433061275633	no	no
M8	C5	R1	kappa	79	36	42	112.559042214806	0.00159059990806854	648.059042214806	no	no
M8	C5	R1	delta	79	36	42	154.679998848568	5.56485766356474e-08	690.179998848568	yes	no
M8	C6	R1	lambda	79	30	48	121.303673154629	4.8578496770757e-06	2569.30367315463	no	no
M8	C6	R1	kappa	79	30	48	79.1206891758295	0.0496969817268045	2527.12068917583	no	no
M8	C6	R1	delta	79	30	48	106.924167459961	0.000186302470407074	2554.92416745996	yes	no
M8	C7	R1	lambda	79	30	48	142.502979945808	1.1502578001199e-08	2590.50297994581	no	no
M8	C7	R1	kappa	79	30	48	81.9132722129436	0.0316092224463581	2529.91327221294	no	no
M8	C7	R1	delta	79	30	48	134.458765781205	1.2377170099942e-07	2582.4587657812	yes	no
M8	C8	R1	lambda	79	24	54	97.871760925823	2.87831843037711e-05	NA	no	no
M8	C8	R1	kappa	79	24	54	64.8056913120067	0.0532239822790573	NA	no	yes
M8	C8	R1	delta	79	24	54	85.3152379944605	0.000735694037319656	NA	yes	no
M8	C0	R2	lambda	79	32	46	140.380588302141	1.20615671450608e-07	1313.38058830214	no	no
M8	C0	R2	kappa	79	32	46	143.268533634927	5.27360229929386e-08	1316.26853363493	no	no
M8	C0	R2	delta	79	32	46	133.880442854775	7.41661533409932e-07	1306.88044285478	yes	no
M8	C1	R2	lambda	79	31	47	101.713079974319	0.00110356077333518	1699.71307997432	no	no
M8	C1	R2	kappa	79	31	47	99.2927418829402	0.00185120239176373	1697.29274188294	no	no
M8	C1	R2	delta	79	31	47	132.268763295897	5.25821256647241e-07	1730.2687632959	yes	no
M8	C2	R2	lambda	79	30	48	95.4172840606682	0.00246196643515484	2543.41728406067	no	no
M8	C2	R2	kappa	79	30	48	92.0376521454568	0.00491497247066219	2540.03765214546	no	no
M8	C2	R2	delta	79	30	48	126.078699967128	1.32561815546772e-06	2574.07869996713	yes	no
M8	C3	R2	lambda	79	30	48	94.75783004215	0.00282471538497331	2542.75783004215	no	no
M8	C3	R2	kappa	79	30	48	91.457482414747	0.00551588666095548	2539.45748241475	no	no
M8	C3	R2	delta	79	30	48	125.679428683692	1.47992811450059e-06	2573.67942868369	yes	no
M8	C4	R2	lambda	79	29	49	91.6541122384708	0.00319851311104469	5089.65411223847	no	no
M8	C4	R2	kappa	79	29	49	89.6719004148215	0.00480661142674166	5087.67190041482	no	no
M8	C4	R2	delta	79	29	49	116.410063981148	8.50598683188597e-06	5114.41006398115	yes	no
M8	C5	R2	lambda	79	26	52	54.8925284982789	0.365545077466929	NA	no	yes
M8	C5	R2	kappa	79	26	52	57.2465911919954	0.286710484678867	NA	no	yes
M8	C5	R2	delta	79	26	52	66.6970177472715	0.0825438669712959	NA	yes	no
M8	C6	R2	lambda	79	20	58	40.8825685229641	0.431543668855277	NA	no	yes
M8	C6	R2	kappa	79	20	58	37.6590499902546	0.576137628800766	NA	no	yes
M8	C6	R2	delta	79	20	58	44.458022355146	0.289453921922348	NA	yes	no
M8	C7	R2	lambda	79	20	58	42.5034952692019	0.363729314471172	NA	no	yes
M8	C7	R2	kappa	79	20	58	41.1244844910712	0.421126258063569	NA	no	yes
M8	C7	R2	delta	79	20	58	47.4952714063268	0.19372504388703	NA	yes	no
M8	C8	R2	lambda	79	14	64	30.4865790861184	0.340343751270452	NA	no	yes
M8	C8	R2	kappa	79	14	64	29.3384209431164	0.395516573821722	NA	no	yes
M8	C8	R2	delta	79	14	64	27.4545445636593	0.493612797485669	NA	yes	no
M12	C0	R1	lambda	79	41	37	243.474863399838	0	533.782555707531	no	no
M12	C0	R1	kappa	79	41	37	234.629845991045	1.11022302462516e-16	524.937538298737	no	no
M12	C0	R1	delta	79	41	37	231.783409039369	3.33066907387547e-16	522.091101347062	yes	no
M12	C1	R1	lambda	79	40	38	202.061580260737	1.56552548702393e-12	525.061580260737	no	no
M12	C1	R1	kappa	79	40	38	187.424945333714	1.31858191032563e-10	510.424945333714	no	no
M12	C1	R1	delta	79	40	38	231.475519303442	1.11022302462516e-16	554.475519303442	yes	no
M12	C2	R1	lambda	79	39	39	191.931312139817	1.37669875499569e-11	553.567675776181	no	no
M12	C2	R1	kappa	79	39	39	172.350930374258	4.43088699064731e-09	533.987294010622	no	no
M12	C2	R1	delta	79	39	39	217.955965460706	3.5527136788005e-15	579.59232909707	yes	no
M12	C3	R1	lambda	79	39	39	209.564957149744	5.47339951140202e-14	571.201320786107	no	no
M12	C3	R1	kappa	79	39	39	169.240346217009	1.06486596207489e-08	530.876709853372	no	no
M12	C3	R1	delta	79	39	39	226.335996935669	2.22044604925031e-16	587.972360572033	yes	no
M12	C4	R1	lambda	79	38	40	184.169702493477	5.78711523147035e-11	592.169702493477	no	no
M12	C4	R1	kappa	79	38	40	166.037030392451	1.16274659900384e-08	574.037030392451	no	no
M12	C4	R1	delta	79	38	40	207.24131872529	4.16333634234434e-14	615.24131872529	yes	no
M12	C5	R1	lambda	79	35	43	150.034769180732	9.11736389719309e-08	776.60619775216	no	no
M12	C5	R1	kappa	79	35	43	111.131659244245	0.00127855061378879	737.703087815673	no	no
M12	C5	R1	delta	79	35	43	153.526018511272	3.41910409984436e-08	780.097447082701	yes	no
M12	C6	R1	lambda	79	29	49	120.405381059727	2.88840211770669e-06	5118.40538105973	no	no
M12	C6	R1	kappa	79	29	49	77.6933062052587	0.0431567814043859	5075.69330620526	no	no
M12	C6	R1	delta	79	29	49	105.770187122665	0.000129458725694254	5103.77018712267	yes	no
M12	C7	R1	lambda	79	29	49	141.604687850906	6.03340466476254e-09	5139.60468785091	no	no
M12	C7	R1	kappa	79	29	49	80.485889242369	0.0270274373340299	5078.48588924237	no	no
M12	C7	R1	delta	79	29	49	133.30478544391	7.33033042044084e-08	5131.30478544391	yes	no
M12	C8	R1	lambda	79	23	55	96.9734688309209	1.68293793869623e-05	NA	no	no
M12	C8	R1	kappa	79	23	55	63.3783083414321	0.0453936383719901	NA	no	no
M12	C8	R1	delta	79	23	55	84.1612576571652	0.000507369035352978	NA	yes	no
M12	C0	R2	lambda	79	31	47	139.48229620724	6.75321070175983e-08	1737.48229620724	no	no
M12	C0	R2	kappa	79	31	47	141.841150664366	3.39448051889235e-08	1739.84115066437	no	no
M12	C0	R2	delta	79	31	47	132.72646251748	4.62722908434188e-07	1730.72646251748	yes	no
M12	C1	R2	lambda	79	30	48	100.814787879418	0.000764730870367991	2548.81478787942	no	no
M12	C1	R2	kappa	79	30	48	97.8653589123791	0.00146265979349391	2545.86535891238	no	no
M12	C1	R2	delta	79	30	48	131.114782958602	3.23123397039105e-07	2579.1147829586	yes	no
M12	C2	R2	lambda	79	29	49	94.5189919657655	0.00174025575269554	5092.51899196577	no	no
M12	C2	R2	kappa	79	29	49	90.610269174886	0.00396941156821273	5088.61026917489	no	no
M12	C2	R2	delta	79	29	49	124.924719629833	8.22534178990253e-07	5122.92471962983	yes	no
M12	C3	R2	lambda	79	29	49	93.859537947248	0.00200606662503289	5091.85953794725	no	no
M12	C3	R2	kappa	79	29	49	90.0300994441724	0.00446937621351173	5088.03009944417	no	no
M12	C3	R2	delta	79	29	49	124.525448346397	9.2036367194126e-07	5122.5254483464	yes	no
M12	C4	R2	lambda	79	28	50	90.7558201435687	0.00226705068604538	Inf	no	no
M12	C4	R2	kappa	79	28	50	88.2445174442469	0.0038618167582356	Inf	no	no
M12	C4	R2	delta	79	28	50	115.256083643853	5.44509029554163e-06	Inf	yes	no
M12	C5	R2	lambda	79	25	53	53.9942364033777	0.324354745789764	NA	no	yes
M12	C5	R2	kappa	79	25	53	55.8192082214343	0.265371567184588	NA	no	yes
M12	C5	R2	delta	79	25	53	65.5430374099762	0.0691049020660173	NA	yes	no
M12	C6	R2	lambda	79	19	59	39.9842764280615	0.382085694055441	NA	no	yes
M12	C6	R2	kappa	79	19	59	36.2316670196839	0.551404622818171	NA	no	yes
M12	C6	R2	delta	79	19	59	43.3040420178507	0.255292104064797	NA	yes	no
M12	C7	R2	lambda	79	19	59	41.6052031742999	0.31663533256355	NA	no	yes
M12	C7	R2	kappa	79	19	59	39.6971015204966	0.394298333359237	NA	no	yes
M12	C7	R2	delta	79	19	59	46.3412910690315	0.166059474606124	NA	yes	no
M12	C8	R2	lambda	79	13	65	29.5882869912163	0.285017475855964	NA	no	yes
M12	C8	R2	kappa	79	13	65	27.9110379725418	0.362850021001816	NA	no	yes
M12	C8	R2	delta	79	13	65	26.300564226364	0.446682242637075	NA	yes	no
M3	C0	R1	lambda	80	43	35	237.011902400334	4.44089209850063e-16	475.011902400334	no	no
M3	C0	R1	kappa	80	43	35	225.666250926648	1.77635683940025e-14	463.666250926648	no	no
M3	C0	R1	delta	80	43	35	209.665077601122	2.52875498318872e-12	447.665077601122	yes	no
M3	C1	R1	lambda	80	42	36	192.622142661878	1.63808300257529e-10	454.907856947592	no	no
M3	C1	R1	kappa	80	42	36	170.679946467643	7.34854491701853e-08	432.965660753358	no	no
M3	C1	R1	delta	80	42	36	171.210444583252	6.38429883403901e-08	433.496158868966	yes	no
M3	C2	R1	lambda	80	41	37	183.765300091373	9.03147445718844e-10	474.072992399065	no	no
M3	C2	R1	kappa	80	41	37	160.684424221027	4.82431990356247e-07	450.99211652872	no	no
M3	C2	R1	delta	80	41	37	161.784244990387	3.63441649442464e-07	452.091937298079	yes	no
M3	C3	R1	lambda	80	41	37	180.453126588745	2.31649011084301e-09	470.760818896438	no	no
M3	C3	R1	kappa	80	41	37	161.865678765848	3.5587482405397e-07	452.17337107354	no	no
M3	C3	R1	delta	80	41	37	168.129588446284	6.86066279342867e-08	458.437280753976	yes	no
M3	C4	R1	lambda	80	40	38	174.286387869226	5.81619241657449e-09	497.286387869226	no	no
M3	C4	R1	kappa	80	40	38	155.324089160732	9.39858527337911e-07	478.324089160732	no	no
M3	C4	R1	delta	80	40	38	158.951899798498	3.69227725394161e-07	481.951899798498	yes	no
M3	C5	R1	lambda	80	37	41	122.239535427501	0.000357648968674074	586.906202094168	no	no
M3	C5	R1	kappa	80	37	41	101.933544018602	0.0173817142597316	566.600210685269	no	no
M3	C5	R1	delta	80	37	41	106.232693053359	0.00834829171852569	570.899359720026	yes	no
M3	C6	R1	lambda	80	31	47	95.13161508098	0.00434169267401352	1693.13161508098	no	no
M3	C6	R1	kappa	80	31	47	76.2565406682759	0.105219622592869	1674.25654066828	no	yes
M3	C6	R1	delta	80	31	47	77.7242994137166	0.0858917016654108	1675.72429941372	yes	no
M3	C7	R1	lambda	80	31	47	95.7227265866726	0.00385786460080728	1693.72272658667	no	no
M3	C7	R1	kappa	80	31	47	85.0725259518432	0.0275738953236383	1683.07252595184	no	no
M3	C7	R1	delta	80	31	47	97.2994103211068	0.00280148724942852	1695.29941032111	yes	no
M3	C8	R1	lambda	80	25	53	67.2500975647207	0.0521934561844445	NA	no	yes
M3	C8	R1	kappa	80	25	53	62.9583689783421	0.103175626701296	NA	no	yes
M3	C8	R1	delta	80	25	53	70.8756842036595	0.0276301752260312	NA	yes	no
M3	C0	R2	lambda	80	33	45	122.989437339042	2.63608782345992e-05	1040.98943733904	no	no
M3	C0	R2	kappa	80	33	45	114.503112882374	0.000200462761531961	1032.50311288237	no	no
M3	C0	R2	delta	80	33	45	112.493996186834	0.000316854216135476	1030.49399618683	yes	no
M3	C1	R2	lambda	80	32	46	87.1181396482159	0.0289595898273084	1260.11813964822	no	no
M3	C1	R2	kappa	80	32	46	77.9581842409578	0.112767330390499	1250.95818424096	no	yes
M3	C1	R2	delta	80	32	46	89.5052739041892	0.0193723743438821	1262.50527390419	yes	no
M3	C2	R2	lambda	80	31	47	81.6779430092484	0.0477477315852091	1679.67794300925	no	no
M3	C2	R2	kappa	80	31	47	71.0536063074786	0.201649213426593	1669.05360630748	no	yes
M3	C2	R2	delta	80	31	47	83.5423199058752	0.0354936393701062	1681.54231990588	yes	no
M3	C3	R2	lambda	80	31	47	82.037430630137	0.0451371431690873	1680.03743063014	no	no
M3	C3	R2	kappa	80	31	47	70.7639252829479	0.20840514075556	1668.76392528295	no	yes
M3	C3	R2	delta	80	31	47	85.9607901740031	0.0237277416825421	1683.960790174	yes	no
M3	C4	R2	lambda	80	30	48	78.4285973367962	0.0553508499560909	2526.4285973368	no	yes
M3	C4	R2	kappa	80	30	48	67.0303241044534	0.248685763485137	2515.03032410445	no	yes
M3	C4	R2	delta	80	30	48	80.3494407505768	0.0408663879379089	2528.34944075058	yes	no
M3	C5	R2	lambda	80	27	51	61.8304526782364	0.216715894977118	NA	no	yes
M3	C5	R2	kappa	80	27	51	53.575127423476	0.490722593145201	NA	no	yes
M3	C5	R2	delta	80	27	51	56.7872599408691	0.371584549916706	NA	yes	no
M3	C6	R2	lambda	80	21	57	44.7973120774544	0.355276052613273	NA	no	yes
M3	C6	R2	kappa	80	21	57	36.9015131303407	0.693908887917332	NA	no	yes
M3	C6	R2	delta	80	21	57	37.1639089297542	0.682910088437865	NA	yes	no
M3	C7	R2	lambda	80	21	57	49.6486789396128	0.194772699007694	NA	no	yes
M3	C7	R2	kappa	80	21	57	41.186724152817	0.506533082195484	NA	no	yes
M3	C7	R2	delta	80	21	57	44.5574888707228	0.364658427424212	NA	yes	no
M3	C8	R2	lambda	80	15	63	32.3803167612868	0.350053758829395	NA	no	yes
M3	C8	R2	kappa	80	15	63	27.8874490425502	0.576401077547178	NA	no	yes
M3	C8	R2	delta	80	15	63	27.1345713885864	0.616196103803361	NA	yes	no
M8	C0	R1	lambda	80	42	36	232.632922129365	6.66133814775094e-16	494.91863641508	no	no
M8	C0	R1	kappa	80	42	36	224.743686621343	8.77076189453874e-15	487.029400907057	no	no
M8	C0	R1	delta	80	42	36	209.976214047772	9.06719144211365e-13	472.261928333486	yes	no
M8	C1	R1	lambda	80	41	37	188.243162390919	2.47859066604406e-10	478.550854698611	no	no
M8	C1	R1	kappa	80	41	37	169.757382162337	4.43393822768812e-08	460.065074470029	no	no
M8	C1	R1	delta	80	41	37	171.521581029901	2.75185135789613e-08	461.829273337594	yes	no
M8	C2	R1	lambda	80	40	38	179.386319820415	1.3691611178146e-09	502.386319820415	no	no
M8	C2	R1	kappa	80	40	38	159.76185991572	2.98922297914395e-07	482.76185991572	no	no
M8	C2	R1	delta	80	40	38	162.095381437036	1.618054354946e-07	485.095381437036	yes	no
M8	C3	R1	lambda	80	40	38	176.074146317788	3.51527629227633e-09	499.074146317788	no	no
M8	C3	R1	kappa	80	40	38	160.943114460538	2.19299764014913e-07	483.943114460538	no	no
M8	C3	R1	delta	80	40	38	168.440724892934	2.93564180742223e-08	491.440724892934	yes	no
M8	C4	R1	lambda	80	39	39	169.907407598268	8.83223161274316e-09	531.543771234632	no	no
M8	C4	R1	kappa	80	39	39	154.401524855422	5.85924756157929e-07	516.037888491785	no	no
M8	C4	R1	delta	80	39	39	159.263036245148	1.6298839078388e-07	520.899399881511	yes	no
M8	C5	R1	lambda	80	36	42	117.860555156542	0.000529540372943726	653.360555156542	no	no
M8	C5	R1	kappa	80	36	42	101.010979713296	0.0136673762186992	636.510979713296	no	no
M8	C5	R1	delta	80	36	42	106.543829500009	0.00509745775332937	642.043829500009	yes	no
M8	C6	R1	lambda	80	30	48	90.7526348100215	0.00633707349603985	2538.75263481002	no	no
M8	C6	R1	kappa	80	30	48	75.333976362969	0.0876479106766539	2523.33397636297	no	yes
M8	C6	R1	delta	80	30	48	78.0354358603663	0.058797922750337	2526.03543586037	yes	no
M8	C7	R1	lambda	80	30	48	91.3437463157154	0.00564137395166864	2539.34374631572	no	no
M8	C7	R1	kappa	80	30	48	84.1499616465333	0.0215673586306597	2532.14996164653	no	no
M8	C7	R1	delta	80	30	48	97.6105467677565	0.00154528899118167	2545.61054676776	yes	no
M8	C8	R1	lambda	80	24	54	62.8711172937634	0.0734012353416069	NA	no	yes
M8	C8	R1	kappa	80	24	54	62.0358046730322	0.0838962317980591	NA	no	yes
M8	C8	R1	delta	80	24	54	71.1868206503092	0.0165016388825271	NA	yes	no
M8	C0	R2	lambda	80	32	46	118.610457068073	3.99535187595168e-05	1291.61045706807	no	no
M8	C0	R2	kappa	80	32	46	113.580548577069	0.000134687367979835	1286.58054857707	no	no
M8	C0	R2	delta	80	32	46	112.805132633484	0.00016166213227109	1285.80513263348	yes	no
M8	C1	R2	lambda	80	31	47	82.7391593772569	0.040391676444419	1680.73915937726	no	no
M8	C1	R2	kappa	80	31	47	77.0356199356515	0.094571360377481	1675.03561993565	no	yes
M8	C1	R2	delta	80	31	47	89.816410350839	0.011994860742689	1687.81641035084	yes	no
M8	C2	R2	lambda	80	30	48	77.2989627382899	0.0657402006150491	2525.29896273829	no	yes
M8	C2	R2	kappa	80	30	48	70.1310420021718	0.174258920048137	2518.13104200217	no	yes
M8	C2	R2	delta	80	30	48	83.853456352525	0.0227108727123226	2531.85345635252	yes	no
M8	C3	R2	lambda	80	30	48	77.6584503591797	0.0622706595064556	2525.65845035918	no	yes
M8	C3	R2	kappa	80	30	48	69.841360977638	0.180460940639924	2517.84136097764	no	yes
M8	C3	R2	delta	80	30	48	86.2719266206528	0.0147738765286528	2534.27192662065	yes	no
M8	C4	R2	lambda	80	29	49	74.0496170658389	0.0760708752206624	5072.04961706584	no	yes
M8	C4	R2	kappa	80	29	49	66.1077597991435	0.217231211684147	5064.10775979914	no	yes
M8	C4	R2	delta	80	29	49	80.6605771972266	0.0262232641462827	5078.66057719723	yes	no
M8	C5	R2	lambda	80	26	52	57.4514724072774	0.280341911398147	NA	no	yes
M8	C5	R2	kappa	80	26	52	52.6525631181697	0.448644401384641	NA	no	yes
M8	C5	R2	delta	80	26	52	57.0983963875189	0.291368866164667	NA	yes	no
M8	C6	R2	lambda	80	20	58	40.4183318064958	0.451779124428885	NA	no	yes
M8	C6	R2	kappa	80	20	58	35.9789488250339	0.651849170004618	NA	no	yes
M8	C6	R2	delta	80	20	58	37.4750453764039	0.584510597181412	NA	yes	no
M8	C7	R2	lambda	80	20	58	45.2696986686555	0.261424237689452	NA	no	yes
M8	C7	R2	kappa	80	20	58	40.264159847507	0.458564170238601	NA	no	yes
M8	C7	R2	delta	80	20	58	44.8686253173726	0.275057065334217	NA	yes	no
M8	C8	R2	lambda	80	14	64	28.0013364903295	0.464376739851901	NA	no	yes
M8	C8	R2	kappa	80	14	64	26.9648847372402	0.520159926067828	NA	no	yes
M8	C8	R2	delta	80	14	64	27.4457078352362	0.494089172035672	NA	yes	no
M12	C0	R1	lambda	80	41	37	231.734630033454	3.33066907387547e-16	522.042322341146	no	no
M12	C0	R1	kappa	80	41	37	223.07771781256	5.44009282066327e-15	513.385410120253	no	no
M12	C0	R1	delta	80	41	37	208.232568018162	6.00519634019747e-13	498.540260325855	yes	no
M12	C1	R1	lambda	80	40	38	187.344870295007	1.35014999180783e-10	510.344870295007	no	no
M12	C1	R1	kappa	80	40	38	168.091413353555	3.22936388741368e-08	491.091413353555	no	no
M12	C1	R1	delta	80	40	38	169.777935000292	2.03484533667364e-08	492.777935000292	yes	no
M12	C2	R1	lambda	80	39	39	178.488027724503	7.59230012192802e-10	540.124391360866	no	no
M12	C2	R1	kappa	80	39	39	158.095891106938	2.22287587448022e-07	519.732254743302	no	no
M12	C2	R1	delta	80	39	39	160.351735407426	1.21815956100058e-07	521.98809904379	yes	no
M12	C3	R1	lambda	80	39	39	175.175854221876	1.97802763057808e-09	536.812217858239	no	no
M12	C3	R1	kappa	80	39	39	159.277145651755	1.62376239787321e-07	520.913509288118	no	no
M12	C3	R1	delta	80	39	39	166.697078863324	2.16138237307817e-08	528.333442499688	yes	no
M12	C4	R1	lambda	80	38	40	169.009115502356	5.00620367382965e-09	577.009115502356	no	no
M12	C4	R1	kappa	80	38	40	152.735556046639	4.37725835800151e-07	560.735556046639	no	no
M12	C4	R1	delta	80	38	40	157.519390215538	1.22106544542255e-07	565.519390215538	yes	no
M12	C5	R1	lambda	80	35	43	116.962263060631	0.000369761568979499	743.53369163206	no	no
M12	C5	R1	kappa	80	35	43	99.3450109045131	0.012094088759136	725.916439475942	no	no
M12	C5	R1	delta	80	35	43	104.800183470399	0.00447661930717014	731.371612041827	yes	no
M12	C6	R1	lambda	80	29	49	89.8543427141097	0.00463200413342779	5087.85434271411	no	no
M12	C6	R1	kappa	80	29	49	73.6680075541871	0.0804831354803964	5071.66800755419	no	yes
M12	C6	R1	delta	80	29	49	76.2917898307565	0.0539941480753592	5074.29178983076	yes	no
M12	C7	R1	lambda	80	29	49	90.4454542198029	0.00410587932850848	5088.4454542198	no	no
M12	C7	R1	kappa	80	29	49	82.48399283775	0.0190106089146532	5080.48399283775	no	no
M12	C7	R1	delta	80	29	49	95.8669007381467	0.00129665917076516	5093.86690073815	yes	no
M12	C8	R1	lambda	80	23	55	61.9728251978509	0.0579915132381175	NA	no	yes
M12	C8	R1	kappa	80	23	55	60.3698358642489	0.0758557527453151	NA	no	yes
M12	C8	R1	delta	80	23	55	69.4431746206994	0.0143459116876163	NA	yes	no
M12	C0	R2	lambda	80	31	47	117.712164972161	2.54150642079454e-05	1715.71216497216	no	no
M12	C0	R2	kappa	80	31	47	111.914579768286	0.000106449235895423	1709.91457976829	no	no
M12	C0	R2	delta	80	31	47	111.061486603874	0.000130637543249379	1709.06148660387	yes	no
M12	C1	R2	lambda	80	30	48	81.8408672813455	0.0319935112452655	2529.84086728135	no	no
M12	C1	R2	kappa	80	30	48	75.3696511268691	0.0872030728079561	2523.36965112687	no	yes
M12	C1	R2	delta	80	30	48	88.0727643212292	0.0105936304348193	2536.07276432123	yes	no
M12	C2	R2	lambda	80	29	49	76.4006706423781	0.0530766124971906	5074.40067064238	no	yes
M12	C2	R2	kappa	80	29	49	68.4650731933898	0.163602376624771	5066.46507319339	no	yes
M12	C2	R2	delta	80	29	49	82.1098103229152	0.0203268015031727	5080.10981032292	yes	no
M12	C3	R2	lambda	80	29	49	76.7601582632672	0.0501404875160985	5074.76015826327	no	yes
M12	C3	R2	kappa	80	29	49	68.1753921688546	0.169624421519128	5066.17539216886	no	yes
M12	C3	R2	delta	80	29	49	84.528280591043	0.0130777575906532	5082.52828059104	yes	no
M12	C4	R2	lambda	80	28	50	73.1513249699264	0.0616320183421191	Inf	no	yes
M12	C4	R2	kappa	80	28	50	64.4417909903602	0.205231622216821	Inf	no	yes
M12	C4	R2	delta	80	28	50	78.9169311676168	0.0234969865785225	Inf	yes	no
M12	C5	R2	lambda	80	25	53	56.553180311366	0.243612747773229	NA	no	yes
M12	C5	R2	kappa	80	25	53	50.9865943093872	0.434614043621779	NA	no	yes
M12	C5	R2	delta	80	25	53	55.3547503579091	0.27973549496822	NA	yes	no
M12	C6	R2	lambda	80	19	59	39.5200397105841	0.401910737938523	NA	no	yes
M12	C6	R2	kappa	80	19	59	34.3129800162519	0.640665824937478	NA	no	yes
M12	C6	R2	delta	80	19	59	35.7313993467941	0.574813029386692	NA	yes	no
M12	C7	R2	lambda	80	19	59	44.371406572743	0.22090492599077	NA	no	yes
M12	C7	R2	kappa	80	19	59	38.5981910387237	0.442462988288264	NA	no	yes
M12	C7	R2	delta	80	19	59	43.1249792877628	0.261380652268782	NA	yes	no
M12	C8	R2	lambda	80	13	65	27.1030443944171	0.403945122232165	NA	no	yes
M12	C8	R2	kappa	80	13	65	25.2989159284569	0.502109670652959	NA	no	yes
M12	C8	R2	delta	80	13	65	25.7020618056264	0.479572216101302	NA	yes	no
M3	C0	R1	lambda	81	43	35	325.158723914833	0	563.158723914833	no	no
M3	C0	R1	kappa	81	43	35	268.674132617863	0	506.674132617863	no	no
M3	C0	R1	delta	81	43	35	262.168852497882	0	500.168852497882	yes	no
M3	C1	R1	lambda	81	42	36	276.608256367039	0	538.893970652753	no	no
M3	C1	R1	kappa	81	42	36	205.388415975703	3.68383101800873e-12	467.674130261417	no	no
M3	C1	R1	delta	81	42	36	252.803243622532	0	515.088957908246	yes	no
M3	C2	R1	lambda	81	41	37	237.426779220316	0	527.734471528008	no	no
M3	C2	R1	kappa	81	41	37	169.889609001232	4.2788160348195e-08	460.197301308924	no	no
M3	C2	R1	delta	81	41	37	221.546221282311	8.88178419700125e-15	511.853913590003	yes	no
M3	C3	R1	lambda	81	41	37	240.270044586264	0	530.577736893957	no	no
M3	C3	R1	kappa	81	41	37	168.807072142755	5.72334341031322e-08	459.114764450447	no	no
M3	C3	R1	delta	81	41	37	245.206442383305	0	535.514134690997	yes	no
M3	C4	R1	lambda	81	40	38	234.364563582029	0	557.364563582029	no	no
M3	C4	R1	kappa	81	40	38	166.423957463857	5.07985651321263e-08	489.423957463857	no	no
M3	C4	R1	delta	81	40	38	223.210252313089	1.88737914186277e-15	546.210252313089	yes	no
M3	C5	R1	lambda	81	37	41	193.182291876128	1.36990419008498e-12	657.848958542794	no	no
M3	C5	R1	kappa	81	37	41	131.878919146571	4.06723571202416e-05	596.545585813238	no	no
M3	C5	R1	delta	81	37	41	173.920745294546	5.07095032631355e-10	638.587411961213	yes	no
M3	C6	R1	lambda	81	31	47	130.668304301408	8.20004451451695e-07	1728.66830430141	no	no
M3	C6	R1	kappa	81	31	47	83.2152428760628	0.0374224241492459	1681.21524287606	no	no
M3	C6	R1	delta	81	31	47	112.716733898545	8.76800441884651e-05	1710.71673389855	yes	no
M3	C7	R1	lambda	81	31	47	138.451032454473	9.09956446859539e-08	1736.45103245447	no	no
M3	C7	R1	kappa	81	31	47	86.5453893091792	0.0214630667055067	1684.54538930918	no	no
M3	C7	R1	delta	81	31	47	146.2157854277	9.28627219565215e-09	1744.2157854277	yes	no
M3	C8	R1	lambda	81	25	53	114.960193689859	4.99741316661861e-07	NA	no	no
M3	C8	R1	kappa	81	25	53	70.0882932833857	0.0318653578239663	NA	no	no
M3	C8	R1	delta	81	25	53	93.2581639638378	0.000200023481139122	NA	yes	no
M3	C0	R2	lambda	81	33	45	144.248737919804	9.16255058491799e-08	1062.2487379198	no	no
M3	C0	R2	kappa	81	33	45	144.621427112306	8.24374689623042e-08	1062.62142711231	no	no
M3	C0	R2	delta	81	33	45	150.316969700177	1.60044301145135e-08	1068.31696970018	yes	no
M3	C1	R2	lambda	81	32	46	115.868525683849	7.80028979209257e-05	1288.86852568385	no	no
M3	C1	R2	kappa	81	32	46	106.237141980965	0.000718401955119408	1279.23714198096	no	no
M3	C1	R2	delta	81	32	46	144.630592299206	3.55509737204329e-08	1317.63059229921	yes	no
M3	C2	R2	lambda	81	31	47	91.3477144541725	0.0090290347435289	1689.34771445417	no	no
M3	C2	R2	kappa	81	31	47	80.68222540126	0.0556585862885854	1678.68222540126	no	yes
M3	C2	R2	delta	81	31	47	121.641588573271	9.26518604493776e-06	1719.64158857327	yes	no
M3	C3	R2	lambda	81	31	47	92.3416497459086	0.00748006545700153	1690.34164974591	no	no
M3	C3	R2	kappa	81	31	47	80.6372378996076	0.0560406777804638	1678.63723789961	no	yes
M3	C3	R2	delta	81	31	47	136.485238124689	1.59957433409907e-07	1734.48523812469	yes	no
M3	C4	R2	lambda	81	30	48	89.3074492887051	0.00838354410704834	2537.30744928871	no	no
M3	C4	R2	kappa	81	30	48	79.6910219289428	0.0454141562232135	2527.69102192894	no	no
M3	C4	R2	delta	81	30	48	120.915203368211	5.38956582507577e-06	2568.91520336821	yes	no
M3	C5	R2	lambda	81	27	51	80.9562686213995	0.0102230761766071	NA	no	no
M3	C5	R2	kappa	81	27	51	76.8002182762754	0.0224031894805434	NA	no	no
M3	C5	R2	delta	81	27	51	92.0937954808491	0.00095040682701053	NA	yes	no
M3	C6	R2	lambda	81	21	57	46.0634511122213	0.307808701313533	NA	no	yes
M3	C6	R2	kappa	81	21	57	41.5395706659425	0.491038359865773	NA	no	yes
M3	C6	R2	delta	81	21	57	51.505423060372	0.149316423647968	NA	yes	no
M3	C7	R2	lambda	81	21	57	49.731491191773	0.192556186560405	NA	no	yes
M3	C7	R2	kappa	81	21	57	43.6816731316872	0.399873464784145	NA	no	yes
M3	C7	R2	delta	81	21	57	56.5311426286394	0.0663661451142499	NA	yes	no
M3	C8	R2	lambda	81	15	63	33.3060129420644	0.309416860658675	NA	no	yes
M3	C8	R2	kappa	81	15	63	31.0945314369031	0.410770346663077	NA	no	yes
M3	C8	R2	delta	81	15	63	26.4837217640847	0.650229594497991	NA	yes	no
M8	C0	R1	lambda	81	42	36	320.779743629191	0	583.065457914905	no	no
M8	C0	R1	kappa	81	42	36	268.274093097526	0	530.55980738324	no	no
M8	C0	R1	delta	81	42	36	257.25167899813	0	519.537393283844	yes	no
M8	C1	R1	lambda	81	41	37	272.229276081398	0	562.53696838909	no	no
M8	C1	R1	kappa	81	41	37	204.988376455365	1.63802305053196e-12	495.296068763057	no	no
M8	C1	R1	delta	81	41	37	247.88607012278	0	538.193762430472	yes	no
M8	C2	R1	lambda	81	40	38	233.047798934675	1.11022302462516e-16	556.047798934675	no	no
M8	C2	R1	kappa	81	40	38	169.489569480888	2.20262655892256e-08	492.489569480888	no	no
M8	C2	R1	delta	81	40	38	216.629047782559	1.56541446472147e-14	539.629047782559	yes	no
M8	C3	R1	lambda	81	40	38	235.891064300631	0	558.891064300631	no	no
M8	C3	R1	kappa	81	40	38	168.407032622417	2.96278801492633e-08	491.407032622417	no	no
M8	C3	R1	delta	81	40	38	240.289268883553	0	563.289268883553	yes	no
M8	C4	R1	lambda	81	39	39	229.985583296396	1.11022302462516e-16	591.62194693276	no	no
M8	C4	R1	kappa	81	39	39	166.023917943519	2.60316314060205e-08	527.660281579883	no	no
M8	C4	R1	delta	81	39	39	218.293078813337	3.21964677141295e-15	579.9294424497	yes	no
M8	C5	R1	lambda	81	36	42	188.803311590487	2.03725925018716e-12	724.303311590487	no	no
M8	C5	R1	kappa	81	36	42	131.478879626233	2.37386672400364e-05	666.978879626233	no	no
M8	C5	R1	delta	81	36	42	169.003571794794	8.99238350449139e-10	704.503571794794	yes	no
M8	C6	R1	lambda	81	30	48	126.289324015767	1.25067327683137e-06	2574.28932401577	no	no
M8	C6	R1	kappa	81	30	48	82.8152033557182	0.0271501088275233	2530.81520335572	no	no
M8	C6	R1	delta	81	30	48	107.799560398794	0.000151083172471367	2555.79956039879	yes	no
M8	C7	R1	lambda	81	30	48	134.07205216884	1.38419136486156e-07	2582.07205216884	no	no
M8	C7	R1	kappa	81	30	48	86.1453497888412	0.0151173767231497	2534.14534978884	no	no
M8	C7	R1	delta	81	30	48	141.298611927948	1.65117728379016e-08	2589.29861192795	yes	no
M8	C8	R1	lambda	81	24	54	110.581213404225	7.6035709850597e-07	NA	no	no
M8	C8	R1	kappa	81	24	54	69.6882537630478	0.0220437338162512	NA	no	no
M8	C8	R1	delta	81	24	54	88.3409904640859	0.000349392505121338	NA	yes	no
M8	C0	R2	lambda	81	32	46	139.869757634162	1.39446138081034e-07	1312.86975763416	no	no
M8	C0	R2	kappa	81	32	46	144.221387591969	4.00332837990902e-08	1317.22138759197	no	no
M8	C0	R2	delta	81	32	46	145.399796200425	2.84209611400854e-08	1318.39979620043	yes	no
M8	C1	R2	lambda	81	31	47	111.489545398208	0.000117905483601799	1709.48954539821	no	no
M8	C1	R2	kappa	81	31	47	105.837102460627	0.000441688082830849	1703.83710246063	no	no
M8	C1	R2	delta	81	31	47	139.713418799454	6.31528289662953e-08	1737.71341879945	yes	no
M8	C2	R2	lambda	81	30	48	86.968734168532	0.0130058473054474	2534.96873416853	no	no
M8	C2	R2	kappa	81	30	48	80.2821858809155	0.0413122081732181	2528.28218588092	no	no
M8	C2	R2	delta	81	30	48	116.724415073519	1.62333693236594e-05	2564.72441507352	yes	no
M8	C3	R2	lambda	81	30	48	87.9626694602754	0.0108144626406912	2535.96266946028	no	no
M8	C3	R2	kappa	81	30	48	80.2371983792696	0.0416127536623809	2528.23719837927	no	no
M8	C3	R2	delta	81	30	48	131.568064624938	2.84000133077278e-07	2579.56806462494	yes	no
M8	C4	R2	lambda	81	29	49	84.9284690030719	0.0121345625446959	5082.92846900307	no	no
M8	C4	R2	kappa	81	29	49	79.2909824086048	0.0331338131626461	5077.2909824086	no	no
M8	C4	R2	delta	81	29	49	115.998029868459	9.49210542011691e-06	5113.99802986846	yes	no
M8	C5	R2	lambda	81	26	52	76.5772883357588	0.0148992001577504	NA	no	no
M8	C5	R2	kappa	81	26	52	76.4001787559374	0.0154137771700666	NA	no	no
M8	C5	R2	delta	81	26	52	87.1766219810972	0.00161569790097738	NA	yes	no
M8	C6	R2	lambda	81	20	58	41.6844708265808	0.397387368429962	NA	no	yes
M8	C6	R2	kappa	81	20	58	41.1395311455979	0.420481403694749	NA	no	yes
M8	C6	R2	delta	81	20	58	46.5882495606202	0.219674729457642	NA	yes	no
M8	C7	R2	lambda	81	20	58	45.3525109061398	0.25866298195327	NA	no	yes
M8	C7	R2	kappa	81	20	58	43.2816336113492	0.33307151585405	NA	no	yes
M8	C7	R2	delta	81	20	58	51.6139691288875	0.103197469452955	NA	yes	no
M8	C8	R2	lambda	81	14	64	28.9270326564312	0.416235971841523	NA	no	yes
M8	C8	R2	kappa	81	14	64	30.6944919165652	0.330812361646207	NA	no	yes
M8	C8	R2	delta	81	14	64	21.5665482643329	0.800952026018169	NA	yes	no
M12	C0	R1	lambda	81	41	37	319.881451535815	0	610.189143843508	no	no
M12	C0	R1	kappa	81	41	37	266.58387616713	0	556.891568474822	no	no
M12	C0	R1	delta	81	41	37	256.90949256623	0	547.217184873922	yes	no
M12	C1	R1	lambda	81	40	38	271.330983988022	0	594.330983988022	no	no
M12	C1	R1	kappa	81	40	38	203.298159524969	1.06636921515246e-12	526.298159524969	no	no
M12	C1	R1	delta	81	40	38	247.54388369088	0	570.54388369088	yes	no
M12	C2	R1	lambda	81	39	39	232.149506841299	0	593.785870477663	no	no
M12	C2	R1	kappa	81	39	39	167.799352550498	1.59193680460135e-08	529.435716186862	no	no
M12	C2	R1	delta	81	39	39	216.286861350658	6.21724893790088e-15	577.923224987022	yes	no
M12	C3	R1	lambda	81	39	39	234.992772207255	0	596.629135843619	no	no
M12	C3	R1	kappa	81	39	39	166.71681569202	2.14960971245404e-08	528.353179328384	no	no
M12	C3	R1	delta	81	39	39	239.947082451652	0	601.583446088016	yes	no
M12	C4	R1	lambda	81	38	40	229.08729120302	0	637.08729120302	no	no
M12	C4	R1	kappa	81	38	40	164.333701013123	1.8751797226102e-08	572.333701013123	no	no
M12	C4	R1	delta	81	38	40	217.950892381436	1.22124532708767e-15	625.950892381436	yes	no
M12	C5	R1	lambda	81	35	43	187.905019497111	9.92872450922277e-13	814.47644806854	no	no
M12	C5	R1	kappa	81	35	43	129.788662695837	1.86367116955521e-05	756.360091267266	no	no
M12	C5	R1	delta	81	35	43	168.661385362894	4.05226630029176e-10	795.232813934323	yes	no
M12	C6	R1	lambda	81	29	49	125.391031922391	7.21119417512739e-07	5123.39103192239	no	no
M12	C6	R1	kappa	81	29	49	81.1249864253286	0.0241871832762109	5079.12498642533	no	no
M12	C6	R1	delta	81	29	49	107.457373966893	8.5422644210853e-05	5105.45737396689	yes	no
M12	C7	R1	lambda	81	29	49	133.173760075463	7.61908769408848e-08	5131.17376007546	no	no
M12	C7	R1	kappa	81	29	49	84.455132858445	0.0132571672690208	5082.45513285844	no	no
M12	C7	R1	delta	81	29	49	140.956425496047	7.35788641126334e-09	5138.95642549605	yes	no
M12	C8	R1	lambda	81	23	55	109.682921310849	4.04532734532559e-07	NA	no	no
M12	C8	R1	kappa	81	23	55	67.9980368326515	0.0191313501605126	NA	no	no
M12	C8	R1	delta	81	23	55	87.9988040321855	0.000190851283444426	NA	yes	no
M12	C0	R2	lambda	81	31	47	138.971465540787	7.82972963131456e-08	1736.97146554079	no	no
M12	C0	R2	kappa	81	31	47	142.531170661573	2.77165603801421e-08	1740.53117066157	no	no
M12	C0	R2	delta	81	31	47	145.057609768525	1.31212581910845e-08	1743.05760976852	yes	no
M12	C1	R2	lambda	81	30	48	110.591253304832	7.65673361737829e-05	2558.59125330483	no	no
M12	C1	R2	kappa	81	30	48	104.14688553023	0.000357967729199271	2552.14688553023	no	no
M12	C1	R2	delta	81	30	48	139.371232367554	2.93251526395366e-08	2587.37123236755	yes	no
M12	C2	R2	lambda	81	29	49	86.070442075156	0.00977267277609684	5084.07044207516	no	no
M12	C2	R2	kappa	81	29	49	78.5919689505259	0.0372381676581075	5076.59196895053	no	no
M12	C2	R2	delta	81	29	49	116.382228641619	8.56933959503259e-06	5114.38222864162	yes	no
M12	C3	R2	lambda	81	29	49	87.0643773668993	0.00806703309187573	5085.0643773669	no	no
M12	C3	R2	kappa	81	29	49	78.5469814488734	0.0375168085621229	5076.54698144887	no	no
M12	C3	R2	delta	81	29	49	131.225878193037	1.34908257121147e-07	5129.22587819304	yes	no
M12	C4	R2	lambda	81	28	50	84.0301769096958	0.00904409306093246	Inf	no	no
M12	C4	R2	kappa	81	28	50	77.6007654782086	0.0296037691844533	Inf	no	no
M12	C4	R2	delta	81	28	50	115.655843436558	4.88213558724748e-06	Inf	yes	no
M12	C5	R2	lambda	81	25	53	75.678996242383	0.0110029452548497	NA	no	no
M12	C5	R2	kappa	81	25	53	74.7099618255412	0.013339393513696	NA	no	no
M12	C5	R2	delta	81	25	53	86.8344355491968	0.00095997371044787	NA	yes	no
M12	C6	R2	lambda	81	19	59	40.7861787332048	0.348928232812201	NA	no	yes
M12	C6	R2	kappa	81	19	59	39.4493142152083	0.40496840458293	NA	no	yes
M12	C6	R2	delta	81	19	59	46.2460631287197	0.168456651336666	NA	yes	no
M12	C7	R2	lambda	81	19	59	44.4542188127636	0.218374388105919	NA	no	yes
M12	C7	R2	kappa	81	19	59	41.5914166809529	0.317164931350715	NA	no	yes
M12	C7	R2	delta	81	19	59	51.2717826969871	0.0736875023430252	NA	yes	no
M12	C8	R2	lambda	81	13	65	28.028740563055	0.357045569181843	NA	no	yes
M12	C8	R2	kappa	81	13	65	29.0042749861689	0.310887826244365	NA	no	yes
M12	C8	R2	delta	81	13	65	21.2243618324324	0.73029188277743	NA	yes	no
M3	C0	R1	lambda	82	43	35	229.329126607701	5.55111512312578e-15	467.329126607701	no	no
M3	C0	R1	kappa	82	43	35	213.430972647984	8.03579425223688e-13	451.430972647984	no	no
M3	C0	R1	delta	82	43	35	197.259668911346	1.00438546368764e-10	435.259668911346	yes	no
M3	C1	R1	lambda	82	42	36	190.076914993482	3.42183281709652e-10	452.362629279196	no	no
M3	C1	R1	kappa	82	42	36	167.405844053351	1.73618272314435e-07	429.691558339065	no	no
M3	C1	R1	delta	82	42	36	166.535651906245	2.17654680056967e-07	428.821366191959	yes	no
M3	C2	R1	lambda	82	41	37	184.933634105332	6.45908326823985e-10	475.241326413024	no	no
M3	C2	R1	kappa	82	41	37	161.651722876963	3.76093439613534e-07	451.959415184655	no	no
M3	C2	R1	delta	82	41	37	158.752136595838	7.90106088333076e-07	449.059828903531	yes	no
M3	C3	R1	lambda	82	41	37	182.500697231141	1.29595112419167e-09	472.808389538834	no	no
M3	C3	R1	kappa	82	41	37	162.110037448717	3.34082552622128e-07	452.41772975641	no	no
M3	C3	R1	delta	82	41	37	166.536086118203	1.04824203761567e-07	456.843778425895	yes	no
M3	C4	R1	lambda	82	40	38	176.346367797994	3.25472993001341e-09	499.346367797994	no	no
M3	C4	R1	kappa	82	40	38	155.967855886335	7.97402071706088e-07	478.967855886335	no	no
M3	C4	R1	delta	82	40	38	156.629129129911	6.73085191027489e-07	479.629129129911	yes	no
M3	C5	R1	lambda	82	37	41	110.520612343236	0.00382047868237423	575.187279009903	no	no
M3	C5	R1	kappa	82	37	41	89.1626058484076	0.110455807860366	553.829272515074	no	yes
M3	C5	R1	delta	82	37	41	97.5957066600483	0.0345014348027335	562.262373326715	yes	no
M3	C6	R1	lambda	82	31	47	88.6562786245589	0.0148022717362531	1686.65627862456	no	no
M3	C6	R1	kappa	82	31	47	68.6639017921941	0.261852768539529	1666.66390179219	no	yes
M3	C6	R1	delta	82	31	47	64.9384726019029	0.37467091549286	1662.9384726019	yes	no
M3	C7	R1	lambda	82	31	47	86.9255401516889	0.0200954886081558	1684.92554015169	no	no
M3	C7	R1	kappa	82	31	47	72.6793727853619	0.16651751126974	1670.67937278536	no	yes
M3	C7	R1	delta	82	31	47	75.97812966349	0.109246263106715	1673.97812966349	yes	no
M3	C8	R1	lambda	82	25	53	66.5289499052951	0.0588526967570719	NA	no	yes
M3	C8	R1	kappa	82	25	53	56.2364595336657	0.252859281155172	NA	no	yes
M3	C8	R1	delta	82	25	53	51.1803463467061	0.427117175296672	NA	yes	no
M3	C0	R2	lambda	82	33	45	127.128787331762	9.30453217540261e-06	1045.12878733176	no	no
M3	C0	R2	kappa	82	33	45	119.08990386926	6.8207443379209e-05	1037.08990386926	no	no
M3	C0	R2	delta	82	33	45	118.964372407637	7.02912751791018e-05	1036.96437240764	yes	no
M3	C1	R2	lambda	82	32	46	94.419600328607	0.00799836455385061	1267.41960032861	no	no
M3	C1	R2	kappa	82	32	46	88.5141679955155	0.0229436488525295	1261.51416799552	no	no
M3	C1	R2	delta	82	32	46	98.313083685799	0.00377057974442929	1271.3130836858	yes	no
M3	C2	R2	lambda	82	31	47	91.874458523313	0.00817497639303588	1689.87445852331	no	no
M3	C2	R2	kappa	82	31	47	85.1792601754714	0.0270844377937718	1683.17926017547	no	no
M3	C2	R2	delta	82	31	47	93.2719926682987	0.00625505597277576	1691.2719926683	yes	no
M3	C3	R2	lambda	82	31	47	92.1511841233055	0.00775655242085682	1690.15118412331	no	no
M3	C3	R2	kappa	82	31	47	85.0422644919343	0.0277140746267832	1683.04226449193	no	no
M3	C3	R2	delta	82	31	47	95.7672814441304	0.00382350671385823	1693.76728144413	yes	no
M3	C4	R2	lambda	82	30	48	87.9257303374228	0.0108894895415383	2535.92573033742	no	no
M3	C4	R2	kappa	82	30	48	80.3767826647069	0.040686331756205	2528.37678266471	no	no
M3	C4	R2	delta	82	30	48	89.3563229953939	0.00830544361618024	2537.35632299539	yes	no
M3	C5	R2	lambda	82	27	51	58.1481814594144	0.325209709758589	NA	no	yes
M3	C5	R2	kappa	82	27	51	48.5970490916709	0.682096980605816	NA	no	yes
M3	C5	R2	delta	82	27	51	55.0306086325161	0.435396376995598	NA	yes	no
M3	C6	R2	lambda	82	21	57	42.5201122299344	0.448574879483694	NA	no	yes
M3	C6	R2	kappa	82	21	57	34.9234135877404	0.772294717042983	NA	no	yes
M3	C6	R2	delta	82	21	57	35.562865078645	0.747944159206209	NA	yes	no
M3	C7	R2	lambda	82	21	57	46.9198960549938	0.277827313072427	NA	no	yes
M3	C7	R2	kappa	82	21	57	38.6622460202859	0.618287937732903	NA	no	yes
M3	C7	R2	delta	82	21	57	35.9920791501306	0.73103614400408	NA	yes	no
M3	C8	R2	lambda	82	15	63	29.1118047555618	0.511728963784531	NA	no	yes
M3	C8	R2	kappa	82	15	63	26.0138972732676	0.674421977317021	NA	no	yes
M3	C8	R2	delta	82	15	63	22.258430561695	0.84447871374302	NA	yes	no
M8	C0	R1	lambda	82	42	36	224.950146332795	8.21565038222616e-15	487.23586061851	no	no
M8	C0	R1	kappa	82	42	36	213.030933181486	3.52828877225875e-13	475.3166474672	no	no
M8	C0	R1	delta	82	42	36	199.566933746473	2.12085904394144e-11	461.852648032187	yes	no
M8	C1	R1	lambda	82	41	37	185.697934718572	5.1828941138865e-10	476.005627026265	no	no
M8	C1	R1	kappa	82	41	37	167.005804586852	9.25443797150649e-08	457.313496894545	no	no
M8	C1	R1	delta	82	41	37	168.842916741372	5.66862438100557e-08	459.150609049064	yes	no
M8	C2	R1	lambda	82	40	38	180.554653830422	9.78780168026105e-10	503.554653830422	no	no
M8	C2	R1	kappa	82	40	38	161.251683410464	2.02188730757946e-07	484.251683410464	no	no
M8	C2	R1	delta	82	40	38	161.059401430965	2.12690933865112e-07	484.059401430965	yes	no
M8	C3	R1	lambda	82	40	38	178.121716956237	1.96546079411775e-09	501.121716956237	no	no
M8	C3	R1	kappa	82	40	38	161.709997982218	1.79162277347267e-07	484.709997982218	no	no
M8	C3	R1	delta	82	40	38	168.84335095333	2.62955869301251e-08	491.84335095333	yes	no
M8	C4	R1	lambda	82	39	39	171.967387523089	4.9399674351136e-09	533.603751159453	no	no
M8	C4	R1	kappa	82	39	39	155.567816419836	4.32408809980522e-07	517.2041800562	no	no
M8	C4	R1	delta	82	39	39	158.936393965038	1.77809611368041e-07	520.572757601401	yes	no
M8	C5	R1	lambda	82	36	42	106.141632068326	0.00549186593457707	641.641632068326	no	no
M8	C5	R1	kappa	82	36	42	88.7625663819092	0.0875879316628537	624.262566381909	no	yes
M8	C5	R1	delta	82	36	42	99.902971495175	0.0164793556247922	635.402971495175	yes	no
M8	C6	R1	lambda	82	30	48	84.2772983496492	0.0210921846385749	2532.27729834965	no	no
M8	C6	R1	kappa	82	30	48	68.2638623256953	0.216951767120317	2516.2638623257	no	yes
M8	C6	R1	delta	82	30	48	67.2457374370296	0.242943493658641	2515.24573743703	yes	no
M8	C7	R1	lambda	82	30	48	82.5465598767846	0.028416546168714	2530.54655987678	no	no
M8	C7	R1	kappa	82	30	48	72.2793333188625	0.132980669802971	2520.27933331886	no	yes
M8	C7	R1	delta	82	30	48	78.2853944986168	0.0565861359533291	2526.28539449862	yes	no
M8	C8	R1	lambda	82	24	54	62.1499696303908	0.0823931432755414	NA	no	yes
M8	C8	R1	kappa	82	24	54	55.8364200671663	0.204052547379163	NA	no	yes
M8	C8	R1	delta	82	24	54	53.4876111818329	0.271747183391699	NA	yes	no
M8	C0	R2	lambda	82	32	46	122.749807056856	1.4143229342678e-05	1295.74980705686	no	no
M8	C0	R2	kappa	82	32	46	118.689864402762	3.91778997292924e-05	1291.68986440276	no	no
M8	C0	R2	delta	82	32	46	121.271637242764	2.05715099985682e-05	1294.27163724276	yes	no
M8	C1	R2	lambda	82	31	47	90.0406200536969	0.0115114903966631	1688.0406200537	no	no
M8	C1	R2	kappa	82	31	47	88.1141285290171	0.0163069034152556	1686.11412852902	no	no
M8	C1	R2	delta	82	31	47	100.620348520926	0.00139652231299781	1698.62034852093	yes	no
M8	C2	R2	lambda	82	30	48	87.4954782484033	0.0117989064403525	2535.4954782484	no	no
M8	C2	R2	kappa	82	30	48	84.7792207089725	0.0193087009976277	2532.77922070897	no	no
M8	C2	R2	delta	82	30	48	95.5792575034254	0.0023797978855471	2543.57925750343	yes	no
M8	C3	R2	lambda	82	30	48	87.7722038484012	0.0112064153720962	2535.7722038484	no	no
M8	C3	R2	kappa	82	30	48	84.6422250254349	0.0197816221700309	2532.64222502543	no	no
M8	C3	R2	delta	82	30	48	98.0745462792571	0.0013979579793526	2546.07454627926	yes	no
M8	C4	R2	lambda	82	29	49	83.5467500625186	0.0156781808974374	5081.54675006252	no	no
M8	C4	R2	kappa	82	29	49	79.9767431982074	0.029496538895198	5077.97674319821	no	no
M8	C4	R2	delta	82	29	49	91.6635878305207	0.00319220335397707	5089.66358783052	yes	no
M8	C5	R2	lambda	82	26	52	53.7692011845044	0.406404449680189	NA	no	yes
M8	C5	R2	kappa	82	26	52	48.1970096251725	0.624217373515525	NA	no	yes
M8	C5	R2	delta	82	26	52	57.3378734676428	0.283862722052827	NA	yes	no
M8	C6	R2	lambda	82	20	58	38.1411319550247	0.554177476816393	NA	no	yes
M8	C6	R2	kappa	82	20	58	34.5233741212415	0.714715063199617	NA	no	yes
M8	C6	R2	delta	82	20	58	37.8701299137717	0.566524254702223	NA	yes	no
M8	C7	R2	lambda	82	20	58	42.5409157800895	0.362224318847081	NA	no	yes
M8	C7	R2	kappa	82	20	58	38.2622065537864	0.548662642903212	NA	no	yes
M8	C7	R2	delta	82	20	58	38.2993439852573	0.546971477669674	NA	yes	no
M8	C8	R2	lambda	82	14	64	24.7328244806575	0.642335336868592	NA	no	yes
M8	C8	R2	kappa	82	14	64	25.6138578067682	0.594260546206647	NA	no	yes
M8	C8	R2	delta	82	14	64	24.5656953968217	0.65135671850733	NA	yes	no
M12	C0	R1	lambda	82	41	37	224.051854238505	3.99680288865056e-15	514.359546546197	no	no
M12	C0	R1	kappa	82	41	37	211.340716221516	2.27595720048157e-13	501.648408529208	no	no
M12	C0	R1	delta	82	41	37	196.823694546446	1.96008764774547e-11	487.131386854138	yes	no
M12	C1	R1	lambda	82	40	38	184.799642624282	2.85382939502199e-10	507.799642624282	no	no
M12	C1	R1	kappa	82	40	38	165.315587626882	6.85072361061856e-08	488.315587626882	no	no
M12	C1	R1	delta	82	40	38	166.099677541345	5.54531398577751e-08	489.099677541345	yes	no
M12	C2	R1	lambda	82	39	39	179.656361736131	5.39985722802783e-10	541.292725372495	no	no
M12	C2	R1	kappa	82	39	39	159.561466450494	1.50510124807823e-07	521.197830086858	no	no
M12	C2	R1	delta	82	39	39	158.316162230938	2.0967518288284e-07	519.952525867302	yes	no
M12	C3	R1	lambda	82	39	39	177.223424861947	1.09597197983646e-09	538.85978849831	no	no
M12	C3	R1	kappa	82	39	39	160.019781022248	1.33148714942521e-07	521.656144658611	no	no
M12	C3	R1	delta	82	39	39	166.100111753303	2.54901293406107e-08	527.736475389666	yes	no
M12	C4	R1	lambda	82	38	40	171.069095428799	2.77377742996521e-09	579.069095428799	no	no
M12	C4	R1	kappa	82	38	40	153.877599459866	3.23702096682865e-07	561.877599459866	no	no
M12	C4	R1	delta	82	38	40	156.193154765011	1.74536196828612e-07	564.193154765011	yes	no
M12	C5	R1	lambda	82	35	43	105.243339974036	0.00411458269565335	731.814768545464	no	no
M12	C5	R1	kappa	82	35	43	87.0723494219391	0.0814790798844547	713.643777993368	no	yes
M12	C5	R1	delta	82	35	43	97.1597322951479	0.0175827312366653	723.731160866576	yes	no
M12	C6	R1	lambda	82	29	49	83.3790062553585	0.0161665271006433	5081.37900625536	no	no
M12	C6	R1	kappa	82	29	49	66.5736453657257	0.205791666360917	5064.57364536573	no	yes
M12	C6	R1	delta	82	29	49	64.5024982370025	0.259806838642256	5062.502498237	yes	no
M12	C7	R1	lambda	82	29	49	81.6482677824942	0.0220618452023645	5079.64826778249	no	no
M12	C7	R1	kappa	82	29	49	70.5891163588922	0.124143131213729	5068.58911635889	no	yes
M12	C7	R1	delta	82	29	49	75.5421552985897	0.0606820817783499	5073.54215529859	yes	no
M12	C8	R1	lambda	82	23	55	61.2516775361004	0.0655328912212417	NA	no	yes
M12	C8	R1	kappa	82	23	55	54.146203107196	0.191497975977275	NA	no	yes
M12	C8	R1	delta	82	23	55	50.7443719818058	0.291988651796986	NA	yes	no
M12	C0	R2	lambda	82	31	47	121.851514962565	8.77167254720312e-06	1719.85151496257	no	no
M12	C0	R2	kappa	82	31	47	116.999647442792	3.04196868083917e-05	1714.99964744279	no	no
M12	C0	R2	delta	82	31	47	118.528398042737	2.06598649860057e-05	1716.52839804274	yes	no
M12	C1	R2	lambda	82	30	48	89.1423279594066	0.00865240883210294	2537.14232795941	no	no
M12	C1	R2	kappa	82	30	48	86.423911569047	0.0143707294324428	2534.42391156905	no	no
M12	C1	R2	delta	82	30	48	97.8771093208986	0.00145895176733712	2545.8771093209	yes	no
M12	C2	R2	lambda	82	29	49	86.5971861541126	0.00883156039401523	5084.59718615411	no	no
M12	C2	R2	kappa	82	29	49	83.0890037490029	0.0170431509426532	5081.089003749	no	no
M12	C2	R2	delta	82	29	49	92.8360183033983	0.00249526156357505	5090.8360183034	yes	no
M12	C3	R2	lambda	82	29	49	86.8739117541108	0.00837107960355354	5084.87391175411	no	no
M12	C3	R2	kappa	82	29	49	82.9520080654646	0.0174719171167697	5080.95200806546	no	no
M12	C3	R2	delta	82	29	49	95.3313070792301	0.00145833935994266	5093.33130707923	yes	no
M12	C4	R2	lambda	82	28	50	82.6484579682281	0.0118083463790833	Inf	no	no
M12	C4	R2	kappa	82	28	50	78.2865262382371	0.0262668586826924	Inf	no	no
M12	C4	R2	delta	82	28	50	88.9203486304936	0.00335218513056545	Inf	yes	no
M12	C5	R2	lambda	82	25	53	52.870909090214	0.363848471757251	NA	no	yes
M12	C5	R2	kappa	82	25	53	46.5067926652024	0.61435182548077	NA	no	yes
M12	C5	R2	delta	82	25	53	54.5946342676157	0.304208540621852	NA	yes	no
M12	C6	R2	lambda	82	19	59	37.242839860734	0.504285555571466	NA	no	yes
M12	C6	R2	kappa	82	19	59	32.8331571612719	0.706926760828104	NA	no	yes
M12	C6	R2	delta	82	19	59	35.1268907137446	0.603032456008795	NA	yes	no
M12	C7	R2	lambda	82	19	59	41.6426236857991	0.315200328771869	NA	no	yes
M12	C7	R2	kappa	82	19	59	36.5719895938161	0.535496740233314	NA	no	yes
M12	C7	R2	delta	82	19	59	35.5561047852303	0.583009156327863	NA	yes	no
M12	C8	R2	lambda	82	13	65	23.8345323863671	0.585426439024033	NA	no	yes
M12	C8	R2	kappa	82	13	65	23.9236408467979	0.580331678622079	NA	no	yes
M12	C8	R2	delta	82	13	65	21.8224561967946	0.69837059530267	NA	yes	no
M3	C0	R1	lambda	83	43	35	229.427947808867	5.44009282066327e-15	467.427947808867	no	no
M3	C0	R1	kappa	83	43	35	224.092332867372	2.93098878501041e-14	462.092332867372	no	no
M3	C0	R1	delta	83	43	35	212.842110303256	9.62119273140161e-13	450.842110303256	yes	no
M3	C1	R1	lambda	83	42	36	198.942864160979	2.55363508117057e-11	461.228578446693	no	no
M3	C1	R1	kappa	83	42	36	177.611575410313	1.13647150579155e-08	439.897289696027	no	no
M3	C1	R1	delta	83	42	36	171.048263333885	6.66508866986604e-08	433.333977619599	yes	no
M3	C2	R1	lambda	83	41	37	191.208719959561	1.04018682556273e-10	481.516412267254	no	no
M3	C2	R1	kappa	83	41	37	167.477924467271	8.16265438574604e-08	457.785616774964	no	no
M3	C2	R1	delta	83	41	37	161.611434402839	3.80024457236061e-07	451.919126710531	yes	no
M3	C3	R1	lambda	83	41	37	187.533048646662	3.04715919163812e-10	477.840740954354	no	no
M3	C3	R1	kappa	83	41	37	167.517831822529	8.07638628197438e-08	457.825524130221	no	no
M3	C3	R1	delta	83	41	37	168.417757628031	6.35208540211707e-08	458.725449935724	yes	no
M3	C4	R1	lambda	83	40	38	181.159555010979	8.2214368646305e-10	504.159555010979	no	no
M3	C4	R1	kappa	83	40	38	160.9764989546	2.17382139844347e-07	483.9764989546	no	no
M3	C4	R1	delta	83	40	38	159.737528092278	3.00829279598069e-07	482.737528092278	yes	no
M3	C5	R1	lambda	83	37	41	121.420556693559	0.000426388409798806	586.087223360225	no	no
M3	C5	R1	kappa	83	37	41	102.514048880142	0.0157912278073288	567.180715546809	no	no
M3	C5	R1	delta	83	37	41	106.22699360283	0.00835669688079466	570.893660269497	yes	no
M3	C6	R1	lambda	83	31	47	96.3698206738526	0.00338596252092815	1694.36982067385	no	no
M3	C6	R1	kappa	83	31	47	77.0363040083366	0.0945624032033747	1675.03630400834	no	yes
M3	C6	R1	delta	83	31	47	77.2567904715914	0.0917105094193563	1675.25679047159	yes	no
M3	C7	R1	lambda	83	31	47	96.808765299569	0.00309709095935595	1694.80876529957	no	no
M3	C7	R1	kappa	83	31	47	84.8563403808512	0.0285891481159429	1682.85634038085	no	no
M3	C7	R1	delta	83	31	47	96.5429329181707	0.00326916121365406	1694.54293291817	yes	no
M3	C8	R1	lambda	83	25	53	69.0760490398975	0.0381395604159324	NA	no	no
M3	C8	R1	kappa	83	25	53	64.1715329274879	0.0857985701681258	NA	no	yes
M3	C8	R1	delta	83	25	53	70.9105944946334	0.0274544841227482	NA	yes	no
M3	C0	R2	lambda	83	33	45	113.44735620824	0.000255271471972685	1031.44735620824	no	no
M3	C0	R2	kappa	83	33	45	111.507902178802	0.000395362746879568	1029.5079021788	no	no
M3	C0	R2	delta	83	33	45	110.179444614272	0.000530843903106426	1028.17944461427	yes	no
M3	C1	R2	lambda	83	32	46	89.1891488736661	0.0204536171132506	1262.18914887367	no	no
M3	C1	R2	kappa	83	32	46	82.2588374381011	0.0618477635816758	1255.2588374381	no	yes
M3	C1	R2	delta	83	32	46	83.9959297369879	0.0476027545251804	1256.99592973699	yes	no
M3	C2	R2	lambda	83	31	47	84.1764306573211	0.0319989540149195	1682.17643065732	no	no
M3	C2	R2	kappa	83	31	47	75.4833386515747	0.116698754871627	1673.48333865157	no	yes
M3	C2	R2	delta	83	31	47	77.6916161975675	0.0862885560964084	1675.69161619757	yes	no
M3	C3	R2	lambda	83	31	47	83.437105101496	0.0361044664220015	1681.4371051015	no	no
M3	C3	R2	kappa	83	31	47	74.1732506328894	0.138329256233412	1672.17325063289	no	yes
M3	C3	R2	delta	83	31	47	81.0759069008077	0.0524076631198621	1679.07590690081	yes	no
M3	C4	R2	lambda	83	30	48	79.5686173864094	0.0463057421452295	2527.56861738641	no	no
M3	C4	R2	kappa	83	30	48	70.0748086976537	0.175450837765951	2518.07480869765	no	yes
M3	C4	R2	delta	83	30	48	75.5990569769425	0.0843859495197116	2523.59905697694	yes	no
M3	C5	R2	lambda	83	27	51	58.3073741121298	0.319987236483034	NA	no	yes
M3	C5	R2	kappa	83	27	51	49.0492466674979	0.665335158453894	NA	no	yes
M3	C5	R2	delta	83	27	51	50.0737169444279	0.626565384268773	NA	yes	no
M3	C6	R2	lambda	83	21	57	41.1815926993029	0.506759058765117	NA	no	yes
M3	C6	R2	kappa	83	21	57	31.7649672444049	0.874642738766967	NA	no	yes
M3	C6	R2	delta	83	21	57	29.6166346407232	0.924788550926071	NA	yes	no
M3	C7	R2	lambda	83	21	57	45.5465877195619	0.326750552431547	NA	no	yes
M3	C7	R2	kappa	83	21	57	35.6425294310509	0.744838608125948	NA	no	yes
M3	C7	R2	delta	83	21	57	39.7392888950112	0.570671116148472	NA	yes	no
M3	C8	R2	lambda	83	15	63	28.4164185122245	0.548380090950207	NA	no	yes
M3	C8	R2	kappa	83	15	63	22.3990626305122	0.839136799469664	NA	no	yes
M3	C8	R2	delta	83	15	63	22.8181405476909	0.822661588512711	NA	yes	no
M8	C0	R1	lambda	83	42	36	225.048967535205	7.99360577730113e-15	487.33468182092	no	no
M8	C0	R1	kappa	83	42	36	223.692293345939	1.23234755733392e-14	485.978007631653	no	no
M8	C0	R1	delta	83	42	36	210.696983298473	7.26196880407315e-13	472.982697584187	yes	no
M8	C1	R1	lambda	83	41	37	194.563883887311	3.85181886386476e-11	484.871576195004	no	no
M8	C1	R1	kappa	83	41	37	177.211535888879	5.75172298677984e-09	467.519228196572	no	no
M8	C1	R1	delta	83	41	37	168.903136329102	5.57784921584314e-08	459.210828636794	yes	no
M8	C2	R1	lambda	83	40	38	186.829739685894	1.57185264804127e-10	509.829739685894	no	no
M8	C2	R1	kappa	83	40	38	167.077884945839	4.25488178024125e-08	490.077884945839	no	no
M8	C2	R1	delta	83	40	38	159.466307398056	3.22908965566526e-07	482.466307398056	yes	no
M8	C3	R1	lambda	83	40	38	183.15406837301	4.6126868991081e-10	506.15406837301	no	no
M8	C3	R1	kappa	83	40	38	167.117792301097	4.20903615294677e-08	490.117792301097	no	no
M8	C3	R1	delta	83	40	38	166.272630623249	5.29208433741601e-08	489.272630623249	yes	no
M8	C4	R1	lambda	83	39	39	176.780574737327	1.24577670401749e-09	538.416938373691	no	no
M8	C4	R1	kappa	83	39	39	160.576459433168	1.14686695695809e-07	522.212823069532	no	no
M8	C4	R1	delta	83	39	39	157.592401087495	2.53973284403131e-07	519.228764723858	yes	no
M8	C5	R1	lambda	83	36	42	117.041576419891	0.000630289953913787	652.541576419891	no	no
M8	C5	R1	kappa	83	36	42	102.114009358708	0.0113048129295561	637.614009358708	no	no
M8	C5	R1	delta	83	36	42	104.081866598048	0.00798915281249801	639.581866598048	yes	no
M8	C6	R1	lambda	83	30	48	91.9908404001857	0.00496111217125372	2539.99084040019	no	no
M8	C6	R1	kappa	83	30	48	76.6362644869043	0.0725570948297027	2524.6362644869	no	yes
M8	C6	R1	delta	83	30	48	75.1116634668087	0.0904613917127908	2523.11166346681	yes	no
M8	C7	R1	lambda	83	30	48	92.4297850259175	0.00454379190403564	2540.42978502592	no	no
M8	C7	R1	kappa	83	30	48	84.4563008594199	0.0204399706163252	2532.45630085942	no	no
M8	C7	R1	delta	83	30	48	94.397805913388	0.00304326507739572	2542.39780591339	yes	no
M8	C8	R1	lambda	83	24	54	64.697068766246	0.0542167624622032	NA	no	yes
M8	C8	R1	kappa	83	24	54	63.7714934060567	0.0633319224003212	NA	no	yes
M8	C8	R1	delta	83	24	54	68.7654674898507	0.0262330314888197	NA	yes	no
M8	C0	R2	lambda	83	32	46	109.068375934578	0.000382367691393992	1282.06837593458	no	no
M8	C0	R2	kappa	83	32	46	111.107862657368	0.000239953744089472	1284.10786265737	no	no
M8	C0	R2	delta	83	32	46	108.03431760949	0.000482475485874545	1281.03431760949	yes	no
M8	C1	R2	lambda	83	31	47	84.8101685999988	0.0288101846423443	1682.8101686	no	no
M8	C1	R2	kappa	83	31	47	81.8587979166674	0.046418708781615	1679.85879791667	no	no
M8	C1	R2	delta	83	31	47	81.8508027322052	0.0464767877798293	1679.85080273221	yes	no
M8	C2	R2	lambda	83	30	48	79.7974503836543	0.0446509167043528	2527.79745038365	no	no
M8	C2	R2	kappa	83	30	48	75.0832991301423	0.0908255238075762	2523.08329913014	no	yes
M8	C2	R2	delta	83	30	48	75.5464891927848	0.0850248859281673	2523.54648919278	yes	no
M8	C3	R2	lambda	83	30	48	79.0581248278445	0.0501870695408677	2527.05812482784	no	yes
M8	C3	R2	kappa	83	30	48	73.7732111114582	0.10896331187662	2521.77321111146	no	yes
M8	C3	R2	delta	83	30	48	78.930779896025	0.0511973003264659	2526.93077989602	yes	no
M8	C4	R2	lambda	83	29	49	75.1896371127579	0.0640595925314299	5073.18963711276	no	yes
M8	C4	R2	kappa	83	29	49	69.6747691762225	0.140133346801388	5067.67476917622	no	yes
M8	C4	R2	delta	83	29	49	73.4539299721598	0.0830484164033192	5071.45392997216	yes	no
M8	C5	R2	lambda	83	26	52	53.9283938384625	0.400505475159121	NA	no	yes
M8	C5	R2	kappa	83	26	52	48.6492071460642	0.606465820024273	NA	no	yes
M8	C5	R2	delta	83	26	52	47.9285899396452	0.634686187938819	NA	yes	no
M8	C6	R2	lambda	83	20	58	36.8026124256361	0.614988460564343	NA	no	yes
M8	C6	R2	kappa	83	20	58	31.3649277229726	0.833769577173706	NA	no	yes
M8	C6	R2	delta	83	20	58	27.4715076359405	0.933784919735985	NA	yes	no
M8	C7	R2	lambda	83	20	58	41.1676074459104	0.41927912865658	NA	no	yes
M8	C7	R2	kappa	83	20	58	35.2424899096196	0.684103107314963	NA	no	yes
M8	C7	R2	delta	83	20	58	37.5941618902285	0.57909129690714	NA	yes	no
M8	C8	R2	lambda	83	14	64	24.037438238573	0.67955791578732	NA	no	yes
M8	C8	R2	kappa	83	14	64	21.999023109081	0.781336397903348	NA	no	yes
M8	C8	R2	delta	83	14	64	20.6730135429082	0.83871300460347	NA	yes	no
M12	C0	R1	lambda	83	41	37	224.150675440258	3.88578058618805e-15	514.458367747951	no	no
M12	C0	R1	kappa	83	41	37	222.002076390839	7.66053886991358e-15	512.309768698531	no	no
M12	C0	R1	delta	83	41	37	208.501143971666	5.52446977053478e-13	498.808836279358	yes	no
M12	C1	R1	lambda	83	40	38	193.665591792364	2.04370964596023e-11	516.665591792364	no	no
M12	C1	R1	kappa	83	40	38	175.521318933779	4.10922684768167e-09	498.52131893378	no	no
M12	C1	R1	delta	83	40	38	166.707297002295	4.704722433857e-08	489.707297002295	yes	no
M12	C2	R1	lambda	83	39	39	185.931447590947	8.44011527334487e-11	547.567811227311	no	no
M12	C2	R1	kappa	83	39	39	165.387667990738	3.10174951279052e-08	527.024031627101	no	no
M12	C2	R1	delta	83	39	39	157.270468071249	2.76508998808822e-07	518.906831707613	yes	no
M12	C3	R1	lambda	83	39	39	182.255776278063	2.51619614033416e-10	543.892139914427	no	no
M12	C3	R1	kappa	83	39	39	165.427575345998	3.06789117443529e-08	527.063938982361	no	no
M12	C3	R1	delta	83	39	39	164.076791296442	4.44302415969489e-08	525.713154932805	yes	no
M12	C4	R1	lambda	83	38	40	175.88228264238	6.84481360480049e-10	583.88228264238	no	no
M12	C4	R1	kappa	83	38	40	158.886242478069	8.42790962574114e-08	566.886242478069	no	no
M12	C4	R1	delta	83	38	40	155.396561760688	2.16048332113417e-07	563.396561760688	yes	no
M12	C5	R1	lambda	83	35	43	116.143284324944	0.00044224017038319	742.714712896373	no	no
M12	C5	R1	kappa	83	35	43	100.423792403608	0.0100024718210201	726.995220975037	no	no
M12	C5	R1	delta	83	35	43	101.886027271241	0.00769168551714638	728.457455842669	yes	no
M12	C6	R1	lambda	83	29	49	91.0925483052384	0.00359393553587262	5089.09254830524	no	no
M12	C6	R1	kappa	83	29	49	74.946047531803	0.0664839423045887	5072.9460475318	no	yes
M12	C6	R1	delta	83	29	49	72.9158241400017	0.0897906753948747	5070.91582414	yes	no
M12	C7	R1	lambda	83	29	49	91.5314929309704	0.00328122175390455	5089.53149293097	no	no
M12	C7	R1	kappa	83	29	49	82.7660839043202	0.0180692876461933	5080.76608390432	no	no
M12	C7	R1	delta	83	29	49	92.201966586581	0.00285220105504269	5090.20196658658	yes	no
M12	C8	R1	lambda	83	23	55	63.7987766712989	0.0421157521256148	NA	no	no
M12	C8	R1	kappa	83	23	55	62.081276450957	0.0569235327417469	NA	no	yes
M12	C8	R1	delta	83	23	55	66.5696281630437	0.0252247293132268	NA	yes	no
M12	C0	R2	lambda	83	31	47	108.170083839631	0.000258364881194906	1706.17008383963	no	no
M12	C0	R2	kappa	83	31	47	109.417645702268	0.000192952414646785	1707.41764570227	no	no
M12	C0	R2	delta	83	31	47	105.838478282683	0.000441550104435584	1703.83847828268	yes	no
M12	C1	R2	lambda	83	30	48	83.9118765050519	0.0224814004370744	2531.91187650505	no	no
M12	C1	R2	kappa	83	30	48	80.1685809615674	0.042074784734586	2528.16858096157	no	no
M12	C1	R2	delta	83	30	48	79.6549634053982	0.0456752652120584	2527.6549634054	yes	no
M12	C2	R2	lambda	83	29	49	78.8991582887069	0.0353830470377311	5076.89915828871	no	no
M12	C2	R2	kappa	83	29	49	73.3930821750411	0.0837895667581329	5071.39308217504	no	yes
M12	C2	R2	delta	83	29	49	73.3506498659778	0.0843095816589159	5071.35064986598	yes	no
M12	C3	R2	lambda	83	29	49	78.1598327328974	0.0399902667763776	5076.1598327329	no	no
M12	C3	R2	kappa	83	29	49	72.0829941563585	0.101087585888816	5070.08299415636	no	yes
M12	C3	R2	delta	83	29	49	76.734940569218	0.0503418519219985	5074.73494056922	yes	no
M12	C4	R2	lambda	83	28	50	74.2913450178108	0.0514455131413279	Inf	no	yes
M12	C4	R2	kappa	83	28	50	67.9845522211228	0.130837996795979	Inf	no	yes
M12	C4	R2	delta	83	28	50	71.2580906453528	0.0822521353924806	Inf	yes	no
M12	C5	R2	lambda	83	25	53	53.0301017435156	0.358116671942949	NA	no	yes
M12	C5	R2	kappa	83	25	53	46.9589901909642	0.596160771710971	NA	no	yes
M12	C5	R2	delta	83	25	53	45.7327506128382	0.645162526054142	NA	yes	no
M12	C6	R2	lambda	83	19	59	35.9043203306887	0.566722571177165	NA	no	yes
M12	C6	R2	kappa	83	19	59	29.6747107678713	0.830767770462314	NA	no	yes
M12	C6	R2	delta	83	19	59	25.2756683091335	0.943558481972698	NA	yes	no
M12	C7	R2	lambda	83	19	59	40.2693153509633	0.370135406434883	NA	no	yes
M12	C7	R2	kappa	83	19	59	33.5522729545199	0.675171530509188	NA	no	yes
M12	C7	R2	delta	83	19	59	35.3983225634215	0.590378905576134	NA	yes	no
M12	C8	R2	lambda	83	13	65	23.1391461436259	0.625063593261899	NA	no	yes
M12	C8	R2	kappa	83	13	65	20.3088061539813	0.7767008822077	NA	no	yes
M12	C8	R2	delta	83	13	65	18.4771742161012	0.857729145216211	NA	yes	no
M3	C0	R1	lambda	84	43	35	229.825476263472	4.77395900588817e-15	467.825476263472	no	no
M3	C0	R1	kappa	84	43	35	222.560025449258	4.74065231514942e-14	460.560025449258	no	no
M3	C0	R1	delta	84	43	35	210.434316475569	2.00284233642378e-12	448.434316475569	yes	no
M3	C1	R1	lambda	84	42	36	194.034868979259	1.08511533092326e-10	456.320583264973	no	no
M3	C1	R1	kappa	84	42	36	175.232168893102	2.17180829986674e-08	437.517883178816	no	no
M3	C1	R1	delta	84	42	36	165.870882855954	2.5849828666491e-07	428.156597141668	yes	no
M3	C2	R1	lambda	84	41	37	187.359705683804	3.20444670798281e-10	477.667397991496	no	no
M3	C2	R1	kappa	84	41	37	166.99071788149	9.29159030826909e-08	457.298410189182	no	no
M3	C2	R1	delta	84	41	37	158.131819223229	9.24607362451368e-07	448.439511530921	yes	no
M3	C3	R1	lambda	84	41	37	184.954731779537	6.42001118933422e-10	475.262424087229	no	no
M3	C3	R1	kappa	84	41	37	169.211648160476	5.13471596352844e-08	459.519340468169	no	no
M3	C3	R1	delta	84	41	37	162.526864002621	2.99885421717327e-07	452.834556310313	yes	no
M3	C4	R1	lambda	84	40	38	177.982207531264	2.04520111957152e-09	500.982207531264	no	no
M3	C4	R1	kappa	84	40	38	161.811749911604	1.74409926834151e-07	484.811749911604	no	no
M3	C4	R1	delta	84	40	38	155.308631981264	9.43567874167606e-07	478.308631981264	yes	no
M3	C5	R1	lambda	84	37	41	114.526494798861	0.00176377663091853	579.193161465527	no	no
M3	C5	R1	kappa	84	37	41	96.5745822151385	0.0402084011342041	561.241248881805	no	no
M3	C5	R1	delta	84	37	41	93.5693727162704	0.0618980473631425	558.236039382937	yes	no
M3	C6	R1	lambda	84	31	47	94.2275198974756	0.00519156123433728	1692.22751989748	no	no
M3	C6	R1	kappa	84	31	47	76.5501899706328	0.101100130597411	1674.55018997063	no	yes
M3	C6	R1	delta	84	31	47	70.1652744352726	0.222843455012093	1668.16527443527	yes	no
M3	C7	R1	lambda	84	31	47	124.835390497724	3.9938447777832e-06	1722.83539049772	no	no
M3	C7	R1	kappa	84	31	47	82.38761839065	0.0427124413933412	1680.38761839065	no	no
M3	C7	R1	delta	84	31	47	83.8221228401443	0.0339126930017981	1681.82212284014	yes	no
M3	C8	R1	lambda	84	25	53	73.0617754161133	0.0183651568453367	NA	no	no
M3	C8	R1	kappa	84	25	53	64.7395323631592	0.0785231597733677	NA	no	yes
M3	C8	R1	delta	84	25	53	63.4267090147907	0.096160539895322	NA	yes	no
M3	C0	R2	lambda	84	33	45	121.502204903711	3.80167915968732e-05	1039.50220490371	no	no
M3	C0	R2	kappa	84	33	45	114.702750673882	0.000191453952094411	1032.70275067388	no	no
M3	C0	R2	delta	84	33	45	113.000073079753	0.000282584034431488	1031.00007307975	yes	no
M3	C1	R2	lambda	84	32	46	92.9210094049227	0.010557716415176	1265.92100940492	no	no
M3	C1	R2	kappa	84	32	46	86.2455801532472	0.0333863286944687	1259.24558015325	no	no
M3	C1	R2	delta	84	32	46	84.7858396787349	0.0421116535242994	1257.78583967873	yes	no
M3	C2	R2	lambda	84	31	47	89.1316602807742	0.0135871109737471	1687.13166028077	no	no
M3	C2	R2	kappa	84	31	47	81.0661352650427	0.0524863673527958	1679.06613526504	no	yes
M3	C2	R2	delta	84	31	47	79.5596075403781	0.0658735340907535	1677.55960754038	yes	no
M3	C3	R2	lambda	84	31	47	90.1914185357368	0.0111964022808216	1688.19141853574	no	no
M3	C3	R2	kappa	84	31	47	82.9152742198364	0.0392704207417131	1680.91527421984	no	no
M3	C3	R2	delta	84	31	47	81.1692434952369	0.0516609179178581	1679.16924349524	yes	no
M3	C4	R2	lambda	84	30	48	85.2431075938656	0.0177814189469985	2533.24310759387	no	no
M3	C4	R2	kappa	84	30	48	77.2721613155209	0.066005188155662	2525.27216131552	no	yes
M3	C4	R2	delta	84	30	48	76.233525184801	0.0769773303289816	2524.2335251848	yes	no
M3	C5	R2	lambda	84	27	51	54.6030305722189	0.451465738879353	NA	no	yes
M3	C5	R2	kappa	84	27	51	45.9643389959246	0.773453011308182	NA	no	yes
M3	C5	R2	delta	84	27	51	46.4227868104505	0.758451226816053	NA	yes	no
M3	C6	R2	lambda	84	21	57	40.9174046624888	0.518414148183341	NA	no	yes
M3	C6	R2	kappa	84	21	57	32.2251501153404	0.86178452836744	NA	no	yes
M3	C6	R2	delta	84	21	57	30.1707829500951	0.91340794225868	NA	yes	no
M3	C7	R2	lambda	84	21	57	44.592291004023	0.363289619843014	NA	no	yes
M3	C7	R2	kappa	84	21	57	36.1521195998776	0.724624919167942	NA	no	yes
M3	C7	R2	delta	84	21	57	35.2098367292123	0.761517781218893	NA	yes	no
M3	C8	R2	lambda	84	15	63	28.7851530116099	0.528903029252081	NA	no	yes
M3	C8	R2	kappa	84	15	63	23.3496590283305	0.800616739826372	NA	no	yes
M3	C8	R2	delta	84	15	63	21.677584116948	0.865512533718938	NA	yes	no
M8	C0	R1	lambda	84	42	36	225.44649598414	6.99440505513849e-15	487.732210269854	no	no
M8	C0	R1	kappa	84	42	36	222.159985994207	1.99840144432528e-14	484.445700279921	no	no
M8	C0	R1	delta	84	42	36	214.553192444283	2.19713136573318e-13	476.838906729997	yes	no
M8	C1	R1	lambda	84	41	37	189.655888699928	1.6408607805829e-10	479.96358100762	no	no
M8	C1	R1	kappa	84	41	37	174.832129438051	1.11227951293813e-08	465.139821745743	no	no
M8	C1	R1	delta	84	41	37	169.989758824668	4.16488382670721e-08	460.29745113236	yes	no
M8	C2	R1	lambda	84	40	38	182.980725404472	4.85114615145221e-10	505.980725404472	no	no
M8	C2	R1	kappa	84	40	38	166.59067842644	4.85570837982507e-08	489.59067842644	no	no
M8	C2	R1	delta	84	40	38	162.250695191942	1.5528624874861e-07	485.250695191942	yes	no
M8	C3	R1	lambda	84	40	38	180.575751500209	9.7285168809691e-10	503.575751500209	no	no
M8	C3	R1	kappa	84	40	38	168.811608705427	2.65250511555237e-08	491.811608705427	no	no
M8	C3	R1	delta	84	40	38	166.645739971335	4.78383651580927e-08	489.645739971335	yes	no
M8	C4	R1	lambda	84	39	39	173.603227251936	3.10264181013764e-09	535.2395908883	no	no
M8	C4	R1	kappa	84	39	39	161.411710456555	9.16009949003538e-08	523.048074092919	no	no
M8	C4	R1	delta	84	39	39	159.427507949978	1.55990996120181e-07	521.063871586342	yes	no
M8	C5	R1	lambda	84	36	42	110.147514519529	0.00256525499238647	645.647514519529	no	no
M8	C5	R1	kappa	84	36	42	96.1745427600877	0.0301093769709766	631.674542760088	no	no
M8	C5	R1	delta	84	36	42	97.6882486849841	0.0236936575560522	633.188248684984	yes	no
M8	C6	R1	lambda	84	30	48	89.848539618144	0.00755521890091182	2537.84853961814	no	no
M8	C6	R1	kappa	84	30	48	76.1501505155834	0.0779194243781755	2524.15015051558	no	yes
M8	C6	R1	delta	84	30	48	74.2841504039863	0.101576832512311	2522.28415040399	yes	no
M8	C7	R1	lambda	84	30	48	120.456410218396	6.09080682223428e-06	2568.4564102184	no	no
M8	C7	R1	kappa	84	30	48	81.9875789356007	0.031219040209312	2529.9875789356	no	no
M8	C7	R1	delta	84	30	48	87.9409988088581	0.0108584205966162	2535.94099880886	yes	no
M8	C8	R1	lambda	84	24	54	68.6827951367853	0.0266407929791669	NA	no	no
M8	C8	R1	kappa	84	24	54	64.3394929081099	0.0575968359934924	NA	no	yes
M8	C8	R1	delta	84	24	54	67.5455849835045	0.0328463822362204	NA	yes	no
M8	C0	R2	lambda	84	32	46	117.12322462438	5.75422631462486e-05	1290.12322462438	no	no
M8	C0	R2	kappa	84	32	46	114.30271121883	0.000113495672678599	1287.30271121883	no	no
M8	C0	R2	delta	84	32	46	117.118949048466	5.76022671257004e-05	1290.11894904847	yes	no
M8	C1	R2	lambda	84	31	47	88.5420291255911	0.0151085350875275	1686.54202912559	no	no
M8	C1	R2	kappa	84	31	47	85.8455406981964	0.0241983863724188	1683.8455406982	no	no
M8	C1	R2	delta	84	31	47	88.9047156474486	0.014155518454401	1686.90471564745	yes	no
M8	C2	R2	lambda	84	30	48	84.7526800014426	0.0193995255895218	2532.75268000144	no	no
M8	C2	R2	kappa	84	30	48	80.6660958099934	0.0388226219414918	2528.66609580999	no	no
M8	C2	R2	delta	84	30	48	83.6784835090918	0.0234106414613907	2531.67848350909	yes	no
M8	C3	R2	lambda	84	30	48	85.8124382564088	0.0160554127807717	2533.81243825641	no	no
M8	C3	R2	kappa	84	30	48	82.5152347647871	0.0285675465542026	2530.51523476479	no	no
M8	C3	R2	delta	84	30	48	85.2881194639506	0.0176391401607898	2533.28811946395	yes	no
M8	C4	R2	lambda	84	29	49	80.8641273145376	0.0253129234355096	5078.86412731454	no	no
M8	C4	R2	kappa	84	29	49	76.8721218604716	0.0492547076316934	5074.87212186047	no	no
M8	C4	R2	delta	84	29	49	80.3524011535147	0.0276565189977315	5078.35240115351	yes	no
M8	C5	R2	lambda	84	26	52	50.2240502928873	0.54401359334791	NA	no	yes
M8	C5	R2	kappa	84	26	52	45.5642995408738	0.723421180389984	NA	no	yes
M8	C5	R2	delta	84	26	52	50.5416627791642	0.53139457901221	NA	yes	no
M8	C6	R2	lambda	84	20	58	36.5384243831572	0.626882331957851	NA	no	yes
M8	C6	R2	kappa	84	20	58	31.8251106602911	0.818310448411817	NA	no	yes
M8	C6	R2	delta	84	20	58	34.2896589188088	0.724439680469815	NA	yes	no
M8	C7	R2	lambda	84	20	58	40.213310724695	0.460808569900024	NA	no	yes
M8	C7	R2	kappa	84	20	58	35.7520801448283	0.661868387382187	NA	no	yes
M8	C7	R2	delta	84	20	58	39.3287126979261	0.500298743728273	NA	yes	no
M8	C8	R2	lambda	84	14	64	24.4061727322819	0.65992663036054	NA	no	yes
M8	C8	R2	kappa	84	14	64	22.9496195732812	0.735557578230762	NA	no	yes
M8	C8	R2	delta	84	14	64	25.7964600856617	0.584231640212638	NA	yes	no
M12	C0	R1	lambda	84	41	37	224.548203890345	3.33066907387547e-15	514.855896198037	no	no
M12	C0	R1	kappa	84	41	37	220.469769018311	1.25455201782643e-14	510.777461326004	no	no
M12	C0	R1	delta	84	41	37	209.812663590819	3.67150754243539e-13	500.120355898511	yes	no
M12	C1	R1	lambda	84	40	38	188.757596606133	8.88529250175907e-11	511.757596606133	no	no
M12	C1	R1	kappa	84	40	38	173.141912462155	8.01209187883956e-09	496.141912462155	no	no
M12	C1	R1	delta	84	40	38	165.249229971204	6.97412817496357e-08	488.249229971204	yes	no
M12	C2	R1	lambda	84	39	39	182.082433310677	2.64825938955937e-10	543.718796947041	no	no
M12	C2	R1	kappa	84	39	39	164.900461450543	3.54591468409993e-08	526.536825086907	no	no
M12	C2	R1	delta	84	39	39	157.510166338479	2.59552593973034e-07	519.146529974843	yes	no
M12	C3	R1	lambda	84	39	39	179.677459406414	5.36665600847641e-10	541.313823042778	no	no
M12	C3	R1	kappa	84	39	39	167.121391729528	1.9217160196483e-08	528.757755365892	no	no
M12	C3	R1	delta	84	39	39	161.905211117871	8.01734673094856e-08	523.541574754235	yes	no
M12	C4	R1	lambda	84	38	40	172.704935158141	1.72923897423516e-09	580.704935158141	no	no
M12	C4	R1	kappa	84	38	40	159.721493480656	6.71077275971044e-08	567.721493480656	no	no
M12	C4	R1	delta	84	38	40	154.686979096514	2.61072360174808e-07	562.686979096514	yes	no
M12	C5	R1	lambda	84	35	43	109.249222425734	0.00187560821890731	735.820650997163	no	no
M12	C5	R1	kappa	84	35	43	94.4843257841921	0.0272599933738195	721.055754355621	no	no
M12	C5	R1	delta	84	35	43	92.9477198315205	0.0347155739751259	719.519148402949	yes	no
M12	C6	R1	lambda	84	29	49	88.9502475243491	0.00555876700860025	5086.95024752435	no	no
M12	C6	R1	kappa	84	29	49	74.4599335396863	0.0715502125504709	5072.45993353969	no	yes
M12	C6	R1	delta	84	29	49	69.5436215505227	0.142548648435606	5067.54362155052	yes	no
M12	C7	R1	lambda	84	29	49	119.558118124601	3.64076046333039e-06	5117.5581181246	no	no
M12	C7	R1	kappa	84	29	49	80.297361959702	0.0279196297545509	5078.2973619597	no	no
M12	C7	R1	delta	84	29	49	83.2004699553945	0.0167012811211488	5081.20046995539	yes	no
M12	C8	R1	lambda	84	23	55	67.7845030429905	0.0199489415000849	NA	no	no
M12	C8	R1	kappa	84	23	55	62.6492759322111	0.0515990181978205	NA	no	yes
M12	C8	R1	delta	84	23	55	62.8050561300409	0.0502152711008984	NA	yes	no
M12	C0	R2	lambda	84	31	47	116.224932530585	3.69428825139906e-05	1714.22493253058	no	no
M12	C0	R2	kappa	84	31	47	112.612494242935	8.99253174602155e-05	1710.61249424293	no	no
M12	C0	R2	delta	84	31	47	112.378420195003	9.51708109022675e-05	1710.378420195	yes	no
M12	C1	R2	lambda	84	30	48	87.6437370317962	0.0114780272179348	2535.6437370318	no	no
M12	C1	R2	kappa	84	30	48	84.1553237223008	0.0215471589224306	2532.1553237223	no	no
M12	C1	R2	delta	84	30	48	84.1641867939851	0.0215138073435377	2532.16418679399	yes	no
M12	C2	R2	lambda	84	29	49	83.8543879076477	0.0148169552041006	5081.85438790765	no	no
M12	C2	R2	kappa	84	29	49	78.9758788340963	0.0349324632598464	5076.9758788341	no	no
M12	C2	R2	delta	84	29	49	78.9379546556282	0.0351545662253107	5076.93795465563	yes	no
M12	C3	R2	lambda	84	29	49	84.914146162614	0.0121672256706078	5082.91414616261	no	no
M12	C3	R2	kappa	84	29	49	80.8250177888884	0.0254856347729612	5078.82501778889	no	no
M12	C3	R2	delta	84	29	49	80.547590610487	0.026740946603892	5078.54759061049	yes	no
M12	C4	R2	lambda	84	28	50	79.9658352207428	0.0194593751011547	Inf	no	no
M12	C4	R2	kappa	84	28	50	75.1819048845729	0.0445176498235981	Inf	no	no
M12	C4	R2	delta	84	28	50	75.6118723000512	0.0414698919884607	Inf	yes	no
M12	C5	R2	lambda	84	25	53	49.3257581990924	0.500369070324568	NA	no	yes
M12	C5	R2	kappa	84	25	53	43.8740825649782	0.716383485437886	NA	no	yes
M12	C5	R2	delta	84	25	53	45.8011339257006	0.642461218942121	NA	yes	no
M12	C6	R2	lambda	84	19	59	35.6401322893623	0.57908123935268	NA	no	yes
M12	C6	R2	kappa	84	19	59	30.134893684394	0.81467711433296	NA	no	yes
M12	C6	R2	delta	84	19	59	29.5491300653453	0.835026312495372	NA	yes	no
M12	C7	R2	lambda	84	19	59	39.3150186309002	0.410800326275063	NA	no	yes
M12	C7	R2	kappa	84	19	59	34.0618631689295	0.652143082408916	NA	no	yes
M12	C7	R2	delta	84	19	59	34.5881838444625	0.628006435888741	NA	yes	no
M12	C8	R2	lambda	84	13	65	23.5078806384871	0.604082689754352	NA	no	yes
M12	C8	R2	kappa	84	13	65	21.2594025973824	0.728453034004628	NA	no	yes
M12	C8	R2	delta	84	13	65	21.0559312321981	0.739071065333141	NA	yes	no
M3	C0	R1	lambda	85	43	35	237.01238788997	4.44089209850063e-16	475.01238788997	no	no
M3	C0	R1	kappa	85	43	35	229.535902443125	5.21804821573824e-15	467.535902443125	no	no
M3	C0	R1	delta	85	43	35	213.981706260498	6.78790357255821e-13	451.981706260498	yes	no
M3	C1	R1	lambda	85	42	36	197.200654537004	4.27966551086456e-11	459.486368822718	no	no
M3	C1	R1	kappa	85	42	36	177.955459336125	1.03432427067673e-08	440.24117362184	no	no
M3	C1	R1	delta	85	42	36	170.049604406534	8.6811206889692e-08	432.335318692248	yes	no
M3	C2	R1	lambda	85	41	37	190.737464315494	1.19482757021672e-10	481.045156623187	no	no
M3	C2	R1	kappa	85	41	37	168.629836712765	6.00161624841888e-08	458.937529020457	no	no
M3	C2	R1	delta	85	41	37	160.004208324736	5.74286649013267e-07	450.311900632428	yes	no
M3	C3	R1	lambda	85	41	37	186.938184800169	3.62114449536932e-10	477.245877107861	no	no
M3	C3	R1	kappa	85	41	37	169.44345062298	4.82468562879035e-08	459.751142930672	no	no
M3	C3	R1	delta	85	41	37	167.137791230008	8.93556190151301e-08	457.445483537701	yes	no
M3	C4	R1	lambda	85	40	38	180.395209711504	1.02475128382906e-09	503.395209711504	no	no
M3	C4	R1	kappa	85	40	38	162.626078194151	1.40574350715461e-07	485.626078194151	no	no
M3	C4	R1	delta	85	40	38	158.27475459859	4.40221564423915e-07	481.27475459859	yes	no
M3	C5	R1	lambda	85	37	41	117.580685225673	0.000953095395532788	582.24735189234	no	no
M3	C5	R1	kappa	85	37	41	101.58140827467	0.0184148035626682	566.248074941336	no	no
M3	C5	R1	delta	85	37	41	101.597230387557	0.0183672362096921	566.263897054224	yes	no
M3	C6	R1	lambda	85	31	47	95.425325916685	0.00409465414928767	1693.42532591669	no	no
M3	C6	R1	kappa	85	31	47	78.4010425602577	0.0780010545469129	1676.40104256026	no	yes
M3	C6	R1	delta	85	31	47	74.5935914633249	0.131082327475754	1672.59359146332	yes	no
M3	C7	R1	lambda	85	31	47	95.570409704864	0.00397750137075137	1693.57040970486	no	no
M3	C7	R1	kappa	85	31	47	85.9449077083702	0.0237921159579176	1683.94490770837	no	no
M3	C7	R1	delta	85	31	47	92.3955854876319	0.00740342977945896	1690.39558548763	yes	no
M3	C8	R1	lambda	85	25	53	72.3738083040911	0.0209250928036163	NA	no	no
M3	C8	R1	kappa	85	25	53	66.3480347060609	0.0606316593731454	NA	no	yes
M3	C8	R1	delta	85	25	53	69.134893146238	0.0377473812311367	NA	yes	no
M3	C0	R2	lambda	85	33	45	119.718497029473	5.86374542539403e-05	1037.71849702947	no	no
M3	C0	R2	kappa	85	33	45	113.728248152549	0.000239430617673508	1031.72824815255	no	no
M3	C0	R2	delta	85	33	45	109.905026815105	0.000563868673399859	1027.90502681511	yes	no
M3	C1	R2	lambda	85	32	46	89.4878927581524	0.0194304723021792	1262.48789275815	no	no
M3	C1	R2	kappa	85	32	46	82.9443425223657	0.0558490808747438	1255.94434252237	no	yes
M3	C1	R2	delta	85	32	46	82.0664179744812	0.063625184937135	1255.06641797448	yes	no
M3	C2	R2	lambda	85	31	47	84.9247164390132	0.0282645480035313	1682.92471643901	no	no
M3	C2	R2	kappa	85	31	47	76.5113089817819	0.101638134513806	1674.51130898178	no	yes
M3	C2	R2	delta	85	31	47	74.9325470506622	0.125451380780134	1672.93254705066	yes	no
M3	C3	R2	lambda	85	31	47	85.2904208340546	0.0265828242164911	1683.29042083405	no	no
M3	C3	R2	kappa	85	31	47	76.6292113072892	0.100013644532874	1674.62921130729	no	yes
M3	C3	R2	delta	85	31	47	78.9292283063064	0.0722625988610471	1676.92922830631	yes	no
M3	C4	R2	lambda	85	30	48	81.1907372110084	0.0356307192870204	2529.19073721101	no	no
M3	C4	R2	kappa	85	30	48	72.1806508098925	0.134698847904114	2520.18065080989	no	yes
M3	C4	R2	delta	85	30	48	72.8340817678785	0.123629986341617	2520.83408176788	yes	no
M3	C5	R2	lambda	85	27	51	56.4130555392569	0.384838770391192	NA	no	yes
M3	C5	R2	kappa	85	27	51	49.2118107754454	0.659251432565159	NA	no	yes
M3	C5	R2	delta	85	27	51	48.5786222040789	0.682774661060881	NA	yes	no
M3	C6	R2	lambda	85	21	57	41.6877279512362	0.484561105196588	NA	no	yes
M3	C6	R2	kappa	85	21	57	33.4636783552898	0.823579307816201	NA	no	yes
M3	C6	R2	delta	85	21	57	30.7264599789417	0.900916764553695	NA	yes	no
M3	C7	R2	lambda	85	21	57	46.1771714594316	0.303725237315285	NA	no	yes
M3	C7	R2	kappa	85	21	57	37.2769125400313	0.678138658975412	NA	no	yes
M3	C7	R2	delta	85	21	57	37.6419790372045	0.662593416254713	NA	yes	no
M3	C8	R2	lambda	85	15	63	27.9888024755368	0.571030120644278	NA	no	yes
M3	C8	R2	kappa	85	15	63	24.8095782191741	0.734232141553312	NA	no	yes
M3	C8	R2	delta	85	15	63	22.8157718837734	0.822757002927953	NA	yes	no
M8	C0	R1	lambda	85	42	36	232.633407615235	6.66133814775094e-16	494.919121900949	no	no
M8	C0	R1	kappa	85	42	36	228.493174214029	2.66453525910038e-15	490.778888499743	no	no
M8	C0	R1	delta	85	42	36	216.298502119335	1.27342580924505e-13	478.584216405049	yes	no
M8	C1	R1	lambda	85	41	37	192.82167426227	6.46140918547644e-11	483.129366569962	no	no
M8	C1	R1	kappa	85	41	37	176.912731107029	6.25072915649838e-09	467.220423414721	no	no
M8	C1	R1	delta	85	41	37	172.366400265371	2.18676977636889e-08	462.674092573064	yes	no
M8	C2	R1	lambda	85	40	38	186.358484040761	1.80596870791305e-10	509.358484040761	no	no
M8	C2	R1	kappa	85	40	38	167.587108483669	3.70497043045148e-08	490.587108483669	no	no
M8	C2	R1	delta	85	40	38	162.321004183573	1.52420402743658e-07	485.321004183573	yes	no
M8	C3	R1	lambda	85	40	38	182.559204525427	5.48296075209009e-10	505.559204525427	no	no
M8	C3	R1	kappa	85	40	38	168.400722393889	2.96789958165178e-08	491.400722393889	no	no
M8	C3	R1	delta	85	40	38	169.454587088845	2.22388346626801e-08	492.454587088845	yes	no
M8	C4	R1	lambda	85	39	39	176.016229436762	1.55325363682124e-09	537.652593073126	no	no
M8	C4	R1	kappa	85	39	39	161.58334996506	8.74559994423763e-08	523.219713601423	no	no
M8	C4	R1	delta	85	39	39	160.591550457427	1.14222883818016e-07	522.227914093791	yes	no
M8	C5	R1	lambda	85	36	42	113.20170495094	0.00139700081057126	648.70170495094	no	no
M8	C5	R1	kappa	85	36	42	100.538680045574	0.0148084971002523	636.038680045574	no	no
M8	C5	R1	delta	85	36	42	103.914026246394	0.00823270691883615	639.414026246394	yes	no
M8	C6	R1	lambda	85	30	48	91.0463456419515	0.00598206774356858	2539.04634564195	no	no
M8	C6	R1	kappa	85	30	48	77.358314331162	0.0651565345740218	2525.35831433116	no	yes
M8	C6	R1	delta	85	30	48	76.9103873221621	0.0696697107291031	2524.91038732216	yes	no
M8	C7	R1	lambda	85	30	48	91.1914294301228	0.00581355984012155	2539.19142943012	no	no
M8	C7	R1	kappa	85	30	48	84.902179479279	0.0188928615522581	2532.90217947928	no	no
M8	C7	R1	delta	85	30	48	94.7123813464691	0.0028514722095353	2542.71238134647	yes	no
M8	C8	R1	lambda	85	24	54	67.9948280293499	0.0302574409387922	NA	no	no
M8	C8	R1	kappa	85	24	54	65.3053064769697	0.0488547634993908	NA	no	no
M8	C8	R1	delta	85	24	54	71.4516890050753	0.0156644433102395	NA	yes	no
M8	C0	R2	lambda	85	32	46	115.339516754738	8.85907705087119e-05	1288.33951675474	no	no
M8	C0	R2	kappa	85	32	46	112.685519923453	0.000166259684057479	1285.68551992345	no	no
M8	C0	R2	delta	85	32	46	112.221822673942	0.000185297515186367	1285.22182267394	yes	no
M8	C1	R2	lambda	85	31	47	85.1089124834189	0.0274061686759982	1683.10891248342	no	no
M8	C1	R2	kappa	85	31	47	81.9016142932694	0.0461087332695922	1679.90161429327	no	no
M8	C1	R2	delta	85	31	47	84.3832138333185	0.0309261620615731	1682.38321383332	yes	no
M8	C2	R2	lambda	85	30	48	80.5457361642798	0.0395888085258979	2528.54573616428	no	no
M8	C2	R2	kappa	85	30	48	75.4685807526862	0.0859790264218268	2523.46858075269	no	yes
M8	C2	R2	delta	85	30	48	77.2493429094995	0.0662314944193149	2525.2493429095	yes	no
M8	C3	R2	lambda	85	30	48	80.9114405593133	0.0373004090428619	2528.91144055931	no	no
M8	C3	R2	kappa	85	30	48	75.586483078198	0.0845384240780854	2523.5864830782	no	yes
M8	C3	R2	delta	85	30	48	81.2460241651436	0.0353080088247495	2529.24602416514	yes	no
M8	C4	R2	lambda	85	29	49	76.8117569362671	0.0497306042520403	5074.81175693627	no	no
M8	C4	R2	kappa	85	29	49	71.1379225808013	0.11524177368041	5069.1379225808	no	yes
M8	C4	R2	delta	85	29	49	75.1508776267158	0.0644403449514753	5073.15087762672	yes	no
M8	C5	R2	lambda	85	26	52	52.0340752645233	0.472586931280721	NA	no	yes
M8	C5	R2	kappa	85	26	52	48.1690825463492	0.625309167217661	NA	no	yes
M8	C5	R2	delta	85	26	52	50.8954180629161	0.517365375012898	NA	yes	no
M8	C6	R2	lambda	85	20	58	37.3087476765028	0.592068653911919	NA	no	yes
M8	C6	R2	kappa	85	20	58	32.4209501261942	0.797250541368021	NA	no	yes
M8	C6	R2	delta	85	20	58	33.0432558377789	0.774073991711348	NA	yes	no
M8	C7	R2	lambda	85	20	58	41.7981911846904	0.392635260308207	NA	no	yes
M8	C7	R2	kappa	85	20	58	36.23418431094	0.640500982573997	NA	no	yes
M8	C7	R2	delta	85	20	58	39.9587748960418	0.472089327196451	NA	yes	no
M8	C8	R2	lambda	85	14	64	23.6098222007956	0.701952989220114	NA	no	yes
M8	C8	R2	kappa	85	14	64	23.7668499900829	0.693780405239474	NA	no	yes
M8	C8	R2	delta	85	14	64	25.1325677426107	0.620610538606477	NA	yes	no
M12	C0	R1	lambda	85	41	37	231.735115522023	3.33066907387547e-16	522.042807829715	no	no
M12	C0	R1	kappa	85	41	37	227.065791205089	1.4432899320127e-15	517.373483512781	no	no
M12	C0	R1	delta	85	41	37	213.191456476394	1.27231558622043e-13	503.499148784086	yes	no
M12	C1	R1	lambda	85	40	38	191.923382169058	3.45303785564965e-11	514.923382169058	no	no
M12	C1	R1	kappa	85	40	38	175.485348098089	4.15112866303247e-09	498.485348098089	no	no
M12	C1	R1	delta	85	40	38	169.259354622431	2.34627106632246e-08	492.259354622431	yes	no
M12	C2	R1	lambda	85	39	39	185.460191947548	9.7167274226706e-11	547.096555583912	no	no
M12	C2	R1	kappa	85	39	39	166.159725474729	2.50741942764421e-08	527.796089111092	no	no
M12	C2	R1	delta	85	39	39	159.213958540632	1.65135346952283e-07	520.850322176996	yes	no
M12	C3	R1	lambda	85	39	39	181.660912432215	2.9986380045699e-10	543.297276068579	no	no
M12	C3	R1	kappa	85	39	39	166.973339384948	2.00221406121415e-08	528.609703021312	no	no
M12	C3	R1	delta	85	39	39	166.347541445905	2.38069098879023e-08	527.983905082268	yes	no
M12	C4	R1	lambda	85	38	40	175.11793734355	8.56344439803536e-10	583.11793734355	no	no
M12	C4	R1	kappa	85	38	40	160.155966956119	5.95852834850419e-08	568.155966956119	no	no
M12	C4	R1	delta	85	38	40	157.484504814486	1.23263281248676e-07	565.484504814486	yes	no
M12	C5	R1	lambda	85	35	43	112.303412857727	0.00100282575908839	738.874841429156	no	no
M12	C5	R1	kappa	85	35	43	99.1112970366334	0.0125963830420238	725.682725608062	no	no
M12	C5	R1	delta	85	35	43	100.806980603453	0.00934254684611524	727.378409174882	yes	no
M12	C6	R1	lambda	85	29	49	90.1480535487391	0.00436322233084141	5088.14805354874	no	no
M12	C6	R1	kappa	85	29	49	75.9309313222214	0.0571315462043791	5073.93093132222	no	yes
M12	C6	R1	delta	85	29	49	73.8033416792214	0.0788950428460965	5071.80334167922	yes	no
M12	C7	R1	lambda	85	29	49	90.2931373369104	0.00423586425310429	5088.29313733691	no	no
M12	C7	R1	kappa	85	29	49	83.4747964703383	0.0158860069966148	5081.47479647034	no	no
M12	C7	R1	delta	85	29	49	91.6053357035283	0.00323117780358317	5089.60533570353	yes	no
M12	C8	R1	lambda	85	23	55	67.0965359361375	0.0228003903432396	NA	no	no
M12	C8	R1	kappa	85	23	55	63.877923468029	0.0415222069530682	NA	no	no
M12	C8	R1	delta	85	23	55	68.3446433621345	0.0178681849572527	NA	yes	no
M12	C0	R2	lambda	85	31	47	114.441224661526	5.75144689104468e-05	1712.44122466153	no	no
M12	C0	R2	kappa	85	31	47	111.258136914512	0.000124632340086528	1709.25813691451	no	no
M12	C0	R2	delta	85	31	47	109.114777031002	0.000207190933593338	1707.114777031	yes	no
M12	C1	R2	lambda	85	30	48	84.2106203902066	0.0213398277315952	2532.21062039021	no	no
M12	C1	R2	kappa	85	30	48	80.4742312843293	0.0400501473216966	2528.47423128433	no	no
M12	C1	R2	delta	85	30	48	81.2761681903777	0.0351331298472515	2529.27616819038	yes	no
M12	C2	R2	lambda	85	29	49	79.6474440710673	0.0311969842906592	5077.64744407107	no	no
M12	C2	R2	kappa	85	29	49	74.0411977437456	0.0761660360181821	5072.04119774375	no	yes
M12	C2	R2	delta	85	29	49	74.1422972665587	0.0750297775318981	5072.14229726656	yes	no
M12	C3	R2	lambda	85	29	49	80.0131484661009	0.0293136347474611	5078.0131484661	no	no
M12	C3	R2	kappa	85	29	49	74.1591000692573	0.0748422874152402	5072.15910006926	no	yes
M12	C3	R2	delta	85	29	49	78.1389785222028	0.0401274100111277	5076.1389785222	yes	no
M12	C4	R2	lambda	85	28	50	75.9134648430547	0.0394409865756696	Inf	no	no
M12	C4	R2	kappa	85	28	50	69.7105395718606	0.103010896739886	Inf	no	yes
M12	C4	R2	delta	85	28	50	72.043831983775	0.0730951259841786	Inf	yes	no
M12	C5	R2	lambda	85	25	53	51.135783171311	0.428837562619255	NA	no	yes
M12	C5	R2	kappa	85	25	53	46.7416995374091	0.604915852455866	NA	no	yes
M12	C5	R2	delta	85	25	53	47.7883724199754	0.562587502025304	NA	yes	no
M12	C6	R2	lambda	85	19	59	36.4104555832904	0.543043661610377	NA	no	yes
M12	C6	R2	kappa	85	19	59	30.9935671172535	0.782712489103659	NA	no	yes
M12	C6	R2	delta	85	19	59	29.9362101948382	0.821716706564956	NA	yes	no
M12	C7	R2	lambda	85	19	59	40.899899091478	0.344345788102305	NA	no	yes
M12	C7	R2	kappa	85	19	59	34.8068013019994	0.617898507836073	NA	no	yes
M12	C7	R2	delta	85	19	59	36.851729253101	0.522451255785724	NA	yes	no
M12	C8	R2	lambda	85	13	65	22.7115301075832	0.649210884722536	NA	no	yes
M12	C8	R2	kappa	85	13	65	22.3394669811422	0.669987569350021	NA	no	yes
M12	C8	R2	delta	85	13	65	22.0255220996699	0.68729940464744	NA	yes	no
M3	C0	R1	lambda	86	43	35	273.59390820763	0	511.59390820763	no	no
M3	C0	R1	kappa	86	43	35	231.200160048286	3.10862446895044e-15	469.200160048286	no	no
M3	C0	R1	delta	86	43	35	220.374815969861	9.39248678832882e-14	458.374815969861	yes	no
M3	C1	R1	lambda	86	42	36	235.784421140519	2.22044604925031e-16	498.070135426233	no	no
M3	C1	R1	kappa	86	42	36	179.893745428457	6.06657013513257e-09	442.179459714171	no	no
M3	C1	R1	delta	86	42	36	179.079070881898	7.59583040910172e-09	441.364785167612	yes	no
M3	C2	R1	lambda	86	41	37	228.618796547541	8.88178419700125e-16	518.926488855233	no	no
M3	C2	R1	kappa	86	41	37	169.955236130672	4.20381689458793e-08	460.262928438364	no	no
M3	C2	R1	delta	86	41	37	169.4227481014	4.85161021357428e-08	459.730440409092	yes	no
M3	C3	R1	lambda	86	41	37	226.129369545343	1.99840144432528e-15	516.437061853035	no	no
M3	C3	R1	kappa	86	41	37	170.977304198238	3.18951529632017e-08	461.28499650593	no	no
M3	C3	R1	delta	86	41	37	177.053252012756	6.01096439289961e-09	467.360944320448	yes	no
M3	C4	R1	lambda	86	40	38	219.828434099436	5.55111512312578e-15	542.828434099436	no	no
M3	C4	R1	kappa	86	40	38	164.13878805497	9.39408695277422e-08	487.13878805497	no	no
M3	C4	R1	delta	86	40	38	167.427148680015	3.86972823784859e-08	490.427148680015	yes	no
M3	C5	R1	lambda	86	37	41	146.455575527753	1.09400312098273e-06	611.122242194419	no	no
M3	C5	R1	kappa	86	37	41	103.017228162478	0.0145194383338833	567.683894829145	no	no
M3	C5	R1	delta	86	37	41	111.895220536906	0.00294370130895882	576.561887203572	yes	no
M3	C6	R1	lambda	86	31	47	117.652299400707	2.58028088828688e-05	1715.65229940071	no	no
M3	C6	R1	kappa	86	31	47	74.1264268483417	0.13915481908711	1672.12642684834	no	yes
M3	C6	R1	delta	86	31	47	75.6105314996632	0.114746343664196	1673.61053149966	yes	no
M3	C7	R1	lambda	86	31	47	121.552982595475	9.48149935586784e-06	1719.55298259547	no	no
M3	C7	R1	kappa	86	31	47	83.4699323226696	0.0359129161680481	1681.46993232267	no	no
M3	C7	R1	delta	86	31	47	93.5721772221994	0.0059010719653847	1691.5721772222	yes	no
M3	C8	R1	lambda	86	25	53	94.973126298222	0.000129265613843188	NA	no	no
M3	C8	R1	kappa	86	25	53	62.0419616777965	0.11807450479003	NA	no	yes
M3	C8	R1	delta	86	25	53	65.0995914673586	0.0741795091195405	NA	yes	no
M3	C0	R2	lambda	86	33	45	122.519168996413	2.96104173828082e-05	1040.51916899641	no	no
M3	C0	R2	kappa	86	33	45	121.806285329258	3.52871470716831e-05	1039.80628532926	no	no
M3	C0	R2	delta	86	33	45	123.210053108782	2.49581203065619e-05	1041.21005310878	yes	no
M3	C1	R2	lambda	86	32	46	100.313831960398	0.00251990869717666	1273.3138319604	no	no
M3	C1	R2	kappa	86	32	46	89.7239780926702	0.0186544648660638	1262.72397809267	no	no
M3	C1	R2	delta	86	32	46	96.5244503291212	0.00535534986829778	1269.52445032912	yes	no
M3	C2	R2	lambda	86	31	47	93.7026280010061	0.00575307843127915	1691.70262800101	no	no
M3	C2	R2	kappa	86	31	47	84.0460665437344	0.0326918530578295	1682.04606654373	no	no
M3	C2	R2	delta	86	31	47	89.8878504509635	0.0118388826983288	1687.88785045096	yes	no
M3	C3	R2	lambda	86	31	47	92.8535219617842	0.00678121935669207	1690.85352196178	no	no
M3	C3	R2	kappa	86	31	47	82.4026480850622	0.0426109261575512	1680.40264808506	no	no
M3	C3	R2	delta	86	31	47	93.9568290919736	0.00547448645258297	1691.95682909197	yes	no
M3	C4	R2	lambda	86	30	48	88.810494359692	0.0092167272223177	2536.81049435969	no	no
M3	C4	R2	kappa	86	30	48	78.1773003296738	0.0575338741047734	2526.17730032967	no	yes
M3	C4	R2	delta	86	30	48	87.5285207169636	0.0117266950610714	2535.52852071696	yes	no
M3	C5	R2	lambda	86	27	51	57.8533260952541	0.33499881726889	NA	no	yes
M3	C5	R2	kappa	86	27	51	52.7649292737757	0.522103737056496	NA	no	yes
M3	C5	R2	delta	86	27	51	56.4303052968914	0.384223397651872	NA	yes	no
M3	C6	R2	lambda	86	21	57	40.1562387646343	0.552153176328672	NA	no	yes
M3	C6	R2	kappa	86	21	57	33.907990342998	0.808649228750113	NA	no	yes
M3	C6	R2	delta	86	21	57	32.1382055379181	0.864270513105272	NA	yes	no
M3	C7	R2	lambda	86	21	57	45.0736282129839	0.344614642781541	NA	no	yes
M3	C7	R2	kappa	86	21	57	38.8834608690249	0.608556313909813	NA	no	yes
M3	C7	R2	delta	86	21	57	41.2857835557234	0.502174106272347	NA	yes	no
M3	C8	R2	lambda	86	15	63	27.2042440216555	0.612526976653877	NA	no	yes
M3	C8	R2	kappa	86	15	63	24.0686739224885	0.768908570252575	NA	no	yes
M3	C8	R2	delta	86	15	63	23.0224737522084	0.814334859943923	NA	yes	no
M8	C0	R1	lambda	86	42	36	269.214927930714	0	531.500642216429	no	no
M8	C0	R1	kappa	86	42	36	230.800120524295	1.22124532708767e-15	493.085834810009	no	no
M8	C0	R1	delta	86	42	36	218.189565976304	7.03881397612349e-14	480.475280262018	yes	no
M8	C1	R1	lambda	86	41	37	231.405440863604	3.33066907387547e-16	521.713133171296	no	no
M8	C1	R1	kappa	86	41	37	179.493705904465	3.035941387175e-09	469.801398212158	no	no
M8	C1	R1	delta	86	41	37	176.89382088834	6.2837052228204e-09	467.201513196032	yes	no
M8	C2	R1	lambda	86	40	38	224.239816270625	1.33226762955019e-15	547.239816270625	no	no
M8	C2	R1	kappa	86	40	38	169.555196606678	2.16328593927173e-08	492.555196606678	no	no
M8	C2	R1	delta	86	40	38	167.237498107842	4.07440861049935e-08	490.237498107842	yes	no
M8	C3	R1	lambda	86	40	38	221.750389268419	2.99760216648792e-15	544.750389268419	no	no
M8	C3	R1	kappa	86	40	38	170.57726467425	1.63271185460445e-08	493.57726467425	no	no
M8	C3	R1	delta	86	40	38	174.868002019198	4.93945973012444e-09	497.868002019198	yes	no
M8	C4	R1	lambda	86	39	39	215.449453822512	8.10462807976364e-15	577.085817458876	no	no
M8	C4	R1	kappa	86	39	39	163.738748530982	4.87264928406006e-08	525.375112167346	no	no
M8	C4	R1	delta	86	39	39	165.241898686457	3.22857265366849e-08	526.878262322821	yes	no
M8	C5	R1	lambda	86	36	42	142.076595250837	1.66220285924279e-06	677.576595250837	no	no
M8	C5	R1	kappa	86	36	42	102.617188638487	0.0103553168427204	638.117188638487	no	no
M8	C5	R1	delta	86	36	42	109.709970543348	0.00279328100878007	645.209970543348	yes	no
M8	C6	R1	lambda	86	30	48	113.273319123791	3.92274843785678e-05	2561.27331912379	no	no
M8	C6	R1	kappa	86	30	48	73.7263873243483	0.109660784383041	2521.72638732435	no	yes
M8	C6	R1	delta	86	30	48	73.4252815061055	0.114229785790973	2521.42528150611	yes	no
M8	C7	R1	lambda	86	30	48	117.174002318551	1.44455518511499e-05	2565.17400231855	no	no
M8	C7	R1	kappa	86	30	48	83.0698927986815	0.025995613465982	2531.06989279868	no	no
M8	C7	R1	delta	86	30	48	91.3869272286416	0.0055934242774911	2539.38692722864	yes	no
M8	C8	R1	lambda	86	24	54	90.5941460212985	0.000197550599976837	NA	no	no
M8	C8	R1	kappa	86	24	54	61.6419221538083	0.0892549070096262	NA	no	yes
M8	C8	R1	delta	86	24	54	62.9143414738008	0.0728891523326837	NA	yes	no
M8	C0	R2	lambda	86	32	46	118.140188719497	4.48603809931614e-05	1291.1401887195	no	no
M8	C0	R2	kappa	86	32	46	121.406245805266	1.98849162196257e-05	1294.40624580527	no	no
M8	C0	R2	delta	86	32	46	121.024803115225	2.18907182869543e-05	1294.02480311522	yes	no
M8	C1	R2	lambda	86	31	47	95.9348516834826	0.00369681829739876	1693.93485168348	no	no
M8	C1	R2	kappa	86	31	47	89.3239385686786	0.0131217491636048	1687.32393856868	no	no
M8	C1	R2	delta	86	31	47	94.3392003355634	0.00507882230607271	1692.33920033556	yes	no
M8	C2	R2	lambda	86	30	48	89.3236477240906	0.00835758471038517	2537.32364772409	no	no
M8	C2	R2	kappa	86	30	48	83.6460270197409	0.0235425256644326	2531.64602701974	no	no
M8	C2	R2	delta	86	30	48	87.7026004574057	0.0113528411201621	2535.70260045741	yes	no
M8	C3	R2	lambda	86	30	48	88.4745416848607	0.00982211704210023	2536.47454168486	no	no
M8	C3	R2	kappa	86	30	48	82.0026085610741	0.0311406342098974	2530.00260856107	no	no
M8	C3	R2	delta	86	30	48	91.7715790984158	0.00518261186279889	2539.77157909842	yes	no
M8	C4	R2	lambda	86	29	49	84.4315140827686	0.0133155710707696	5082.43151408277	no	no
M8	C4	R2	kappa	86	29	49	77.7772608056857	0.0425715298216035	5075.77726080569	no	no
M8	C4	R2	delta	86	29	49	85.3432707234058	0.0112224636860347	5083.34327072341	yes	no
M8	C5	R2	lambda	86	26	52	53.4743458183388	0.417416818831581	NA	no	yes
M8	C5	R2	kappa	86	26	52	52.3648897497841	0.459739302083251	NA	no	yes
M8	C5	R2	delta	86	26	52	54.2450553033337	0.388873840108581	NA	yes	no
M8	C6	R2	lambda	86	20	58	35.7772584877188	0.66075981705973	NA	no	yes
M8	C6	R2	kappa	86	20	58	33.5079508190046	0.756039102885429	NA	no	yes
M8	C6	R2	delta	86	20	58	29.9529555443603	0.876525966129238	NA	yes	no
M8	C7	R2	lambda	86	20	58	40.6946479360605	0.439697812988473	NA	no	yes
M8	C7	R2	kappa	86	20	58	38.4834213450368	0.538593167223382	NA	no	yes
M8	C7	R2	delta	86	20	58	39.1005335621656	0.510596334537184	NA	yes	no
M8	C8	R2	lambda	86	14	64	22.825263744732	0.741734607850541	NA	no	yes
M8	C8	R2	kappa	86	14	64	23.6686343985003	0.698899436071522	NA	no	yes
M8	C8	R2	delta	86	14	64	20.8372237586506	0.832069395126438	NA	yes	no
M12	C0	R1	lambda	86	41	37	268.316635836583	0	558.624328144275	no	no
M12	C0	R1	kappa	86	41	37	229.10990358112	7.7715611723761e-16	519.417595888812	no	no
M12	C0	R1	delta	86	41	37	217.666299326397	3.07531777821168e-14	507.973991634089	yes	no
M12	C1	R1	lambda	86	40	38	230.507148769472	1.11022302462516e-16	553.507148769472	no	no
M12	C1	R1	kappa	86	40	38	177.803488961291	2.15202522468871e-09	500.803488961291	no	no
M12	C1	R1	delta	86	40	38	176.370554238433	3.23252291600795e-09	499.370554238433	yes	no
M12	C2	R1	lambda	86	39	39	223.341524176494	5.55111512312578e-16	584.977887812858	no	no
M12	C2	R1	kappa	86	39	39	167.864979663505	1.56313865184998e-08	529.501343299869	no	no
M12	C2	R1	delta	86	39	39	166.714231457935	2.15114757118329e-08	528.350595094299	yes	no
M12	C3	R1	lambda	86	39	39	220.852097174288	1.33226762955019e-15	582.488460810652	no	no
M12	C3	R1	kappa	86	39	39	168.887047731074	1.17548196731931e-08	530.523411367438	no	no
M12	C3	R1	delta	86	39	39	174.344735369291	2.51021448072208e-09	535.981099005655	yes	no
M12	C4	R1	lambda	86	38	40	214.551161728381	3.77475828372553e-15	622.551161728381	no	no
M12	C4	R1	kappa	86	38	40	162.048531587807	3.53940776687267e-08	570.048531587807	no	no
M12	C4	R1	delta	86	38	40	164.71863203655	1.6837556460203e-08	572.718632036551	yes	no
M12	C5	R1	lambda	86	35	43	141.178303156706	1.01365942350995e-06	767.749731728134	no	no
M12	C5	R1	kappa	86	35	43	100.926971695312	0.00914420192951659	727.498400266741	no	no
M12	C5	R1	delta	86	35	43	109.186703893441	0.0018993446683796	735.75813246487	yes	no
M12	C6	R1	lambda	86	29	49	112.37502702966	2.45502153815025e-05	5110.37502702966	no	no
M12	C6	R1	kappa	86	29	49	72.0361703811756	0.101754830783046	5070.03617038118	no	yes
M12	C6	R1	delta	86	29	49	72.9020148561989	0.0899693440282398	5070.9020148562	yes	no
M12	C7	R1	lambda	86	29	49	116.27571022442	8.81604194791219e-06	5114.27571022442	no	no
M12	C7	R1	kappa	86	29	49	81.3796758555061	0.0231310777944652	5079.37967585551	no	no
M12	C7	R1	delta	86	29	49	90.863660578735	0.00376780848372937	5088.86366057874	yes	no
M12	C8	R1	lambda	86	23	55	89.6958539271676	0.00012236078039396	NA	no	no
M12	C8	R1	kappa	86	23	55	59.9517052106329	0.0812019207061075	NA	no	yes
M12	C8	R1	delta	86	23	55	62.3910748238942	0.0539642941934321	NA	yes	no
M12	C0	R2	lambda	86	31	47	117.241896625366	2.86195790963895e-05	1715.24189662537	no	no
M12	C0	R2	kappa	86	31	47	119.716028862092	1.5248202731355e-05	1717.71602886209	no	no
M12	C0	R2	delta	86	31	47	120.501536465318	1.24544480580857e-05	1718.50153646532	yes	no
M12	C1	R2	lambda	86	30	48	95.036559589351	0.00266568622590957	2543.03655958935	no	no
M12	C1	R2	kappa	86	30	48	87.633721625504	0.0114994515723361	2535.6337216255	no	no
M12	C1	R2	delta	86	30	48	93.8159336856569	0.00343013565774719	2541.81593368566	yes	no
M12	C2	R2	lambda	86	29	49	88.4253556299592	0.00617265368535502	5086.42535562996	no	no
M12	C2	R2	kappa	86	29	49	81.9558100765682	0.0208917044498899	5079.95581007657	no	no
M12	C2	R2	delta	86	29	49	87.1793338074992	0.0078884591601418	5085.1793338075	yes	no
M12	C3	R2	lambda	86	29	49	87.5762495907298	0.00729940864597722	5085.57624959073	no	no
M12	C3	R2	kappa	86	29	49	80.3123916178987	0.0278475638542622	5078.3123916179	no	no
M12	C3	R2	delta	86	29	49	91.2483124485093	0.00347991675992287	5089.24831244851	yes	no
M12	C4	R2	lambda	86	28	50	83.5332219886377	0.00996175112020148	Inf	no	no
M12	C4	R2	kappa	86	28	50	76.0870438625103	0.0383126358171809	Inf	no	no
M12	C4	R2	delta	86	28	50	84.8200040734992	0.0077436569156103	Inf	yes	no
M12	C5	R2	lambda	86	25	53	52.5760537242072	0.374575574439922	NA	no	yes
M12	C5	R2	kappa	86	25	53	50.6746728066096	0.446771857167108	NA	no	yes
M12	C5	R2	delta	86	25	53	53.7217886534271	0.333724095547373	NA	yes	no
M12	C6	R2	lambda	86	19	59	34.8789663935874	0.614553228094465	NA	no	yes
M12	C6	R2	kappa	86	19	59	31.8177338758319	0.749870037675235	NA	no	yes
M12	C6	R2	delta	86	19	59	29.4296888944538	0.839022872871513	NA	yes	no
M12	C7	R2	lambda	86	19	59	39.7963558419296	0.390058298706018	NA	no	yes
M12	C7	R2	kappa	86	19	59	36.7932044018614	0.52517749099012	NA	no	yes
M12	C7	R2	delta	86	19	59	38.577266912259	0.443399694460335	NA	yes	no
M12	C8	R2	lambda	86	13	65	21.9269716506011	0.692685681007244	NA	no	yes
M12	C8	R2	kappa	86	13	65	21.978417455325	0.68987695787008	NA	no	yes
M12	C8	R2	delta	86	13	65	20.3139571087441	0.776449419300909	NA	yes	no
M3	C0	R1	lambda	87	43	35	239.338492960055	2.22044604925031e-16	477.338492960055	no	no
M3	C0	R1	kappa	87	43	35	223.139952527459	3.95239396766556e-14	461.139952527459	no	no
M3	C0	R1	delta	87	43	35	194.213422168053	2.4227009287614e-10	432.213422168053	yes	no
M3	C1	R1	lambda	87	42	36	195.427848029725	7.21493975675003e-11	457.713562315439	no	no
M3	C1	R1	kappa	87	42	36	169.371389493982	1.03798068473715e-07	431.657103779696	no	no
M3	C1	R1	delta	87	42	36	167.615789234964	1.64377391032033e-07	429.901503520679	yes	no
M3	C2	R1	lambda	87	41	37	186.256594552088	4.41080283408724e-10	476.564286859781	no	no
M3	C2	R1	kappa	87	41	37	158.036260975018	9.47223113723084e-07	448.34395328271	no	no
M3	C2	R1	delta	87	41	37	156.657841091351	1.34022283182489e-06	446.965533399044	yes	no
M3	C3	R1	lambda	87	41	37	180.247928640879	2.45466635906411e-09	470.555620948572	no	no
M3	C3	R1	kappa	87	41	37	158.498174952224	8.4268730227155e-07	448.805867259916	no	no
M3	C3	R1	delta	87	41	37	160.956973038703	4.49806354607674e-07	451.264665346395	yes	no
M3	C4	R1	lambda	87	40	38	172.88549471785	8.60630544607943e-09	495.88549471785	no	no
M3	C4	R1	kappa	87	40	38	151.557848210108	2.42756303281411e-06	474.557848210108	no	no
M3	C4	R1	delta	87	40	38	148.404754900179	5.28098717178516e-06	471.404754900179	yes	no
M3	C5	R1	lambda	87	37	41	120.453261966694	0.000523790422555792	585.119928633361	no	no
M3	C5	R1	kappa	87	37	41	99.8865708536278	0.0241902344549384	564.553237520294	no	no
M3	C5	R1	delta	87	37	41	105.217937812734	0.00997239345510825	569.884604479401	yes	no
M3	C6	R1	lambda	87	31	47	93.7174233400172	0.005736511454007	1691.71742334002	no	no
M3	C6	R1	kappa	87	31	47	72.3430281227349	0.17339997437436	1670.34302812273	no	yes
M3	C6	R1	delta	87	31	47	69.4091029938654	0.241994527121413	1667.40910299387	yes	no
M3	C7	R1	lambda	87	31	47	92.556085811625	0.00717962256707627	1690.55608581163	no	no
M3	C7	R1	kappa	87	31	47	79.410527431046	0.0673405580680613	1677.41052743105	no	yes
M3	C7	R1	delta	87	31	47	87.7999625235351	0.0172403654599779	1685.79996252354	yes	no
M3	C8	R1	lambda	87	25	53	67.0160632467622	0.0542806051725575	NA	no	yes
M3	C8	R1	kappa	87	25	53	57.5840624361825	0.21503838427705	NA	no	yes
M3	C8	R1	delta	87	25	53	53.6428244515669	0.33646540040301	NA	yes	no
M3	C0	R2	lambda	87	33	45	125.406810337876	1.44057518602914e-05	1043.40681033788	no	no
M3	C0	R2	kappa	87	33	45	119.181162720556	6.67300682203331e-05	1037.18116272056	no	no
M3	C0	R2	delta	87	33	45	118.653896869962	7.57122013013145e-05	1036.65389686996	yes	no
M3	C1	R2	lambda	87	32	46	94.8550445824211	0.00736923022246594	1267.85504458242	no	no
M3	C1	R2	kappa	87	32	46	87.3293020045689	0.0279689152724495	1260.32930200457	no	no
M3	C1	R2	delta	87	32	46	100.296404779433	0.00252888881272428	1273.29640477943	yes	no
M3	C2	R2	lambda	87	31	47	90.6100432498273	0.0103623334465689	1688.61004324983	no	no
M3	C2	R2	kappa	87	31	47	81.1497952789123	0.0518157668468237	1679.14979527891	no	yes
M3	C2	R2	delta	87	31	47	92.1910904970912	0.00769785847201498	1690.19109049709	yes	no
M3	C3	R2	lambda	87	31	47	90.1816847887741	0.0112165016645143	1688.18168478877	no	no
M3	C3	R2	kappa	87	31	47	81.553358223807	0.0486819938114026	1679.55335822381	no	no
M3	C3	R2	delta	87	31	47	93.2607765933382	0.00626865372725405	1691.26077659334	yes	no
M3	C4	R2	lambda	87	30	48	85.1323545660407	0.0181358856144723	2533.13235456604	no	no
M3	C4	R2	kappa	87	30	48	77.0808271049541	0.0679228167866756	2525.08082710495	no	yes
M3	C4	R2	delta	87	30	48	85.7342379431508	0.0162832085236397	2533.73423794315	yes	no
M3	C5	R2	lambda	87	27	51	64.6574120209252	0.151951622929793	NA	no	yes
M3	C5	R2	kappa	87	27	51	54.4969002426281	0.455480788518358	NA	no	yes
M3	C5	R2	delta	87	27	51	58.4172012410326	0.316410310613507	NA	yes	no
M3	C6	R2	lambda	87	21	57	45.5441740705671	0.326840450954356	NA	no	yes
M3	C6	R2	kappa	87	21	57	36.6427996843332	0.704635400829281	NA	no	yes
M3	C6	R2	delta	87	21	57	36.1100221855846	0.726316741745772	NA	yes	no
M3	C7	R2	lambda	87	21	57	52.132682881792	0.135914795981503	NA	no	yes
M3	C7	R2	kappa	87	21	57	40.7298320541568	0.526710766871019	NA	no	yes
M3	C7	R2	delta	87	21	57	42.1961580915975	0.462490217600895	NA	yes	no
M3	C8	R2	lambda	87	15	63	30.3603167654406	0.447315529503396	NA	no	yes
M3	C8	R2	kappa	87	15	63	26.6397182543823	0.642119411901981	NA	no	yes
M3	C8	R2	delta	87	15	63	23.7148752495817	0.78476859614179	NA	yes	no
M8	C0	R1	lambda	87	42	36	234.959512683808	3.33066907387547e-16	497.245226969522	no	no
M8	C0	R1	kappa	87	42	36	223.512400194841	1.29896093881143e-14	485.798114480555	no	no
M8	C0	R1	delta	87	42	36	202.751052085488	8.1743500857101e-12	465.036766371202	yes	no
M8	C1	R1	lambda	87	41	37	191.04886775348	1.09028674977196e-10	481.356560061172	no	no
M8	C1	R1	kappa	87	41	37	169.743837161367	4.45013698113783e-08	460.051529469059	no	no
M8	C1	R1	delta	87	41	37	176.153419152399	7.71858987835827e-09	466.461111460092	yes	no
M8	C2	R1	lambda	87	40	38	181.877614275843	6.6804972664869e-10	504.877614275843	no	no
M8	C2	R1	kappa	87	40	38	158.408708642406	4.25192173469924e-07	481.408708642406	no	no
M8	C2	R1	delta	87	40	38	165.195471008786	7.07570042557393e-08	488.195471008786	yes	no
M8	C3	R1	lambda	87	40	38	175.868948364627	3.72515374102989e-09	498.868948364627	no	no
M8	C3	R1	kappa	87	40	38	158.870622619609	3.77117809979843e-07	481.870622619609	no	no
M8	C3	R1	delta	87	40	38	169.494602956138	2.19958447011948e-08	492.494602956138	yes	no
M8	C4	R1	lambda	87	39	39	168.506514441598	1.30728162739402e-08	530.142878077961	no	no
M8	C4	R1	kappa	87	39	39	151.930295877494	1.1078841343215e-06	513.566659513857	no	no
M8	C4	R1	delta	87	39	39	156.942384817614	3.01487340648166e-07	518.578748453978	yes	no
M8	C5	R1	lambda	87	36	42	116.074281690449	0.000772722383069135	651.574281690449	no	no
M8	C5	R1	kappa	87	36	42	100.259018521013	0.0155238500385577	635.759018521013	no	no
M8	C5	R1	delta	87	36	42	113.755567730169	0.00124816778831938	649.255567730169	yes	no
M8	C6	R1	lambda	87	30	48	89.3384430637721	0.00833393823627615	2537.33844306377	no	no
M8	C6	R1	kappa	87	30	48	72.7154757901231	0.125585552975824	2520.71547579012	no	yes
M8	C6	R1	delta	87	30	48	77.9467329113003	0.0596000735866449	2525.9467329113	yes	no
M8	C7	R1	lambda	87	30	48	88.1771055353726	0.0103881354595518	2536.17710553537	no	no
M8	C7	R1	kappa	87	30	48	79.7829750984313	0.044754074727007	2527.78297509843	no	no
M8	C7	R1	delta	87	30	48	96.3375924409701	0.00202815683201407	2544.33759244097	yes	no
M8	C8	R1	lambda	87	24	54	62.6370829705098	0.0762258931797727	NA	no	yes
M8	C8	R1	kappa	87	24	54	57.9565101035679	0.153776884796149	NA	no	yes
M8	C8	R1	delta	87	24	54	62.1804543690019	0.0819955356504012	NA	yes	no
M8	C0	R2	lambda	87	32	46	121.027830061628	2.18740547698326e-05	1294.02783006163	no	no
M8	C0	R2	kappa	87	32	46	119.553610387938	3.16284438681702e-05	1292.55361038794	no	no
M8	C0	R2	delta	87	32	46	127.191526787397	4.47662538050064e-06	1300.1915267874	yes	no
M8	C1	R2	lambda	87	31	47	90.4760643061759	0.0106229094901872	1688.47606430618	no	no
M8	C1	R2	kappa	87	31	47	87.7017496719536	0.0175418511031795	1685.70174967195	no	no
M8	C1	R2	delta	87	31	47	108.834034696868	0.000221284798464838	1706.83403469687	yes	no
M8	C2	R2	lambda	87	30	48	86.2310629735821	0.0148839942678899	2534.23106297358	no	no
M8	C2	R2	kappa	87	30	48	81.5222429463006	0.033733484090915	2529.5222429463	no	no
M8	C2	R2	delta	87	30	48	100.728720414526	0.00077958760380803	2548.72872041453	yes	no
M8	C3	R2	lambda	87	30	48	85.8027045125217	0.0160836100195885	2533.80270451252	no	no
M8	C3	R2	kappa	87	30	48	81.9258058911923	0.0315431111744108	2529.92580589119	no	no
M8	C3	R2	delta	87	30	48	101.798406510773	0.000612961516919253	2549.79840651077	yes	no
M8	C4	R2	lambda	87	29	49	80.7533742897884	0.0258047216025304	5078.75337428979	no	no
M8	C4	R2	kappa	87	29	49	77.4532747723394	0.0448683279301627	5075.45327477234	no	no
M8	C4	R2	delta	87	29	49	94.2718678605857	0.00183572568379131	5092.27186786059	yes	no
M8	C5	R2	lambda	87	26	52	60.2784317446801	0.201323845335866	NA	no	yes
M8	C5	R2	kappa	87	26	52	54.8693479100129	0.366369201714365	NA	no	yes
M8	C5	R2	delta	87	26	52	66.9548311584675	0.0793342623694873	NA	yes	no
M8	C6	R2	lambda	87	20	58	41.1651937943219	0.419382434468841	NA	no	yes
M8	C6	R2	kappa	87	20	58	37.0152473517214	0.605377779545267	NA	no	yes
M8	C6	R2	delta	87	20	58	44.6476521030195	0.282750207586777	NA	yes	no
M8	C7	R2	lambda	87	20	58	47.7537026055396	0.186744286082291	NA	no	yes
M8	C7	R2	kappa	87	20	58	41.1022797215421	0.422078560826211	NA	no	yes
M8	C7	R2	delta	87	20	58	50.7337880090325	0.118997568108448	NA	yes	no
M8	C8	R2	lambda	87	14	64	25.9813364891882	0.574070491658234	NA	no	yes
M8	C8	R2	kappa	87	14	64	27.0121659217676	0.517584597843664	NA	no	yes
M8	C8	R2	delta	87	14	64	32.2525051670166	0.264357330582963	NA	yes	no
M12	C0	R1	lambda	87	41	37	234.061220591124	1.11022302462516e-16	524.368912898816	no	no
M12	C0	R1	kappa	87	41	37	221.110846470078	1.02140518265514e-14	511.41853877777	no	no
M12	C0	R1	delta	87	41	37	193.73473723494	4.9289350378956e-11	484.042429542632	yes	no
M12	C1	R1	lambda	87	40	38	190.150575660795	5.86966031335123e-11	513.150575660795	no	no
M12	C1	R1	kappa	87	40	38	167.342283436604	3.96003931868449e-08	490.342283436604	no	no
M12	C1	R1	delta	87	40	38	167.137104301851	4.187025037794e-08	490.137104301851	yes	no
M12	C2	R1	lambda	87	39	39	180.979322183159	3.66439656396267e-10	542.615685819522	no	no
M12	C2	R1	kappa	87	39	39	156.00715491764	3.85446721096194e-07	517.643518554003	no	no
M12	C2	R1	delta	87	39	39	156.179156158238	3.68453945798208e-07	517.815519794602	yes	no
M12	C3	R1	lambda	87	39	39	174.970656271942	2.09803863171487e-09	536.607019908306	no	no
M12	C3	R1	kappa	87	39	39	156.46906889484	3.41457150554447e-07	518.105432531204	no	no
M12	C3	R1	delta	87	39	39	160.47828810559	1.17749334060946e-07	522.114651741953	yes	no
M12	C4	R1	lambda	87	38	40	167.608222348913	7.45776340682625e-09	575.608222348913	no	no
M12	C4	R1	kappa	87	38	40	149.528742152725	1.01080392966857e-06	557.528742152725	no	no
M12	C4	R1	delta	87	38	40	147.926069967066	1.52667426622788e-06	555.926069967066	yes	no
M12	C5	R1	lambda	87	35	43	115.175989597765	0.000545286079689955	741.747418169193	no	no
M12	C5	R1	kappa	87	35	43	97.8574647962494	0.0156266782463799	724.428893367678	no	no
M12	C5	R1	delta	87	35	43	104.739252879621	0.00452864093450434	731.31068145105	yes	no
M12	C6	R1	lambda	87	29	49	88.4401509710876	0.00615452550869999	5086.44015097109	no	no
M12	C6	R1	kappa	87	29	49	70.3139220653566	0.128801271334813	5068.31392206536	no	yes
M12	C6	R1	delta	87	29	49	68.9304180607522	0.154256110946945	5066.93041806075	yes	no
M12	C7	R1	lambda	87	29	49	87.2788134426881	0.00773686195801226	5085.27881344269	no	no
M12	C7	R1	kappa	87	29	49	77.3814213736622	0.0453918639512016	5075.38142137366	no	no
M12	C7	R1	delta	87	29	49	87.321277590422	0.00767296888312374	5085.32127759042	yes	no
M12	C8	R1	lambda	87	23	55	61.7387908778253	0.06035411548749	NA	no	yes
M12	C8	R1	kappa	87	23	55	55.5549563787987	0.157939537707336	NA	no	yes
M12	C8	R1	delta	87	23	55	53.1641395184538	0.217684234677841	NA	yes	no
M12	C0	R2	lambda	87	31	47	120.129537968944	1.37092288364782e-05	1718.12953796894	no	no
M12	C0	R2	kappa	87	31	47	117.152056663175	2.92747884954592e-05	1715.15205666317	no	no
M12	C0	R2	delta	87	31	47	118.175211936848	2.26008610710871e-05	1716.17521193685	yes	no
M12	C1	R2	lambda	87	30	48	89.5777722134914	0.00795984880090439	2537.57777221349	no	no
M12	C1	R2	kappa	87	30	48	85.3001959471905	0.0176011413421637	2533.30019594719	no	no
M12	C1	R2	delta	87	30	48	99.8177198463197	0.000954578101287629	2547.81771984632	yes	no
M12	C2	R2	lambda	87	29	49	85.3327708808976	0.0112447607782619	5083.3327708809	no	no
M12	C2	R2	kappa	87	29	49	79.120689221534	0.0340955756967756	5077.12068922153	no	no
M12	C2	R2	delta	87	29	49	91.712405563978	0.00315987955163655	5089.71240556398	yes	no
M12	C3	R2	lambda	87	29	49	84.9044124198372	0.0121894688985152	5082.90441241984	no	no
M12	C3	R2	kappa	87	29	49	79.5242521664232	0.0318548431333313	5077.52425216642	no	no
M12	C3	R2	delta	87	29	49	92.782091660225	0.00252390955509019	5090.78209166022	yes	no
M12	C4	R2	lambda	87	28	50	79.8550821971039	0.019854286822522	Inf	no	no
M12	C4	R2	kappa	87	28	50	75.0517210475703	0.0454775663093567	Inf	no	no
M12	C4	R2	delta	87	28	50	85.2555530100377	0.00710227268715879	Inf	yes	no
M12	C5	R2	lambda	87	25	53	59.3801396519956	0.170855666291778	NA	no	yes
M12	C5	R2	kappa	87	25	53	52.4677941852498	0.378549258372276	NA	no	yes
M12	C5	R2	delta	87	25	53	57.9385163079194	0.205755466169979	NA	yes	no
M12	C6	R2	lambda	87	19	59	40.2669017016374	0.370235858001968	NA	no	yes
M12	C6	R2	kappa	87	19	59	34.6136936269548	0.626829157607746	NA	no	yes
M12	C6	R2	delta	87	19	59	35.6313372524714	0.579492453592641	NA	yes	no
M12	C7	R2	lambda	87	19	59	46.8554105128551	0.153552800944861	NA	no	yes
M12	C7	R2	kappa	87	19	59	38.700725996773	0.437882443667527	NA	no	yes
M12	C7	R2	delta	87	19	59	41.7174731584844	0.312340911231359	NA	yes	no
M12	C8	R2	lambda	87	13	65	25.0830443965037	0.514278307842389	NA	no	yes
M12	C8	R2	kappa	87	13	65	24.6106121969985	0.541092613046622	NA	no	yes
M12	C8	R2	delta	87	13	65	23.2361903164686	0.619553162401516	NA	yes	no
M3	C0	R1	lambda	88	43	35	229.266180553795	5.6621374255883e-15	467.266180553795	no	no
M3	C0	R1	kappa	88	43	35	220.837472076638	8.12683254025615e-14	458.837472076638	no	no
M3	C0	R1	delta	88	43	35	219.207308010826	1.35114142096882e-13	457.207308010826	yes	no
M3	C1	R1	lambda	88	42	36	196.439757891179	5.35713695626328e-11	458.725472176894	no	no
M3	C1	R1	kappa	88	42	36	175.209454688574	2.18520218586704e-08	437.495168974288	no	no
M3	C1	R1	delta	88	42	36	171.472313205343	5.95523470536818e-08	433.758027491057	yes	no
M3	C2	R1	lambda	88	41	37	192.571398772937	6.95807855777275e-11	482.87909108063	no	no
M3	C2	R1	kappa	88	41	37	169.732034541094	4.46429935241355e-08	460.039726848786	no	no
M3	C2	R1	delta	88	41	37	165.051424407846	1.55108388355529e-07	455.359116715538	yes	no
M3	C3	R1	lambda	88	41	37	190.584422360995	1.24977472815146e-10	480.892114668687	no	no
M3	C3	R1	kappa	88	41	37	174.106079381836	1.35833592151968e-08	464.413771689528	no	no
M3	C3	R1	delta	88	41	37	171.655540085196	2.65352485540049e-08	461.963232392889	yes	no
M3	C4	R1	lambda	88	40	38	183.312878091945	4.4043946267891e-10	506.312878091945	no	no
M3	C4	R1	kappa	88	40	38	165.909652227119	5.8372636502213e-08	488.909652227119	no	no
M3	C4	R1	delta	88	40	38	163.086881041253	1.243731647671e-07	486.086881041253	yes	no
M3	C5	R1	lambda	88	37	41	115.752294565505	0.00138137969353591	580.418961232172	no	no
M3	C5	R1	kappa	88	37	41	96.264134716097	0.0420967371437191	560.930801382764	no	no
M3	C5	R1	delta	88	37	41	107.73863966896	0.00637944914998234	572.405306335627	yes	no
M3	C6	R1	lambda	88	31	47	94.6037183234647	0.00482077154878247	1692.60371832346	no	no
M3	C6	R1	kappa	88	31	47	76.3246502403155	0.104252555601142	1674.32465024032	no	yes
M3	C6	R1	delta	88	31	47	75.7856933108232	0.112099259198926	1673.78569331082	yes	no
M3	C7	R1	lambda	88	31	47	94.50394677926	0.00491664368559219	1692.50394677926	no	no
M3	C7	R1	kappa	88	31	47	83.5470489332176	0.0354663967509693	1681.54704893322	no	no
M3	C7	R1	delta	88	31	47	84.9343596216421	0.0282190304957595	1682.93435962164	yes	no
M3	C8	R1	lambda	88	25	53	72.5589767966688	0.0202064243452682	NA	no	no
M3	C8	R1	kappa	88	25	53	65.0624212268716	0.0746185261490023	NA	no	yes
M3	C8	R1	delta	88	25	53	60.9706894958627	0.137559874514827	NA	yes	no
M3	C0	R2	lambda	88	33	45	118.543207850826	7.77405665743913e-05	1036.54320785083	no	no
M3	C0	R2	kappa	88	33	45	112.23315146044	0.000336034353966008	1030.23315146044	no	no
M3	C0	R2	delta	88	33	45	119.092263509365	6.81688493753274e-05	1037.09226350937	yes	no
M3	C1	R2	lambda	88	32	46	93.8719406918061	0.00885935675858429	1266.87194069181	no	no
M3	C1	R2	kappa	88	32	46	84.469457942163	0.0442421184550716	1257.46945794216	no	no
M3	C1	R2	delta	88	32	46	88.4365836298563	0.0232464139009153	1261.43658362986	yes	no
M3	C2	R2	lambda	88	31	47	91.3028237025425	0.00910546520519173	1689.30282370254	no	no
M3	C2	R2	kappa	88	31	47	80.8910192108732	0.053913855247978	1678.89101921087	no	yes
M3	C2	R2	delta	88	31	47	83.785619344445	0.0341154089487672	1681.78561934444	yes	no
M3	C3	R2	lambda	88	31	47	91.4730276688504	0.00881876897044043	1689.47302766885	no	no
M3	C3	R2	kappa	88	31	47	82.8440458299347	0.0397206294145647	1680.84404582993	no	no
M3	C3	R2	delta	88	31	47	87.0736946979178	0.0195838934459613	1685.07369469792	yes	no
M3	C4	R2	lambda	88	30	48	86.4754627434237	0.0142362582278845	2534.47546274342	no	no
M3	C4	R2	kappa	88	30	48	76.7789167481357	0.0710424392818928	2524.77891674814	no	yes
M3	C4	R2	delta	88	30	48	81.2802708178055	0.0351093869596226	2529.28027081781	yes	no
M3	C5	R2	lambda	88	27	51	54.3644229888953	0.460506247476603	NA	no	yes
M3	C5	R2	kappa	88	27	51	45.2118859459364	0.797100337719255	NA	no	yes
M3	C5	R2	delta	88	27	51	52.8752963454517	0.517813816591637	NA	yes	no
M3	C6	R2	lambda	88	21	57	41.36151651626	0.498846084746972	NA	no	yes
M3	C6	R2	kappa	88	21	57	32.7537801325325	0.846108986531815	NA	no	yes
M3	C6	R2	delta	88	21	57	31.4277643477491	0.883592489569692	NA	yes	no
M3	C7	R2	lambda	88	21	57	43.326408341358	0.414548756157605	NA	no	yes
M3	C7	R2	kappa	88	21	57	36.2458570992346	0.720844194298582	NA	no	yes
M3	C7	R2	delta	88	21	57	35.0785732824865	0.766483624819656	NA	yes	no
M3	C8	R2	lambda	88	15	63	28.0394099721554	0.568348207790259	NA	no	yes
M3	C8	R2	kappa	88	15	63	23.6967674644451	0.785567185183697	NA	no	yes
M3	C8	R2	delta	88	15	63	20.1851976466032	0.911629815342077	NA	yes	no
M8	C0	R1	lambda	88	42	36	224.887200277776	8.43769498715119e-15	487.172914563491	no	no
M8	C0	R1	kappa	88	42	36	220.298847262807	3.61932706027801e-14	482.584561548521	no	no
M8	C0	R1	delta	88	42	36	221.471316951734	2.4980018054066e-14	483.757031237449	yes	no
M8	C1	R1	lambda	88	41	37	192.060777615164	8.09136091461937e-11	482.368469922856	no	no
M8	C1	R1	kappa	88	41	37	174.670829874741	1.16284161189029e-08	464.978522182433	no	no
M8	C1	R1	delta	88	41	37	173.736322146251	1.50348390404176e-08	464.044014453943	yes	no
M8	C2	R1	lambda	88	40	38	188.192418496921	1.0506950864908e-10	511.192418496921	no	no
M8	C2	R1	kappa	88	40	38	169.193409727259	2.38908790528569e-08	492.193409727259	no	no
M8	C2	R1	delta	88	40	38	167.315433348754	3.98904110854303e-08	490.315433348754	yes	no
M8	C3	R1	lambda	88	40	38	186.205442084983	1.88916549070939e-10	509.205442084983	no	no
M8	C3	R1	kappa	88	40	38	173.567454568	7.11384118279312e-09	496.567454568	no	no
M8	C3	R1	delta	88	40	38	173.919549026104	6.44618347589443e-09	496.919549026104	yes	no
M8	C4	R1	lambda	88	39	39	178.933897815934	6.66767863144457e-10	540.570261452297	no	no
M8	C4	R1	kappa	88	39	39	165.371027413283	3.11597599944591e-08	527.007391049647	no	no
M8	C4	R1	delta	88	39	39	165.350889982161	3.13327781498174e-08	526.987253618525	yes	no
M8	C5	R1	lambda	88	36	42	111.37331428949	0.00201559878650004	646.87331428949	no	no
M8	C5	R1	kappa	88	36	42	95.7255099022643	0.0322836467320541	631.225509902264	no	no
M8	C5	R1	delta	88	36	42	110.002648609868	0.00263875383343404	645.502648609868	yes	no
M8	C6	R1	lambda	88	30	48	90.2247380474486	0.00702433272321312	2538.22473804745	no	no
M8	C6	R1	kappa	88	30	48	75.7860254264809	0.0821449173870201	2523.78602542648	no	yes
M8	C6	R1	delta	88	30	48	78.0497022517311	0.0586697599162438	2526.04970225173	yes	no
M8	C7	R1	lambda	88	30	48	90.1249665032483	0.00716168329320899	2538.12496650325	no	no
M8	C7	R1	kappa	88	30	48	83.008424119382	0.0262702115780855	2531.00842411938	no	no
M8	C7	R1	delta	88	30	48	87.19836856255	0.0124665650708764	2535.19836856255	yes	no
M8	C8	R1	lambda	88	24	54	68.1799965206571	0.029243741163838	NA	no	no
M8	C8	R1	kappa	88	24	54	64.5237964130361	0.0558330066404583	NA	no	yes
M8	C8	R1	delta	88	24	54	63.2346984367707	0.0691855351921234	NA	yes	no
M8	C0	R2	lambda	88	32	46	114.164227574807	0.000117293592926115	1287.16422757481	no	no
M8	C0	R2	kappa	88	32	46	111.694526646609	0.000209487310788292	1284.69452664661	no	no
M8	C0	R2	delta	88	32	46	121.356272450273	2.01371799124495e-05	1294.35627245027	yes	no
M8	C1	R2	lambda	88	31	47	89.4929604157903	0.0127246273670449	1687.49296041579	no	no
M8	C1	R2	kappa	88	31	47	83.9308331283303	0.0333151847192494	1681.93083312833	no	no
M8	C1	R2	delta	88	31	47	90.7005925707643	0.0101895328044576	1688.70059257076	yes	no
M8	C2	R2	lambda	88	30	48	86.9238434265263	0.0131137053824145	2534.92384342653	no	no
M8	C2	R2	kappa	88	30	48	80.3523943970385	0.0408469041164522	2528.35239439704	no	no
M8	C2	R2	delta	88	30	48	86.049628285353	0.0153819015738573	2534.04962828535	yes	no
M8	C3	R2	lambda	88	30	48	87.0940473928387	0.0127089949944675	2535.09404739284	no	no
M8	C3	R2	kappa	88	30	48	82.3054210160992	0.0295972249902088	2530.3054210161	no	no
M8	C3	R2	delta	88	30	48	89.3377036388257	0.00833511855733515	2537.33770363883	yes	no
M8	C4	R2	lambda	88	29	49	82.096482467412	0.0203751465908992	5080.09648246741	no	no
M8	C4	R2	kappa	88	29	49	76.2402919343001	0.0544327723941888	5074.2402919343	no	yes
M8	C4	R2	delta	88	29	49	83.5442797587134	0.0156852751972341	5081.54427975871	yes	no
M8	C5	R2	lambda	88	26	52	49.9854427128796	0.553500239038544	NA	no	yes
M8	C5	R2	kappa	88	26	52	44.6732611321037	0.754599420661363	NA	no	yes
M8	C5	R2	delta	88	26	52	55.1393052863596	0.356824881403424	NA	yes	no
M8	C6	R2	lambda	88	20	58	36.9825362402439	0.60685817872532	NA	no	yes
M8	C6	R2	kappa	88	20	58	32.2151553186979	0.804653654643082	NA	no	yes
M8	C6	R2	delta	88	20	58	33.691773288657	0.748744671479684	NA	yes	no
M8	C7	R2	lambda	88	20	58	38.9474280653463	0.517524864256441	NA	no	yes
M8	C7	R2	kappa	88	20	58	35.707232285399	0.663840802511904	NA	no	yes
M8	C7	R2	delta	88	20	58	37.3425822233945	0.590531759956649	NA	yes	no
M8	C8	R2	lambda	88	14	64	23.6604296961437	0.699325964202584	NA	no	yes
M8	C8	R2	kappa	88	14	64	23.1581426506096	0.725085718903636	NA	no	yes
M8	C8	R2	delta	88	14	64	22.4492065875112	0.760082814317436	NA	yes	no
M12	C0	R1	lambda	88	41	37	223.988908183042	3.99680288865056e-15	514.296600490734	no	no
M12	C0	R1	kappa	88	41	37	218.606276760765	2.28705943072782e-14	508.913969068457	no	no
M12	C0	R1	delta	88	41	37	218.472558823773	2.38697950294409e-14	508.780251131466	yes	no
M12	C1	R1	lambda	88	40	38	191.162485520429	4.3377634817432e-11	514.162485520429	no	no
M12	C1	R1	kappa	88	40	38	172.978259372699	8.38649094614397e-09	495.978259372699	no	no
M12	C1	R1	delta	88	40	38	170.73756401829	1.5620353455148e-08	493.73756401829	yes	no
M12	C2	R1	lambda	88	39	39	187.294126402187	5.60914648062294e-11	548.930490038551	no	no
M12	C2	R1	kappa	88	39	39	167.500839225219	1.72965158862226e-08	529.137202861583	no	no
M12	C2	R1	delta	88	39	39	164.316675220793	4.16094672051059e-08	525.953038857156	yes	no
M12	C3	R1	lambda	88	39	39	185.307149990249	1.01709973776565e-10	546.943513626612	no	no
M12	C3	R1	kappa	88	39	39	171.874884065961	5.07112452030611e-09	533.511247702325	no	no
M12	C3	R1	delta	88	39	39	170.920790898143	6.64072608014266e-09	532.557154534507	yes	no
M12	C4	R1	lambda	88	38	40	178.035605721199	3.62858743052641e-10	586.035605721199	no	no
M12	C4	R1	kappa	88	38	40	163.678456911245	2.25140760479192e-08	571.678456911245	no	no
M12	C4	R1	delta	88	38	40	162.3521318542	3.25423623603882e-08	570.3521318542	yes	no
M12	C5	R1	lambda	88	35	43	110.475022194755	0.00146285585365713	737.046450766184	no	no
M12	C5	R1	kappa	88	35	43	94.0329394002221	0.0292891146975159	720.604367971651	no	no
M12	C5	R1	delta	88	35	43	107.003890481907	0.00292818272020345	733.575319053335	yes	no
M12	C6	R1	lambda	88	29	49	89.3264459527146	0.00515405342848352	5087.32644595271	no	no
M12	C6	R1	kappa	88	29	49	74.0934549244406	0.0755769660202928	5072.09345492444	no	yes
M12	C6	R1	delta	88	29	49	75.05094412377	0.0654307493830842	5073.05094412377	yes	no
M12	C7	R1	lambda	88	29	49	89.226674408514	0.00525864373998597	5087.22667440851	no	no
M12	C7	R1	kappa	88	29	49	81.3158536173433	0.0233918117608919	5079.31585361734	no	no
M12	C7	R1	delta	88	29	49	84.1996104345889	0.0139015007652792	5082.19961043459	yes	no
M12	C8	R1	lambda	88	23	55	67.2817044259228	0.0219991349474796	NA	no	no
M12	C8	R1	kappa	88	23	55	62.8312259109973	0.0499859576325642	NA	no	no
M12	C8	R1	delta	88	23	55	60.2359403088096	0.077535122529473	NA	yes	no
M12	C0	R2	lambda	88	31	47	113.265935480072	7.67145889452037e-05	1711.26593548007	no	no
M12	C0	R2	kappa	88	31	47	110.001956144567	0.000168090327510528	1708.00195614457	no	no
M12	C0	R2	delta	88	31	47	118.357514322312	2.15778969150371e-05	1716.35751432231	yes	no
M12	C1	R2	lambda	88	30	48	88.5946683210559	0.00960160069661764	2536.59466832106	no	no
M12	C1	R2	kappa	88	30	48	82.2382626262881	0.0299336164261887	2530.23826262629	no	no
M12	C1	R2	delta	88	30	48	87.7018344428032	0.0113544622226203	2535.7018344428	yes	no
M12	C2	R2	lambda	88	29	49	86.0255513317923	0.00985696808181913	5084.02555133179	no	no
M12	C2	R2	kappa	88	29	49	78.6598238949983	0.0368212860334833	5076.659823895	no	no
M12	C2	R2	delta	88	29	49	83.0508701573919	0.0171615419333963	5081.05087015739	yes	no
M12	C3	R2	lambda	88	29	49	86.1957552981044	0.00954083132168915	5084.1957552981	no	no
M12	C3	R2	kappa	88	29	49	80.6128505140604	0.0264408498681439	5078.61285051406	no	no
M12	C3	R2	delta	88	29	49	86.3389455108646	0.009282071764528	5084.33894551086	yes	no
M12	C4	R2	lambda	88	28	50	81.1981903726776	0.015516496714706	Inf	no	no
M12	C4	R2	kappa	88	28	50	74.5477214322614	0.0493628304835644	Inf	no	no
M12	C4	R2	delta	88	28	50	80.5455216307523	0.0175047912846888	Inf	yes	no
M12	C5	R2	lambda	88	25	53	49.0871506181451	0.509978609388247	NA	no	yes
M12	C5	R2	kappa	88	25	53	42.9806906300615	0.748641246707823	NA	no	yes
M12	C5	R2	delta	88	25	53	52.1405471583985	0.390671188186349	NA	yes	no
M12	C6	R2	lambda	88	19	59	36.0842441455099	0.558302537761847	NA	no	yes
M12	C6	R2	kappa	88	19	59	30.5225848166576	0.800547774699439	NA	no	yes
M12	C6	R2	delta	88	19	59	30.6930151606959	0.794176758517002	NA	yes	no
M12	C7	R2	lambda	88	19	59	38.0491359706119	0.467247003116229	NA	no	yes
M12	C7	R2	kappa	88	19	59	34.0146617833603	0.654291611929323	NA	no	yes
M12	C7	R2	delta	88	19	59	34.3438240954334	0.639250984673561	NA	yes	no
M12	C8	R2	lambda	88	13	65	22.7621376014093	0.646366384299027	NA	no	yes
M12	C8	R2	kappa	88	13	65	21.4655721485708	0.717551265410825	NA	no	yes
M12	C8	R2	delta	88	13	65	19.4504484595501	0.816858923714702	NA	yes	no
M3	C0	R1	lambda	89	43	35	250.407101455811	0	488.407101455811	no	no
M3	C0	R1	kappa	89	43	35	243.538345960485	0	481.538345960485	no	no
M3	C0	R1	delta	89	43	35	229.755768167039	4.88498130835069e-15	467.755768167039	yes	no
M3	C1	R1	lambda	89	42	36	204.931129862122	4.23183710296371e-12	467.216844147836	no	no
M3	C1	R1	kappa	89	42	36	188.494078837275	5.39115863062989e-10	450.779793122989	no	no
M3	C1	R1	delta	89	42	36	181.781715993481	3.59218188528132e-09	444.067430279195	yes	no
M3	C2	R1	lambda	89	41	37	197.152677577089	1.77573511450646e-11	487.460369884781	no	no
M3	C2	R1	kappa	89	41	37	179.368801056925	3.14449588589838e-09	469.676493364617	no	no
M3	C2	R1	delta	89	41	37	172.442198621372	2.14203986770301e-08	462.749890929065	yes	no
M3	C3	R1	lambda	89	41	37	192.423269200465	7.26962934294306e-11	482.730961508158	no	no
M3	C3	R1	kappa	89	41	37	176.877269425685	6.3127084670711e-09	467.184961733377	no	no
M3	C3	R1	delta	89	41	37	178.027449019449	4.58032278771725e-09	468.335141327141	yes	no
M3	C4	R1	lambda	89	40	38	187.9133395368	1.14123044347991e-10	510.9133395368	no	no
M3	C4	R1	kappa	89	40	38	172.726051038298	8.99744456717144e-09	495.726051038298	no	no
M3	C4	R1	delta	89	40	38	170.743519634461	1.55946829893949e-08	493.743519634461	yes	no
M3	C5	R1	lambda	89	37	41	149.932213392691	4.38610439412734e-07	614.598880059358	no	no
M3	C5	R1	kappa	89	37	41	104.248128488374	0.0117875928384471	568.914795155041	no	no
M3	C5	R1	delta	89	37	41	103.909896572806	0.012487781930012	568.576563239472	yes	no
M3	C6	R1	lambda	89	31	47	98.7668295520001	0.00206719200919192	1696.766829552	no	no
M3	C6	R1	kappa	89	31	47	85.0176040398047	0.0278287713373983	1683.0176040398	no	no
M3	C6	R1	delta	89	31	47	80.5507904201419	0.0567811005814557	1678.55079042014	yes	no
M3	C7	R1	lambda	89	31	47	126.010725860991	2.91670115715181e-06	1724.01072586099	no	no
M3	C7	R1	kappa	89	31	47	85.3543780964274	0.0262979393202507	1683.35437809643	no	no
M3	C7	R1	delta	89	31	47	94.6255775955403	0.00479999910505102	1692.62557759554	yes	no
M3	C8	R1	lambda	89	25	53	105.146695431932	8.4503763694288e-06	NA	no	no
M3	C8	R1	kappa	89	25	53	71.1912265713734	0.0260776715247545	NA	no	no
M3	C8	R1	delta	89	25	53	74.7465053986956	0.0132436830173177	NA	yes	no
M3	C0	R2	lambda	89	33	45	124.142767007787	1.97861215193162e-05	1042.14276700779	no	no
M3	C0	R2	kappa	89	33	45	115.21284123913	0.000170164374635906	1033.21284123913	no	no
M3	C0	R2	delta	89	33	45	113.89956685625	0.000230235823989733	1031.89956685625	yes	no
M3	C1	R2	lambda	89	32	46	91.9217472066023	0.0126567523054992	1264.9217472066	no	no
M3	C1	R2	kappa	89	32	46	86.8283569537013	0.0303691103718801	1259.8283569537	no	no
M3	C1	R2	delta	89	32	46	84.8446386847086	0.0417255669827907	1257.84463868471	yes	no
M3	C2	R2	lambda	89	31	47	86.98936666794	0.0198736454838112	1684.98936666794	no	no
M3	C2	R2	kappa	89	31	47	80.2776987235821	0.0591743738412297	1678.27769872358	no	yes
M3	C2	R2	delta	89	31	47	78.3430386392619	0.0786533287615976	1676.34303863926	yes	no
M3	C3	R2	lambda	89	31	47	86.0284665542523	0.0234551628218912	1684.02846655425	no	no
M3	C3	R2	kappa	89	31	47	78.7359967215561	0.074320326205548	1676.73599672156	no	yes
M3	C3	R2	delta	89	31	47	81.406240905138	0.0498052111172095	1679.40624090514	yes	no
M3	C4	R2	lambda	89	30	48	83.1388852556988	0.0256904232512889	2531.1388852557	no	no
M3	C4	R2	kappa	89	30	48	76.0183086450302	0.0794283984340747	2524.01830864503	no	yes
M3	C4	R2	delta	89	30	48	76.3566528254172	0.0756031228596552	2524.35665282542	yes	no
M3	C5	R2	lambda	89	27	51	58.2310299693143	0.322486233253729	NA	no	yes
M3	C5	R2	kappa	89	27	51	49.2753696036077	0.656865111254681	NA	no	yes
M3	C5	R2	delta	89	27	51	48.0675325663935	0.701387757761894	NA	yes	no
M3	C6	R2	lambda	89	21	57	41.1807494863917	0.50679619337747	NA	no	yes
M3	C6	R2	kappa	89	21	57	34.5820805441445	0.784846937591577	NA	no	yes
M3	C6	R2	delta	89	21	57	30.7005816730735	0.901522687104839	NA	yes	no
M3	C7	R2	lambda	89	21	57	45.2218564769307	0.338962840507543	NA	no	yes
M3	C7	R2	kappa	89	21	57	35.6827978701634	0.743263042664301	NA	no	yes
M3	C7	R2	delta	89	21	57	35.5981363661222	0.746571065848383	NA	yes	no
M3	C8	R2	lambda	89	15	63	33.9369019411142	0.283362491248495	NA	no	yes
M3	C8	R2	kappa	89	15	63	25.5241469813186	0.699180922091502	NA	no	yes
M3	C8	R2	delta	89	15	63	22.1598912124965	0.848164596310617	NA	yes	no
M8	C0	R1	lambda	89	42	36	246.028121176687	0	508.313835462401	no	no
M8	C0	R1	kappa	89	42	36	243.365811683059	0	505.651525968774	no	no
M8	C0	R1	delta	89	42	36	230.354974504372	1.4432899320127e-15	492.640688790086	yes	no
M8	C1	R1	lambda	89	41	37	200.552149582996	6.35969055196028e-12	490.859841890689	no	no
M8	C1	R1	kappa	89	41	37	188.321544559849	2.42264874827924e-10	478.629236867541	no	no
M8	C1	R1	delta	89	41	37	182.380922330814	1.34091593384511e-09	472.688614638506	yes	no
M8	C2	R1	lambda	89	40	38	192.773697297963	2.67419419941461e-11	515.773697297963	no	no
M8	C2	R1	kappa	89	40	38	179.196266779504	1.44578082839075e-09	502.196266779504	no	no
M8	C2	R1	delta	89	40	38	173.041404958705	8.24003187904765e-09	496.041404958705	yes	no
M8	C3	R1	lambda	89	40	38	188.044288921348	1.09782738455522e-10	511.044288921348	no	no
M8	C3	R1	kappa	89	40	38	176.70473514825	2.94054836036395e-09	499.70473514825	no	no
M8	C3	R1	delta	89	40	38	178.626655356782	1.70164626833724e-09	501.626655356782	yes	no
M8	C4	R1	lambda	89	39	39	183.534359257683	1.72361347416938e-10	545.170722894047	no	no
M8	C4	R1	kappa	89	39	39	172.553516760864	4.18322065875998e-09	534.189880397227	no	no
M8	C4	R1	delta	89	39	39	171.342725971794	5.89500903647178e-09	532.979089608158	yes	no
M8	C5	R1	lambda	89	36	42	145.553233113565	6.67020376377003e-07	681.053233113565	no	no
M8	C5	R1	kappa	89	36	42	104.075594210948	0.00799813497140833	639.575594210948	no	no
M8	C5	R1	delta	89	36	42	104.509102910139	0.00739861147060827	640.009102910139	yes	no
M8	C6	R1	lambda	89	30	48	94.3878492728739	0.00304952779745749	2542.38784927287	no	no
M8	C6	R1	kappa	89	30	48	84.8450697623836	0.0190849976124052	2532.84506976238	no	no
M8	C6	R1	delta	89	30	48	81.149996757475	0.0358701578990492	2529.14999675748	yes	no
M8	C7	R1	lambda	89	30	48	121.631745581874	4.44892191786561e-06	2569.63174558187	no	no
M8	C7	R1	kappa	89	30	48	85.181843818993	0.01797672011544	2533.18184381899	no	no
M8	C7	R1	delta	89	30	48	95.2247839328734	0.00256307546644585	2543.22478393287	yes	no
M8	C8	R1	lambda	89	24	54	100.767715152814	1.29376556060601e-05	NA	no	no
M8	C8	R1	kappa	89	24	54	71.018692293939	0.0170537937770942	NA	no	no
M8	C8	R1	delta	89	24	54	75.3457117360286	0.00707405127139282	NA	yes	no
M8	C0	R2	lambda	89	32	46	119.763786728663	3.00164509000611e-05	1292.76378672866	no	no
M8	C0	R2	kappa	89	32	46	115.040306961705	9.51787618603817e-05	1288.0403069617	no	no
M8	C0	R2	delta	89	32	46	114.498773193583	0.000108320377197102	1287.49877319358	yes	no
M8	C1	R2	lambda	89	31	47	87.5427669274766	0.0180398991634125	1685.54276692748	no	no
M8	C1	R2	kappa	89	31	47	86.6558226762756	0.0210575021703479	1684.65582267628	no	no
M8	C1	R2	delta	89	31	47	85.4438450220417	0.0259039410610689	1683.44384502204	yes	no
M8	C2	R2	lambda	89	30	48	82.6103863888137	0.0281110436844292	2530.61038638881	no	no
M8	C2	R2	kappa	89	30	48	80.105164446161	0.0425057112899838	2528.10516444616	no	no
M8	C2	R2	delta	89	30	48	78.942244976595	0.0511056460639371	2526.94224497659	yes	no
M8	C3	R2	lambda	89	30	48	81.649486275135	0.0330289719746975	2529.64948627514	no	no
M8	C3	R2	kappa	89	30	48	78.5634624441217	0.0542083617599279	2526.56346244412	no	yes
M8	C3	R2	delta	89	30	48	82.0054472424711	0.0311258448316823	2530.00544724247	yes	no
M8	C4	R2	lambda	89	29	49	78.7599049765814	0.0362138074776494	5076.75990497658	no	no
M8	C4	R2	kappa	89	29	49	75.8457743675958	0.0578939203224803	5073.8457743676	no	yes
M8	C4	R2	delta	89	29	49	76.9558591627503	0.0486009770150686	5074.95585916275	yes	no
M8	C5	R2	lambda	89	26	52	53.8520496901886	0.403330262228492	NA	no	yes
M8	C5	R2	kappa	89	26	52	49.102835326182	0.58854578126141	NA	no	yes
M8	C5	R2	delta	89	26	52	48.6667389037265	0.605775094388345	NA	yes	no
M8	C6	R2	lambda	89	20	58	36.8017692072654	0.615026510253314	NA	no	yes
M8	C6	R2	kappa	89	20	58	34.4095462667234	0.719466129714947	NA	no	yes
M8	C6	R2	delta	89	20	58	31.2997880104065	0.83589910887768	NA	yes	no
M8	C7	R2	lambda	89	20	58	40.8428761978134	0.433261588866652	NA	no	yes
M8	C7	R2	kappa	89	20	58	35.510263592729	0.672469176015717	NA	no	yes
M8	C7	R2	delta	89	20	58	36.1973427034553	0.642143635591913	NA	yes	no
M8	C8	R2	lambda	89	14	64	29.5579216619968	0.384654949928285	NA	no	yes
M8	C8	R2	kappa	89	14	64	25.3516127038842	0.608637776965133	NA	no	yes
M8	C8	R2	delta	89	14	64	22.7590975498296	0.744999671037141	NA	yes	no
M12	C0	R1	lambda	89	41	37	245.129829082344	0	535.437521390036	no	no
M12	C0	R1	kappa	89	41	37	241.846284715089	0	532.153977022782	no	no
M12	C0	R1	delta	89	41	37	226.956205143034	1.55431223447522e-15	517.263897450726	yes	no
M12	C1	R1	lambda	89	40	38	199.653857488653	3.29314353564314e-12	522.653857488653	no	no
M12	C1	R1	kappa	89	40	38	186.802017591879	1.58475454981044e-10	509.802017591879	no	no
M12	C1	R1	delta	89	40	38	178.982152969476	1.53717205630954e-09	501.982152969476	yes	no
M12	C2	R1	lambda	89	39	39	191.87540520362	1.40039091434119e-11	553.511768839984	no	no
M12	C2	R1	kappa	89	39	39	177.676739811529	9.61041801694762e-10	539.313103447892	no	no
M12	C2	R1	delta	89	39	39	169.642635597368	9.51347689515103e-09	531.278999233731	yes	no
M12	C3	R1	lambda	89	39	39	187.145996827005	5.86445336736574e-11	548.782360463369	no	no
M12	C3	R1	kappa	89	39	39	175.185208180279	1.97272120860958e-09	536.821571816643	no	no
M12	C3	R1	delta	89	39	39	175.227885995445	1.94868821079552e-09	536.864249631808	yes	no
M12	C4	R1	lambda	89	38	40	182.636067163341	9.19256892828457e-11	590.63606716334	no	no
M12	C4	R1	kappa	89	38	40	171.033989792892	2.80195022739349e-09	579.033989792892	no	no
M12	C4	R1	delta	89	38	40	167.943956610457	6.77985168007211e-09	575.943956610457	yes	no
M12	C5	R1	lambda	89	35	43	144.654941019222	3.99393954686467e-07	771.226369590651	no	no
M12	C5	R1	kappa	89	35	43	102.556067242978	0.00680567246708652	729.127495814407	no	no
M12	C5	R1	delta	89	35	43	101.110333548801	0.00884850930326286	727.68176212023	yes	no
M12	C6	R1	lambda	89	29	49	93.4895571785314	0.0021714516095136	5091.48955717853	no	no
M12	C6	R1	kappa	89	29	49	83.3255427944088	0.0163250236704781	5081.32554279441	no	no
M12	C6	R1	delta	89	29	49	77.7512273961374	0.0427522756246854	5075.75122739614	yes	no
M12	C7	R1	lambda	89	29	49	120.733453487531	2.63984903658976e-06	5118.73345348753	no	no
M12	C7	R1	kappa	89	29	49	83.6623168510217	0.0153495038542349	5081.66231685102	no	no
M12	C7	R1	delta	89	29	49	91.8260145715357	0.00308583464186918	5089.82601457154	yes	no
M12	C8	R1	lambda	89	23	55	99.8694230584717	7.39854620701585e-06	NA	no	no
M12	C8	R1	kappa	89	23	55	69.4991653259677	0.0141845168301634	NA	no	no
M12	C8	R1	delta	89	23	55	71.946942374691	0.00855172507645707	NA	yes	no
M12	C0	R2	lambda	89	31	47	118.86549463432	1.89586557790555e-05	1716.86549463432	no	no
M12	C0	R2	kappa	89	31	47	113.520779993734	7.2087355207695e-05	1711.52077999373	no	no
M12	C0	R2	delta	89	31	47	111.100003832246	0.000129439830602096	1709.10000383225	yes	no
M12	C1	R2	lambda	89	30	48	86.6444748331337	0.0138033175497601	2534.64447483313	no	no
M12	C1	R2	kappa	89	30	48	85.1362957083054	0.0181231641869574	2533.13629570831	no	no
M12	C1	R2	delta	89	30	48	82.0450756607041	0.0309200234926051	2530.0450756607	yes	no
M12	C2	R2	lambda	89	29	49	81.7120942944713	0.0218143120680814	5079.71209429447	no	no
M12	C2	R2	kappa	89	29	49	78.5856374781862	0.0372772743560331	5076.58563747819	no	no
M12	C2	R2	delta	89	29	49	75.5434756152573	0.060669717689133	5073.54347561526	yes	no
M12	C3	R2	lambda	89	29	49	80.7511941807924	0.0258144864764223	5078.75119418079	no	no
M12	C3	R2	kappa	89	29	49	77.0439354761504	0.0479213678744969	5075.04393547615	no	no
M12	C3	R2	delta	89	29	49	78.6066778811335	0.0371474543804314	5076.60667788113	yes	no
M12	C4	R2	lambda	89	28	50	77.8616128822388	0.0282929367133314	Inf	no	no
M12	C4	R2	kappa	89	28	50	74.3262473996245	0.0511576614918472	Inf	no	yes
M12	C4	R2	delta	89	28	50	73.5570898014127	0.0578274914057018	Inf	yes	no
M12	C5	R2	lambda	89	25	53	52.9537575958456	0.360860152118269	NA	no	yes
M12	C5	R2	kappa	89	25	53	47.5833083582118	0.570903681950658	NA	no	yes
M12	C5	R2	delta	89	25	53	45.267969542389	0.66339429707154	NA	yes	no
M12	C6	R2	lambda	89	19	59	35.903477112923	0.566762030101895	NA	no	yes
M12	C6	R2	kappa	89	19	59	32.8900192987485	0.704452177549683	NA	no	yes
M12	C6	R2	delta	89	19	59	27.9010186490689	0.885367337149448	NA	yes	no
M12	C7	R2	lambda	89	19	59	39.9445841034707	0.383763550673896	NA	no	yes
M12	C7	R2	kappa	89	19	59	33.9907366247577	0.655379520762386	NA	no	yes
M12	C7	R2	delta	89	19	59	32.7985733421176	0.708428507157563	NA	yes	no
M12	C8	R2	lambda	89	13	65	28.6596295676542	0.326785712379634	NA	no	yes
M12	C8	R2	kappa	89	13	65	23.8320857359129	0.585566307502172	NA	no	yes
M12	C8	R2	delta	89	13	65	19.360328188492	0.820861452634604	NA	yes	no
M3	C0	R1	lambda	90	43	35	242.441066783403	1.11022302462516e-16	480.441066783403	no	no
M3	C0	R1	kappa	90	43	35	235.371125496798	7.7715611723761e-16	473.371125496798	no	no
M3	C0	R1	delta	90	43	35	204.379783789097	1.23617782676888e-11	442.379783789097	yes	no
M3	C1	R1	lambda	90	42	36	201.772983197973	1.09672271264571e-11	464.058697483687	no	no
M3	C1	R1	kappa	90	42	36	180.387546100274	5.29171451102428e-09	442.673260385988	no	no
M3	C1	R1	delta	90	42	36	186.4421402434	9.67899760340174e-10	448.727854529115	yes	no
M3	C2	R1	lambda	90	41	37	187.243310712622	3.31452976176649e-10	477.551003020315	no	no
M3	C2	R1	kappa	90	41	37	166.039149040004	1.19554785515952e-07	456.346841347696	no	no
M3	C2	R1	delta	90	41	37	172.214743745117	2.27903831362397e-08	462.522436052809	yes	no
M3	C3	R1	lambda	90	41	37	180.993124403757	1.98843908005841e-09	471.30081671145	no	no
M3	C3	R1	kappa	90	41	37	161.45470189535	3.95703135036563e-07	451.762394203043	no	no
M3	C3	R1	delta	90	41	37	183.402765202717	1.00184160967132e-09	473.71045751041	yes	no
M3	C4	R1	lambda	90	40	38	175.766837111955	3.83414522353576e-09	498.766837111955	no	no
M3	C4	R1	kappa	90	40	38	158.265990148293	4.41222832936461e-07	481.265990148293	no	no
M3	C4	R1	delta	90	40	38	170.304586755289	1.76022851849922e-08	493.304586755289	yes	no
M3	C5	R1	lambda	90	37	41	118.234360874788	0.000833092551397852	582.901027541454	no	no
M3	C5	R1	kappa	90	37	41	100.360883222903	0.0224313944768794	565.02754988957	no	no
M3	C5	R1	delta	90	37	41	102.511515928432	0.0157978747637193	567.178182595098	yes	no
M3	C6	R1	lambda	90	31	47	90.9520099286832	0.00972340797899196	1688.95200992868	no	no
M3	C6	R1	kappa	90	31	47	74.7158636688373	0.129029321142988	1672.71586366884	no	yes
M3	C6	R1	delta	90	31	47	67.8587014609573	0.284382969661259	1665.85870146096	yes	no
M3	C7	R1	lambda	90	31	47	86.596140984759	0.021275827738227	1684.59614098476	no	no
M3	C7	R1	kappa	90	31	47	74.7674847554044	0.128169963930544	1672.7674847554	no	yes
M3	C7	R1	delta	90	31	47	91.3607035211711	0.00900702928056518	1689.36070352117	yes	no
M3	C8	R1	lambda	90	25	53	66.9328766522187	0.0550393593716124	NA	no	yes
M3	C8	R1	kappa	90	25	53	60.9513987910325	0.137931946998837	NA	no	yes
M3	C8	R1	delta	90	25	53	58.3917839299886	0.194289576486636	NA	yes	no
M3	C0	R2	lambda	90	33	45	140.254007693801	2.80769959837279e-07	1058.2540076938	no	no
M3	C0	R2	kappa	90	33	45	141.834123424041	1.80805957539221e-07	1059.83412342404	no	no
M3	C0	R2	delta	90	33	45	126.949481812042	9.74031488887306e-06	1044.94948181204	yes	no
M3	C1	R2	lambda	90	32	46	101.84812158743	0.00183649463473756	1274.84812158743	no	no
M3	C1	R2	kappa	90	32	46	96.9529384154411	0.0049276693081669	1269.95293841544	no	no
M3	C1	R2	delta	90	32	46	114.127702210629	0.000118315497296573	1287.12770221063	yes	no
M3	C2	R2	lambda	90	31	47	93.9391519295957	0.00549344917558514	1691.9391519296	no	no
M3	C2	R2	kappa	90	31	47	89.8537589575762	0.0119130851434165	1687.85375895758	no	no
M3	C2	R2	delta	90	31	47	104.289867143154	0.00062582758723706	1702.28986714315	yes	no
M3	C3	R2	lambda	90	31	47	92.4501189412946	0.00732667804868359	1690.45011894129	no	no
M3	C3	R2	kappa	90	31	47	85.7388206447506	0.0246415415105459	1683.73882064475	no	no
M3	C3	R2	delta	90	31	47	109.394681496083	0.000193998263862682	1707.39468149608	yes	no
M3	C4	R2	lambda	90	30	48	88.8820622387039	0.00909224834139755	2536.8820622387	no	no
M3	C4	R2	kappa	90	30	48	83.9470169610253	0.0223443634512437	2531.94701696103	no	no
M3	C4	R2	delta	90	30	48	101.759824969799	0.000618331703919228	2549.7598249698	yes	no
M3	C5	R2	lambda	90	27	51	61.5566698365212	0.22385470240452	NA	no	yes
M3	C5	R2	kappa	90	27	51	56.2297443010674	0.391403683169121	NA	no	yes
M3	C5	R2	delta	90	27	51	56.367534061024	0.386464707545911	NA	yes	no
M3	C6	R2	lambda	90	21	57	42.8232627300734	0.435673258556844	NA	no	yes
M3	C6	R2	kappa	90	21	57	38.8382105816267	0.610549674175075	NA	no	yes
M3	C6	R2	delta	90	21	57	35.0709995111971	0.766768769486558	NA	yes	no
M3	C7	R2	lambda	90	21	57	44.7443359727919	0.357338419738671	NA	no	yes
M3	C7	R2	kappa	90	21	57	39.1735277080091	0.5957498308163	NA	no	yes
M3	C7	R2	delta	90	21	57	41.1502578906457	0.508139324948179	NA	yes	no
M3	C8	R2	lambda	90	15	63	28.2352492189054	0.557971825226228	NA	no	yes
M3	C8	R2	kappa	90	15	63	28.1643765479654	0.561726346104459	NA	no	yes
M3	C8	R2	delta	90	15	63	23.8020709987889	0.780904862365205	NA	yes	no
M8	C0	R1	lambda	90	42	36	238.062086510235	1.11022302462516e-16	500.347800795949	no	no
M8	C0	R1	kappa	90	42	36	234.971085966657	3.33066907387547e-16	497.256800252371	no	no
M8	C0	R1	delta	90	42	36	203.243773473489	7.04702962650572e-12	465.529487759204	yes	no
M8	C1	R1	lambda	90	41	37	197.394002924805	1.6515233625114e-11	487.701695232497	no	no
M8	C1	R1	kappa	90	41	37	179.987506570134	2.64177257847109e-09	470.295198877827	no	no
M8	C1	R1	delta	90	41	37	185.306129927793	5.80248959991536e-10	475.613822235485	yes	no
M8	C2	R1	lambda	90	40	38	182.864330439454	5.01805041963621e-10	505.864330439454	no	no
M8	C2	R1	kappa	90	40	38	165.639109509864	6.27911036499285e-08	488.639109509865	no	no
M8	C2	R1	delta	90	40	38	171.07873342951	1.42147815740401e-08	494.078733429509	yes	no
M8	C3	R1	lambda	90	40	38	176.614144130587	3.01702673954907e-09	499.614144130587	no	no
M8	C3	R1	kappa	90	40	38	161.054662365211	2.12956410172715e-07	484.054662365211	no	no
M8	C3	R1	delta	90	40	38	182.26675488711	5.96834914823319e-10	505.26675488711	yes	no
M8	C4	R1	lambda	90	39	39	171.387856838784	5.82030312834547e-09	533.024220475148	no	no
M8	C4	R1	kappa	90	39	39	157.865950618153	2.36246235907345e-07	519.502314254517	no	no
M8	C4	R1	delta	90	39	39	169.168576439682	1.08647448815447e-08	530.804940076046	yes	no
M8	C5	R1	lambda	90	36	42	113.85538060162	0.00122298835984291	649.35538060162	no	no
M8	C5	R1	kappa	90	36	42	99.9608436927636	0.016320549652314	635.460843692764	no	no
M8	C5	R1	delta	90	36	42	101.375505612825	0.0128414632281658	636.875505612825	yes	no
M8	C6	R1	lambda	90	30	48	86.5730296555147	0.0139848592815927	2534.57302965551	no	no
M8	C6	R1	kappa	90	30	48	74.3158241386982	0.101132306775426	2522.3158241387	no	yes
M8	C6	R1	delta	90	30	48	66.7226911453503	0.257031707721996	2514.72269114535	yes	no
M8	C7	R1	lambda	90	30	48	82.2171607115883	0.0300400039060115	2530.21716071159	no	no
M8	C7	R1	kappa	90	30	48	74.367445225265	0.100411134521166	2522.36744522526	no	yes
M8	C7	R1	delta	90	30	48	90.2246932055641	0.0070243939071245	2538.22469320556	yes	no
M8	C8	R1	lambda	90	24	54	62.5538963790481	0.0772512913527792	NA	no	yes
M8	C8	R1	kappa	90	24	54	60.551359260893	0.105550261559314	NA	no	yes
M8	C8	R1	delta	90	24	54	57.2557736143816	0.169269915101002	NA	yes	no
M8	C0	R2	lambda	90	32	46	135.875027420633	4.27748873654821e-07	1308.87502742063	no	no
M8	C0	R2	kappa	90	32	46	141.4340838939	8.93191919315584e-08	1314.4340838939	no	no
M8	C0	R2	delta	90	32	46	125.813471496435	6.42132728412292e-06	1298.81347149643	yes	no
M8	C1	R2	lambda	90	31	47	97.4691413142616	0.00270551909695982	1695.46914131426	no	no
M8	C1	R2	kappa	90	31	47	96.5528988853017	0.00326255271029718	1694.5528988853	no	no
M8	C1	R2	delta	90	31	47	112.991691895022	8.20137315836744e-05	1710.99169189502	yes	no
M8	C2	R2	lambda	90	30	48	89.5601716564272	0.0079868263716909	2537.56017165643	no	no
M8	C2	R2	kappa	90	30	48	89.4537194274371	0.00815178718131759	2537.45371942744	no	no
M8	C2	R2	delta	90	30	48	103.153856827547	0.000450119293420648	2551.15385682755	yes	no
M8	C3	R2	lambda	90	30	48	88.0711386681239	0.0105968611515674	2536.07113866812	no	no
M8	C3	R2	kappa	90	30	48	85.3387811146112	0.0174802236627492	2533.33878111461	no	no
M8	C3	R2	delta	90	30	48	108.258671180476	0.000135265841773258	2556.25867118048	yes	no
M8	C4	R2	lambda	90	29	49	84.5030819655332	0.0131393126475697	5082.50308196553	no	no
M8	C4	R2	kappa	90	29	49	83.5469774308858	0.015677528078658	5081.54697743089	no	no
M8	C4	R2	delta	90	29	49	100.623814654192	0.000441837027956637	5098.62381465419	yes	no
M8	C5	R2	lambda	90	26	52	57.1776895633532	0.288870963751342	NA	no	yes
M8	C5	R2	kappa	90	26	52	55.829704770928	0.33296811186925	NA	no	yes
M8	C5	R2	delta	90	26	52	55.231523745417	0.353591636556139	NA	yes	no
M8	C6	R2	lambda	90	20	58	38.4442824569049	0.540373892732764	NA	no	yes
M8	C6	R2	kappa	90	20	58	38.4381710514876	0.540651984259911	NA	no	yes
M8	C6	R2	delta	90	20	58	33.93498919559	0.738961385846039	NA	yes	no
M8	C7	R2	lambda	90	20	58	40.3653556996212	0.454107148180505	NA	no	yes
M8	C7	R2	kappa	90	20	58	38.7734881778697	0.525411775848837	NA	no	yes
M8	C7	R2	delta	90	20	58	40.0142475750386	0.469624535860825	NA	yes	no
M8	C8	R2	lambda	90	14	64	23.8562689457347	0.689099241914953	NA	no	yes
M8	C8	R2	kappa	90	14	64	27.7643370178259	0.476987191601782	NA	no	yes
M8	C8	R2	delta	90	14	64	22.6660606831819	0.749564680620909	NA	yes	no
M12	C0	R1	lambda	90	41	37	237.163794415393	0	527.471486723086	no	no
M12	C0	R1	kappa	90	41	37	233.280869031179	2.22044604925031e-16	523.588561338872	no	no
M12	C0	R1	delta	90	41	37	201.468089738712	4.81348294556483e-12	491.775782046405	yes	no
M12	C1	R1	lambda	90	40	38	196.495710829963	8.66184901582301e-12	519.495710829963	no	no
M12	C1	R1	kappa	90	40	38	178.297289634657	1.86945070534961e-09	501.297289634657	no	no
M12	C1	R1	delta	90	40	38	183.530446193016	4.13403200560936e-10	506.530446193016	yes	no
M12	C2	R1	lambda	90	39	39	181.966038344613	2.74075317996392e-10	543.602401980976	no	no
M12	C2	R1	kappa	90	39	39	163.948892574387	4.60101035049121e-08	525.58525621075	no	no
M12	C2	R1	delta	90	39	39	169.303049694732	1.04633364195195e-08	530.939413331096	yes	no
M12	C3	R1	lambda	90	39	39	175.715852035746	1.69359848367634e-09	537.35221567211	no	no
M12	C3	R1	kappa	90	39	39	159.364445429732	1.58638452263382e-07	521.000809066096	no	no
M12	C3	R1	delta	90	39	39	180.491071152333	4.22905266361795e-10	542.127434788697	yes	no
M12	C4	R1	lambda	90	38	40	170.489564743944	3.27672855515715e-09	578.489564743944	no	no
M12	C4	R1	kappa	90	38	40	156.175733682674	1.75354238352021e-07	564.175733682674	no	no
M12	C4	R1	delta	90	38	40	167.392892704905	7.92723453546529e-09	575.392892704905	yes	no
M12	C5	R1	lambda	90	35	43	112.957088506778	0.000874488093220549	739.528517078207	no	no
M12	C5	R1	kappa	90	35	43	98.2706267572863	0.0145626234672649	724.842055328715	no	no
M12	C5	R1	delta	90	35	43	99.5998218780476	0.0115671514101919	726.171250449476	yes	no
M12	C6	R1	lambda	90	29	49	85.6747375606735	0.010538916657319	5083.67473756067	no	no
M12	C6	R1	kappa	90	29	49	72.6256072032205	0.0936061642969113	5070.62560720322	no	yes
M12	C6	R1	delta	90	29	49	64.9470074105732	0.247531539205876	5062.94700741057	yes	no
M12	C7	R1	lambda	90	29	49	81.3188686167478	0.0233794361206854	5079.31886861675	no	no
M12	C7	R1	kappa	90	29	49	72.6772282897861	0.0929181514759202	5070.67722828979	no	yes
M12	C7	R1	delta	90	29	49	88.449009470787	0.00614369504006262	5086.44900947079	yes	no
M12	C8	R1	lambda	90	23	55	61.6556042842076	0.0612132518578231	NA	no	yes
M12	C8	R1	kappa	90	23	55	58.8611423254142	0.0966123854302658	NA	no	yes
M12	C8	R1	delta	90	23	55	55.4800898796045	0.159606079603609	NA	yes	no
M12	C0	R2	lambda	90	31	47	134.976735325791	2.45631552875381e-07	1732.97673532579	no	no
M12	C0	R2	kappa	90	31	47	139.743866958423	6.25971212642185e-08	1737.74386695842	no	no
M12	C0	R2	delta	90	31	47	124.037787761658	4.93644327481668e-06	1722.03778776166	yes	no
M12	C1	R2	lambda	90	30	48	96.5708492194198	0.00193021243881564	2544.57084921942	no	no
M12	C1	R2	kappa	90	30	48	94.8626819498244	0.00276387902020647	2542.86268194982	no	no
M12	C1	R2	delta	90	30	48	111.216008160245	6.56109899630497e-05	2559.21600816024	yes	no
M12	C2	R2	lambda	90	29	49	88.6618795615859	0.00588866827335977	5086.66187956159	no	no
M12	C2	R2	kappa	90	29	49	87.7635024919594	0.0070357903554743	5085.76350249196	no	no
M12	C2	R2	delta	90	29	49	101.37817309277	0.000370538483578042	5099.37817309277	yes	no
M12	C3	R2	lambda	90	29	49	87.1728465732835	0.00789843910824295	5085.17284657328	no	no
M12	C3	R2	kappa	90	29	49	83.6485641791323	0.0153882890242744	5081.64856417913	no	no
M12	C3	R2	delta	90	29	49	106.482987445699	0.000108689087884528	5104.4829874457	yes	no
M12	C4	R2	lambda	90	28	50	83.6047898706927	0.00982455546812544	Inf	no	no
M12	C4	R2	kappa	90	28	50	81.856760495407	0.0137188157687196	Inf	no	no
M12	C4	R2	delta	90	28	50	98.8481309194154	0.000361816098553569	Inf	yes	no
M12	C5	R2	lambda	90	25	53	56.2793974685114	0.251592967633223	NA	no	yes
M12	C5	R2	kappa	90	25	53	54.1394878354506	0.319416860967105	NA	no	yes
M12	C5	R2	delta	90	25	53	53.4558400106399	0.343002031722149	NA	yes	no
M12	C6	R2	lambda	90	19	59	37.5459903620637	0.490284722998074	NA	no	yes
M12	C6	R2	kappa	90	19	59	36.74795411601	0.527286549133855	NA	no	yes
M12	C6	R2	delta	90	19	59	32.159305460813	0.735704999761099	NA	yes	no
M12	C7	R2	lambda	90	19	59	39.4670636047808	0.404200151639684	NA	no	yes
M12	C7	R2	kappa	90	19	59	37.0832712423908	0.511684693751751	NA	no	yes
M12	C7	R2	delta	90	19	59	38.2385638402616	0.458650237286409	NA	yes	no
M12	C8	R2	lambda	90	13	65	22.9579768508942	0.63532339306155	NA	no	yes
M12	C8	R2	kappa	90	13	65	26.074120082347	0.459036241086488	NA	no	yes
M12	C8	R2	delta	90	13	65	20.8903769484048	0.747600200447064	NA	yes	no
M3	C0	R1	lambda	91	43	35	240.820161788757	1.11022302462516e-16	478.820161788757	no	no
M3	C0	R1	kappa	91	43	35	236.762021944195	5.55111512312578e-16	474.762021944195	no	no
M3	C0	R1	delta	91	43	35	220.172782179155	1.00031094518727e-13	458.172782179155	yes	no
M3	C1	R1	lambda	91	42	36	200.743630166055	1.49278367445049e-11	463.029344451769	no	no
M3	C1	R1	kappa	91	42	36	183.250859024003	2.3823002459622e-09	445.536573309717	no	no
M3	C1	R1	delta	91	42	36	218.631843018844	6.11732886568461e-14	480.917557304558	yes	no
M3	C2	R1	lambda	91	41	37	191.862366969229	8.57933724063287e-11	482.170059276921	no	no
M3	C2	R1	kappa	91	41	37	171.490789395305	2.77495367795311e-08	461.798481702997	no	no
M3	C2	R1	delta	91	41	37	206.055050417447	1.17894582984945e-12	496.36274272514	yes	no
M3	C3	R1	lambda	91	41	37	187.211423515979	3.34533400980774e-10	477.519115823672	no	no
M3	C3	R1	kappa	91	41	37	168.091578534838	6.93065932422243e-08	458.39927084253	no	no
M3	C3	R1	delta	91	41	37	215.284824664292	6.56141807553468e-14	505.592516971984	yes	no
M3	C4	R1	lambda	91	40	38	182.02663413508	6.39838737548359e-10	505.02663413508	no	no
M3	C4	R1	kappa	91	40	38	164.770830719435	7.9307011402463e-08	487.770830719435	no	no
M3	C4	R1	delta	91	40	38	198.381863313284	4.86710671765422e-12	521.381863313284	yes	no
M3	C5	R1	lambda	91	37	41	121.179606321241	0.000448896815630095	585.846272987908	no	no
M3	C5	R1	kappa	91	37	41	105.199635991535	0.0100041566457167	569.866302658202	no	no
M3	C5	R1	delta	91	37	41	130.969115756278	5.03320741792601e-05	595.635782422945	yes	no
M3	C6	R1	lambda	91	31	47	95.2646025576103	0.00422817234639394	1693.26460255761	no	no
M3	C6	R1	kappa	91	31	47	77.9968272541617	0.0826396929265669	1675.99682725416	no	yes
M3	C6	R1	delta	91	31	47	91.207494561667	0.00926973463272862	1689.20749456167	yes	no
M3	C7	R1	lambda	91	31	47	92.3886371873206	0.00741326181301272	1690.38863718732	no	no
M3	C7	R1	kappa	91	31	47	80.1159909827127	0.060630976315579	1678.11599098271	no	yes
M3	C7	R1	delta	91	31	47	117.77606494264	2.5007419708567e-05	1715.77606494264	yes	no
M3	C8	R1	lambda	91	25	53	68.4524640108703	0.0425178274295646	NA	no	no
M3	C8	R1	kappa	91	25	53	64.1669306440566	0.0858596911509344	NA	no	yes
M3	C8	R1	delta	91	25	53	75.6932349913695	0.0109715853743598	NA	yes	no
M3	C0	R2	lambda	91	33	45	146.928620623568	4.26686556087574e-08	1064.92862062357	no	no
M3	C0	R2	kappa	91	33	45	147.778351547943	3.34158047898825e-08	1065.77835154794	no	no
M3	C0	R2	delta	91	33	45	128.50074493382	6.54267140653975e-06	1046.50074493382	yes	no
M3	C1	R2	lambda	91	32	46	101.000528017678	0.00218890716333697	1274.00052801768	no	no
M3	C1	R2	kappa	91	32	46	97.6128531467573	0.00433041643454324	1270.61285314676	no	no
M3	C1	R2	delta	91	32	46	125.35286681903	7.23870175489694e-06	1298.35286681903	yes	no
M3	C2	R2	lambda	91	31	47	97.1882855342007	0.00286603175434641	1695.1882855342	no	no
M3	C2	R2	kappa	91	31	47	92.6184110768746	0.00709440170758902	1690.61841107687	no	no
M3	C2	R2	delta	91	31	47	118.153120633416	2.27279720553808e-05	1716.15312063342	yes	no
M3	C3	R2	lambda	91	31	47	95.9540474236775	0.00368255768100667	1693.95404742368	no	no
M3	C3	R2	kappa	91	31	47	89.0664563866242	0.0137482735082616	1687.06645638662	no	no
M3	C3	R2	delta	91	31	47	121.300131946889	1.01261350641257e-05	1719.30013194689	yes	no
M3	C4	R2	lambda	91	30	48	92.6029986108389	0.00438825874167803	2540.60299861084	no	no
M3	C4	R2	kappa	91	30	48	87.2641828683242	0.0123157838824152	2535.26418286832	no	no
M3	C4	R2	delta	91	30	48	111.945061669248	5.47339171502736e-05	2559.94506166925	yes	no
M3	C5	R2	lambda	91	27	51	61.7083088352066	0.219881788817724	NA	no	yes
M3	C5	R2	kappa	91	27	51	56.5638628920158	0.37947301594811	NA	no	yes
M3	C5	R2	delta	91	27	51	60.7374931360576	0.246127829114146	NA	yes	no
M3	C6	R2	lambda	91	21	57	44.8484218560403	0.353291878055802	NA	no	yes
M3	C6	R2	kappa	91	21	57	39.4853748382803	0.581938341506876	NA	no	yes
M3	C6	R2	delta	91	21	57	39.5709969108699	0.57814055387123	NA	yes	no
M3	C7	R2	lambda	91	21	57	48.7931474375127	0.218722182552275	NA	no	yes
M3	C7	R2	kappa	91	21	57	41.3164139887697	0.500827592237003	NA	no	yes
M3	C7	R2	delta	91	21	57	46.7984124038842	0.281970315302502	NA	yes	no
M3	C8	R2	lambda	91	15	63	32.5524352748174	0.342290319931209	NA	no	yes
M3	C8	R2	kappa	91	15	63	30.0490137606658	0.463145390627265	NA	no	yes
M3	C8	R2	delta	91	15	63	27.3574270751737	0.604447305257498	NA	yes	no
M8	C0	R1	lambda	91	42	36	236.44118151483	2.22044604925031e-16	498.726895800544	no	no
M8	C0	R1	kappa	91	42	36	236.361982424972	2.22044604925031e-16	498.647696710686	no	no
M8	C0	R1	delta	91	42	36	219.940632181193	4.05231403988182e-14	482.226346466907	yes	no
M8	C1	R1	lambda	91	41	37	196.364649892124	2.24932295012081e-11	486.672342199817	no	no
M8	C1	R1	kappa	91	41	37	182.850819504781	1.17286269585293e-09	473.158511812474	no	no
M8	C1	R1	delta	91	41	37	218.399693020882	2.44249065417534e-14	508.707385328574	yes	no
M8	C2	R1	lambda	91	40	38	187.483386695298	1.29600330467383e-10	510.483386695298	no	no
M8	C2	R1	kappa	91	40	38	171.090749876086	1.41676131937274e-08	494.090749876086	no	no
M8	C2	R1	delta	91	40	38	205.822900419486	4.84834394853806e-13	528.822900419486	yes	no
M8	C3	R1	lambda	91	40	38	182.832443242058	5.06475639205917e-10	505.832443242058	no	no
M8	C3	R1	kappa	91	40	38	167.691539015618	3.60114591479999e-08	490.691539015618	no	no
M8	C3	R1	delta	91	40	38	215.05267466633	2.58681964737661e-14	538.05267466633	yes	no
M8	C4	R1	lambda	91	39	39	177.647653861159	9.69184177357363e-10	539.284017497523	no	no
M8	C4	R1	kappa	91	39	39	164.370791200216	4.09978631044083e-08	526.00715483658	no	no
M8	C4	R1	delta	91	39	39	198.149713315322	2.02460270770644e-12	559.786076951686	yes	no
M8	C5	R1	lambda	91	36	42	116.80062604731	0.000663236627671537	652.30062604731	no	no
M8	C5	R1	kappa	91	36	42	104.799596472314	0.00702020145081828	640.299596472314	no	no
M8	C5	R1	delta	91	36	42	130.736965758317	2.83822223351438e-05	666.236965758317	yes	no
M8	C6	R1	lambda	91	30	48	90.8856222836798	0.00617399347523029	2538.88562228368	no	no
M8	C6	R1	kappa	91	30	48	77.5967877349432	0.0628546859288771	2525.59678773494	no	yes
M8	C6	R1	delta	91	30	48	90.9753445637052	0.00606616392786585	2538.97534456371	yes	no
M8	C7	R1	lambda	91	30	48	88.0096569133994	0.0107197062166182	2536.0096569134	no	no
M8	C7	R1	kappa	91	30	48	79.7159514634936	0.0452343827131587	2527.71595146349	no	no
M8	C7	R1	delta	91	30	48	117.543914944678	1.31193467273194e-05	2565.54391494468	yes	no
M8	C8	R1	lambda	91	24	54	64.0734837369491	0.0602256156921435	NA	no	yes
M8	C8	R1	kappa	91	24	54	63.7668911248375	0.0633802845663349	NA	no	yes
M8	C8	R1	delta	91	24	54	75.4610849934077	0.00690373731045535	NA	yes	no
M8	C0	R2	lambda	91	32	46	142.549640349641	6.48687651372271e-08	1315.54964034964	no	no
M8	C0	R2	kappa	91	32	46	147.37831202872	1.59209345707012e-08	1320.37831202872	no	no
M8	C0	R2	delta	91	32	46	128.268594935858	3.36881145079904e-06	1301.26859493586	yes	no
M8	C1	R2	lambda	91	31	47	96.6215477437466	0.00321736841167697	1694.62154774375	no	no
M8	C1	R2	kappa	91	31	47	97.2128136275357	0.00285166678619531	1695.21281362754	no	no
M8	C1	R2	delta	91	31	47	125.120716821068	3.70128016435878e-06	1723.12071682107	yes	no
M8	C2	R2	lambda	91	30	48	92.8093052602702	0.00420946105492292	2540.80930526027	no	no
M8	C2	R2	kappa	91	30	48	92.2183715576561	0.00474055095514025	2540.21837155766	no	no
M8	C2	R2	delta	91	30	48	117.920970635454	1.18895301346456e-05	2565.92097063545	yes	no
M8	C3	R2	lambda	91	30	48	91.5750671497564	0.00538886877457723	2539.57506714976	no	no
M8	C3	R2	kappa	91	30	48	88.6664168674051	0.00947205651874072	2536.66641686741	no	no
M8	C3	R2	delta	91	30	48	121.067981948927	5.17400906152599e-06	2569.06798194893	yes	no
M8	C4	R2	lambda	91	29	49	88.2240183369177	0.00642428945025109	5086.22401833692	no	no
M8	C4	R2	kappa	91	29	49	86.8641433491051	0.00838695272095036	5084.8641433491	no	no
M8	C4	R2	delta	91	29	49	111.712911671286	2.91236254690297e-05	5109.71291167129	yes	no
M8	C5	R2	lambda	91	26	52	57.3293285612756	0.284128597944486	NA	no	yes
M8	C5	R2	kappa	91	26	52	56.1638233727942	0.321722185773457	NA	no	yes
M8	C5	R2	delta	91	26	52	60.5053431380958	0.19571382305331	NA	yes	no
M8	C6	R2	lambda	91	20	58	40.4694415821098	0.449536609513957	NA	no	yes
M8	C6	R2	kappa	91	20	58	39.0853353190618	0.511283471165338	NA	no	yes
M8	C6	R2	delta	91	20	58	39.3388469129082	0.499842263724844	NA	yes	no
M8	C7	R2	lambda	91	20	58	44.4141671635915	0.291017547442721	NA	no	yes
M8	C7	R2	kappa	91	20	58	40.9163744695505	0.430082409881265	NA	no	yes
M8	C7	R2	delta	91	20	58	46.5662624059224	0.220331866506694	NA	yes	no
M8	C8	R2	lambda	91	14	64	28.1734550008963	0.455284562619703	NA	no	yes
M8	C8	R2	kappa	91	14	64	29.6489742414467	0.3801908578733	NA	no	yes
M8	C8	R2	delta	91	14	64	27.1252770772119	0.511433060773375	NA	yes	no
M12	C0	R1	lambda	91	41	37	235.542889420149	1.11022302462516e-16	525.850581727841	no	no
M12	C0	R1	kappa	91	41	37	234.671765499877	1.11022302462516e-16	524.97945780757	no	no
M12	C0	R1	delta	91	41	37	218.707868479743	2.20934381900406e-14	509.015560787435	yes	no
M12	C1	R1	lambda	91	40	38	195.466357797443	1.18467458065652e-11	518.466357797443	no	no
M12	C1	R1	kappa	91	40	38	181.160602579686	8.21895107527837e-10	504.160602579686	no	no
M12	C1	R1	delta	91	40	38	217.166929319432	1.31006316905768e-14	540.166929319432	yes	no
M12	C2	R1	lambda	91	39	39	186.585094600617	6.93959334441274e-11	548.22145823698	no	no
M12	C2	R1	kappa	91	39	39	169.400532950988	1.01815043063169e-08	531.036896587352	no	no
M12	C2	R1	delta	91	39	39	204.590136718036	2.67674771237125e-13	566.226500354399	yes	no
M12	C3	R1	lambda	91	39	39	181.934151147376	2.7666446911212e-10	543.57051478374	no	no
M12	C3	R1	kappa	91	39	39	166.001322090523	2.61943805535125e-08	527.637685726886	no	no
M12	C3	R1	delta	91	39	39	213.81991096488	1.38777878078145e-14	575.456274601244	yes	no
M12	C4	R1	lambda	91	38	40	176.749361766477	5.30455457337098e-10	584.749361766477	no	no
M12	C4	R1	kappa	91	38	40	162.68057427512	2.97113719183173e-08	570.68057427512	no	no
M12	C4	R1	delta	91	38	40	196.916949613872	1.12798659301916e-12	604.916949613872	yes	no
M12	C5	R1	lambda	91	35	43	115.902333952629	0.000466019378941085	742.473762524057	no	no
M12	C5	R1	kappa	91	35	43	103.109379547219	0.00614570841887685	729.680808118648	no	no
M12	C5	R1	delta	91	35	43	129.504202056866	1.99837558458871e-05	756.075630628295	yes	no
M12	C6	R1	lambda	91	29	49	89.9873301889981	0.00450845541427791	5087.987330189	no	no
M12	C6	R1	kappa	91	29	49	75.9065708098452	0.0573487673312004	5073.90657080985	no	yes
M12	C6	R1	delta	91	29	49	89.7425808622551	0.00473825464311406	5087.74258086225	yes	no
M12	C7	R1	lambda	91	29	49	87.1113648187173	0.00799359924668308	5085.11136481872	no	no
M12	C7	R1	kappa	91	29	49	78.0257345383977	0.0408792427998886	5076.0257345384	no	no
M12	C7	R1	delta	91	29	49	116.311151243228	8.73320111205445e-06	5114.31115124323	yes	no
M12	C8	R1	lambda	91	23	55	63.175191642267	0.047054380901779	NA	no	no
M12	C8	R1	kappa	91	23	55	62.0766741997416	0.0569685123323291	NA	no	yes
M12	C8	R1	delta	91	23	55	74.2283212919576	0.00523384305051111	NA	yes	no
M12	C0	R2	lambda	91	31	47	141.65134825496	3.58870559935554e-08	1739.65134825496	no	no
M12	C0	R2	kappa	91	31	47	145.688095103625	1.08728228642718e-08	1743.68809510363	no	no
M12	C0	R2	delta	91	31	47	127.035831234408	2.21299963409916e-06	1725.03583123441	yes	no
M12	C1	R2	lambda	91	30	48	95.7232556490653	0.00230891280972434	2543.72325564907	no	no
M12	C1	R2	kappa	91	30	48	95.5225967024409	0.00240824499471481	2543.52259670244	no	no
M12	C1	R2	delta	91	30	48	123.887953119618	2.41739671147378e-06	2571.88795311962	yes	no
M12	C2	R2	lambda	91	29	49	91.9110131655884	0.00303149977285067	5089.91101316559	no	no
M12	C2	R2	kappa	91	29	49	90.5281546325582	0.00403686676463766	5088.52815463256	no	no
M12	C2	R2	delta	91	29	49	116.688206934004	7.89746058971197e-06	5114.688206934	yes	no
M12	C3	R2	lambda	91	29	49	90.6767750550742	0.00391554852453413	5088.67677505507	no	no
M12	C3	R2	kappa	91	29	49	86.9761999423092	0.00820651234797898	5084.97619994231	no	no
M12	C3	R2	delta	91	29	49	119.835218247477	3.37577737830053e-06	5117.83521824748	yes	no
M12	C4	R2	lambda	91	28	50	87.3257262422355	0.0046708638867109	Inf	no	no
M12	C4	R2	kappa	91	28	50	85.1739264240092	0.00721862216280644	Inf	no	no
M12	C4	R2	delta	91	28	50	110.480147969836	1.95852432065546e-05	Inf	yes	no
M12	C5	R2	lambda	91	25	53	56.4310364665944	0.247152858582776	NA	no	yes
M12	C5	R2	kappa	91	25	53	54.4736064476993	0.308212910471492	NA	no	yes
M12	C5	R2	delta	91	25	53	59.2725794366456	0.173302396463708	NA	yes	no
M12	C6	R2	lambda	91	19	59	39.5711494874281	0.399707092003178	NA	no	yes
M12	C6	R2	kappa	91	19	59	37.3951183939639	0.497242766336858	NA	no	yes
M12	C6	R2	delta	91	19	59	38.106083211458	0.464657792489792	NA	yes	no
M12	C7	R2	lambda	91	19	59	43.5158750689093	0.248207152360106	NA	no	yes
M12	C7	R2	kappa	91	19	59	39.2261575444546	0.414677477111051	NA	no	yes
M12	C7	R2	delta	91	19	59	45.3334987044722	0.19272861733995	NA	yes	no
M12	C8	R2	lambda	91	13	65	27.2751629062141	0.395016310643926	NA	no	yes
M12	C8	R2	kappa	91	13	65	27.9587573163508	0.360490921878303	NA	no	yes
M12	C8	R2	delta	91	13	65	25.8925133757618	0.46902530392422	NA	yes	no
M3	C0	R1	lambda	92	43	35	227.691749984597	9.32587340685131e-15	465.691749984597	no	no
M3	C0	R1	kappa	92	43	35	226.75476232403	1.26565424807268e-14	464.75476232403	no	no
M3	C0	R1	delta	92	43	35	194.276944075884	2.37886155218803e-10	432.276944075884	yes	no
M3	C1	R1	lambda	92	42	36	195.386130386779	7.3038686210225e-11	457.671844672494	no	no
M3	C1	R1	kappa	92	42	36	178.185280023557	9.71150437845125e-09	440.470994309272	no	no
M3	C1	R1	delta	92	42	36	165.670055989274	2.72250492594495e-07	427.955770274988	yes	no
M3	C2	R1	lambda	92	41	37	187.51044758087	3.06722647280822e-10	477.818139888562	no	no
M3	C2	R1	kappa	92	41	37	166.673768218331	1.01068090785361e-07	456.981460526023	no	no
M3	C2	R1	delta	92	41	37	155.932635032043	1.60683984662402e-06	446.240327339735	yes	no
M3	C3	R1	lambda	92	41	37	182.57055279329	1.27041643871451e-09	472.878245100982	no	no
M3	C3	R1	kappa	92	41	37	163.970158080052	2.05939842068403e-07	454.277850387744	no	no
M3	C3	R1	delta	92	41	37	163.546655476335	2.30019291613814e-07	453.854347784027	yes	no
M3	C4	R1	lambda	92	40	38	178.098636253025	1.97843841309719e-09	501.098636253025	no	no
M3	C4	R1	kappa	92	40	38	160.422464042611	2.51440759768684e-07	483.42246404261	no	no
M3	C4	R1	delta	92	40	38	154.911234295968	1.04399779876641e-06	477.911234295968	yes	no
M3	C5	R1	lambda	92	37	41	115.354155278673	0.00149608268437607	580.02082194534	no	no
M3	C5	R1	kappa	92	37	41	96.3414625173711	0.0416194215156327	561.008129184038	no	no
M3	C5	R1	delta	92	37	41	92.0741876079572	0.0758872268743921	556.740854274624	yes	no
M3	C6	R1	lambda	92	31	47	93.611196625641	0.00585644132256358	1691.61119662564	no	no
M3	C6	R1	kappa	92	31	47	73.1955795635334	0.156341098181862	1671.19557956353	no	yes
M3	C6	R1	delta	92	31	47	64.1681944572555	0.40043268250221	1662.16819445726	yes	no
M3	C7	R1	lambda	92	31	47	121.226262632215	1.03223725425039e-05	1719.22626263222	no	no
M3	C7	R1	kappa	92	31	47	74.1536154035126	0.138675001271587	1672.15361540351	no	yes
M3	C7	R1	delta	92	31	47	83.7699495861846	0.0342027510850097	1681.76994958618	yes	no
M3	C8	R1	lambda	92	25	53	97.9041446927479	6.03121008174723e-05	NA	no	no
M3	C8	R1	kappa	92	25	53	60.8604593929707	0.139696247291929	NA	no	yes
M3	C8	R1	delta	92	25	53	60.6845876795321	0.143156689948159	NA	yes	no
M3	C0	R2	lambda	92	33	45	123.150824598631	2.53274516806012e-05	1041.15082459863	no	no
M3	C0	R2	kappa	92	33	45	125.132311527003	1.5437505142768e-05	1043.132311527	no	no
M3	C0	R2	delta	92	33	45	106.053675481106	0.00129040621876797	1024.05367548111	yes	no
M3	C1	R2	lambda	92	32	46	96.5912399851866	0.00528650449687129	1269.59123998519	no	no
M3	C1	R2	kappa	92	32	46	93.5312438231686	0.0094368581888532	1266.53124382317	no	no
M3	C1	R2	delta	92	32	46	89.1332298382506	0.0206503714483761	1262.13322983825	yes	no
M3	C2	R2	lambda	92	31	47	91.9099090764234	0.0081202424571547	1689.90990907642	no	no
M3	C2	R2	kappa	92	31	47	86.1692330741156	0.02289706667188	1684.16923307412	no	no
M3	C2	R2	delta	92	31	47	82.8937789406399	0.039405818468469	1680.89377894064	yes	no
M3	C3	R2	lambda	92	31	47	90.6883626398887	0.0102127176313193	1688.68836263989	no	no
M3	C3	R2	kappa	92	31	47	83.8591277688794	0.0337082629097598	1681.85912776888	no	no
M3	C3	R2	delta	92	31	47	86.8600895480466	0.0203252654453079	1684.86008954805	yes	no
M3	C4	R2	lambda	92	30	48	87.6037272267684	0.0115638312017834	2535.60372722677	no	no
M3	C4	R2	kappa	92	30	48	81.429946702375	0.0342526600959115	2529.42994670238	no	no
M3	C4	R2	delta	92	30	48	81.4325277644737	0.0342380473699572	2529.43252776447	yes	no
M3	C5	R2	lambda	92	27	51	59.9149081327248	0.269853035743418	NA	no	yes
M3	C5	R2	kappa	92	27	51	52.8154785058785	0.520138454843273	NA	no	yes
M3	C5	R2	delta	92	27	51	44.8557255482068	0.80784615022372	NA	yes	no
M3	C6	R2	lambda	92	21	57	44.6524960714977	0.360927479818004	NA	no	yes
M3	C6	R2	kappa	92	21	57	36.0310368067019	0.729480659396224	NA	no	yes
M3	C6	R2	delta	92	21	57	25.518897736126	0.978967562446476	NA	yes	no
M3	C7	R2	lambda	92	21	57	45.8820415116904	0.314386136310593	NA	no	yes
M3	C7	R2	kappa	92	21	57	37.0687379640448	0.686912664569141	NA	no	yes
M3	C7	R2	delta	92	21	57	34.4795683600666	0.788552760471861	NA	yes	no
M3	C8	R2	lambda	92	15	63	31.8826669279024	0.373004197193362	NA	no	yes
M3	C8	R2	kappa	92	15	63	27.0178130384891	0.622335573038488	NA	no	yes
M3	C8	R2	delta	92	15	63	19.3102015741544	0.933273331223136	NA	yes	no
M8	C0	R1	lambda	92	42	36	223.312769713167	1.38777878078145e-14	485.598483998881	no	no
M8	C0	R1	kappa	92	42	36	226.354722743236	5.21804821573824e-15	488.64043702895	no	no
M8	C0	R1	delta	92	42	36	192.605212259646	1.64616653641758e-10	454.89092654536	yes	no
M8	C1	R1	lambda	92	41	37	191.007150115349	1.10374931416857e-10	481.314842423042	no	no
M8	C1	R1	kappa	92	41	37	177.785240442764	4.90108198469841e-09	468.092932750456	no	no
M8	C1	R1	delta	92	41	37	163.998324173035	2.04429025707498e-07	454.306016480728	yes	no
M8	C2	R1	lambda	92	40	38	183.131467309439	4.6431103406519e-10	506.131467309439	no	no
M8	C2	R1	kappa	92	40	38	166.273728637541	5.29051351616516e-08	489.273728637541	no	no
M8	C2	R1	delta	92	40	38	154.260903215804	1.23128670759254e-06	477.260903215804	yes	no
M8	C3	R1	lambda	92	40	38	178.191572521843	1.92669247223165e-09	501.191572521843	no	no
M8	C3	R1	kappa	92	40	38	163.570118499266	1.09350684063259e-07	486.570118499266	no	no
M8	C3	R1	delta	92	40	38	161.874923660096	1.71521771452632e-07	484.874923660096	yes	no
M8	C4	R1	lambda	92	39	39	173.719655981578	3.00124713970007e-09	535.356019617941	no	no
M8	C4	R1	kappa	92	39	39	160.022424461825	1.33054509965369e-07	521.658788098189	no	no
M8	C4	R1	delta	92	39	39	153.239502479729	7.91461205462696e-07	514.875866116093	yes	no
M8	C5	R1	lambda	92	36	42	110.975175007244	0.0021807108627514	646.475175007243	no	no
M8	C5	R1	kappa	92	36	42	95.9414229365776	0.031221688185601	631.441422936578	no	no
M8	C5	R1	delta	92	36	42	90.4024557917185	0.070246347931599	625.902455791718	yes	no
M8	C6	R1	lambda	92	30	48	89.2322163542099	0.00850508183288923	2537.23221635421	no	no
M8	C6	R1	kappa	92	30	48	72.7955399827439	0.124262878965774	2520.79553998274	no	yes
M8	C6	R1	delta	92	30	48	62.4964626410168	0.387627792140347	2510.49646264102	yes	no
M8	C7	R1	lambda	92	30	48	116.847282360768	1.57245004493989e-05	2564.84728236077	no	no
M8	C7	R1	kappa	92	30	48	73.7535758227271	0.109255368476585	2521.75357582273	no	yes
M8	C7	R1	delta	92	30	48	82.0982177699459	0.0306458846307587	2530.09821776995	yes	no
M8	C8	R1	lambda	92	24	54	93.525164421301	9.23170460848111e-05	NA	no	no
M8	C8	R1	kappa	92	24	54	60.4604198121853	0.107009741675521	NA	no	yes
M8	C8	R1	delta	92	24	54	59.0128558632934	0.132452937170394	NA	yes	no
M8	C0	R2	lambda	92	32	46	118.771844327202	3.83924353462017e-05	1291.7718443272	no	no
M8	C0	R2	kappa	92	32	46	124.73227194621	8.50169528221478e-06	1297.73227194621	no	no
M8	C0	R2	delta	92	32	46	104.381943664867	0.00107459614387984	1277.38194366487	yes	no
M8	C1	R2	lambda	92	31	47	92.2122597137567	0.00766688855473474	1690.21225971376	no	no
M8	C1	R2	kappa	92	31	47	93.1312042423751	0.00642772642255296	1691.13120424238	no	no
M8	C1	R2	delta	92	31	47	87.461498022012	0.0182993466235719	1685.46149802201	yes	no
M8	C2	R2	lambda	92	30	48	87.5309288049923	0.0117214481130742	2535.53092880499	no	no
M8	C2	R2	kappa	92	30	48	85.7691934933261	0.0161810272774361	2533.76919349333	no	no
M8	C2	R2	delta	92	30	48	81.2220471244012	0.0354476499028009	2529.2220471244	yes	no
M8	C3	R2	lambda	92	30	48	86.3093823684418	0.014673587840722	2534.30938236844	no	no
M8	C3	R2	kappa	92	30	48	83.459088188094	0.0243150254036935	2531.45908818809	no	no
M8	C3	R2	delta	92	30	48	85.1883577318079	0.0179558637192438	2533.18835773181	yes	no
M8	C4	R2	lambda	92	29	49	83.2247469553215	0.0166276448086754	5081.22474695532	no	no
M8	C4	R2	kappa	92	29	49	81.0299071215895	0.0245922591965767	5079.02990712159	no	no
M8	C4	R2	delta	92	29	49	79.760795948235	0.0306022075480373	5077.76079594823	yes	no
M8	C5	R2	lambda	92	26	52	55.5359278612948	0.343019902993972	NA	no	yes
M8	C5	R2	kappa	92	26	52	52.415438925085	0.457784276291972	NA	no	yes
M8	C5	R2	delta	92	26	52	43.1839937319681	0.803008810741447	NA	yes	no
M8	C6	R2	lambda	92	20	58	40.2735158000667	0.458151560712228	NA	no	yes
M8	C6	R2	kappa	92	20	58	35.6309972259124	0.667187089497386	NA	no	yes
M8	C6	R2	delta	92	20	58	23.8471659198873	0.979926117105633	NA	yes	no
M8	C7	R2	lambda	92	20	58	41.5030612402436	0.405017383250572	NA	no	yes
M8	C7	R2	kappa	92	20	58	36.6686983832594	0.621024456733275	NA	no	yes
M8	C7	R2	delta	92	20	58	32.8078365438279	0.782977704820723	NA	yes	no
M8	C8	R2	lambda	92	14	64	27.5036866564555	0.490965673403874	NA	no	yes
M8	C8	R2	kappa	92	14	64	26.6177734577036	0.539126619874461	NA	no	yes
M8	C8	R2	delta	92	14	64	17.6384697579157	0.934891660482502	NA	yes	no
M12	C0	R1	lambda	92	41	37	222.414477616937	6.77236045021345e-15	512.722169924629	no	no
M12	C0	R1	kappa	92	41	37	224.664505881091	3.21964677141295e-15	514.972198188784	no	no
M12	C0	R1	delta	92	41	37	192.53519968549	7.03297420301396e-11	482.842891993182	yes	no
M12	C1	R1	lambda	92	40	38	190.108858019119	5.94316817981166e-11	513.108858019119	no	no
M12	C1	R1	kappa	92	40	38	176.095023580619	3.49458728621244e-09	499.095023580619	no	no
M12	C1	R1	delta	92	40	38	163.92831159888	9.93785599368024e-08	486.92831159888	yes	no
M12	C2	R1	lambda	92	39	39	182.23317521321	2.53303822361772e-10	543.869538849573	no	no
M12	C2	R1	kappa	92	39	39	164.583511775393	3.86781753292098e-08	526.219875411757	no	no
M12	C2	R1	delta	92	39	39	154.190890641649	6.18839675614602e-07	515.827254278012	yes	no
M12	C3	R1	lambda	92	39	39	177.293280425613	1.07402320370653e-09	538.929644061977	no	no
M12	C3	R1	kappa	92	39	39	161.879901637119	8.07238860200954e-08	523.516265273483	no	no
M12	C3	R1	delta	92	39	39	161.80491108594	8.2376607535295e-08	523.441274722304	yes	no
M12	C4	R1	lambda	92	38	40	172.821363885348	1.67184677213328e-09	580.821363885348	no	no
M12	C4	R1	kappa	92	38	40	158.332207599678	9.79766840991658e-08	566.332207599678	no	no
M12	C4	R1	delta	92	38	40	153.169489905573	3.90394811922157e-07	561.169489905574	yes	no
M12	C5	R1	lambda	92	35	43	110.076882911013	0.00158649241315689	736.648311482442	no	no
M12	C5	R1	kappa	92	35	43	94.2512060744332	0.0282920056855728	720.822634645862	no	no
M12	C5	R1	delta	92	35	43	90.3324432175628	0.0514793582327606	716.903871788991	yes	no
M12	C6	R1	lambda	92	29	49	88.3339242579808	0.00628577813669662	5086.33392425798	no	no
M12	C6	R1	kappa	92	29	49	71.1053231205955	0.115756269757082	5069.1053231206	no	yes
M12	C6	R1	delta	92	29	49	62.4264500668611	0.321847687371199	5060.42645006686	yes	no
M12	C7	R1	lambda	92	29	49	115.948990264539	9.61663077581054e-06	5113.94899026454	no	no
M12	C7	R1	kappa	92	29	49	72.0633589605804	0.101366966159115	5070.06335896058	no	yes
M12	C7	R1	delta	92	29	49	82.0282051957902	0.0206244254014488	5080.02820519579	yes	no
M12	C8	R1	lambda	92	23	55	92.6268723250716	5.58497828434534e-05	NA	no	no
M12	C8	R1	kappa	92	23	55	58.7702029500385	0.0979974925365154	NA	no	yes
M12	C8	R1	delta	92	23	55	58.9428432891378	0.0953814752245365	NA	yes	no
M12	C0	R2	lambda	92	31	47	117.873552230971	2.43976887870367e-05	1715.87355223097	no	no
M12	C0	R2	kappa	92	31	47	123.042055084065	6.42090801539208e-06	1721.04205508407	no	no
M12	C0	R2	delta	92	31	47	104.311931090711	0.000622750904290648	1702.31193109071	yes	no
M12	C1	R2	lambda	92	30	48	91.3139676175264	0.00567466219149915	2539.31396761753	no	no
M12	C1	R2	kappa	92	30	48	91.4409873802307	0.00553392463903524	2539.44098738023	no	no
M12	C1	R2	delta	92	30	48	87.3914854478563	0.0120288146015707	2535.39148544786	yes	no
M12	C2	R2	lambda	92	29	49	86.6326367087632	0.0087713018604848	5084.63263670876	no	no
M12	C2	R2	kappa	92	29	49	84.0789766311776	0.0142154195561688	5082.07897663118	no	no
M12	C2	R2	delta	92	29	49	81.1520345502455	0.0240730322280044	5079.15203455025	yes	no
M12	C3	R2	lambda	92	29	49	85.4110902722124	0.0110794104136082	5083.41109027221	no	no
M12	C3	R2	kappa	92	29	49	81.7688713259472	0.0215961976214131	5079.76887132595	no	no
M12	C3	R2	delta	92	29	49	85.1183451576523	0.0117090071882153	5083.11834515765	yes	no
M12	C4	R2	lambda	92	28	50	82.3264548590921	0.0125541696690564	Inf	no	no
M12	C4	R2	kappa	92	28	50	79.3396902594428	0.0217877402167516	Inf	no	no
M12	C4	R2	delta	92	28	50	79.6907833740793	0.0204533191883046	Inf	yes	no
M12	C5	R2	lambda	92	25	53	54.6376357650646	0.302792786078554	NA	no	yes
M12	C5	R2	kappa	92	25	53	50.7252220629405	0.444794499074459	NA	no	yes
M12	C5	R2	delta	92	25	53	43.1139811578125	0.743926687392771	NA	yes	no
M12	C6	R2	lambda	92	19	59	39.3752237038376	0.408181703345966	NA	no	yes
M12	C6	R2	kappa	92	19	59	33.9407803637639	0.657648608516237	NA	no	yes
M12	C6	R2	delta	92	19	59	23.7771533457317	0.965351796648639	NA	yes	no
M12	C7	R2	lambda	92	19	59	40.6047691440141	0.356301583969776	NA	no	yes
M12	C7	R2	kappa	92	19	59	34.9784815211126	0.609933797078275	NA	no	yes
M12	C7	R2	delta	92	19	59	32.7378239696723	0.711060302980924	NA	yes	no
M12	C8	R2	lambda	92	13	65	26.6053945602261	0.430245729672863	NA	no	yes
M12	C8	R2	kappa	92	13	65	24.9275565955569	0.523078945043272	NA	no	yes
M12	C8	R2	delta	92	13	65	17.5684571837601	0.890905426514659	NA	yes	no
M3	C0	R1	lambda	93	43	35	229.136795948528	5.88418203051333e-15	467.136795948528	no	no
M3	C0	R1	kappa	93	43	35	215.230049341128	4.62629934361303e-13	453.230049341128	no	no
M3	C0	R1	delta	93	43	35	214.487060238087	5.81312775693732e-13	452.487060238087	yes	no
M3	C1	R1	lambda	93	42	36	182.838244764058	2.67424182798237e-09	445.123959049773	no	no
M3	C1	R1	kappa	93	42	36	168.183377223963	1.41740308157168e-07	430.469091509678	no	no
M3	C1	R1	delta	93	42	36	166.685597344765	2.09355348945728e-07	428.971311630479	yes	no
M3	C2	R1	lambda	93	41	37	179.253403399097	3.24818094643575e-09	469.561095706789	no	no
M3	C2	R1	kappa	93	41	37	163.730577690822	2.1924084370184e-07	454.038269998514	no	no
M3	C2	R1	delta	93	41	37	161.215347374673	4.20875379547603e-07	451.523039682366	yes	no
M3	C3	R1	lambda	93	41	37	177.565298859289	5.21145382403887e-09	467.872991166981	no	no
M3	C3	R1	kappa	93	41	37	166.472487844055	1.06605128391557e-07	456.780180151747	no	no
M3	C3	R1	delta	93	41	37	166.778283077513	9.83052511616123e-08	457.085975385205	yes	no
M3	C4	R1	lambda	93	40	38	170.205843753085	1.80877977040694e-08	493.205843753085	no	no
M3	C4	R1	kappa	93	40	38	158.679590890726	3.96317758721842e-07	481.679590890726	no	no
M3	C4	R1	delta	93	40	38	158.469215492449	4.18569125582025e-07	481.469215492449	yes	no
M3	C5	R1	lambda	93	37	41	108.800830577417	0.00525782366830563	573.467497244083	no	no
M3	C5	R1	kappa	93	37	41	97.6165712939817	0.0343925320345441	562.283237960648	no	no
M3	C5	R1	delta	93	37	41	104.479968500157	0.0113283615918842	569.146635166824	yes	no
M3	C6	R1	lambda	93	31	47	88.6603199172082	0.0147915415521738	1686.66031991721	no	no
M3	C6	R1	kappa	93	31	47	77.4017645337837	0.0898731989244783	1675.40176453378	no	yes
M3	C6	R1	delta	93	31	47	77.9779064926152	0.0828621954286586	1675.97790649262	yes	no
M3	C7	R1	lambda	93	31	47	93.8969902668861	0.00553892217967245	1691.89699026689	no	no
M3	C7	R1	kappa	93	31	47	86.2236023633071	0.0226846801463407	1684.22360236331	no	no
M3	C7	R1	delta	93	31	47	88.5764678114525	0.0150156216962248	1686.57646781145	yes	no
M3	C8	R1	lambda	93	25	53	71.3177176329054	0.0254773420876541	NA	no	no
M3	C8	R1	kappa	93	25	53	66.3270547662011	0.0608408582840463	NA	no	yes
M3	C8	R1	delta	93	25	53	65.9820091302984	0.0643694877776384	NA	yes	no
M3	C0	R2	lambda	93	33	45	116.595782257752	0.000123263763210368	1034.59578225775	no	no
M3	C0	R2	kappa	93	33	45	107.684688584368	0.000912810809360121	1025.68468858437	no	no
M3	C0	R2	delta	93	33	45	112.993682256052	0.000282993824309741	1030.99368225605	yes	no
M3	C1	R2	lambda	93	32	46	87.7722787941447	0.0259868853265567	1260.77227879414	no	no
M3	C1	R2	kappa	93	32	46	78.5985452137502	0.103574504166257	1251.59854521375	no	yes
M3	C1	R2	delta	93	32	46	84.1385826366507	0.0465681746412451	1257.13858263665	yes	no
M3	C2	R2	lambda	93	31	47	85.8259955633825	0.0242790165416937	1683.82599556338	no	no
M3	C2	R2	kappa	93	31	47	75.7251863494581	0.113008221240334	1673.72518634946	no	yes
M3	C2	R2	delta	93	31	47	80.4575586854897	0.0575888344584694	1678.45755868549	yes	no
M3	C3	R2	lambda	93	31	47	82.2886019259584	0.0433864312362301	1680.28860192596	no	no
M3	C3	R2	kappa	93	31	47	76.7639793002947	0.0981820576020419	1674.76397930029	no	yes
M3	C3	R2	delta	93	31	47	82.6401758166341	0.0410338906394886	1680.64017581663	yes	no
M3	C4	R2	lambda	93	30	48	77.3292521152889	0.0654417926844193	2525.32925211529	no	yes
M3	C4	R2	kappa	93	30	48	71.2829140292878	0.151106261414483	2519.28291402929	no	yes
M3	C4	R2	delta	93	30	48	77.1579336491787	0.0671445375948208	2525.15793364918	yes	no
M3	C5	R2	lambda	93	27	51	55.8915776868435	0.403632462827089	NA	no	yes
M3	C5	R2	kappa	93	27	51	44.4287317775428	0.820332277804799	NA	no	yes
M3	C5	R2	delta	93	27	51	51.7966324299236	0.559833557830514	NA	yes	no
M3	C6	R2	lambda	93	21	57	41.7449077944351	0.482066373689934	NA	no	yes
M3	C6	R2	kappa	93	21	57	30.9394847397403	0.895838802803994	NA	no	yes
M3	C6	R2	delta	93	21	57	32.780525422824	0.845290578263465	NA	yes	no
M3	C7	R2	lambda	93	21	57	40.8478073054463	0.521490694916859	NA	no	yes
M3	C7	R2	kappa	93	21	57	36.1966722429713	0.722830293054885	NA	no	yes
M3	C7	R2	delta	93	21	57	36.5464136305726	0.708599836057068	NA	yes	no
M3	C8	R2	lambda	93	15	63	26.3832926360599	0.65543197124345	NA	no	yes
M3	C8	R2	kappa	93	15	63	22.9208184498258	0.81850095423326	NA	no	yes
M3	C8	R2	delta	93	15	63	22.0130525095592	0.853568784559751	NA	yes	no
M8	C0	R1	lambda	93	42	36	224.757815671628	8.77076189453874e-15	487.043529957342	no	no
M8	C0	R1	kappa	93	42	36	215.395436394261	1.68975944347949e-13	477.681150679975	no	no
M8	C0	R1	delta	93	42	36	217.0690667554	1.00031094518727e-13	479.354781041114	yes	no
M8	C1	R1	lambda	93	41	37	178.459264487159	4.0589405170266e-09	468.766956794851	no	no
M8	C1	R1	kappa	93	41	37	168.348764277096	6.47037164958064e-08	458.656456584788	no	no
M8	C1	R1	delta	93	41	37	169.267603862077	5.05813202433814e-08	459.57529616977	yes	no
M8	C2	R1	lambda	93	40	38	174.8744231222	4.93054652661584e-09	497.8744231222	no	no
M8	C2	R1	kappa	93	40	38	163.895964743958	1.00241167699799e-07	486.895964743958	no	no
M8	C2	R1	delta	93	40	38	163.797353891986	1.02916437927369e-07	486.797353891986	yes	no
M8	C3	R1	lambda	93	40	38	173.186318582394	7.91337106953449e-09	496.186318582394	no	no
M8	C3	R1	kappa	93	40	38	166.637874897187	4.79403848840931e-08	489.637874897187	no	no
M8	C3	R1	delta	93	40	38	169.360289594826	2.2821924461347e-08	492.360289594826	yes	no
M8	C4	R1	lambda	93	39	39	165.82686347619	2.74850612269617e-08	527.463227112554	no	no
M8	C4	R1	kappa	93	39	39	158.844977943857	1.82188952035922e-07	520.481341580221	no	no
M8	C4	R1	delta	93	39	39	161.051222009762	1.00943995273717e-07	522.687585646126	yes	no
M8	C5	R1	lambda	93	36	42	104.421850300517	0.0075158652554238	639.921850300517	no	no
M8	C5	R1	kappa	93	36	42	97.7819583471141	0.0233393857192987	633.281958347114	no	no
M8	C5	R1	delta	93	36	42	107.06197501747	0.0046278666068077	642.56197501747	yes	no
M8	C6	R1	lambda	93	30	48	84.2813396403114	0.0210772577487379	2532.28133964031	no	no
M8	C6	R1	kappa	93	30	48	77.5671515869197	0.0631370021425296	2525.56715158692	no	yes
M8	C6	R1	delta	93	30	48	80.5599130099279	0.0394978884479358	2528.55991300993	yes	no
M8	C7	R1	lambda	93	30	48	89.5180099899914	0.00805179162814473	2537.51800998999	no	no
M8	C7	R1	kappa	93	30	48	86.3889894164388	0.0144624737738459	2534.38898941644	no	no
M8	C7	R1	delta	93	30	48	91.1584743287652	0.00585144647559177	2539.15847432877	yes	no
M8	C8	R1	lambda	93	24	54	66.9387373560106	0.0366509572502728	NA	no	no
M8	C8	R1	kappa	93	24	54	66.4924418193329	0.0396890344704731	NA	no	no
M8	C8	R1	delta	93	24	54	68.5640156476111	0.0272364712901413	NA	yes	no
M8	C0	R2	lambda	93	32	46	112.216801980851	0.000185514667123132	1285.21680198085	no	no
M8	C0	R2	kappa	93	32	46	107.850075637501	0.000502752861717859	1280.8500756375	no	no
M8	C0	R2	delta	93	32	46	115.575688773365	8.37031521626619e-05	1288.57568877337	yes	no
M8	C1	R2	lambda	93	31	47	83.3932985172451	0.0363614617354997	1681.39329851725	no	no
M8	C1	R2	kappa	93	31	47	78.7639322668826	0.0740198979130035	1676.76393226688	no	yes
M8	C1	R2	delta	93	31	47	86.7205891539634	0.020822832185695	1684.72058915396	yes	no
M8	C2	R2	lambda	93	30	48	81.4470152864858	0.0341561266723659	2529.44701528649	no	no
M8	C2	R2	kappa	93	30	48	75.8905734025941	0.0809130323140844	2523.89057340259	no	yes
M8	C2	R2	delta	93	30	48	83.0395652028024	0.0261307774400263	2531.0395652028	yes	no
M8	C3	R2	lambda	93	30	48	77.9096216490637	0.0599383873504687	2525.90962164906	no	yes
M8	C3	R2	kappa	93	30	48	76.9293663534264	0.0694733678236008	2524.92936635343	no	yes
M8	C3	R2	delta	93	30	48	85.2221823339468	0.0178479112931377	2533.22218233395	yes	no
M8	C4	R2	lambda	93	29	49	72.9502718383941	0.089346226601663	5070.95027183839	no	yes
M8	C4	R2	kappa	93	29	49	71.4483010824195	0.110432041975791	5069.44830108242	no	yes
M8	C4	R2	delta	93	29	49	79.7399401664914	0.0307108898973173	5077.73994016649	yes	no
M8	C5	R2	lambda	93	26	52	51.5125974099439	0.493003489004745	NA	no	yes
M8	C5	R2	kappa	93	26	52	44.5941188306751	0.757293865378607	NA	no	yes
M8	C5	R2	delta	93	26	52	54.3786389472363	0.384009520878351	NA	yes	no
M8	C6	R2	lambda	93	20	58	37.3659275175383	0.589471059452689	NA	no	yes
M8	C6	R2	kappa	93	20	58	31.1048717928763	0.84218261140524	NA	no	yes
M8	C6	R2	delta	93	20	58	35.3625319401366	0.678901965643299	NA	yes	no
M8	C7	R2	lambda	93	20	58	36.4688270285516	0.630005673153782	NA	no	yes
M8	C7	R2	kappa	93	20	58	36.3620592961031	0.63478818447811	NA	no	yes
M8	C7	R2	delta	93	20	58	39.1284201478852	0.509335921452005	NA	yes	no
M8	C8	R2	lambda	93	14	64	22.0043123591651	0.781091482999341	NA	no	yes
M8	C8	R2	kappa	93	14	64	23.0862055029576	0.728714054106135	NA	no	yes
M8	C8	R2	delta	93	14	64	24.5950590268719	0.649774745258402	NA	yes	no
M12	C0	R1	lambda	93	41	37	223.859523576097	4.21884749357559e-15	514.167215883789	no	no
M12	C0	R1	kappa	93	41	37	213.169155948959	1.28119737041743e-13	503.476848256651	no	no
M12	C0	R1	delta	93	41	37	214.357340783498	8.80406858527749e-14	504.66503309119	yes	no
M12	C1	R1	lambda	93	40	38	177.560972391628	2.3058225329109e-09	500.560972391628	no	no
M12	C1	R1	kappa	93	40	38	166.122483831794	5.5112533314805e-08	489.122483831794	no	no
M12	C1	R1	delta	93	40	38	166.555877890176	4.9016792624812e-08	489.555877890176	yes	no
M12	C2	R1	lambda	93	39	39	173.976131026667	2.78926670649327e-09	535.61249466303	no	no
M12	C2	R1	kappa	93	39	39	161.669684298652	8.54412103290514e-08	523.306047935016	no	no
M12	C2	R1	delta	93	39	39	161.085627920084	1.00013368031782e-07	522.721991556448	yes	no
M12	C3	R1	lambda	93	39	39	172.288026486862	4.51068637996599e-09	533.924390123226	no	no
M12	C3	R1	kappa	93	39	39	164.411594451888	4.05425633065448e-08	526.047958088251	no	no
M12	C3	R1	delta	93	39	39	166.648563622924	2.19059089756612e-08	528.284927259288	yes	no
M12	C4	R1	lambda	93	38	40	164.928571380658	1.5875935344134e-08	572.928571380658	no	no
M12	C4	R1	kappa	93	38	40	156.618697498558	1.55676177726605e-07	564.618697498558	no	no
M12	C4	R1	delta	93	38	40	158.33949603786	9.77830432180582e-08	566.33949603786	yes	no
M12	C5	R1	lambda	93	35	43	103.523558204987	0.00569079081528689	730.094986776415	no	no
M12	C5	R1	kappa	93	35	43	95.555677901812	0.022930478592433	722.127106473241	no	no
M12	C5	R1	delta	93	35	43	104.350249045568	0.00487417130933154	730.921677616997	yes	no
M12	C6	R1	lambda	93	29	49	83.383047544778	0.0161546028243437	5081.38304754478	no	no
M12	C6	R1	kappa	93	29	49	75.340871141614	0.0625918557063601	5073.34087114161	no	yes
M12	C6	R1	delta	93	29	49	77.8481870380263	0.0420824310523822	5075.84818703803	yes	no
M12	C7	R1	lambda	93	29	49	88.6197178944592	0.00593838993983908	5086.61971789446	no	no
M12	C7	R1	kappa	93	29	49	84.1627089711397	0.0139968559343097	5082.16270897114	no	no
M12	C7	R1	delta	93	29	49	88.4467483568635	0.00614645782262013	5086.44674835686	yes	no
M12	C8	R1	lambda	93	23	55	66.0404452604784	0.0278875072675443	NA	no	no
M12	C8	R1	kappa	93	23	55	64.2661613740338	0.0387146084102079	NA	no	no
M12	C8	R1	delta	93	23	55	65.8522896757094	0.0288925920371328	NA	yes	no
M12	C0	R2	lambda	93	31	47	111.318509885321	0.000122842593420658	1709.31850988532	no	no
M12	C0	R2	kappa	93	31	47	105.623795192199	0.000463584801396411	1703.6237951922	no	no
M12	C0	R2	delta	93	31	47	112.863962801463	8.46006245117659e-05	1710.86396280146	yes	no
M12	C1	R2	lambda	93	30	48	82.4950064217145	0.0286654298649212	2530.49500642171	no	no
M12	C1	R2	kappa	93	30	48	76.5376518215805	0.0736196191366076	2524.53765182158	no	yes
M12	C1	R2	delta	93	30	48	84.0088631820618	0.0221049827317072	2532.00886318206	yes	no
M12	C2	R2	lambda	93	29	49	80.5487231909523	0.0267357129458651	5078.54872319095	no	no
M12	C2	R2	kappa	93	29	49	73.6642929572884	0.0805270899459856	5071.66429295729	no	yes
M12	C2	R2	delta	93	29	49	80.3278392309008	0.0277736645454246	5078.3278392309	yes	no
M12	C3	R2	lambda	93	29	49	77.0113295535314	0.0481720085666725	5075.01132955353	no	no
M12	C3	R2	kappa	93	29	49	74.7030859081273	0.0689775505498028	5072.70308590813	no	yes
M12	C3	R2	delta	93	29	49	82.5104563620452	0.0189204737994128	5080.51045636205	yes	no
M12	C4	R2	lambda	93	28	50	72.0519797428619	0.0730047634657054	Inf	no	yes
M12	C4	R2	kappa	93	28	50	69.2220206371204	0.110365786785673	Inf	no	yes
M12	C4	R2	delta	93	28	50	77.0282141945898	0.032669371161182	Inf	yes	no
M12	C5	R2	lambda	93	25	53	50.6143053144132	0.44913673433302	NA	no	yes
M12	C5	R2	kappa	93	25	53	42.3678383853731	0.769835757472987	NA	no	yes
M12	C5	R2	delta	93	25	53	51.6669129753347	0.408493783453352	NA	yes	no
M12	C6	R2	lambda	93	19	59	36.4676354220048	0.540371277644345	NA	no	yes
M12	C6	R2	kappa	93	19	59	28.8785913475706	0.856770491507902	NA	no	yes
M12	C6	R2	delta	93	19	59	32.650805968235	0.714816222507843	NA	yes	no
M12	C7	R2	lambda	93	19	59	35.5705349330193	0.58233474582249	NA	no	yes
M12	C7	R2	kappa	93	19	59	34.135778850804	0.648772788060811	NA	no	yes
M12	C7	R2	delta	93	19	59	36.4166941759836	0.542752047802751	NA	yes	no
M12	C8	R2	lambda	93	13	65	21.1060202636329	0.736470741112361	NA	no	yes
M12	C8	R2	kappa	93	13	65	20.8599250576584	0.749157818782142	NA	no	yes
M12	C8	R2	delta	93	13	65	21.8833330549703	0.695062822409308	NA	yes	no
M3	C0	R1	lambda	94	43	35	227.32424827029	1.0547118733939e-14	465.32424827029	no	no
M3	C0	R1	kappa	94	43	35	217.436952302611	2.34146035893446e-13	455.436952302611	no	no
M3	C0	R1	delta	94	43	35	208.321001450877	3.7952974096811e-12	446.321001450877	yes	no
M3	C1	R1	lambda	94	42	36	185.781454267407	1.16741749600635e-09	448.067168553122	no	no
M3	C1	R1	kappa	94	42	36	169.759117021709	9.37241174669978e-08	432.044831307423	no	no
M3	C1	R1	delta	94	42	36	164.751349102677	3.44852810529872e-07	427.037063388391	yes	no
M3	C2	R1	lambda	94	41	37	180.778219786821	2.11311335096553e-09	471.085912094513	no	no
M3	C2	R1	kappa	94	41	37	161.244480106341	4.17729796087229e-07	451.552172414034	no	no
M3	C2	R1	delta	94	41	37	157.547650271393	1.07157436401994e-06	447.855342579085	yes	no
M3	C3	R1	lambda	94	41	37	181.496314522623	1.72417824462201e-09	471.804006830316	no	no
M3	C3	R1	kappa	94	41	37	163.980846702344	2.0536522593595e-07	454.288539010037	no	no
M3	C3	R1	delta	94	41	37	163.289870457965	2.45940257159738e-07	453.597562765657	yes	no
M3	C4	R1	lambda	94	40	38	173.213626581304	7.85325726671005e-09	496.213626581304	no	no
M3	C4	R1	kappa	94	40	38	156.469064904642	7.01314837203704e-07	479.469064904642	no	no
M3	C4	R1	delta	94	40	38	155.373913005586	9.27998704214339e-07	478.373913005586	yes	no
M3	C5	R1	lambda	94	37	41	106.855952557607	0.00747437130825912	571.522619224274	no	no
M3	C5	R1	kappa	94	37	41	93.4626921260203	0.0628197535371573	558.129358792687	no	yes
M3	C5	R1	delta	94	37	41	96.5780283634914	0.0401878539711763	561.244695030158	yes	no
M3	C6	R1	lambda	94	31	47	83.9100919448113	0.0334284724519291	1681.91009194481	no	no
M3	C6	R1	kappa	94	31	47	69.3900145386532	0.242491073022042	1667.39001453865	no	yes
M3	C6	R1	delta	94	31	47	67.7114755970822	0.288620111274306	1665.71147559708	yes	no
M3	C7	R1	lambda	94	31	47	118.687706394916	1.98382098313132e-05	1716.68770639492	no	no
M3	C7	R1	kappa	94	31	47	77.5956512387923	0.0874623687524783	1675.59565123879	no	yes
M3	C7	R1	delta	94	31	47	79.8638551870892	0.0629618804221581	1677.86385518709	yes	no
M3	C8	R1	lambda	94	25	53	92.1296364445533	0.00026553742492974	NA	no	no
M3	C8	R1	kappa	94	25	53	57.7786791164208	0.209907081902433	NA	no	yes
M3	C8	R1	delta	94	25	53	56.8801305993501	0.23429710957531	NA	yes	no
M3	C0	R2	lambda	94	33	45	120.805704456289	4.50602340843487e-05	1038.80570445629	no	no
M3	C0	R2	kappa	94	33	45	118.076414022303	8.68854356514959e-05	1036.0764140223	no	no
M3	C0	R2	delta	94	33	45	118.784605206716	7.3382628266061e-05	1036.78460520672	yes	no
M3	C1	R2	lambda	94	32	46	96.4593371531977	0.00542326345560307	1269.4593371532	no	no
M3	C1	R2	kappa	94	32	46	87.4793796890524	0.0272830275277723	1260.47937968905	no	no
M3	C1	R2	delta	94	32	46	90.7914648580502	0.015480459636696	1263.79146485805	yes	no
M3	C2	R2	lambda	94	31	47	93.0964685426824	0.00647099779514448	1691.09646854268	no	no
M3	C2	R2	kappa	94	31	47	82.0927558644781	0.0447464106853513	1680.09275586448	no	no
M3	C2	R2	delta	94	31	47	85.9510890713988	0.0237670435169361	1683.9510890714	yes	no
M3	C3	R2	lambda	94	31	47	95.9305896417809	0.00369999155255452	1693.93058964178	no	no
M3	C3	R2	kappa	94	31	47	83.749360778709	0.0343178072174765	1681.74936077871	no	no
M3	C3	R2	delta	94	31	47	87.6850095880599	0.0175937068140661	1685.68500958806	yes	no
M3	C4	R2	lambda	94	30	48	89.7044401628471	0.00776814701068007	2537.70444016285	no	no
M3	C4	R2	kappa	94	30	48	77.6419905838336	0.0624261100464351	2525.64199058383	no	yes
M3	C4	R2	delta	94	30	48	82.3290881556418	0.0294794703601168	2530.32908815564	yes	no
M3	C5	R2	lambda	94	27	51	56.7659648313021	0.372333361538619	NA	no	yes
M3	C5	R2	kappa	94	27	51	48.7917019563046	0.674912015168999	NA	no	yes
M3	C5	R2	delta	94	27	51	52.4943137220311	0.532635977431949	NA	yes	no
M3	C6	R2	lambda	94	21	57	40.4536011319645	0.538953268520844	NA	no	yes
M3	C6	R2	kappa	94	21	57	32.7861809741484	0.845117208572055	NA	no	yes
M3	C6	R2	delta	94	21	57	33.6750050485146	0.816555712712885	NA	yes	no
M3	C7	R2	lambda	94	21	57	49.0763199673591	0.21058266349971	NA	no	yes
M3	C7	R2	kappa	94	21	57	39.0848467729741	0.599669914969416	NA	no	yes
M3	C7	R2	delta	94	21	57	37.119584029412	0.684776087549763	NA	yes	no
M3	C8	R2	lambda	94	15	63	27.8637509643533	0.577656772545065	NA	no	yes
M3	C8	R2	kappa	94	15	63	24.2717572304898	0.759592463614737	NA	no	yes
M3	C8	R2	delta	94	15	63	22.6936916727783	0.827639704027216	NA	yes	no
M8	C0	R1	lambda	94	42	36	222.945267994306	1.56541446472147e-14	485.23098228002	no	no
M8	C0	R1	kappa	94	42	36	216.394224169032	1.23678844943242e-13	478.679938454746	no	no
M8	C0	R1	delta	94	42	36	210.750380699357	7.14317494043826e-13	473.036094985072	yes	no
M8	C1	R1	lambda	94	41	37	181.402473991418	1.77068470996744e-09	471.71016629911	no	no
M8	C1	R1	kappa	94	41	37	168.716388888129	5.86410265901449e-08	459.024081195822	no	no
M8	C1	R1	delta	94	41	37	167.180728351157	8.8341694182148e-08	457.488420658849	yes	no
M8	C2	R1	lambda	94	40	38	176.399239510832	3.20637860706796e-09	499.399239510832	no	no
M8	C2	R1	kappa	94	40	38	160.201751972764	2.66418719641059e-07	483.201751972764	no	no
M8	C2	R1	delta	94	40	38	159.977029519873	2.82565660536527e-07	482.977029519873	yes	no
M8	C3	R1	lambda	94	40	38	177.117334246634	2.61570121118382e-09	500.117334246635	no	no
M8	C3	R1	kappa	94	40	38	162.938118568762	1.29392381365001e-07	485.938118568762	no	no
M8	C3	R1	delta	94	40	38	165.719249706445	6.1449123123225e-08	488.719249706445	yes	no
M8	C4	R1	lambda	94	39	39	168.834646305316	1.19282360655504e-08	530.471009941679	no	no
M8	C4	R1	kappa	94	39	39	155.42633677106	4.48690905430205e-07	517.062700407423	no	no
M8	C4	R1	delta	94	39	39	157.803292254066	2.40196509904145e-07	519.43965589043	yes	no
M8	C5	R1	lambda	94	36	42	102.476972281618	0.0106123528030373	637.976972281618	no	no
M8	C5	R1	kappa	94	36	42	92.419963992441	0.0528886389012164	627.919963992441	no	yes
M8	C5	R1	delta	94	36	42	99.0074076119717	0.0191192808094384	634.507407611972	yes	no
M8	C6	R1	lambda	94	30	48	79.5311116688222	0.0465819076470871	2527.53111166882	no	no
M8	C6	R1	kappa	94	30	48	68.347286405076	0.214906670029746	2516.34728640508	no	yes
M8	C6	R1	delta	94	30	48	70.1408548455625	0.174051520388301	2518.14085484556	yes	no
M8	C7	R1	lambda	94	30	48	114.308726118928	3.01801738573637e-05	2562.30872611893	no	no
M8	C7	R1	kappa	94	30	48	76.5529231052102	0.0734542424804684	2524.55292310521	no	yes
M8	C7	R1	delta	94	30	48	82.2932344355695	0.0296580193953013	2530.29323443557	yes	no
M8	C8	R1	lambda	94	24	54	87.7506561685645	0.000404806349702302	NA	no	no
M8	C8	R1	kappa	94	24	54	56.7359509828387	0.181475372124196	NA	no	yes
M8	C8	R1	delta	94	24	54	59.3095098478304	0.126891270092787	NA	yes	no
M8	C0	R2	lambda	94	32	46	116.426724180305	6.81563403940322e-05	1289.4267241803	no	no
M8	C0	R2	kappa	94	32	46	117.033685888724	5.8811550597726e-05	1290.03368588872	no	no
M8	C0	R2	delta	94	32	46	121.213984455197	2.08725582917513e-05	1294.2139844552	yes	no
M8	C1	R2	lambda	94	31	47	92.0803568772082	0.00786173579873695	1690.08035687721	no	no
M8	C1	R2	kappa	94	31	47	86.436651555473	0.0218691720945158	1684.43665155547	no	no
M8	C1	R2	delta	94	31	47	93.2208441065305	0.00631728702291479	1691.22084410653	yes	no
M8	C2	R2	lambda	94	30	48	88.7174882666934	0.00938081977490179	2536.71748826669	no	no
M8	C2	R2	kappa	94	30	48	81.050027730901	0.0364636192179059	2529.0500277309	no	no
M8	C2	R2	delta	94	30	48	88.380468319879	0.0099980216324923	2536.38046831988	yes	no
M8	C3	R2	lambda	94	30	48	91.5516093657922	0.00541399048696234	2539.55160936579	no	no
M8	C3	R2	kappa	94	30	48	82.706632645127	0.027655824645222	2530.70663264513	no	no
M8	C3	R2	delta	94	30	48	90.1143888365402	0.00717638883893834	2538.11438883654	yes	no
M8	C4	R2	lambda	94	29	49	85.3254598868584	0.011260309926053	5083.32545988686	no	no
M8	C4	R2	kappa	94	29	49	76.5992624502516	0.0514370867985212	5074.59926245025	no	yes
M8	C4	R2	delta	94	29	49	84.7584674041221	0.0125274298796596	5082.75846740412	yes	no
M8	C5	R2	lambda	94	26	52	52.3869845553126	0.458884492335063	NA	no	yes
M8	C5	R2	kappa	94	26	52	47.7489738227253	0.64165818152181	NA	no	yes
M8	C5	R2	delta	94	26	52	54.9236929705114	0.364438448919176	NA	yes	no
M8	C6	R2	lambda	94	20	58	36.0746208559754	0.647604383604548	NA	no	yes
M8	C6	R2	kappa	94	20	58	31.7434528405712	0.821106007506925	NA	no	yes
M8	C6	R2	delta	94	20	58	36.1043842969948	0.646281597883017	NA	yes	no
M8	C7	R2	lambda	94	20	58	44.6973396913704	0.28100917014136	NA	no	yes
M8	C7	R2	kappa	94	20	58	38.042118639392	0.558688405674456	NA	no	yes
M8	C7	R2	delta	94	20	58	39.5489632778923	0.490396460577681	NA	yes	no
M8	C8	R2	lambda	94	14	64	23.4847706883645	0.708415273191198	NA	no	yes
M8	C8	R2	kappa	94	14	64	23.2290290969077	0.721494676078029	NA	no	yes
M8	C8	R2	delta	94	14	64	25.1230709212586	0.621128686517395	NA	yes	no
M12	C0	R1	lambda	94	41	37	222.04697590037	7.54951656745106e-15	512.354668208062	no	no
M12	C0	R1	kappa	94	41	37	214.96684113214	7.26085858104852e-14	505.274533439833	no	no
M12	C0	R1	delta	94	41	37	207.73765390015	7.00217661631086e-13	498.045346207842	yes	no
M12	C1	R1	lambda	94	40	38	180.504181897482	9.93107818203498e-10	503.504181897482	no	no
M12	C1	R1	kappa	94	40	38	167.289005851238	4.01779012282333e-08	490.289005851238	no	no
M12	C1	R1	delta	94	40	38	164.16800155195	9.32095826078339e-08	487.16800155195	yes	no
M12	C2	R1	lambda	94	39	39	175.500947416895	1.80160819596153e-09	537.137311053259	no	no
M12	C2	R1	kappa	94	39	39	158.77436893587	1.85643709627037e-07	520.410732572234	no	no
M12	C2	R1	delta	94	39	39	156.964302720666	2.99751917176572e-07	518.60066635703	yes	no
M12	C3	R1	lambda	94	39	39	176.219042152698	1.46504453013563e-09	537.855405789062	no	no
M12	C3	R1	kappa	94	39	39	161.51073553187	8.91866406282915e-08	523.147099168234	no	no
M12	C3	R1	delta	94	39	39	162.706522907238	6.45295831214199e-08	524.342886543601	yes	no
M12	C4	R1	lambda	94	38	40	167.93635421138	6.79450884444321e-09	575.93635421138	no	no
M12	C4	R1	kappa	94	38	40	153.998953734168	3.13451507638618e-07	561.998953734168	no	no
M12	C4	R1	delta	94	38	40	154.790565454859	2.53968249208647e-07	562.790565454859	yes	no
M12	C5	R1	lambda	94	35	43	101.578680187681	0.00813240802776238	728.15010875911	no	no
M12	C5	R1	kappa	94	35	43	90.992580955549	0.0467047280156144	717.564009526978	no	no
M12	C5	R1	delta	94	35	43	95.9946808127644	0.021339741134401	722.566109384193	yes	no
M12	C6	R1	lambda	94	29	49	78.6328195748855	0.0369867055039058	5076.63281957489	no	no
M12	C6	R1	kappa	94	29	49	66.9199033681819	0.197558638874871	5064.91990336818	no	yes
M12	C6	R1	delta	94	29	49	67.1281280463552	0.192718093618437	5065.12812804636	yes	no
M12	C7	R1	lambda	94	29	49	113.410434024992	1.8761381086918e-05	5111.41043402499	no	no
M12	C7	R1	kappa	94	29	49	75.1255400683185	0.0646902660506256	5073.12554006832	no	yes
M12	C7	R1	delta	94	29	49	79.2805076363622	0.03319228089751	5077.28050763636	yes	no
M12	C8	R1	lambda	94	23	55	86.8523640746285	0.000256634595044991	NA	no	no
M12	C8	R1	kappa	94	23	55	55.308567945947	0.163473096023917	NA	no	yes
M12	C8	R1	delta	94	23	55	56.2967830486231	0.142119001193449	NA	yes	no
M12	C0	R2	lambda	94	31	47	115.528432086368	4.39477789594411e-05	1713.52843208637	no	no
M12	C0	R2	kappa	94	31	47	115.606302851832	4.31050028337765e-05	1713.60630285183	no	no
M12	C0	R2	delta	94	31	47	118.201257655989	2.24518819459396e-05	1716.20125765599	yes	no
M12	C1	R2	lambda	94	30	48	91.182064783272	0.00582430275651435	2539.18206478327	no	no
M12	C1	R2	kappa	94	30	48	85.0092685185811	0.0185372332089143	2533.00926851858	no	no
M12	C1	R2	delta	94	30	48	90.2081173073232	0.00704704426474434	2538.20811730732	yes	no
M12	C2	R2	lambda	94	29	49	87.8191961727567	0.00695909026993469	5085.81919617276	no	no
M12	C2	R2	kappa	94	29	49	79.6226446940069	0.0313284518016748	5077.62264469401	no	no
M12	C2	R2	delta	94	29	49	85.3677415206718	0.0111706543270303	5083.36774152067	yes	no
M12	C3	R2	lambda	94	29	49	90.6533172718561	0.00393446885916393	5088.65331727186	no	no
M12	C3	R2	kappa	94	29	49	81.2792496082352	0.0235425239830276	5079.27924960824	no	no
M12	C3	R2	delta	94	29	49	87.1016620373329	0.00800871271708703	5085.10166203733	yes	no
M12	C4	R2	lambda	94	28	50	84.4271677929223	0.0083673344094739	Inf	no	no
M12	C4	R2	kappa	94	28	50	75.1718794133598	0.0445909500589542	Inf	no	no
M12	C4	R2	delta	94	28	50	81.7457406049148	0.0140080077623345	Inf	yes	no
M12	C5	R2	lambda	94	25	53	51.4886924613764	0.415280007002608	NA	no	yes
M12	C5	R2	kappa	94	25	53	46.3215907858334	0.621766437403732	NA	no	yes
M12	C5	R2	delta	94	25	53	51.9109661713041	0.399270536443104	NA	yes	no
M12	C6	R2	lambda	94	19	59	35.1763287620387	0.600730544653413	NA	no	yes
M12	C6	R2	kappa	94	19	59	30.3160698036771	0.80813795480623	NA	no	yes
M12	C6	R2	delta	94	19	59	33.0916574977876	0.695624183255821	NA	yes	no
M12	C7	R2	lambda	94	19	59	43.7990475974343	0.238936869919665	NA	no	yes
M12	C7	R2	kappa	94	19	59	36.6147356025003	0.533501118582785	NA	no	yes
M12	C7	R2	delta	94	19	59	36.536236478685	0.537166409127973	NA	yes	no
M12	C8	R2	lambda	94	13	65	22.5864785944285	0.656221824763127	NA	no	yes
M12	C8	R2	kappa	94	13	65	21.801646060016	0.699499037222861	NA	no	yes
M12	C8	R2	delta	94	13	65	22.1103441220513	0.682644316863819	NA	yes	no
M3	C0	R1	lambda	95	43	35	228.10821013809	8.21565038222616e-15	466.10821013809	no	no
M3	C0	R1	kappa	95	43	35	220.956969711091	7.82707232360735e-14	458.956969711091	no	no
M3	C0	R1	delta	95	43	35	213.314985970161	8.32556246166405e-13	451.314985970161	yes	no
M3	C1	R1	lambda	95	42	36	192.685745119436	1.60806257198942e-10	454.971459405151	no	no
M3	C1	R1	kappa	95	42	36	171.58510216529	5.7792734597939e-08	433.870816451004	no	no
M3	C1	R1	delta	95	42	36	164.937611076065	3.28746321387463e-07	427.22332536178	yes	no
M3	C2	R1	lambda	95	41	37	187.076877004985	3.47845308112937e-10	477.384569312677	no	no
M3	C2	R1	kappa	95	41	37	165.196484179884	1.49302228802384e-07	455.504176487577	no	no
M3	C2	R1	delta	95	41	37	157.474089618749	1.09162586237055e-06	447.781781926441	yes	no
M3	C3	R1	lambda	95	41	37	186.212458535718	4.46742864923522e-10	476.52015084341	no	no
M3	C3	R1	kappa	95	41	37	166.00458086119	1.20651830970431e-07	456.312273168882	no	no
M3	C3	R1	delta	95	41	37	160.508549360537	5.04702023063075e-07	450.81624166823	yes	no
M3	C4	R1	lambda	95	40	38	178.656723380229	1.68708824688224e-09	501.656723380229	no	no
M3	C4	R1	kappa	95	40	38	158.575580993555	4.07170247851418e-07	481.575580993555	no	no
M3	C4	R1	delta	95	40	38	153.488160444884	1.49672393945366e-06	476.488160444884	yes	no
M3	C5	R1	lambda	95	37	41	121.227525318121	0.000444332257730329	585.894191984788	no	no
M3	C5	R1	kappa	95	37	41	101.352438931643	0.0191155619073847	566.01910559831	no	no
M3	C5	R1	delta	95	37	41	99.944978939159	0.0239672778663296	564.611645605826	yes	no
M3	C6	R1	lambda	95	31	47	100.35141310682	0.0014791312084621	1698.35141310682	no	no
M3	C6	R1	kappa	95	31	47	80.3075307866326	0.0589088877339262	1678.30753078663	no	yes
M3	C6	R1	delta	95	31	47	76.2351902363639	0.105524220145876	1674.23519023636	yes	no
M3	C7	R1	lambda	95	31	47	132.484626384396	4.95077143503053e-07	1730.4846263844	no	no
M3	C7	R1	kappa	95	31	47	89.5301266699786	0.0126387762184023	1687.53012666998	no	no
M3	C7	R1	delta	95	31	47	89.8035837903513	0.0120230619523235	1687.80358379035	yes	no
M3	C8	R1	lambda	95	25	53	105.349622979697	7.98506917232267e-06	NA	no	no
M3	C8	R1	kappa	95	25	53	68.6557619543232	0.0410449781610621	NA	no	no
M3	C8	R1	delta	95	25	53	68.4702766944909	0.0423869784568207	NA	yes	no
M3	C0	R2	lambda	95	33	45	114.887084805133	0.00018348138375035	1032.88708480513	no	no
M3	C0	R2	kappa	95	33	45	109.348812054273	0.000636894427431201	1027.34881205427	no	no
M3	C0	R2	delta	95	33	45	108.191955163441	0.000818542196083016	1026.19195516344	yes	no
M3	C1	R2	lambda	95	32	46	83.3845359326004	0.0522611670536789	1256.3845359326	no	yes
M3	C1	R2	kappa	95	32	46	78.9384478866386	0.0989405286781763	1251.93844788664	no	yes
M3	C1	R2	delta	95	32	46	78.8135125688783	0.100624333660491	1251.81351256888	yes	no
M3	C2	R2	lambda	95	31	47	81.103908364375	0.0521826823355561	1679.10390836438	no	yes
M3	C2	R2	kappa	95	31	47	75.0700669314419	0.123220300432762	1673.07006693144	no	yes
M3	C2	R2	delta	95	31	47	73.8811614422374	0.143539621332427	1671.88116144224	yes	no
M3	C3	R2	lambda	95	31	47	82.7058128057377	0.040607058372127	1680.70581280574	no	no
M3	C3	R2	kappa	95	31	47	78.553505992374	0.0763076011149963	1676.55350599237	no	yes
M3	C3	R2	delta	95	31	47	74.4008466238991	0.1343688136123	1672.4008466239	yes	no
M3	C4	R2	lambda	95	30	48	77.3456259964682	0.0652809485231485	2525.34562599647	no	yes
M3	C4	R2	kappa	95	30	48	73.1097696547132	0.119174941749955	2521.10976965471	no	yes
M3	C4	R2	delta	95	30	48	69.6487563415661	0.184669869816737	2517.64875634157	yes	no
M3	C5	R2	lambda	95	27	51	54.1565002377109	0.468422644918757	NA	no	yes
M3	C5	R2	kappa	95	27	51	45.8469641482076	0.777223334925	NA	no	yes
M3	C5	R2	delta	95	27	51	49.0565514161772	0.665062413743604	NA	yes	no
M3	C6	R2	lambda	95	21	57	39.3263555233703	0.588985790260433	NA	no	yes
M3	C6	R2	kappa	95	21	57	31.6421162426047	0.877949801533522	NA	no	yes
M3	C6	R2	delta	95	21	57	32.6402418691462	0.849556306611357	NA	yes	no
M3	C7	R2	lambda	95	21	57	39.6340749979266	0.575341562282145	NA	no	yes
M3	C7	R2	kappa	95	21	57	37.7730698839465	0.656966255977961	NA	no	yes
M3	C7	R2	delta	95	21	57	37.1724824097252	0.682548794205005	NA	yes	no
M3	C8	R2	lambda	95	15	63	29.8707620553015	0.472286999451096	NA	no	yes
M3	C8	R2	kappa	95	15	63	23.8485578114276	0.778832763387634	NA	no	yes
M3	C8	R2	delta	95	15	63	23.2441740839224	0.805090226152581	NA	yes	no
M8	C0	R1	lambda	95	42	36	223.729229859962	1.21014309684142e-14	486.014944145676	no	no
M8	C0	R1	kappa	95	42	36	219.914241691574	4.08562073062058e-14	482.199955977288	no	no
M8	C0	R1	delta	95	42	36	218.2946370417	6.80566714095221e-14	480.580351327414	yes	no
M8	C1	R1	lambda	95	41	37	188.306764841303	2.43310038783306e-10	478.614457148995	no	no
M8	C1	R1	kappa	95	41	37	170.54237414576	3.58779034259626e-08	460.850066453453	no	no
M8	C1	R1	delta	95	41	37	169.917262147604	4.24705499657563e-08	460.224954455296	yes	no
M8	C2	R1	lambda	95	40	38	182.697896726851	5.26659493793602e-10	505.697896726851	no	no
M8	C2	R1	kappa	95	40	38	164.153756160325	9.35654801414998e-08	487.153756160325	no	no
M8	C2	R1	delta	95	40	38	162.453740690288	1.47150597373802e-07	485.453740690288	yes	no
M8	C3	R1	lambda	95	40	38	181.833478257596	6.76638189922585e-10	504.833478257596	no	no
M8	C3	R1	kappa	95	40	38	164.961852841659	7.53422189081476e-08	487.961852841659	no	no
M8	C3	R1	delta	95	40	38	165.488200432076	6.53966752972579e-08	488.488200432076	yes	no
M8	C4	R1	lambda	95	39	39	174.277743102107	2.55879928356961e-09	535.91410673847	no	no
M8	C4	R1	kappa	95	39	39	157.532852974025	2.58001514485962e-07	519.169216610388	no	no
M8	C4	R1	delta	95	39	39	158.467811516423	2.01402307054011e-07	520.104175152787	yes	no
M8	C5	R1	lambda	95	36	42	116.848545039988	0.000656556895684002	652.348545039988	no	no
M8	C5	R1	kappa	95	36	42	100.309710912114	0.0153919268794556	635.809710912113	no	no
M8	C5	R1	delta	95	36	42	104.924630010698	0.0068628562243962	640.424630010698	yes	no
M8	C6	R1	lambda	95	30	48	95.9724328286865	0.00219090709765124	2543.97243282869	no	no
M8	C6	R1	kappa	95	30	48	79.2648027670731	0.0485835550726127	2527.26480276707	no	no
M8	C6	R1	delta	95	30	48	81.2148413079027	0.0354897098539336	2529.2148413079	yes	no
M8	C7	R1	lambda	95	30	48	128.105646106274	7.54825336679588e-07	2576.10564610627	no	no
M8	C7	R1	kappa	95	30	48	88.4873986504482	0.00979829671497212	2536.48739865045	no	no
M8	C7	R1	delta	95	30	48	94.7832348618902	0.00280986134861727	2542.78323486189	yes	no
M8	C8	R1	lambda	95	24	54	100.970642701575	1.22245376168451e-05	NA	no	no
M8	C8	R1	kappa	95	24	54	67.6130339347928	0.0324456832804528	NA	no	no
M8	C8	R1	delta	95	24	54	73.4499277660297	0.0104881234595883	NA	yes	no
M8	C0	R2	lambda	95	32	46	110.508104527005	0.000275463561875466	1283.508104527	no	no
M8	C0	R2	kappa	95	32	46	108.306084034755	0.000453981870722542	1281.30608403476	no	no
M8	C0	R2	delta	95	32	46	113.17160623498	0.00014832347287963	1286.17160623498	yes	no
M8	C1	R2	lambda	95	31	47	79.0055556544667	0.0714628128506894	1677.00555565447	no	yes
M8	C1	R2	kappa	95	31	47	77.8957198671091	0.0838343326710004	1675.89571986711	no	yes
M8	C1	R2	delta	95	31	47	83.7931636404171	0.0340734267961312	1681.79316364042	yes	no
M8	C2	R2	lambda	95	30	48	76.7249280862413	0.0716125836149204	2524.72492808624	no	yes
M8	C2	R2	kappa	95	30	48	74.0273389118825	0.105238403756241	2522.02733891188	no	yes
M8	C2	R2	delta	95	30	48	78.8608125137762	0.0517596619101292	2526.86081251378	yes	no
M8	C3	R2	lambda	95	30	48	78.3268325276153	0.0562263214250194	2526.32683252762	no	yes
M8	C3	R2	kappa	95	30	48	77.5107779728436	0.0636769421529243	2525.51077797284	no	yes
M8	C3	R2	delta	95	30	48	79.3804976954379	0.0477051324565723	2527.38049769544	yes	no
M8	C4	R2	lambda	95	29	49	72.9666457183458	0.0891355913051597	5070.96664571835	no	yes
M8	C4	R2	kappa	95	29	49	72.0670416351828	0.10131452044734	5070.06704163518	no	yes
M8	C4	R2	delta	95	29	49	74.6284074131049	0.0697594026321555	5072.62840741311	yes	no
M8	C5	R2	lambda	95	26	52	49.7775199595772	0.561766823412189	NA	no	yes
M8	C5	R2	kappa	95	26	52	44.804236128678	0.75011237996693	NA	no	yes
M8	C5	R2	delta	95	26	52	54.036202487716	0.396529866252787	NA	yes	no
M8	C6	R2	lambda	95	20	58	34.9473752452366	0.696784025462496	NA	no	yes
M8	C6	R2	kappa	95	20	58	30.5993882230452	0.857848147369932	NA	no	yes
M8	C6	R2	delta	95	20	58	37.619892940685	0.577920149112568	NA	yes	no
M8	C7	R2	lambda	95	20	58	35.2550947198042	0.683558097486881	NA	no	yes
M8	C7	R2	kappa	95	20	58	36.7303418644161	0.618247689604792	NA	no	yes
M8	C7	R2	delta	95	20	58	42.1521334812641	0.378003951355088	NA	yes	no
M8	C8	R2	lambda	95	14	64	25.4917817771791	0.600957931643708	NA	no	yes
M8	C8	R2	kappa	95	14	64	22.8058297918971	0.742695178190402	NA	no	yes
M8	C8	R2	delta	95	14	64	28.2238251554613	0.452634954831775	NA	yes	no
M12	C0	R1	lambda	95	41	37	222.830937766433	5.88418203051333e-15	513.138630074126	no	no
M12	C0	R1	kappa	95	41	37	218.486858561914	2.37587727269783e-14	508.794550869606	no	no
M12	C0	R1	delta	95	41	37	212.258390879443	1.70641278884887e-13	502.566083187135	yes	no
M12	C1	R1	lambda	95	40	38	187.408472747774	1.32501565275334e-10	510.408472747774	no	no
M12	C1	R1	kappa	95	40	38	169.114991016101	2.44100417656767e-08	492.114991016101	no	no
M12	C1	R1	delta	95	40	38	163.881015985347	1.00642289946329e-07	486.881015985347	yes	no
M12	C2	R1	lambda	95	39	39	181.799604633323	2.87857737646391e-10	543.435968269686	no	no
M12	C2	R1	kappa	95	39	39	162.726373030695	6.41828135083955e-08	524.362736667059	no	no
M12	C2	R1	delta	95	39	39	156.41749452803	3.46113896876332e-07	518.053858164394	yes	no
M12	C3	R1	lambda	95	39	39	180.935186164068	3.71221831052537e-10	542.571549800431	no	no
M12	C3	R1	kappa	95	39	39	163.534469712009	5.15177884796714e-08	525.170833348373	no	no
M12	C3	R1	delta	95	39	39	159.451954269819	1.54976395272399e-07	521.088317906183	yes	no
M12	C4	R1	lambda	95	38	40	173.379451008578	1.42179290563149e-09	581.379451008578	no	no
M12	C4	R1	kappa	95	38	40	156.105469844374	1.7869193402742e-07	564.105469844374	no	no
M12	C4	R1	delta	95	38	40	152.431565354166	4.7418268744881e-07	560.431565354166	yes	no
M12	C5	R1	lambda	95	35	43	115.950252946459	0.000461195388478441	742.521681517888	no	no
M12	C5	R1	kappa	95	35	43	98.8823277824538	0.0131066755288072	725.453756353882	no	no
M12	C5	R1	delta	95	35	43	98.8883838484405	0.0130929420262046	725.459812419869	yes	no
M12	C6	R1	lambda	95	29	49	95.074140735158	0.00154256108330175	5093.07414073516	no	no
M12	C6	R1	kappa	95	29	49	77.8374196374432	0.0421563689893436	5075.83741963744	no	no
M12	C6	R1	delta	95	29	49	75.1785951456454	0.0641678712617514	5073.17859514565	yes	no
M12	C7	R1	lambda	95	29	49	127.207354012746	4.30459438538477e-07	5125.20735401275	no	no
M12	C7	R1	kappa	95	29	49	87.0600155207977	0.00807388124163955	5085.0600155208	no	no
M12	C7	R1	delta	95	29	49	88.7469886996328	0.00578946737957753	5086.74698869963	yes	no
M12	C8	R1	lambda	95	23	55	100.072350608047	6.97998689991319e-06	NA	no	no
M12	C8	R1	kappa	95	23	55	66.1856508051423	0.0271331319889211	NA	no	no
M12	C8	R1	delta	95	23	55	67.4136816037724	0.0214435064873253	NA	yes	no
M12	C0	R2	lambda	95	31	47	109.609812433476	0.000184410137664681	1707.60981243348	no	no
M12	C0	R2	kappa	95	31	47	106.878700905095	0.000348199586686193	1704.8787009051	no	no
M12	C0	R2	delta	95	31	47	107.135360072722	0.000328251136555435	1705.13536007272	yes	no
M12	C1	R2	lambda	95	30	48	78.1072635609383	0.058155035038374	2526.10726356094	no	yes
M12	C1	R2	kappa	95	30	48	76.4683367374493	0.0743741036753454	2524.46833673745	no	yes
M12	C1	R2	delta	95	30	48	77.7569174781598	0.0613474498453788	2525.75691747816	yes	no
M12	C2	R2	lambda	95	29	49	75.8266359927129	0.0580664311364466	5073.82663599271	no	yes
M12	C2	R2	kappa	95	29	49	72.5999557822526	0.0939495654201947	5070.59995578225	no	yes
M12	C2	R2	delta	95	29	49	72.8245663515189	0.0909767083357188	5070.82456635152	yes	no
M12	C3	R2	lambda	95	29	49	77.4285404340872	0.0450479594297206	5075.42854043409	no	no
M12	C3	R2	kappa	95	29	49	76.0833948431931	0.0557877253196198	5074.08339484319	no	yes
M12	C3	R2	delta	95	29	49	73.3442515331806	0.0843882210702503	5071.34425153318	yes	no
M12	C4	R2	lambda	95	28	50	72.0683536248177	0.0728234480448324	Inf	no	yes
M12	C4	R2	kappa	95	28	50	70.6396585055323	0.0900992034122083	Inf	no	yes
M12	C4	R2	delta	95	28	50	68.5921612508476	0.120449143732474	Inf	yes	no
M12	C5	R2	lambda	95	25	53	48.8792278660488	0.5183732808779	NA	no	yes
M12	C5	R2	kappa	95	25	53	43.3768529990183	0.73452479243326	NA	no	yes
M12	C5	R2	delta	95	25	53	47.9999563254587	0.55400299520232	NA	yes	no
M12	C6	R2	lambda	95	19	59	34.0490831517081	0.652725095773906	NA	no	yes
M12	C6	R2	kappa	95	19	59	29.1720050934153	0.847464219839093	NA	no	yes
M12	C6	R2	delta	95	19	59	31.5836467784277	0.759397403723599	NA	yes	no
M12	C7	R2	lambda	95	19	59	34.3568026262761	0.63865533427382	NA	no	yes
M12	C7	R2	kappa	95	19	59	35.3029587347656	0.594828572463025	NA	no	yes
M12	C7	R2	delta	95	19	59	36.1158873190068	0.556821783331374	NA	yes	no
M12	C8	R2	lambda	95	13	65	24.593489683651	0.542068116427051	NA	no	yes
M12	C8	R2	kappa	95	13	65	21.3784466622467	0.722175154867253	NA	no	yes
M12	C8	R2	delta	95	13	65	22.1875789932039	0.678390893552316	NA	yes	no
M3	C0	R1	lambda	96	43	35	240.127058242651	2.22044604925031e-16	478.127058242651	no	no
M3	C0	R1	kappa	96	43	35	232.868672922716	1.77635683940025e-15	470.868672922716	no	no
M3	C0	R1	delta	96	43	35	201.968272738698	2.52743381778942e-11	439.968272738698	yes	no
M3	C1	R1	lambda	96	42	36	199.815997885981	1.96914706762641e-11	462.101712171695	no	no
M3	C1	R1	kappa	96	42	36	184.083663680755	1.88540727474873e-09	446.369377966469	no	no
M3	C1	R1	delta	96	42	36	179.286046783897	7.17470260980235e-09	441.571761069612	yes	no
M3	C2	R1	lambda	96	41	37	189.357171648599	1.79071313333168e-10	479.664863956291	no	no
M3	C2	R1	kappa	96	41	37	168.286349199107	6.57924035252222e-08	458.594041506799	no	no
M3	C2	R1	delta	96	41	37	166.264280259975	1.12645584415816e-07	456.571972567667	yes	no
M3	C3	R1	lambda	96	41	37	184.435956806303	7.45192463291744e-10	474.743649113995	no	no
M3	C3	R1	kappa	96	41	37	165.606026866278	1.34035432974855e-07	455.913719173971	no	no
M3	C3	R1	delta	96	41	37	176.540275237811	6.93272150797952e-09	466.847967545503	yes	no
M3	C4	R1	lambda	96	40	38	179.990167122512	1.15132847700039e-09	502.990167122512	no	no
M3	C4	R1	kappa	96	40	38	162.782668380381	1.34849381883129e-07	485.782668380381	no	no
M3	C4	R1	delta	96	40	38	166.104208423488	5.53853081175504e-08	489.104208423488	yes	no
M3	C5	R1	lambda	96	37	41	149.287133267066	5.2039729703246e-07	613.953799933733	no	no
M3	C5	R1	kappa	96	37	41	102.654049023205	0.0154277138611125	567.320715689872	no	no
M3	C5	R1	delta	96	37	41	101.918889984329	0.0174236522954374	566.585556650996	yes	no
M3	C6	R1	lambda	96	31	47	91.6470177639461	0.00853424468973807	1689.64701776395	no	no
M3	C6	R1	kappa	96	31	47	73.806071723069	0.144902452419018	1671.80607172307	no	yes
M3	C6	R1	delta	96	31	47	64.4025401045102	0.392521624165827	1662.40254010451	yes	no
M3	C7	R1	lambda	96	31	47	120.955687691343	1.10732366667143e-05	1718.95568769134	no	no
M3	C7	R1	kappa	96	31	47	77.1946169652594	0.0925076293719832	1675.19461696526	no	yes
M3	C7	R1	delta	96	31	47	91.167890027391	0.00933877238756287	1689.16789002739	yes	no
M3	C8	R1	lambda	96	25	53	99.0471903972188	4.45622648964639e-05	NA	no	no
M3	C8	R1	kappa	96	25	53	62.226470753944	0.11494675159188	NA	no	yes
M3	C8	R1	delta	96	25	53	59.2757860237862	0.173229091051954	NA	yes	no
M3	C0	R2	lambda	96	33	45	131.489417543433	3.00304325495659e-06	1049.48941754343	no	no
M3	C0	R2	kappa	96	33	45	133.625827250309	1.70494177820224e-06	1051.62582725031	no	no
M3	C0	R2	delta	96	33	45	116.874459458181	0.000115452019119888	1034.87445945818	yes	no
M3	C1	R2	lambda	96	32	46	106.129786941019	0.000735508667003004	1279.12978694102	no	no
M3	C1	R2	kappa	96	32	46	98.0964585205788	0.0039361447416959	1271.09645852058	no	no
M3	C1	R2	delta	96	32	46	101.769729582838	0.001866703071013	1274.76972958284	yes	no
M3	C2	R2	lambda	96	31	47	100.262333735788	0.00150749423465102	1698.26233373579	no	no
M3	C2	R2	kappa	96	31	47	89.8144423714704	0.0119991837567598	1687.81444237147	no	no
M3	C2	R2	delta	96	31	47	93.6322950668528	0.00583243868738914	1691.63229506685	yes	no
M3	C3	R2	lambda	96	31	47	99.3159483044385	0.00184217833986866	1697.31594830444	no	no
M3	C3	R2	kappa	96	31	47	87.5692269088544	0.0179561397519211	1685.56922690885	no	no
M3	C3	R2	delta	96	31	47	98.7901651576966	0.0020571267774413	1696.7901651577	yes	no
M3	C4	R2	lambda	96	30	48	96.3429438126589	0.00202585840509861	2544.34294381266	no	no
M3	C4	R2	kappa	96	30	48	86.0069773286555	0.0155011030218298	2534.00697732866	no	no
M3	C4	R2	delta	96	30	48	92.8845779177927	0.00414592721560014	2540.88457791779	yes	no
M3	C5	R2	lambda	96	27	51	65.0157999304434	0.144885684842666	NA	no	yes
M3	C5	R2	kappa	96	27	51	57.3784549998576	0.351071639588132	NA	no	yes
M3	C5	R2	delta	96	27	51	48.2673864967948	0.694152680753914	NA	yes	no
M3	C6	R2	lambda	96	21	57	50.4069709963528	0.17514218853752	NA	no	yes
M3	C6	R2	kappa	96	21	57	38.0967519068172	0.642981360033473	NA	no	yes
M3	C6	R2	delta	96	21	57	26.4757699171529	0.970512115383315	NA	yes	no
M3	C7	R2	lambda	96	21	57	46.8402727589715	0.280538577735098	NA	no	yes
M3	C7	R2	kappa	96	21	57	39.6932877070172	0.572713346390268	NA	no	yes
M3	C7	R2	delta	96	21	57	36.942738090291	0.692188598485169	NA	yes	no
M3	C8	R2	lambda	96	15	63	30.415154589684	0.444546133968272	NA	no	yes
M3	C8	R2	kappa	96	15	63	28.7649640707695	0.529967313358152	NA	no	yes
M3	C8	R2	delta	96	15	63	19.7058117322917	0.92397703771218	NA	yes	no
M8	C0	R1	lambda	96	42	36	235.748077969144	2.22044604925031e-16	498.033792254858	no	no
M8	C0	R1	kappa	96	42	36	231.859522032252	8.88178419700125e-16	494.145236317966	no	no
M8	C0	R1	delta	96	42	36	201.123423716053	1.33242306077364e-11	463.409138001767	yes	no
M8	C1	R1	lambda	96	41	37	195.437017612478	2.96872526561742e-11	485.74470992017	no	no
M8	C1	R1	kappa	96	41	37	183.074512790291	1.10033404610022e-09	473.382205097984	no	no
M8	C1	R1	delta	96	41	37	178.441197761252	4.07953326675425e-09	468.748890068945	yes	no
M8	C2	R1	lambda	96	40	38	184.978191375097	2.70847566596899e-10	507.978191375097	no	no
M8	C2	R1	kappa	96	40	38	167.277198308645	4.03070058441202e-08	490.277198308645	no	no
M8	C2	R1	delta	96	40	38	165.41943123733	6.66189533538031e-08	488.41943123733	yes	no
M8	C3	R1	lambda	96	40	38	180.056976532796	1.12943654428932e-09	503.056976532797	no	no
M8	C3	R1	kappa	96	40	38	164.596875975813	8.30952202601765e-08	487.596875975813	no	no
M8	C3	R1	delta	96	40	38	175.695426215166	3.91222809703606e-09	498.695426215166	yes	no
M8	C4	R1	lambda	96	39	39	175.611186849006	1.74538050679018e-09	537.247550485369	no	no
M8	C4	R1	kappa	96	39	39	161.773517489916	8.30783116745337e-08	523.409881126279	no	no
M8	C4	R1	delta	96	39	39	165.259359400843	3.21311681705794e-08	526.895723037207	yes	no
M8	C5	R1	lambda	96	36	42	144.908152993563	7.91298225943926e-07	680.408152993563	no	no
M8	C5	R1	kappa	96	36	42	101.644898132742	0.0122603253948148	637.144898132742	no	no
M8	C5	R1	delta	96	36	42	101.074040961684	0.0135211606407176	636.574040961684	yes	no
M8	C6	R1	lambda	96	30	48	87.2680374904448	0.0123070043579127	2535.26803749044	no	no
M8	C6	R1	kappa	96	30	48	72.7969208326067	0.124240161231104	2520.79692083261	no	yes
M8	C6	R1	delta	96	30	48	63.5576910818654	0.352278088726045	2511.55769108187	yes	no
M8	C7	R1	lambda	96	30	48	116.576707417837	1.68663042220407e-05	2564.57670741784	no	no
M8	C7	R1	kappa	96	30	48	76.1854660747942	0.0775192304469355	2524.18546607479	no	yes
M8	C7	R1	delta	96	30	48	90.3230410047462	0.00689137630495096	2538.32304100475	yes	no
M8	C8	R1	lambda	96	24	54	94.6682101237124	6.82343840504585e-05	NA	no	no
M8	C8	R1	kappa	96	24	54	61.2173198634788	0.0953392976233852	NA	no	yes
M8	C8	R1	delta	96	24	54	58.4309370011414	0.14390234460806	NA	yes	no
M8	C0	R2	lambda	96	32	46	127.110437269926	4.57310087575991e-06	1300.11043726993	no	no
M8	C0	R2	kappa	96	32	46	132.616676359845	1.04763195718505e-06	1305.61667635984	no	no
M8	C0	R2	delta	96	32	46	116.029610435536	7.5028753561357e-05	1289.02961043554	yes	no
M8	C1	R2	lambda	96	31	47	101.750806667516	0.00109456643502959	1699.75080666752	no	no
M8	C1	R2	kappa	96	31	47	97.0873076301156	0.00292588469413402	1695.08730763012	no	no
M8	C1	R2	delta	96	31	47	100.924880560193	0.00130823722534079	1698.92488056019	yes	no
M8	C2	R2	lambda	96	30	48	95.883353462287	0.00223242816811353	2543.88335346229	no	no
M8	C2	R2	kappa	96	30	48	88.8052914810082	0.00922583707835456	2536.80529148101	no	no
M8	C2	R2	delta	96	30	48	92.787446044208	0.00422808003068553	2540.78744604421	yes	no
M8	C3	R2	lambda	96	30	48	94.9369680309321	0.00272152116303792	2542.93696803093	no	no
M8	C3	R2	kappa	96	30	48	86.5600760183893	0.0140180043249718	2534.56007601839	no	no
M8	C3	R2	delta	96	30	48	97.9453161350518	0.00143760249495539	2545.94531613505	yes	no
M8	C4	R2	lambda	96	29	49	91.9639635391525	0.00299810473442863	5089.96396353915	no	no
M8	C4	R2	kappa	96	29	49	84.9978264381903	0.0119775161266042	5082.99782643819	no	no
M8	C4	R2	delta	96	29	49	92.0397288951479	0.00295091802139891	5090.03972889515	yes	no
M8	C5	R2	lambda	96	26	52	60.6368196569401	0.192513359707544	NA	no	yes
M8	C5	R2	kappa	96	26	52	56.3693041093944	0.314907079414425	NA	no	yes
M8	C5	R2	delta	96	26	52	47.42253747415	0.654252121066187	NA	yes	no
M8	C6	R2	lambda	96	20	58	46.0279907228515	0.236833845431387	NA	no	yes
M8	C6	R2	kappa	96	20	58	37.087601016355	0.602101028981698	NA	no	yes
M8	C6	R2	delta	96	20	58	25.630920894508	0.962133648343914	NA	yes	no
M8	C7	R2	lambda	96	20	58	42.4612924854652	0.365430228400024	NA	no	yes
M8	C7	R2	kappa	96	20	58	38.684136816552	0.529468724202129	NA	no	yes
M8	C7	R2	delta	96	20	58	36.0978890676462	0.646570356112542	NA	yes	no
M8	C8	R2	lambda	96	14	64	26.0361743161776	0.571056070881802	NA	no	yes
M8	C8	R2	kappa	96	14	64	27.7558131803043	0.477442577362432	NA	no	yes
M8	C8	R2	delta	96	14	64	18.8609627096468	0.902370705072308	NA	yes	no
M12	C0	R1	lambda	96	41	37	234.849785873661	1.11022302462516e-16	525.157478181353	no	no
M12	C0	R1	kappa	96	41	37	230.413553970515	4.44089209850063e-16	520.721246278207	no	no
M12	C0	R1	delta	96	41	37	200.099623539997	7.29594162862668e-12	490.407315847689	yes	no
M12	C1	R1	lambda	96	40	38	194.538725516994	1.56951118768234e-11	517.538725516994	no	no
M12	C1	R1	kappa	96	40	38	181.628544728554	7.17965242813534e-10	504.628544728554	no	no
M12	C1	R1	delta	96	40	38	177.417397585196	2.4019259914354e-09	500.417397585196	yes	no
M12	C2	R1	lambda	96	39	39	184.079899279612	1.465890742125e-10	545.716262915976	no	no
M12	C2	R1	kappa	96	39	39	165.831230246906	2.74520050025373e-08	527.46759388327	no	no
M12	C2	R1	delta	96	39	39	164.395631061274	4.07200949625874e-08	526.031994697638	yes	no
M12	C3	R1	lambda	96	39	39	179.158684437313	6.24459262077437e-10	540.795048073677	no	no
M12	C3	R1	kappa	96	39	39	163.150907914077	5.71893931100576e-08	524.78727155044	no	no
M12	C3	R1	delta	96	39	39	174.67162603911	2.28588104000949e-09	536.307989675473	yes	no
M12	C4	R1	lambda	96	38	40	174.712894753522	9.64017421445362e-10	582.712894753522	no	no
M12	C4	R1	kappa	96	38	40	160.327549428179	5.68482551033256e-08	568.327549428179	no	no
M12	C4	R1	delta	96	38	40	164.235559224787	1.92731390846745e-08	572.235559224787	yes	no
M12	C5	R1	lambda	96	35	43	144.009860898079	4.75409269062865e-07	770.581289469508	no	no
M12	C5	R1	kappa	96	35	43	100.198930071005	0.0104091883135584	726.770358642433	no	no
M12	C5	R1	delta	96	35	43	100.050240785628	0.0106863170320549	726.621669357057	yes	no
M12	C6	R1	lambda	96	29	49	86.3697453949593	0.00922725814274972	5084.36974539496	no	no
M12	C6	R1	kappa	96	29	49	71.3509527708683	0.111923369996691	5069.35095277087	no	yes
M12	C6	R1	delta	96	29	49	62.5338909058092	0.318455007455005	5060.53389090581	yes	no
M12	C7	R1	lambda	96	29	49	115.678415322353	1.03327988274504e-05	5113.67841532235	no	no
M12	C7	R1	kappa	96	29	49	74.739498013058	0.0685989725405943	5072.73949801306	no	yes
M12	C7	R1	delta	96	29	49	89.29924082869	0.0051823799048375	5087.29924082869	yes	no
M12	C8	R1	lambda	96	23	55	93.769918028229	4.0907943314239e-05	NA	no	no
M12	C8	R1	kappa	96	23	55	59.7713518017425	0.0836016401395213	NA	no	yes
M12	C8	R1	delta	96	23	55	57.4071368250852	0.120725031268171	NA	yes	no
M12	C0	R2	lambda	96	31	47	126.212145174443	2.7630824783742e-06	1724.21214517444	no	no
M12	C0	R2	kappa	96	31	47	131.170708298107	7.13562860799044e-07	1729.17070829811	no	no
M12	C0	R2	delta	96	31	47	115.00581025948	5.00304807525831e-05	1713.00581025948	yes	no
M12	C1	R2	lambda	96	30	48	100.852514572032	0.000758303678230821	2548.85251457203	no	no
M12	C1	R2	kappa	96	30	48	95.6413395683782	0.00234899063362026	2543.64133956838	no	no
M12	C1	R2	delta	96	30	48	99.9010803841369	0.000937135414242674	2547.90108038414	yes	no
M12	C2	R2	lambda	96	29	49	94.9850613668015	0.00157278882722345	5092.9850613668	no	no
M12	C2	R2	kappa	96	29	49	87.3593234192698	0.00761613557799923	5085.35932341927	no	no
M12	C2	R2	delta	96	29	49	91.7636458681518	0.00312628054958253	5089.76364586815	yes	no
M12	C3	R2	lambda	96	29	49	94.0386759354487	0.00193031292491075	5092.03867593545	no	no
M12	C3	R2	kappa	96	29	49	85.114107956653	0.0117183539409378	5083.11410795665	no	no
M12	C3	R2	delta	96	29	49	96.9215159589956	0.00102651491057126	5094.921515959	yes	no
M12	C4	R2	lambda	96	28	50	91.0656714436691	0.00212016147294913	Inf	no	no
M12	C4	R2	kappa	96	28	50	83.551858376454	0.00992585773685017	Inf	no	no
M12	C4	R2	delta	96	28	50	91.0159287190917	0.00214312421935348	Inf	yes	no
M12	C5	R2	lambda	96	25	53	59.7385275614566	0.162883893700766	NA	no	yes
M12	C5	R2	kappa	96	25	53	54.923336047657	0.293480877498942	NA	no	yes
M12	C5	R2	delta	96	25	53	46.3987372980938	0.618680714027742	NA	yes	no
M12	C6	R2	lambda	96	19	59	45.129698627366	0.19847418105662	NA	no	yes
M12	C6	R2	kappa	96	19	59	35.6416329546166	0.57901107352196	NA	no	yes
M12	C6	R2	delta	96	19	59	24.6071207184518	0.954224514870009	NA	yes	no
M12	C7	R2	lambda	96	19	59	41.5630003899817	0.318258072257155	NA	no	yes
M12	C7	R2	kappa	96	19	59	37.2381687548157	0.504501885184617	NA	no	yes
M12	C7	R2	delta	96	19	59	35.07408889159	0.605489426319929	NA	yes	no
M12	C8	R2	lambda	96	13	65	25.1378822206942	0.511181308007732	NA	no	yes
M12	C8	R2	kappa	96	13	65	26.309845118568	0.446178440039402	NA	no	yes
M12	C8	R2	delta	96	13	65	17.8371625335906	0.881617241734601	NA	yes	no
M3	C0	R1	lambda	97	43	35	233.641131668386	1.4432899320127e-15	471.641131668386	no	no
M3	C0	R1	kappa	97	43	35	224.588198877993	2.4980018054066e-14	462.588198877993	no	no
M3	C0	R1	delta	97	43	35	220.151186963491	1.00697228333502e-13	458.151186963491	yes	no
M3	C1	R1	lambda	97	42	36	197.001014638978	4.53964643654103e-11	459.286728924693	no	no
M3	C1	R1	kappa	97	42	36	175.545597933486	1.99502282471897e-08	437.8313122192	no	no
M3	C1	R1	delta	97	42	36	185.091113742533	1.41920886154168e-09	447.376828028247	yes	no
M3	C2	R1	lambda	97	41	37	189.731400932511	1.60498392354214e-10	480.039093240203	no	no
M3	C2	R1	kappa	97	41	37	165.501130461761	1.3779327745489e-07	455.808822769453	no	no
M3	C2	R1	delta	97	41	37	175.002915477889	1.06110061848241e-08	465.310607785581	yes	no
M3	C3	R1	lambda	97	41	37	187.815721474554	2.8068602997422e-10	478.123413782247	no	no
M3	C3	R1	kappa	97	41	37	170.457224977657	3.67129456835258e-08	460.764917285349	no	no
M3	C3	R1	delta	97	41	37	181.518964503041	1.71313474517376e-09	471.826656810733	yes	no
M3	C4	R1	lambda	97	40	38	181.413150457305	7.64086238724815e-10	504.413150457304	no	no
M3	C4	R1	kappa	97	40	38	162.365512192536	1.5063308778096e-07	485.365512192536	no	no
M3	C4	R1	delta	97	40	38	170.871151935003	1.50544144927878e-08	493.871151935003	yes	no
M3	C5	R1	lambda	97	37	41	131.073361422004	4.91219683864674e-05	595.740028088671	no	no
M3	C5	R1	kappa	97	37	41	111.513011672385	0.00316653526155575	576.179678339052	no	no
M3	C5	R1	delta	97	37	41	121.768414982803	0.000395780358056208	586.435081649469	yes	no
M3	C6	R1	lambda	97	31	47	100.386796625266	0.00146800520337831	1698.38679662527	no	no
M3	C6	R1	kappa	97	31	47	81.9207930653871	0.0459704599775074	1679.92079306539	no	no
M3	C6	R1	delta	97	31	47	86.4715821793956	0.0217379780114707	1684.4715821794	yes	no
M3	C7	R1	lambda	97	31	47	105.37124712249	0.000490847991819199	1703.37124712249	no	no
M3	C7	R1	kappa	97	31	47	94.938100666856	0.00451193786639725	1692.93810066686	no	no
M3	C7	R1	delta	97	31	47	108.536678786515	0.000237213065922615	1706.53667878652	yes	no
M3	C8	R1	lambda	97	25	53	76.9811654265215	0.00845040711897072	NA	no	no
M3	C8	R1	kappa	97	25	53	69.833521206186	0.0333527717476059	NA	no	no
M3	C8	R1	delta	97	25	53	76.8814649903926	0.00862470819084327	NA	yes	no
M3	C0	R2	lambda	97	33	45	126.340151985592	1.13745449555891e-05	1044.34015198559	no	no
M3	C0	R2	kappa	97	33	45	117.138325025916	0.000108495781663165	1035.13832502592	no	no
M3	C0	R2	delta	97	33	45	122.129916114838	3.25904325926274e-05	1040.12991611484	yes	no
M3	C1	R2	lambda	97	32	46	93.3565091595614	0.00974617776121234	1266.35650915956	no	no
M3	C1	R2	kappa	97	32	46	83.2967478178008	0.0529607309452614	1256.2967478178	no	yes
M3	C1	R2	delta	97	32	46	102.026582395104	0.00176942890307241	1275.0265823951	yes	no
M3	C2	R2	lambda	97	31	47	89.368168514656	0.0130167612024975	1687.36816851466	no	no
M3	C2	R2	kappa	97	31	47	77.6980247405315	0.0862106241560722	1675.69802474053	no	yes
M3	C2	R2	delta	97	31	47	96.0174200714807	0.00363584039021259	1694.01742007148	yes	no
M3	C3	R2	lambda	97	31	47	90.1095687210763	0.0113664391160576	1688.10956872108	no	no
M3	C3	R2	kappa	97	31	47	79.9400919832716	0.0622493426040839	1677.94009198327	no	yes
M3	C3	R2	delta	97	31	47	97.9201462048307	0.00246523945267063	1695.92014620483	yes	no
M3	C4	R2	lambda	97	30	48	85.8593204818004	0.0159202232690224	2533.8593204818	no	no
M3	C4	R2	kappa	97	30	48	74.8430178155864	0.093957617032366	2522.84301781559	no	yes
M3	C4	R2	delta	97	30	48	91.6446573729805	0.00531497497023936	2539.64465737298	yes	no
M3	C5	R2	lambda	97	27	51	68.1993511674277	0.0925775947574418	NA	no	yes
M3	C5	R2	kappa	97	27	51	57.5990911240173	0.343557601887136	NA	no	yes
M3	C5	R2	delta	97	27	51	64.7166825306121	0.150765726814668	NA	yes	no
M3	C6	R2	lambda	97	21	57	47.0551147374387	0.273259360121713	NA	no	yes
M3	C6	R2	kappa	97	21	57	38.8307625699201	0.610877645258018	NA	no	yes
M3	C6	R2	delta	97	21	57	42.5606318063951	0.446843424012708	NA	yes	no
M3	C7	R2	lambda	97	21	57	53.5264057960056	0.109464207036885	NA	no	yes
M3	C7	R2	kappa	97	21	57	45.4657927681999	0.329766993839872	NA	no	yes
M3	C7	R2	delta	97	21	57	51.970485721522	0.139288544622897	NA	yes	no
M3	C8	R2	lambda	97	15	63	33.5985121772481	0.29716653039636	NA	no	yes
M3	C8	R2	kappa	97	15	63	30.0604382880219	0.462561330022135	NA	no	yes
M3	C8	R2	delta	97	15	63	32.8155437382464	0.330602883154836	NA	yes	no
M8	C0	R1	lambda	97	42	36	229.262151384207	1.99840144432528e-15	491.547865669921	no	no
M8	C0	R1	kappa	97	42	36	223.70038796583	1.22124532708767e-14	485.986102251545	no	no
M8	C0	R1	delta	97	42	36	223.07793744082	1.49880108324396e-14	485.363651726534	yes	no
M8	C1	R1	lambda	97	41	37	192.622034354797	6.85463907856843e-11	482.92972666249	no	no
M8	C1	R1	kappa	97	41	37	174.657787021323	1.16702754127118e-08	464.965479329015	no	no
M8	C1	R1	delta	97	41	37	188.017864219861	2.64658961413033e-10	478.325556527554	yes	no
M8	C2	R1	lambda	97	40	38	185.35242064833	2.42712183684546e-10	508.35242064833	no	no
M8	C2	R1	kappa	97	40	38	164.613319549594	8.27296618988171e-08	487.613319549594	no	no
M8	C2	R1	delta	97	40	38	177.929665955218	2.0760519969798e-09	500.929665955218	yes	no
M8	C3	R1	lambda	97	40	38	183.436741190382	4.24840607138322e-10	506.436741190382	no	no
M8	C3	R1	kappa	97	40	38	169.569414065489	2.15485465027143e-08	492.569414065489	no	no
M8	C3	R1	delta	97	40	38	184.44571498037	3.1650915222059e-10	507.44571498037	yes	no
M8	C4	R1	lambda	97	39	39	177.034170173133	1.15768361563795e-09	538.670533809496	no	no
M8	C4	R1	kappa	97	39	39	161.477701280368	8.9985033757678e-08	523.114064916731	no	no
M8	C4	R1	delta	97	39	39	173.797902412332	2.93494606395939e-09	535.434266048696	yes	no
M8	C5	R1	lambda	97	36	42	126.694381137823	7.37582619807498e-05	662.194381137823	no	no
M8	C5	R1	kappa	97	36	42	110.625200760222	0.00233621956563146	646.125200760222	no	no
M8	C5	R1	delta	97	36	42	124.695165460131	0.000116886274208472	660.195165460131	yes	no
M8	C6	R1	lambda	97	30	48	96.0078163410852	0.00217461629584526	2544.00781634109	no	no
M8	C6	R1	kappa	97	30	48	81.0329821532204	0.0365656547274457	2529.03298215322	no	no
M8	C6	R1	delta	97	30	48	89.3983326567245	0.00823884505679828	2537.39833265672	yes	no
M8	C7	R1	lambda	97	30	48	100.992266838318	0.000734939268368984	2548.99226683832	no	no
M8	C7	R1	kappa	97	30	48	94.0502897546877	0.00326910923819534	2542.05028975469	no	no
M8	C7	R1	delta	97	30	48	111.463429263844	6.17043826089958e-05	2559.46342926384	yes	no
M8	C8	R1	lambda	97	24	54	72.6021851423495	0.0124561121562246	NA	no	no
M8	C8	R1	kappa	97	24	54	68.9457102940176	0.0253631555252454	NA	no	no
M8	C8	R1	delta	97	24	54	79.8082154677215	0.00266850945247621	NA	yes	no
M8	C0	R2	lambda	97	32	46	121.961171701413	1.72817570087691e-05	1294.96117170141	no	no
M8	C0	R2	kappa	97	32	46	116.250514113753	7.11273860436457e-05	1289.25051411375	no	no
M8	C0	R2	delta	97	32	46	125.056666592167	7.81690280438063e-06	1298.05666659217	yes	no
M8	C1	R2	lambda	97	31	47	88.9775288753803	0.0139708548253847	1686.97752887538	no	no
M8	C1	R2	kappa	97	31	47	82.4089369056379	0.0425685110077467	1680.40893690564	no	no
M8	C1	R2	delta	97	31	47	104.953332872433	0.000539347159860371	1702.95333287243	yes	no
M8	C2	R2	lambda	97	30	48	84.9891882304753	0.0186034576028342	2532.98918823048	no	no
M8	C2	R2	kappa	97	30	48	76.8102138283648	0.0707136471302636	2524.81021382836	no	yes
M8	C2	R2	delta	97	30	48	98.9441705488096	0.0011568329800562	2546.94417054881	yes	no
M8	C3	R2	lambda	97	30	48	85.7305884369044	0.0162939100283139	2533.7305884369	no	no
M8	C3	R2	kappa	97	30	48	79.0522810711032	0.0502330546819875	2527.0522810711	no	yes
M8	C3	R2	delta	97	30	48	100.84689668216	0.000759257492113363	2548.84689668216	yes	no
M8	C4	R2	lambda	97	29	49	81.4803401976285	0.0227250717878454	5079.48034019763	no	no
M8	C4	R2	kappa	97	29	49	73.955206903418	0.0771435659452427	5071.95520690342	no	yes
M8	C4	R2	delta	97	29	49	94.5714078503094	0.00172061625425812	5092.57140785031	yes	no
M8	C5	R2	lambda	97	26	52	63.8203708832467	0.125978558315579	NA	no	yes
M8	C5	R2	kappa	97	26	52	56.7112802118544	0.303739900262538	NA	no	yes
M8	C5	R2	delta	97	26	52	67.643433007941	0.071260932395215	NA	yes	no
M8	C6	R2	lambda	97	20	58	42.676134453258	0.356811175868142	NA	no	yes
M8	C6	R2	kappa	97	20	58	37.9429516577534	0.563206582650699	NA	no	yes
M8	C6	R2	delta	97	20	58	45.487382283724	0.254205453729113	NA	yes	no
M8	C7	R2	lambda	97	20	58	49.1474255118337	0.152199899521492	NA	no	yes
M8	C7	R2	kappa	97	20	58	44.5779818560315	0.285202293195974	NA	no	yes
M8	C7	R2	delta	97	20	58	54.8972361988508	0.0585372599684185	NA	yes	no
M8	C8	R2	lambda	97	14	64	29.2195318930762	0.401456980065209	NA	no	yes
M8	C8	R2	kappa	97	14	64	29.1726273758535	0.403811404745366	NA	no	yes
M8	C8	R2	delta	97	14	64	35.7422942155753	0.149278156465741	NA	yes	no
M12	C0	R1	lambda	97	41	37	228.363859290884	9.99200722162641e-16	518.671551598576	no	no
M12	C0	R1	kappa	97	41	37	222.200264909293	7.21644966006352e-15	512.507957216985	no	no
M12	C0	R1	delta	97	41	37	218.586332094268	2.29816166097407e-14	508.894024401961	yes	no
M12	C1	R1	lambda	97	40	38	191.723742261475	3.66621177860793e-11	514.723742261475	no	no
M12	C1	R1	kappa	97	40	38	173.157663964785	7.97693622267559e-09	496.157663964785	no	no
M12	C1	R1	delta	97	40	38	183.52625887331	4.13907685903325e-10	506.52625887331	yes	no
M12	C2	R1	lambda	97	39	39	184.454128555007	1.31150867943575e-10	546.090492191371	no	no
M12	C2	R1	kappa	97	39	39	163.11319649306	5.77790545408519e-08	524.749560129424	no	no
M12	C2	R1	delta	97	39	39	173.438060608666	3.2522946558089e-09	535.07442424503	yes	no
M12	C3	R1	lambda	97	39	39	182.538449097059	2.31465291378186e-10	544.174812733423	no	no
M12	C3	R1	kappa	97	39	39	168.069291008956	1.47672511996433e-08	529.70565464532	no	no
M12	C3	R1	delta	97	39	39	179.954109633818	4.94948859675048e-10	541.590473270182	yes	no
M12	C4	R1	lambda	97	38	40	176.13587807981	6.35359764800114e-10	584.13587807981	no	no
M12	C4	R1	kappa	97	38	40	159.977578223835	6.25680374177762e-08	567.977578223835	no	no
M12	C4	R1	delta	97	38	40	169.30629706578	4.59888305215372e-09	577.30629706578	yes	no
M12	C5	R1	lambda	97	35	43	125.796089044501	4.89406792238967e-05	752.367517615929	no	no
M12	C5	R1	kappa	97	35	43	109.125077703684	0.0019230178510049	735.696506275113	no	no
M12	C5	R1	delta	97	35	43	120.20356011358	0.000179456562142022	746.774988685008	yes	no
M12	C6	R1	lambda	97	29	49	95.1095242477623	0.00153070688634893	5093.10952424776	no	no
M12	C6	R1	kappa	97	29	49	79.5328590966867	0.0318084901341571	5077.53285909669	no	no
M12	C6	R1	delta	97	29	49	84.9067273101728	0.0121841756465955	5082.90672731017	yes	no
M12	C7	R1	lambda	97	29	49	100.093974744995	0.000499550232162971	5098.09397474499	no	no
M12	C7	R1	kappa	97	29	49	92.550166698155	0.00265066483559184	5090.55016669816	no	no
M12	C7	R1	delta	97	29	49	106.971823917293	9.63423719083645e-05	5104.97182391729	yes	no
M12	C8	R1	lambda	97	23	55	71.7038930490266	0.0090011961196188	NA	no	no
M12	C8	R1	kappa	97	23	55	67.4455872374849	0.0213110814852391	NA	no	no
M12	C8	R1	delta	97	23	55	75.3166101211697	0.00411493830330278	NA	yes	no
M12	C0	R2	lambda	97	31	47	121.062879608091	1.07696284581404e-05	1719.06287960809	no	no
M12	C0	R2	kappa	97	31	47	114.750391057216	5.32917230078311e-05	1712.75039105722	no	no
M12	C0	R2	delta	97	31	47	120.565061245615	1.225163510854e-05	1718.56506124561	yes	no
M12	C1	R2	lambda	97	30	48	88.0792367820578	0.0105807763776903	2536.07923678206	no	no
M12	C1	R2	kappa	97	30	48	80.9088138491004	0.0373164284419789	2528.9088138491	no	no
M12	C1	R2	delta	97	30	48	100.461727525881	0.000827437751513949	2548.46172752588	yes	no
M12	C2	R2	lambda	97	29	49	84.0908961371525	0.0141841194884121	5082.09089613715	no	no
M12	C2	R2	kappa	97	29	49	75.3100907718311	0.0628882818775593	5073.31009077183	no	yes
M12	C2	R2	delta	97	29	49	94.4525652022578	0.00176544816874524	5092.45256520226	yes	no
M12	C3	R2	lambda	97	29	49	84.8322963435814	0.0123554186567761	5082.83229634358	no	no
M12	C3	R2	kappa	97	29	49	77.5521580145706	0.0441563157344218	5075.55215801457	no	no
M12	C3	R2	delta	97	29	49	96.3552913356078	0.00116412405987421	5094.35529133561	yes	no
M12	C4	R2	lambda	97	28	50	80.5820481043055	0.0173877448266546	Inf	no	no
M12	C4	R2	kappa	97	28	50	72.4550838468853	0.0686479762245514	Inf	no	yes
M12	C4	R2	delta	97	28	50	90.0798025037576	0.00262131127371767	Inf	yes	no
M12	C5	R2	lambda	97	25	53	62.9220787899241	0.103735792633961	NA	no	yes
M12	C5	R2	kappa	97	25	53	55.2111571553169	0.284267870339486	NA	no	yes
M12	C5	R2	delta	97	25	53	63.1518276613892	0.10022996699596	NA	yes	no
M12	C6	R2	lambda	97	19	59	41.7778423599351	0.310045325653332	NA	no	yes
M12	C6	R2	kappa	97	19	59	36.4428286012198	0.5415305475699	NA	no	yes
M12	C6	R2	delta	97	19	59	40.9957769371722	0.340506473668197	NA	yes	no
M12	C7	R2	lambda	97	19	59	48.2491334185107	0.123231901483969	NA	no	yes
M12	C7	R2	kappa	97	19	59	43.0778587994988	0.262997960288191	NA	no	yes
M12	C7	R2	delta	97	19	59	50.4056308522991	0.085818417815089	NA	yes	no
M12	C8	R2	lambda	97	13	65	28.3212397997532	0.342834497737187	NA	no	yes
M12	C8	R2	kappa	97	13	65	27.6725043193208	0.374759693518362	NA	no	yes
M12	C8	R2	delta	97	13	65	31.2506888690236	0.219065000535556	NA	yes	no
M3	C0	R1	lambda	98	43	35	238.227514367676	3.33066907387547e-16	476.227514367676	no	no
M3	C0	R1	kappa	98	43	35	231.923737039966	2.44249065417534e-15	469.923737039966	no	no
M3	C0	R1	delta	98	43	35	221.133664732188	7.40518757424979e-14	459.133664732188	yes	no
M3	C1	R1	lambda	98	42	36	199.16959600084	2.38713493416753e-11	461.455310286554	no	no
M3	C1	R1	kappa	98	42	36	183.778145461358	2.05454120383308e-09	446.063859747072	no	no
M3	C1	R1	delta	98	42	36	185.95989453366	1.10984832435435e-09	448.245608819374	yes	no
M3	C2	R1	lambda	98	41	37	193.356060198352	5.51518830604891e-11	483.663752506044	no	no
M3	C2	R1	kappa	98	41	37	176.196246601271	7.62744634119628e-09	466.503938908964	no	no
M3	C2	R1	delta	98	41	37	176.749847548459	6.54044729486714e-09	467.057539856151	yes	no
M3	C3	R1	lambda	98	41	37	188.956626232589	2.01304639624311e-10	479.264318540282	no	no
M3	C3	R1	kappa	98	41	37	172.857251443687	1.91259788007159e-08	463.164943751379	no	no
M3	C3	R1	delta	98	41	37	183.907761395886	8.67045768515595e-10	474.215453703578	yes	no
M3	C4	R1	lambda	98	40	38	183.789969502233	3.83288956129491e-10	506.789969502233	no	no
M3	C4	R1	kappa	98	40	38	168.973031904256	2.53782203030184e-08	491.973031904256	no	no
M3	C4	R1	delta	98	40	38	176.160080343588	3.43088335519326e-09	499.160080343588	yes	no
M3	C5	R1	lambda	98	37	41	112.167976884342	0.00279370670602452	576.834643551009	no	no
M3	C5	R1	kappa	98	37	41	95.981040348105	0.0438843153822513	560.647707014772	no	no
M3	C5	R1	delta	98	37	41	103.254305117084	0.0139527402356963	567.92097178375	yes	no
M3	C6	R1	lambda	98	31	47	91.4016765998348	0.00893793526481457	1689.40167659983	no	no
M3	C6	R1	kappa	98	31	47	75.6432833098642	0.114247733156961	1673.64328330986	no	yes
M3	C6	R1	delta	98	31	47	76.7983745503977	0.0977188977606702	1674.7983745504	yes	no
M3	C7	R1	lambda	98	31	47	90.9125921449881	0.00979517916451689	1688.91259214499	no	no
M3	C7	R1	kappa	98	31	47	78.6067085619675	0.0757237956349561	1676.60670856197	no	yes
M3	C7	R1	delta	98	31	47	91.1125361146057	0.00943605051033536	1689.11253611461	yes	no
M3	C8	R1	lambda	98	25	53	70.3255722062608	0.0305327499577365	NA	yes	no
M3	C8	R1	kappa	98	25	53	64.4751303793248	0.0818442623001373	NA	no	yes
M3	C8	R1	delta	98	25	53	70.9502630424657	0.027256045371582	NA	yes	no
M3	C0	R2	lambda	98	33	45	125.652080677901	1.35407174464142e-05	1043.6520806779	no	no
M3	C0	R2	kappa	98	33	45	120.016185078582	5.45706917345345e-05	1038.01618507858	no	no
M3	C0	R2	delta	98	33	45	114.615069411174	0.000195361781211156	1032.61506941117	yes	no
M3	C1	R2	lambda	98	32	46	93.958901021657	0.0087172179483227	1266.95890102166	no	no
M3	C1	R2	kappa	98	32	46	89.8441090050733	0.0182703200008125	1262.84410900507	no	no
M3	C1	R2	delta	98	32	46	92.8103292932206	0.0107735308053859	1265.81032929322	yes	no
M3	C2	R2	lambda	98	31	47	90.392419422711	0.0107885984286427	1688.39241942271	no	no
M3	C2	R2	kappa	98	31	47	84.3991182786709	0.0308449670356001	1682.39911827867	no	no
M3	C2	R2	delta	98	31	47	85.7729731216977	0.0244989492170593	1683.7729731217	yes	no
M3	C3	R2	lambda	98	31	47	89.2475968070859	0.013304762896388	1687.24759680709	no	no
M3	C3	R2	kappa	98	31	47	84.2627518996878	0.0315472312661996	1682.26275189969	no	no
M3	C3	R2	delta	98	31	47	90.6018235894773	0.0103781508310198	1688.60182358948	yes	no
M3	C4	R2	lambda	98	30	48	85.9582022633328	0.0156384386228624	2533.95820226333	no	no
M3	C4	R2	kappa	98	30	48	81.6721682833158	0.0329047440832577	2529.67216828332	no	no
M3	C4	R2	delta	98	30	48	84.9200286486793	0.0188331665988847	2532.92002864868	yes	no
M3	C5	R2	lambda	98	27	51	56.3273067765205	0.387903936020763	NA	no	yes
M3	C5	R2	kappa	98	27	51	49.4653147473117	0.649708972323009	NA	no	yes
M3	C5	R2	delta	98	27	51	49.104132177802	0.663284386918852	NA	yes	no
M3	C6	R2	lambda	98	21	57	42.4747852014084	0.450514227620217	NA	no	yes
M3	C6	R2	kappa	98	21	57	34.6394744973279	0.782759068584358	NA	no	yes
M3	C6	R2	delta	98	21	57	30.6139501914904	0.903533858989979	NA	yes	no
M3	C7	R2	lambda	98	21	57	44.4097600549685	0.370495763485184	NA	no	yes
M3	C7	R2	kappa	98	21	57	36.1518451965815	0.724635959290704	NA	no	yes
M3	C7	R2	delta	98	21	57	37.4820027309255	0.669429138947049	NA	yes	no
M3	C8	R2	lambda	98	15	63	30.4642863579191	0.442070015373095	NA	no	yes
M3	C8	R2	kappa	98	15	63	25.7791939999501	0.686352623815779	NA	no	yes
M3	C8	R2	delta	98	15	63	23.1233081268535	0.810156929949596	NA	yes	no
M8	C0	R1	lambda	98	42	36	233.848534092447	4.44089209850063e-16	496.134248378161	no	no
M8	C0	R1	kappa	98	42	36	231.523697557932	9.99200722162641e-16	493.809411843646	no	no
M8	C0	R1	delta	98	42	36	221.713164114736	2.30926389122033e-14	483.998878400451	yes	no
M8	C1	R1	lambda	98	41	37	194.790615725613	3.60022012202421e-11	485.098308033305	no	no
M8	C1	R1	kappa	98	41	37	183.378105979324	1.0089283852821e-09	473.685798287017	no	no
M8	C1	R1	delta	98	41	37	186.539393916207	4.06441769129628e-10	476.8470862239	yes	no
M8	C2	R1	lambda	98	40	38	188.977079923124	8.3245188520209e-11	511.977079923124	no	no
M8	C2	R1	kappa	98	40	38	175.796207119238	3.80247844322668e-09	498.796207119238	no	no
M8	C2	R1	delta	98	40	38	177.329346931006	2.46280518201303e-09	500.329346931006	yes	no
M8	C3	R1	lambda	98	40	38	184.577645957364	3.04533065431656e-10	507.577645957364	no	no
M8	C3	R1	kappa	98	40	38	172.457211961647	9.69692737218253e-09	495.457211961647	no	no
M8	C3	R1	delta	98	40	38	184.487260778433	3.12688541725947e-10	507.487260778433	yes	no
M8	C4	R1	lambda	98	39	39	179.410989227008	5.80121173321402e-10	541.047352863371	no	no
M8	C4	R1	kappa	98	39	39	168.572992422215	1.28325237103155e-08	530.209356058579	no	no
M8	C4	R1	delta	98	39	39	176.739579726136	1.26062515981573e-09	538.375943362499	yes	no
M8	C5	R1	lambda	98	36	42	107.788996609115	0.00403616255385719	643.288996609115	no	no
M8	C5	R1	kappa	98	36	42	95.5810008660712	0.0330118268102647	631.081000866071	no	no
M8	C5	R1	delta	98	36	42	103.833804499632	0.00835149579693828	639.333804499632	yes	no
M8	C6	R1	lambda	98	30	48	87.0226963246074	0.0128772563705599	2535.02269632461	no	no
M8	C6	R1	kappa	98	30	48	75.2432438278309	0.0887875323786256	2523.24324382783	no	yes
M8	C6	R1	delta	98	30	48	77.3778739329454	0.0649651317784378	2525.37787393295	yes	no
M8	C7	R1	lambda	98	30	48	86.5336118697631	0.0140859398570659	2534.53361186976	no	no
M8	C7	R1	kappa	98	30	48	78.2066690799269	0.0572750658738325	2526.20666907993	no	yes
M8	C7	R1	delta	98	30	48	91.6920354971535	0.00526520419399101	2539.69203549715	yes	no
M8	C8	R1	lambda	98	24	54	65.9465919310358	0.0437000013038112	NA	yes	no
M8	C8	R1	kappa	98	24	54	64.0750908972842	0.0602094342503843	NA	no	yes
M8	C8	R1	delta	98	24	54	71.5297624250134	0.0154251000090236	NA	yes	no
M8	C0	R2	lambda	98	32	46	121.273100402672	2.05639247894407e-05	1294.27310040267	no	no
M8	C0	R2	kappa	98	32	46	119.616145596548	3.11402584375342e-05	1292.61614559655	no	no
M8	C0	R2	delta	98	32	46	115.194568793722	9.17254220467179e-05	1288.19456879372	yes	no
M8	C1	R2	lambda	98	31	47	89.5799207464298	0.0125245775396297	1687.57992074643	no	no
M8	C1	R2	kappa	98	31	47	89.4440695230395	0.012838365141301	1687.44406952304	no	no
M8	C1	R2	delta	98	31	47	93.3898286757684	0.00611383129886467	1691.38982867577	yes	no
M8	C2	R2	lambda	98	30	48	86.0134391474837	0.0154829901769996	2534.01343914748	no	no
M8	C2	R2	kappa	98	30	48	83.9990787966376	0.0221427016334496	2531.99907879664	no	no
M8	C2	R2	delta	98	30	48	86.3524725042455	0.014558972425308	2534.35247250425	yes	no
M8	C3	R2	lambda	98	30	48	84.8686165318609	0.0190055679442037	2532.86861653186	no	no
M8	C3	R2	kappa	98	30	48	83.8627124176472	0.0226743772163926	2531.86271241765	no	no
M8	C3	R2	delta	98	30	48	91.1813229720251	0.00582515452877264	2539.18132297203	yes	no
M8	C4	R2	lambda	98	29	49	81.5792219881078	0.0223324287219315	5079.57922198811	no	no
M8	C4	R2	kappa	98	29	49	81.2721288012752	0.02357194281143	5079.27212880128	no	no
M8	C4	R2	delta	98	29	49	85.4995280312271	0.0108953588644406	5083.49952803123	yes	no
M8	C5	R2	lambda	98	26	52	51.9483265012933	0.475931202655367	NA	no	yes
M8	C5	R2	kappa	98	26	52	49.0652752652779	0.590032895028399	NA	no	yes
M8	C5	R2	delta	98	26	52	49.6836315603498	0.565498591302077	NA	yes	no
M8	C6	R2	lambda	98	20	58	38.0958049261811	0.556242454650809	NA	no	yes
M8	C6	R2	kappa	98	20	58	34.2394350152946	0.726513726440926	NA	no	yes
M8	C6	R2	delta	98	20	58	31.1934495740382	0.839343675869327	NA	yes	no
M8	C7	R2	lambda	98	20	58	40.0307797797435	0.468890629527258	NA	no	yes
M8	C7	R2	kappa	98	20	58	35.7518057145408	0.661880465383142	NA	no	yes
M8	C7	R2	delta	98	20	58	38.0615021134733	0.557805279999615	NA	yes	no
M8	C8	R2	lambda	98	14	64	26.0853060826941	0.568355403096978	NA	no	yes
M8	C8	R2	kappa	98	14	64	25.3791545179095	0.607129755251021	NA	no	yes
M8	C8	R2	delta	98	14	64	23.7028075094013	0.697121071589117	NA	yes	no
M12	C0	R1	lambda	98	41	37	232.95024199955	2.22044604925031e-16	523.257934307242	no	no
M12	C0	R1	kappa	98	41	37	229.833480611231	5.55111512312578e-16	520.141172918924	no	no
M12	C0	R1	delta	98	41	37	219.930825099766	1.49880108324396e-14	510.238517407459	yes	no
M12	C1	R1	lambda	98	40	38	193.892323632715	1.90844007263991e-11	516.892323632715	no	no
M12	C1	R1	kappa	98	40	38	181.687889032624	7.05748237628256e-10	504.687889032624	no	no
M12	C1	R1	delta	98	40	38	184.757054901238	2.88962076488986e-10	507.757054901238	yes	no
M12	C2	R1	lambda	98	39	39	188.078787830227	4.42931247235379e-11	549.715151466591	no	no
M12	C2	R1	kappa	98	39	39	174.105990172537	2.68763356015e-09	535.742353808901	no	no
M12	C2	R1	delta	98	39	39	175.547007916037	1.7779011596275e-09	537.1833715524	yes	no
M12	C3	R1	lambda	98	39	39	183.679353864467	1.65104374616476e-10	545.31571750083	no	no
M12	C3	R1	kappa	98	39	39	170.766995014946	6.93502344439878e-09	532.40335865131	no	no
M12	C3	R1	delta	98	39	39	182.704921763464	2.20350848678663e-10	544.341285399827	yes	no
M12	C4	R1	lambda	98	38	40	178.51269713411	3.15039550002894e-10	586.51269713411	no	no
M12	C4	R1	kappa	98	38	40	166.882775475515	9.15863551664842e-09	574.882775475515	no	no
M12	C4	R1	delta	98	38	40	174.957240711166	8.97563467994189e-10	582.957240711166	yes	no
M12	C5	R1	lambda	98	35	43	106.890704516218	0.00299365361018522	733.462133087646	no	no
M12	C5	R1	kappa	98	35	43	93.8907839193706	0.0299549250595273	720.462212490799	no	no
M12	C5	R1	delta	98	35	43	102.051465484662	0.00746360810197455	728.62289405609	yes	no
M12	C6	R1	lambda	98	29	49	86.12440423171	0.00967221433884458	5084.12440423171	no	no
M12	C6	R1	kappa	98	29	49	73.5530268811298	0.0818527929101666	5071.55302688113	no	yes
M12	C6	R1	delta	98	29	49	75.5955349179756	0.0601838893147433	5073.59553491798	yes	no
M12	C7	R1	lambda	98	29	49	85.6353197768655	0.0106181684886673	5083.63531977687	no	no
M12	C7	R1	kappa	98	29	49	76.5164521332264	0.0521154487283513	5074.51645213323	no	yes
M12	C7	R1	delta	98	29	49	89.9096964821837	0.0045802023483531	5087.90969648218	yes	no
M12	C8	R1	lambda	98	23	55	65.0482998381382	0.0335565263170036	NA	yes	no
M12	C8	R1	kappa	98	23	55	62.3848739505837	0.0540222156326037	NA	no	yes
M12	C8	R1	delta	98	23	55	69.7474234100436	0.0134885735473744	NA	yes	no
M12	C0	R2	lambda	98	31	47	120.374808309774	1.28688375433672e-05	1718.37480830977	no	no
M12	C0	R2	kappa	98	31	47	117.925928649848	2.40760778047466e-05	1715.92592864985	no	no
M12	C0	R2	delta	98	31	47	113.412229778752	7.40244190486905e-05	1711.41222977875	yes	no
M12	C1	R2	lambda	98	30	48	88.6816286535322	0.00944479700135248	2536.68162865353	no	no
M12	C1	R2	kappa	98	30	48	87.753852576339	0.0112448537099143	2535.75385257634	no	no
M12	C1	R2	delta	98	30	48	91.6074896607985	0.00535432381940315	2539.6074896608	yes	no
M12	C2	R2	lambda	98	29	49	85.1151470545863	0.0117160611896967	5083.11514705459	no	no
M12	C2	R2	kappa	98	29	49	82.3088618499365	0.0196168453973318	5080.30886184994	no	no
M12	C2	R2	delta	98	29	49	84.5701334892757	0.0129760962870299	5082.57013348928	yes	no
M12	C3	R2	lambda	98	29	49	83.9703244389633	0.0145036234681513	5081.97032443896	no	no
M12	C3	R2	kappa	98	29	49	82.1724954709467	0.0201007887321797	5080.17249547095	no	no
M12	C3	R2	delta	98	29	49	89.3989839570553	0.00507922462054167	5087.39898395705	yes	no
M12	C4	R2	lambda	98	28	50	80.6809298952102	0.0170744027401911	Inf	no	no
M12	C4	R2	kappa	98	28	50	79.5819118545747	0.0208590977539955	Inf	no	no
M12	C4	R2	delta	98	28	50	83.7171890162573	0.00961256588661696	Inf	yes	no
M12	C5	R2	lambda	98	25	53	51.0500344083958	0.432154536907858	NA	no	yes
M12	C5	R2	kappa	98	25	53	47.3750583185773	0.579341405695813	NA	no	yes
M12	C5	R2	delta	98	25	53	47.9012925453799	0.558006284385209	NA	yes	no
M12	C6	R2	lambda	98	19	59	37.1975128332837	0.506385456970033	NA	no	yes
M12	C6	R2	kappa	98	19	59	32.5492180685935	0.719179827265927	NA	no	yes
M12	C6	R2	delta	98	19	59	29.4111105590684	0.839639768118225	NA	yes	no
M12	C7	R2	lambda	98	19	59	39.1324876868458	0.41877980272365	NA	no	yes
M12	C7	R2	kappa	98	19	59	34.0615887678404	0.652155581107322	NA	no	yes
M12	C7	R2	delta	98	19	59	36.2791630985035	0.549182874932937	NA	yes	no
M12	C8	R2	lambda	98	13	65	25.1870139897965	0.508409818653014	NA	no	yes
M12	C8	R2	kappa	98	13	65	23.688937571209	0.593747015970745	NA	no	yes
M12	C8	R2	delta	98	13	65	21.9204684944315	0.693040243598179	NA	yes	no
M3	C0	R1	lambda	99	43	35	252.722091226205	0	490.722091226205	no	no
M3	C0	R1	kappa	99	43	35	245.253452729125	0	483.253452729125	no	no
M3	C0	R1	delta	99	43	35	230.56672982444	3.77475828372553e-15	468.56672982444	yes	no
M3	C1	R1	lambda	99	42	36	209.697930362561	9.87765425009002e-13	471.983644648275	no	no
M3	C1	R1	kappa	99	42	36	194.352016357596	9.89005544127508e-11	456.637730643311	no	no
M3	C1	R1	delta	99	42	36	197.613680955195	3.78761466635069e-11	459.899395240909	yes	no
M3	C2	R1	lambda	99	41	37	201.840254730664	4.29734026141659e-12	492.147947038357	no	no
M3	C2	R1	kappa	99	41	37	181.303229570726	1.82121473457642e-09	471.610921878418	no	no
M3	C2	R1	delta	99	41	37	183.382499521461	1.00766206490022e-09	473.690191829154	yes	no
M3	C3	R1	lambda	99	41	37	197.750226092432	1.48370205010906e-11	488.057918400124	no	no
M3	C3	R1	kappa	99	41	37	178.184247274992	4.3837907748312e-09	468.491939582684	no	no
M3	C3	R1	delta	99	41	37	193.748769405328	4.90844032086102e-11	484.056461713021	yes	no
M3	C4	R1	lambda	99	40	38	192.065792180285	3.30850902230395e-11	515.065792180285	no	no
M3	C4	R1	kappa	99	40	38	173.352704056474	7.55400653140725e-09	496.352704056474	no	no
M3	C4	R1	delta	99	40	38	182.805254492456	5.10491759975196e-10	505.805254492456	yes	no
M3	C5	R1	lambda	99	37	41	122.547958337834	0.000334611312253985	587.214625004501	no	no
M3	C5	R1	kappa	99	37	41	106.333224318381	0.00820129759260979	570.999890985048	no	no
M3	C5	R1	delta	99	37	41	112.643538243323	0.00254909906058909	577.310204909989	yes	no
M3	C6	R1	lambda	99	31	47	101.402677540709	0.00118026133694393	1699.40267754071	no	no
M3	C6	R1	kappa	99	31	47	81.6136372662821	0.0482280360505065	1679.61363726628	no	no
M3	C6	R1	delta	99	31	47	81.7597317604558	0.0471427383238844	1679.75973176046	yes	no
M3	C7	R1	lambda	99	31	47	126.671459183961	2.4417105659591e-06	1724.67145918396	no	no
M3	C7	R1	kappa	99	31	47	84.7706827945989	0.0290004015060218	1682.7706827946	no	no
M3	C7	R1	delta	99	31	47	102.271316808969	0.00097733869271488	1700.27131680897	yes	no
M3	C8	R1	lambda	99	25	53	104.864227791571	9.14229563142577e-06	NA	no	no
M3	C8	R1	kappa	99	25	53	69.1467686181713	0.0376686612535587	NA	no	no
M3	C8	R1	delta	99	25	53	77.7004615157432	0.00728569993120953	NA	yes	no
M3	C0	R2	lambda	99	33	45	121.796755991986	3.53697363669747e-05	1039.79675599199	no	no
M3	C0	R2	kappa	99	33	45	115.758582454088	0.000149907126029025	1033.75858245409	no	no
M3	C0	R2	delta	99	33	45	106.992115850614	0.00105820916410204	1024.99211585061	yes	no
M3	C1	R2	lambda	99	32	46	89.824459400294	0.0183326663224819	1262.82445940029	no	no
M3	C1	R2	kappa	99	32	46	87.0218502621853	0.0294214542423674	1260.02185026219	no	no
M3	C1	R2	delta	99	32	46	87.8922029798813	0.0254720435109015	1260.89220297988	yes	no
M3	C2	R2	lambda	99	31	47	84.3896925326065	0.0308930646203233	1682.38969253261	no	no
M3	C2	R2	kappa	99	31	47	78.0563262203368	0.081943161422285	1676.05632622034	no	yes
M3	C2	R2	delta	99	31	47	78.3224394732366	0.0788860419441291	1676.32243947324	yes	no
M3	C3	R2	lambda	99	31	47	83.2678586177899	0.0371061539241887	1681.26785861779	no	no
M3	C3	R2	kappa	99	31	47	76.3896625457936	0.103336012973117	1674.38966254579	no	yes
M3	C3	R2	delta	99	31	47	85.3338018358855	0.0263892973099155	1683.33380183589	yes	no
M3	C4	R2	lambda	99	30	48	79.8919723716433	0.0439823016178084	2527.89197237164	no	no
M3	C4	R2	kappa	99	30	48	74.3875685663179	0.100131108798594	2522.38756856632	no	yes
M3	C4	R2	delta	99	30	48	77.8739726100233	0.0602648853768974	2525.87397261002	yes	no
M3	C5	R2	lambda	99	27	51	55.4691708950751	0.419109740554819	NA	no	yes
M3	C5	R2	kappa	99	27	51	50.7510298558503	0.600483705498062	NA	no	yes
M3	C5	R2	delta	99	27	51	45.7103302252606	0.7815750142568	NA	yes	no
M3	C6	R2	lambda	99	21	57	38.8512471806161	0.609975523432334	NA	no	yes
M3	C6	R2	kappa	99	21	57	33.5662007089803	0.82018965990644	NA	no	yes
M3	C6	R2	delta	99	21	57	25.7945124259067	0.97675269170699	NA	yes	no
M3	C7	R2	lambda	99	21	57	35.9125011946062	0.734202993547653	NA	no	yes
M3	C7	R2	kappa	99	21	57	34.1916092778901	0.798799191489891	NA	no	yes
M3	C7	R2	delta	99	21	57	34.3771507129732	0.792224920661639	NA	yes	no
M3	C8	R2	lambda	99	15	63	25.2058787873512	0.714966070547304	NA	no	yes
M3	C8	R2	kappa	99	15	63	25.0452062180927	0.722831974801505	NA	no	yes
M3	C8	R2	delta	99	15	63	19.3036491550943	0.933420590092612	NA	yes	no
M8	C0	R1	lambda	99	42	36	248.343110952591	0	510.628825238306	no	no
M8	C0	R1	kappa	99	42	36	245.672171517347	0	507.957885803061	no	no
M8	C0	R1	delta	99	42	36	229.977365119941	1.66533453693773e-15	492.263079405655	yes	no
M8	C1	R1	lambda	99	41	37	205.31895008895	1.47937218031302e-12	495.626642396643	no	no
M8	C1	R1	kappa	99	41	37	194.770735145824	3.62162522193898e-11	485.078427453516	no	no
M8	C1	R1	delta	99	41	37	197.024316250695	1.84553483606464e-11	487.332008558387	yes	no
M8	C2	R1	lambda	99	40	38	197.461274457055	6.4511729291894e-12	520.461274457055	no	no
M8	C2	R1	kappa	99	40	38	181.721948358947	6.98829327738792e-10	504.721948358947	no	no
M8	C2	R1	delta	99	40	38	182.793134816962	5.1229220865423e-10	505.793134816962	yes	no
M8	C3	R1	lambda	99	40	38	193.37124581883	2.23354668094089e-11	516.371245818829	no	no
M8	C3	R1	kappa	99	40	38	178.602966063226	1.71320302388978e-09	501.602966063225	no	no
M8	C3	R1	delta	99	40	38	193.159404700829	2.38087327630865e-11	516.159404700829	yes	no
M8	C4	R1	lambda	99	39	39	187.686811906682	4.98430186013366e-11	549.323175543046	no	no
M8	C4	R1	kappa	99	39	39	173.771422844707	2.95722002441323e-09	535.407786481071	no	no
M8	C4	R1	delta	99	39	39	182.215889787956	2.54599563653812e-10	543.85225342432	yes	no
M8	C5	R1	lambda	99	36	42	118.168978064223	0.000495726696449372	653.668978064223	no	no
M8	C5	R1	kappa	99	36	42	106.751943106608	0.00490379625896809	642.251943106608	no	no
M8	C5	R1	delta	99	36	42	112.054173538823	0.00176008541249273	647.554173538823	yes	no
M8	C6	R1	lambda	99	30	48	97.0236972671	0.00175262137341037	2545.0236972671	no	no
M8	C6	R1	kappa	99	30	48	82.0323560545038	0.030985956211611	2530.0323560545	no	no
M8	C6	R1	delta	99	30	48	81.1703670559562	0.0357502641371639	2529.17036705596	yes	no
M8	C7	R1	lambda	99	30	48	122.292478910359	3.72464911624348e-06	2570.29247891036	no	no
M8	C7	R1	kappa	99	30	48	85.1894015828322	0.0179525235078699	2533.18940158283	no	no
M8	C7	R1	delta	99	30	48	101.681952104469	0.000629307502794885	2549.68195210447	yes	no
M8	C8	R1	lambda	99	24	54	100.485247517969	1.39980740259116e-05	NA	no	no
M8	C8	R1	kappa	99	24	54	69.5654874064046	0.0225642771692639	NA	no	no
M8	C8	R1	delta	99	24	54	77.1110968112437	0.00484810287330995	NA	yes	no
M8	C0	R2	lambda	99	32	46	117.417775718373	5.35506430850985e-05	1290.41777571837	no	no
M8	C0	R2	kappa	99	32	46	116.177301242311	7.23982020982561e-05	1289.17730124231	no	no
M8	C0	R2	delta	99	32	46	106.402751146114	0.000692751379136158	1279.40275114611	yes	no
M8	C1	R2	lambda	99	31	47	85.4454791266832	0.0258967933762112	1683.44547912668	no	no
M8	C1	R2	kappa	99	31	47	87.440569050413	0.0183666994549937	1685.44056905041	no	no
M8	C1	R2	delta	99	31	47	87.3028382753818	0.018815494300082	1685.30283827538	yes	no
M8	C2	R2	lambda	99	30	48	80.010712258997	0.0431545591704644	2528.010712259	no	no
M8	C2	R2	kappa	99	30	48	78.4750450085585	0.0549551034540331	2526.47504500856	no	yes
M8	C2	R2	delta	99	30	48	77.7330747687371	0.0615699378327026	2525.73307476874	yes	no
M8	C3	R2	lambda	99	30	48	78.8888783441876	0.05153345730711	2526.88887834419	no	yes
M8	C3	R2	kappa	99	30	48	76.8083813340269	0.0707328637463916	2524.80838133403	no	yes
M8	C3	R2	delta	99	30	48	84.744437131386	0.0194278109299807	2532.74443713139	yes	no
M8	C4	R2	lambda	99	29	49	75.5129920980409	0.0609557191173968	5073.51299209804	no	yes
M8	C4	R2	kappa	99	29	49	74.8062873545513	0.0679090392671327	5072.80628735455	no	yes
M8	C4	R2	delta	99	29	49	77.2846079055237	0.046105530075464	5075.28460790552	yes	no
M8	C5	R2	lambda	99	26	52	51.0901906214642	0.509658624295303	NA	no	yes
M8	C5	R2	kappa	99	26	52	51.169748644078	0.506515121383381	NA	no	yes
M8	C5	R2	delta	99	26	52	45.1209655207611	0.739121639523494	NA	yes	no
M8	C6	R2	lambda	99	20	58	34.4722669070067	0.716851657206794	NA	no	yes
M8	C6	R2	kappa	99	20	58	33.984919497202	0.736934946827074	NA	no	yes
M8	C6	R2	delta	99	20	58	25.2051477214071	0.967166677590127	NA	yes	no
M8	C7	R2	lambda	99	20	58	31.5335209210038	0.828189788533243	NA	no	yes
M8	C7	R2	kappa	99	20	58	34.6103280661235	0.711067245462528	NA	no	yes
M8	C7	R2	delta	99	20	58	33.7877860084737	0.744900217609117	NA	yes	no
M8	C8	R2	lambda	99	14	64	20.8268985137489	0.832491183512219	NA	no	yes
M8	C8	R2	kappa	99	14	64	25.463925006326	0.602485151322933	NA	no	yes
M8	C8	R2	delta	99	14	64	18.7142844505948	0.906718999321676	NA	yes	no
M12	C0	R1	lambda	99	41	37	247.444818857187	0	537.75251116488	no	no
M12	C0	R1	kappa	99	41	37	243.421696352271	0	533.729388659963	no	no
M12	C0	R1	delta	99	41	37	228.971623074021	7.7715611723761e-16	519.279315381714	yes	no
M12	C1	R1	lambda	99	40	38	204.420657993546	7.51620987671231e-13	527.420657993546	no	no
M12	C1	R1	kappa	99	40	38	192.520259980748	2.88610246812482e-11	515.520259980748	no	no
M12	C1	R1	delta	99	40	38	196.018574204775	1.00160990612608e-11	519.018574204775	yes	no
M12	C2	R1	lambda	99	39	39	196.562982361649	3.31346061699378e-12	558.199345998013	no	no
M12	C2	R1	kappa	99	39	39	179.471473193877	5.69962632646082e-10	541.107836830241	no	no
M12	C2	R1	delta	99	39	39	181.787392771042	2.88895463107508e-10	543.423756407406	yes	no
M12	C3	R1	lambda	99	39	39	192.472953723425	1.16673337657858e-11	554.109317359789	no	no
M12	C3	R1	kappa	99	39	39	176.352490898141	1.40971745388185e-09	537.988854534505	no	no
M12	C3	R1	delta	99	39	39	192.153662654909	1.2863266007912e-11	553.790026291273	yes	no
M12	C4	R1	lambda	99	38	40	186.788519811278	2.61111132715541e-11	594.788519811278	no	no
M12	C4	R1	kappa	99	38	40	171.520947679622	2.43514608477824e-09	579.520947679622	no	no
M12	C4	R1	delta	99	38	40	181.210147742036	1.41034517397998e-10	589.210147742036	yes	no
M12	C5	R1	lambda	99	35	43	117.270685968819	0.000345523614638021	743.842114540248	no	no
M12	C5	R1	kappa	99	35	43	104.501467941532	0.00473705481573794	731.072896512961	no	no
M12	C5	R1	delta	99	35	43	111.048431492903	0.00130063656607526	737.619860064332	yes	no
M12	C6	R1	lambda	99	29	49	96.1254051716947	0.00122482789850331	5094.1254051717	no	no
M12	C6	R1	kappa	99	29	49	79.7818808894336	0.0304926736856006	5077.78188088943	no	no
M12	C6	R1	delta	99	29	49	80.1646250100366	0.028563248829198	5078.16462501004	yes	no
M12	C7	R1	lambda	99	29	49	121.394186814955	2.20101667269823e-06	5119.39418681495	no	no
M12	C7	R1	kappa	99	29	49	82.9389264177475	0.0175133616147144	5080.93892641775	no	no
M12	C7	R1	delta	99	29	49	100.67621005855	0.000436488926558232	5098.67621005855	yes	no
M12	C8	R1	lambda	99	23	55	99.5869554225642	8.02215914130766e-06	NA	no	no
M12	C8	R1	kappa	99	23	55	67.3150122413199	0.0218577068586044	NA	no	no
M12	C8	R1	delta	99	23	55	76.1053547653241	0.00344813960276669	NA	yes	no
M12	C0	R2	lambda	99	31	47	116.519483622969	3.4317251744298e-05	1714.51948362297	no	no
M12	C0	R2	kappa	99	31	47	113.926826077234	6.52659149651402e-05	1711.92682607723	no	no
M12	C0	R2	delta	99	31	47	105.397009100195	0.000487998461202621	1703.39700910019	yes	no
M12	C1	R2	lambda	99	30	48	84.5471870312793	0.0201157458959327	2532.54718703128	no	no
M12	C1	R2	kappa	99	30	48	85.1900938853368	0.0179503085209348	2533.19009388534	no	no
M12	C1	R2	delta	99	30	48	86.2970962294622	0.0147064164363531	2534.29709622946	yes	no
M12	C2	R2	lambda	99	29	49	79.1124201635917	0.0341428897398848	5077.11242016359	no	no
M12	C2	R2	kappa	99	29	49	76.2245698434883	0.0545672813330232	5074.22456984349	no	yes
M12	C2	R2	delta	99	29	49	76.7273327228175	0.0504027357738676	5074.72733272282	yes	no
M12	C3	R2	lambda	99	29	49	77.9905862487832	0.0411150505417314	5075.99058624878	no	no
M12	C3	R2	kappa	99	29	49	74.5579061689422	0.0705042383115395	5072.55790616894	no	yes
M12	C3	R2	delta	99	29	49	83.7386950854664	0.0151357008603674	5081.73869508547	yes	no
M12	C4	R2	lambda	99	28	50	74.6147000026366	0.0488307163306351	Inf	no	no
M12	C4	R2	kappa	99	28	50	72.5558121894666	0.0675936369943958	Inf	no	yes
M12	C4	R2	delta	99	28	50	76.2788658596042	0.0370983266894996	Inf	yes	no
M12	C5	R2	lambda	99	25	53	50.1918985260603	0.465783370832155	NA	no	yes
M12	C5	R2	kappa	99	25	53	48.9192734790018	0.516755146350376	NA	no	yes
M12	C5	R2	delta	99	25	53	44.1152234748415	0.707428096124402	NA	yes	no
M12	C6	R2	lambda	99	19	59	33.5739748116014	0.674198853044334	NA	no	yes
M12	C6	R2	kappa	99	19	59	31.7344443321318	0.753277223245916	NA	no	yes
M12	C6	R2	delta	99	19	59	24.1994056754876	0.959972103517902	NA	yes	no
M12	C7	R2	lambda	99	19	59	30.6352288255995	0.796347627632437	NA	no	yes
M12	C7	R2	kappa	99	19	59	32.3598529010388	0.727250771090338	NA	no	yes
M12	C7	R2	delta	99	19	59	32.7820439625541	0.709145375783686	NA	yes	no
M12	C8	R2	lambda	99	13	65	19.9286064183445	0.794927695300212	NA	no	yes
M12	C8	R2	kappa	99	13	65	23.2134498412413	0.620845259407047	NA	no	yes
M12	C8	R2	delta	99	13	65	17.7085424046752	0.886118558754271	NA	yes	no
M3	C0	R1	lambda	100	43	35	270.281741458545	0	508.281741458545	no	no
M3	C0	R1	kappa	100	43	35	247.360549408899	0	485.360549408899	no	no
M3	C0	R1	delta	100	43	35	225.177243095014	2.07611705604904e-14	463.177243095014	yes	no
M3	C1	R1	lambda	100	42	36	213.161695526124	3.38729044813135e-13	475.447409811838	yes	no
M3	C1	R1	kappa	100	42	36	179.73104315208	6.34555397116543e-09	442.016757437794	no	no
M3	C1	R1	delta	100	42	36	174.897108203873	2.37782763479188e-08	437.182822489587	yes	no
M3	C2	R1	lambda	100	41	37	206.590726157159	9.98978677557716e-13	496.898418464851	yes	no
M3	C2	R1	kappa	100	41	37	171.947253302534	2.45119621267165e-08	462.254945610227	no	no
M3	C2	R1	delta	100	41	37	163.875414898004	2.11102528901996e-07	454.183107205696	yes	no
M3	C3	R1	lambda	100	41	37	203.351265429899	2.70794497936322e-12	493.658957737591	yes	no
M3	C3	R1	kappa	100	41	37	174.06078957517	1.37534531541306e-08	464.368481882862	no	no
M3	C3	R1	delta	100	41	37	172.24741334155	2.25884406734878e-08	462.555105649242	yes	no
M3	C4	R1	lambda	100	40	38	196.195456604919	9.491185615218e-12	519.195456604919	yes	no
M3	C4	R1	kappa	100	40	38	166.427699714756	5.07471552557703e-08	489.427699714756	no	no
M3	C4	R1	delta	100	40	38	158.682508096226	3.96017491688383e-07	481.682508096226	yes	no
M3	C5	R1	lambda	100	37	41	163.003410940827	1.20750356380483e-08	627.670077607494	yes	no
M3	C5	R1	kappa	100	37	41	111.657212509493	0.00308068147258067	576.323879176159	no	no
M3	C5	R1	delta	100	37	41	120.642428508972	0.000503215781864741	585.309095175639	yes	no
M3	C6	R1	lambda	100	31	47	109.180268392953	0.000204029159039387	1707.18026839295	no	no
M3	C6	R1	kappa	100	31	47	88.5368320445523	0.0151226013342511	1686.53683204455	no	no
M3	C6	R1	delta	100	31	47	86.1104847700426	0.023128538724281	1684.11048477004	yes	no
M3	C7	R1	lambda	100	31	47	139.358346743974	7.00022443345105e-08	1737.35834674397	no	no
M3	C7	R1	kappa	100	31	47	95.2095667069885	0.00427481358194215	1693.20956670699	no	no
M3	C7	R1	delta	100	31	47	110.372067038476	0.000153965897386144	1708.37206703848	yes	no
M3	C8	R1	lambda	100	25	53	106.532428507853	5.73065523379324e-06	NA	no	no
M3	C8	R1	kappa	100	25	53	72.5854195447427	0.0201056185742737	NA	no	no
M3	C8	R1	delta	100	25	53	76.4506779830105	0.00941641033687335	NA	yes	no
M3	C0	R2	lambda	100	33	45	129.78644114291	4.68923780339026e-06	1047.78644114291	no	no
M3	C0	R2	kappa	100	33	45	118.274642834147	8.28820018535792e-05	1036.27464283415	no	no
M3	C0	R2	delta	100	33	45	114.499558889617	0.000200626761395872	1032.49955888962	yes	no
M3	C1	R2	lambda	100	32	46	94.0888621417428	0.00850867447626424	1267.08886214174	no	no
M3	C1	R2	kappa	100	32	46	80.2821660109537	0.0822120688626925	1253.28216601095	no	yes
M3	C1	R2	delta	100	32	46	84.2534186758303	0.0457493219451532	1257.25341867583	yes	no
M3	C2	R2	lambda	100	31	47	86.7472401437713	0.0207269447195939	1684.74724014377	no	no
M3	C2	R2	kappa	100	31	47	74.1916357284471	0.138006111495611	1672.19163572845	no	yes
M3	C2	R2	delta	100	31	47	76.5023067847324	0.101763021965047	1674.50230678473	yes	no
M3	C3	R2	lambda	100	31	47	86.1614660147289	0.0229275511251916	1684.16146601473	no	no
M3	C3	R2	kappa	100	31	47	76.1886430686152	0.106190693279809	1674.18864306862	no	yes
M3	C3	R2	delta	100	31	47	80.1270008654818	0.0605308605492384	1678.12700086548	yes	no
M3	C4	R2	lambda	100	30	48	81.0802417733385	0.0362833634306406	2529.08024177334	no	no
M3	C4	R2	kappa	100	30	48	70.5067752493373	0.16644300036414	2518.50677524934	no	yes
M3	C4	R2	delta	100	30	48	71.0531811932382	0.155533250060399	2519.05318119324	yes	no
M3	C5	R2	lambda	100	27	51	61.29584420389	0.23079827943459	NA	no	yes
M3	C5	R2	kappa	100	27	51	51.6642948584999	0.56499212824541	NA	no	yes
M3	C5	R2	delta	100	27	51	60.9009015655556	0.241576045784279	NA	yes	no
M3	C6	R2	lambda	100	21	57	43.7368998260505	0.397611335498139	NA	no	yes
M3	C6	R2	kappa	100	21	57	35.8990247181639	0.734737887414856	NA	no	yes
M3	C6	R2	delta	100	21	57	38.7271622421385	0.615435737064323	NA	yes	no
M3	C7	R2	lambda	100	21	57	50.6848332132206	0.168320449648242	NA	no	yes
M3	C7	R2	kappa	100	21	57	41.1531716418901	0.508010951455709	NA	no	yes
M3	C7	R2	delta	100	21	57	44.6406388592364	0.361392113410012	NA	yes	no
M3	C8	R2	lambda	100	15	63	28.2607187032316	0.556622817952981	NA	no	yes
M3	C8	R2	kappa	100	15	63	25.5467632887572	0.69804951200124	NA	no	yes
M3	C8	R2	delta	100	15	63	24.9632666813386	0.726815085120278	NA	yes	no
M8	C0	R1	lambda	100	42	36	265.902761180884	0	528.188475466599	no	no
M8	C0	R1	kappa	100	42	36	246.935299670454	0	509.221013956168	no	no
M8	C0	R1	delta	100	42	36	228.852236985993	2.33146835171283e-15	491.137951271707	yes	no
M8	C1	R1	lambda	100	41	37	208.782715248462	5.06039654624146e-13	499.090407556154	yes	no
M8	C1	R1	kappa	100	41	37	179.305793413637	3.20069748482865e-09	469.613485721329	no	no
M8	C1	R1	delta	100	41	37	178.572102094852	3.93262311604303e-09	468.879794402544	yes	no
M8	C2	R1	lambda	100	40	38	202.211745879496	1.49436019114546e-12	525.211745879496	yes	no
M8	C2	R1	kappa	100	40	38	171.522003564092	1.25730064137741e-08	494.522003564092	no	no
M8	C2	R1	delta	100	40	38	167.550408788983	3.7421508891633e-08	490.550408788983	yes	no
M8	C3	R1	lambda	100	40	38	198.972285152232	4.06075173486897e-12	521.972285152232	yes	no
M8	C3	R1	kappa	100	40	38	173.635539836721	6.97963464801887e-09	496.635539836721	no	no
M8	C3	R1	delta	100	40	38	175.922407232528	3.66931585116248e-09	498.922407232528	yes	no
M8	C4	R1	lambda	100	39	39	191.816476327252	1.42580391937486e-11	553.452839963616	yes	no
M8	C4	R1	kappa	100	39	39	166.002449976308	2.61862331818463e-08	527.638813612672	no	no
M8	C4	R1	delta	100	39	39	162.357501987205	7.09359940787024e-08	523.993865623568	yes	no
M8	C5	R1	lambda	100	36	42	158.624430663165	1.83439123890849e-08	694.124430663165	yes	no
M8	C5	R1	kappa	100	36	42	111.231962771049	0.00207282956278454	646.731962771049	no	no
M8	C5	R1	delta	100	36	42	124.317422399951	0.000127393773779239	659.817422399951	yes	no
M8	C6	R1	lambda	100	30	48	104.801288115291	0.00030741341431284	2552.80128811529	no	no
M8	C6	R1	kappa	100	30	48	88.1115823061104	0.0105167519141927	2536.11158230611	no	no
M8	C6	R1	delta	100	30	48	89.7854786610213	0.00764773285172726	2537.78547866102	yes	no
M8	C7	R1	lambda	100	30	48	134.979366466307	1.06432659574551e-07	2582.97936646631	no	no
M8	C7	R1	kappa	100	30	48	94.7843169685404	0.00280923027195956	2542.78431696854	no	no
M8	C7	R1	delta	100	30	48	114.047060929455	3.225434073717e-05	2562.04706092946	yes	no
M8	C8	R1	lambda	100	24	54	102.153448230186	8.76960105111735e-06	NA	no	no
M8	C8	R1	kappa	100	24	54	72.1601698062946	0.0136104733515497	NA	no	no
M8	C8	R1	delta	100	24	54	80.1256718739891	0.00248363124356188	NA	yes	no
M8	C0	R2	lambda	100	32	46	125.407460865249	7.13677125185885e-06	1298.40746086525	no	no
M8	C0	R2	kappa	100	32	46	117.849393095701	4.818080518465e-05	1290.8493930957	no	no
M8	C0	R2	delta	100	32	46	118.174552780596	4.44829284749204e-05	1291.1745527806	yes	no
M8	C1	R2	lambda	100	31	47	89.7098818640809	0.0122309102799911	1687.70988186408	no	no
M8	C1	R2	kappa	100	31	47	79.8569162725104	0.0630270704690318	1677.85691627251	no	yes
M8	C1	R2	delta	100	31	47	87.928412566809	0.0168530706432792	1685.92841256681	yes	no
M8	C2	R2	lambda	100	30	48	82.3682598661088	0.029285476189142	2530.36825986611	no	no
M8	C2	R2	kappa	100	30	48	73.7663859900051	0.109064759716858	2521.76638599001	no	yes
M8	C2	R2	delta	100	30	48	80.177300675711	0.0420158274745068	2528.17730067571	yes	no
M8	C3	R2	lambda	100	30	48	81.7824857370619	0.0323063363342008	2529.78248573706	no	no
M8	C3	R2	kappa	100	30	48	75.763393330167	0.0824135886393851	2523.76339333017	no	yes
M8	C3	R2	delta	100	30	48	83.8019947564604	0.0229147312877445	2531.80199475646	yes	no
M8	C4	R2	lambda	100	29	49	76.7012614956716	0.0506118529324323	5074.70126149567	no	yes
M8	C4	R2	kappa	100	29	49	70.0815255108892	0.132837969052486	5068.08152551089	no	yes
M8	C4	R2	delta	100	29	49	74.7281750842169	0.0687165124829974	5072.72817508422	yes	no
M8	C5	R2	lambda	100	26	52	56.9168639262281	0.297133894957087	NA	no	yes
M8	C5	R2	kappa	100	26	52	51.2390451200567	0.503779395137183	NA	no	yes
M8	C5	R2	delta	100	26	52	64.5758954565343	0.11314050589565	NA	yes	no
M8	C6	R2	lambda	100	20	58	39.357919548388	0.498983380345556	NA	no	yes
M8	C6	R2	kappa	100	20	58	35.4737749797219	0.674061208378369	NA	no	yes
M8	C6	R2	delta	100	20	58	42.4021561331172	0.367819967961059	NA	yes	no
M8	C7	R2	lambda	100	20	58	46.3058529355536	0.22821595052781	NA	no	yes
M8	C7	R2	kappa	100	20	58	40.7279219034419	0.438250214793729	NA	no	yes
M8	C7	R2	delta	100	20	58	48.3156327502151	0.172191419841477	NA	yes	no
M8	C8	R2	lambda	100	14	64	23.8817384255646	0.687762409183288	NA	no	yes
M8	C8	R2	kappa	100	14	64	25.1215135503091	0.621213648725241	NA	no	yes
M8	C8	R2	delta	100	14	64	28.6382605723173	0.431042796415958	NA	yes	no
M12	C0	R1	lambda	100	41	37	265.004469087442	0	555.312161395135	no	no
M12	C0	R1	kappa	100	41	37	245.10227855518	0	535.409970862872	no	no
M12	C0	R1	delta	100	41	37	224.241664840082	3.77475828372553e-15	514.549357147774	yes	no
M12	C1	R1	lambda	100	40	38	207.88442315502	2.53685961126848e-13	530.88442315502	yes	no
M12	C1	R1	kappa	100	40	38	177.472772298362	2.3644015634261e-09	500.472772298362	no	no
M12	C1	R1	delta	100	40	38	173.961529948941	6.37081443155552e-09	496.961529948941	yes	no
M12	C2	R1	lambda	100	39	39	201.313453786055	7.52842232998319e-13	562.949817422419	yes	no
M12	C2	R1	kappa	100	39	39	169.688982448817	9.39060418314597e-09	531.325346085181	no	no
M12	C2	R1	delta	100	39	39	162.939836643072	6.05674307374571e-08	524.576200279435	yes	no
M12	C3	R1	lambda	100	39	39	198.073993058791	2.07289740927763e-12	559.710356695154	yes	no
M12	C3	R1	kappa	100	39	39	171.802518721454	5.17611375983051e-09	533.438882357818	no	no
M12	C3	R1	delta	100	39	39	171.311835086617	5.94668669862131e-09	532.948198722981	yes	no
M12	C4	R1	lambda	100	38	40	190.918184233811	7.33957339349445e-12	598.918184233811	yes	no
M12	C4	R1	kappa	100	38	40	164.169428861041	1.96324432266692e-08	572.169428861041	no	no
M12	C4	R1	delta	100	38	40	157.746929841294	1.14818691443475e-07	565.746929841294	yes	no
M12	C5	R1	lambda	100	35	43	157.726138569723	1.02789565747941e-08	784.297567141152	yes	no
M12	C5	R1	kappa	100	35	43	109.398941655775	0.00181989064179744	735.970370227204	no	no
M12	C5	R1	delta	100	35	43	119.70685025404	0.000200776926512436	746.278278825469	yes	no
M12	C6	R1	lambda	100	29	49	103.90299602185	0.000203558662741687	5101.90299602185	no	no
M12	C6	R1	kappa	100	29	49	86.278561190835	0.00939040039000882	5084.27856119083	no	no
M12	C6	R1	delta	100	29	49	85.1749065151105	0.0115848865173003	5083.17490651511	yes	no
M12	C7	R1	lambda	100	29	49	134.081074372865	5.82752984756851e-08	5132.08107437287	no	no
M12	C7	R1	kappa	100	29	49	92.9512958532729	0.00243504012765172	5090.95129585327	no	no
M12	C7	R1	delta	100	29	49	109.436488783544	5.20371194900893e-05	5107.43648878354	yes	no
M12	C8	R1	lambda	100	23	55	101.255156136744	4.96274697303623e-06	NA	no	no
M12	C8	R1	kappa	100	23	55	70.3271486910271	0.0119826950456259	NA	no	no
M12	C8	R1	delta	100	23	55	75.5150997280784	0.0039366416799822	NA	yes	no
M12	C0	R2	lambda	100	31	47	124.509168771807	4.35600791004465e-06	1722.50916877181	no	no
M12	C0	R2	kappa	100	31	47	116.016371980427	3.89184468493342e-05	1714.01637198043	no	no
M12	C0	R2	delta	100	31	47	113.563980634685	7.13301261523469e-05	1711.56398063469	yes	no
M12	C1	R2	lambda	100	30	48	88.811589770639	0.00921481028616766	2536.81158977064	no	no
M12	C1	R2	kappa	100	30	48	78.0238951572364	0.0589017711100882	2526.02389515724	no	yes
M12	C1	R2	delta	100	30	48	83.3178404208982	0.0249135032946478	2531.3178404209	yes	no
M12	C2	R2	lambda	100	29	49	81.4699677726676	0.0227666121299406	5079.46996777267	no	no
M12	C2	R2	kappa	100	29	49	71.9333648747298	0.103232068274012	5069.93336487473	no	yes
M12	C2	R2	delta	100	29	49	75.5667285298003	0.0604523118693374	5073.5667285298	yes	no
M12	C3	R2	lambda	100	29	49	80.8841936436205	0.0252247108491306	5078.88419364362	no	no
M12	C3	R2	kappa	100	29	49	73.9303722148995	0.0774277885704953	5071.9303722149	no	yes
M12	C3	R2	delta	100	29	49	79.1914226105497	0.0336931809882918	5077.19142261055	yes	no
M12	C4	R2	lambda	100	28	50	75.8029694022301	0.0401741380864554	Inf	no	no
M12	C4	R2	kappa	100	28	50	68.2485043956216	0.126243793284403	Inf	no	yes
M12	C4	R2	delta	100	28	50	70.1176029383061	0.0971837231723189	Inf	yes	no
M12	C5	R2	lambda	100	25	53	56.0185718327863	0.25934651597566	NA	no	yes
M12	C5	R2	kappa	100	25	53	49.4060240047826	0.497143144535395	NA	no	yes
M12	C5	R2	delta	100	25	53	59.9653233106235	0.157981854362912	NA	yes	no
M12	C6	R2	lambda	100	19	59	38.4596274549467	0.44867809870494	NA	no	yes
M12	C6	R2	kappa	100	19	59	33.6407538644466	0.671201058483334	NA	no	yes
M12	C6	R2	delta	100	19	59	37.7915839872064	0.479005242179322	NA	yes	no
M12	C7	R2	lambda	100	19	59	45.4075608421121	0.190670218912089	NA	no	yes
M12	C7	R2	kappa	100	19	59	38.8949007881744	0.429253313858347	NA	no	yes
M12	C7	R2	delta	100	19	59	43.7050606043043	0.241988211226669	NA	yes	no
M12	C8	R2	lambda	100	13	65	22.9834463321231	0.633883402404061	NA	no	yes
M12	C8	R2	kappa	100	13	65	23.2884924350416	0.616579585757952	NA	no	yes
M12	C8	R2	delta	100	13	65	24.0276884264065	0.574381918979498	NA	yes	no
M3	C0	R1	lambda	101	43	35	222.225017606296	5.26245713672324e-14	460.225017606296	no	no
M3	C0	R1	kappa	101	43	35	207.117639375331	5.45130607321198e-12	445.117639375331	no	no
M3	C0	R1	delta	101	43	35	190.061666413064	7.91677057243589e-10	428.061666413064	yes	no
M3	C1	R1	lambda	101	42	36	183.597458955845	2.16151441190249e-09	445.883173241559	no	no
M3	C1	R1	kappa	101	42	36	161.38922012528	8.10733276068731e-07	423.674934410995	no	no
M3	C1	R1	delta	101	42	36	156.183933002369	2.94627973096429e-06	418.469647288083	yes	no
M3	C2	R1	lambda	101	41	37	178.919251911153	3.56778762089505e-09	469.226944218846	no	no
M3	C2	R1	kappa	101	41	37	155.728703443017	1.69070286237805e-06	446.03639575071	no	no
M3	C2	R1	delta	101	41	37	150.365490999336	6.2944196952408e-06	440.673183307029	yes	no
M3	C3	R1	lambda	101	41	37	176.36452733797	7.2794640315621e-09	466.672219645663	yes	no
M3	C3	R1	kappa	101	41	37	154.623215482763	2.22512594150182e-06	444.930907790456	no	no
M3	C3	R1	delta	101	41	37	155.36573002736	1.85065034241649e-06	445.673422335053	yes	no
M3	C4	R1	lambda	101	40	38	169.612702584293	2.12938195964796e-08	492.612702584293	yes	no
M3	C4	R1	kappa	101	40	38	149.325464713467	4.21572719944141e-06	472.325464713467	no	no
M3	C4	R1	delta	101	40	38	148.504179551881	5.1544032566575e-06	471.504179551881	yes	no
M3	C5	R1	lambda	101	37	41	108.559458257885	0.00549544379556399	573.226124924551	no	no
M3	C5	R1	kappa	101	37	41	85.1377322468509	0.176854816109206	549.804398913518	no	yes
M3	C5	R1	delta	101	37	41	84.2473805383605	0.194744345027638	548.914047205027	yes	no
M3	C6	R1	lambda	101	31	47	90.3730862295109	0.0108272275963929	1688.37308622951	no	no
M3	C6	R1	kappa	101	31	47	68.4301897707592	0.26827889175827	1666.43018977076	no	yes
M3	C6	R1	delta	101	31	47	65.8174567833509	0.346186069501834	1663.81745678335	yes	no
M3	C7	R1	lambda	101	31	47	89.8016486466928	0.0120273218837142	1687.80164864669	no	no
M3	C7	R1	kappa	101	31	47	72.1332988093942	0.177792894722566	1670.13329880939	no	yes
M3	C7	R1	delta	101	31	47	77.1018072296545	0.093707845080899	1675.10180722965	yes	no
M3	C8	R1	lambda	101	25	53	65.4955152517135	0.06963452797047	NA	yes	no
M3	C8	R1	kappa	101	25	53	56.858010340884	0.2349199832685	NA	no	yes
M3	C8	R1	delta	101	25	53	59.6480598516082	0.16487006842501	NA	yes	no
M3	C0	R2	lambda	101	33	45	123.9671274291	2.06731828300555e-05	1041.9671274291	no	no
M3	C0	R2	kappa	101	33	45	115.219295493545	0.000169910130588424	1033.21929549354	no	no
M3	C0	R2	delta	101	33	45	111.132173298356	0.000429903336674364	1029.13217329836	yes	no
M3	C1	R2	lambda	101	32	46	88.7620499797969	0.0219995919097067	1261.7620499798	no	no
M3	C1	R2	kappa	101	32	46	84.510940533003	0.0439576282171648	1257.510940533	no	no
M3	C1	R2	delta	101	32	46	90.1271058558794	0.0173931824196258	1263.12710585588	yes	no
M3	C2	R2	lambda	101	31	47	86.7916186908983	0.0205681471333103	1684.7916186909	no	no
M3	C2	R2	kappa	101	31	47	81.3977525900972	0.0498706844284234	1679.3977525901	no	no
M3	C2	R2	delta	101	31	47	86.0289279497329	0.0234533140235815	1684.02892794973	yes	no
M3	C3	R2	lambda	101	31	47	87.2136072185418	0.0191114574344159	1685.21360721854	no	no
M3	C3	R2	kappa	101	31	47	83.6030523746898	0.0351451539136344	1681.60305237469	no	no
M3	C3	R2	delta	101	31	47	87.2856449502795	0.0188722009794028	1685.28564495028	yes	no
M3	C4	R2	lambda	101	30	48	83.2620352793372	0.0251535191802549	2531.26203527934	no	no
M3	C4	R2	kappa	101	30	48	79.649306405828	0.0457163452968465	2527.64930640583	no	no
M3	C4	R2	delta	101	30	48	82.401605198827	0.0291212199611453	2530.40160519883	yes	no
M3	C5	R2	lambda	101	27	51	56.2739183532796	0.389817470436808	NA	no	yes
M3	C5	R2	kappa	101	27	51	48.1444247126548	0.698610942940644	NA	no	yes
M3	C5	R2	delta	101	27	51	51.2419868024591	0.581434726036923	NA	yes	no
M3	C6	R2	lambda	101	21	57	44.3867658084506	0.371408244550264	NA	no	yes
M3	C6	R2	kappa	101	21	57	36.3034794205674	0.718510949381466	NA	no	yes
M3	C6	R2	delta	101	21	57	38.62522085449	0.619913275472646	NA	yes	no
M3	C7	R2	lambda	101	21	57	48.2792699081873	0.234030048937999	NA	no	yes
M3	C7	R2	kappa	101	21	57	39.1264858169622	0.597829769846644	NA	no	yes
M3	C7	R2	delta	101	21	57	40.5199042237519	0.53601256973815	NA	yes	no
M3	C8	R2	lambda	101	15	63	33.277224367623	0.310638287328018	NA	no	yes
M3	C8	R2	kappa	101	15	63	27.4571894558983	0.599177273960804	NA	no	yes
M3	C8	R2	delta	101	15	63	27.7304612505536	0.584717701118646	NA	yes	no
M8	C0	R1	lambda	101	42	36	217.846037336205	7.83817455385361e-14	480.131751621919	no	no
M8	C0	R1	kappa	101	42	36	206.60265180927	2.54674059618765e-12	468.888366094984	no	no
M8	C0	R1	delta	101	42	36	191.778210010172	2.09289252595113e-10	454.063924295886	yes	no
M8	C1	R1	lambda	101	41	37	179.218478685756	3.28021954043578e-09	469.526170993448	no	no
M8	C1	R1	kappa	101	41	37	160.874232559219	4.59475717695668e-07	451.181924866912	no	no
M8	C1	R1	delta	101	41	37	157.900476599476	9.8029085993101e-07	448.208168907169	yes	no
M8	C2	R1	lambda	101	40	38	174.540271641064	5.41608957682627e-09	497.540271641064	no	no
M8	C2	R1	kappa	101	40	38	155.213715876956	9.66660910650674e-07	478.213715876956	no	no
M8	C2	R1	delta	101	40	38	152.082034596444	2.13003436222436e-06	475.082034596444	yes	no
M8	C3	R1	lambda	101	40	38	171.985547067878	1.10556869215017e-08	494.985547067878	yes	no
M8	C3	R1	kappa	101	40	38	154.108227916698	1.27979891939578e-06	477.108227916698	no	no
M8	C3	R1	delta	101	40	38	157.082273624468	5.99054819083733e-07	480.082273624468	yes	no
M8	C4	R1	lambda	101	39	39	165.233722314201	3.23583528860638e-08	526.870085950565	yes	no
M8	C4	R1	kappa	101	39	39	148.810477147401	2.44296689011492e-06	510.446840783765	no	no
M8	C4	R1	delta	101	39	39	150.220723148989	1.71199044629589e-06	511.857086785353	yes	no
M8	C5	R1	lambda	101	36	42	104.180477987796	0.00784914621469257	639.680477987796	no	no
M8	C5	R1	kappa	101	36	42	84.6227446807898	0.146661974995107	620.12274468079	no	yes
M8	C5	R1	delta	101	36	42	85.9639241354682	0.124930194534245	621.463924135468	yes	no
M8	C6	R1	lambda	101	30	48	85.9941059594216	0.0155372390317393	2533.99410595942	no	no
M8	C6	R1	kappa	101	30	48	67.915202204698	0.225638130768066	2515.9152022047	no	yes
M8	C6	R1	delta	101	30	48	67.5340003804586	0.23539139845165	2515.53400038046	yes	no
M8	C7	R1	lambda	101	30	48	85.4226683766007	0.0172199042478745	2533.4226683766	no	no
M8	C7	R1	kappa	101	30	48	71.6183112433285	0.144811249112275	2519.61831124333	no	yes
M8	C7	R1	delta	101	30	48	78.8183508267622	0.0521034939627602	2526.81835082676	yes	no
M8	C8	R1	lambda	101	24	54	61.1165349816213	0.0968315302666093	NA	yes	no
M8	C8	R1	kappa	101	24	54	56.3430227748183	0.191109276108466	NA	no	yes
M8	C8	R1	delta	101	24	54	61.3646034487159	0.0931919689413934	NA	yes	no
M8	C0	R2	lambda	101	32	46	119.588147159009	3.13579216529858e-05	1292.58814715901	no	no
M8	C0	R2	kappa	101	32	46	114.704307927484	0.000103139087921034	1287.70430792748	no	no
M8	C0	R2	delta	101	32	46	112.848716895463	0.000160017421288794	1285.84871689546	yes	no
M8	C1	R2	lambda	101	31	47	84.3830697097078	0.0309268986917521	1682.38306970971	no	no
M8	C1	R2	kappa	101	31	47	83.9959529669419	0.0329616721283009	1681.99595296694	no	no
M8	C1	R2	delta	101	31	47	91.8436494529871	0.00822281825063231	1689.84364945299	yes	no
M8	C2	R2	lambda	101	30	48	82.412638420809	0.0290670495410097	2530.41263842081	no	no
M8	C2	R2	kappa	101	30	48	80.8827650240359	0.0374756140378708	2528.88276502404	no	no
M8	C2	R2	delta	101	30	48	87.7454715468406	0.0112624483272233	2535.74547154684	yes	no
M8	C3	R2	lambda	101	30	48	82.8346269484496	0.0270604984761503	2530.83462694845	no	no
M8	C3	R2	kappa	101	30	48	83.0880648086241	0.0259149203108543	2531.08806480862	no	no
M8	C3	R2	delta	101	30	48	89.0021885473872	0.00888676016051904	2537.00218854739	yes	no
M8	C4	R2	lambda	101	29	49	78.8830550092451	0.0354782614993079	5076.88305500925	no	no
M8	C4	R2	kappa	101	29	49	79.1343188397623	0.0340177141663554	5077.13431883976	no	no
M8	C4	R2	delta	101	29	49	84.1181487959347	0.0141127889866027	5082.11814879593	yes	no
M8	C5	R2	lambda	101	26	52	51.8949380831905	0.478016126796089	NA	no	yes
M8	C5	R2	kappa	101	26	52	47.6294371465938	0.646281945959821	NA	no	yes
M8	C5	R2	delta	101	26	52	52.9585303995668	0.436932019150849	NA	yes	no
M8	C6	R2	lambda	101	20	58	40.0077855383613	0.469911485147325	NA	no	yes
M8	C6	R2	kappa	101	20	58	35.7884918545061	0.660264945846818	NA	no	yes
M8	C6	R2	delta	101	20	58	40.3417644515977	0.455145028525044	NA	yes	no
M8	C7	R2	lambda	101	20	58	43.9002896380951	0.309705243296728	NA	no	yes
M8	C7	R2	kappa	101	20	58	38.6114982508965	0.532769219197735	NA	no	yes
M8	C7	R2	delta	101	20	58	42.2364478208596	0.374555277162658	NA	yes	no
M8	C8	R2	lambda	101	14	64	28.8982440975309	0.41770273582999	NA	no	yes
M8	C8	R2	kappa	101	14	64	26.9422018898326	0.52139620321342	NA	no	yes
M8	C8	R2	delta	101	14	64	29.4470048476614	0.390126038049243	NA	yes	no
M12	C0	R1	lambda	101	41	37	216.947745240103	3.8746783559418e-14	507.255437547796	no	no
M12	C0	R1	kappa	101	41	37	204.966742997631	1.64890323617328e-12	495.274435305323	no	no
M12	C0	R1	delta	101	41	37	188.24750652664	2.47545761666856e-10	478.555198834332	yes	no
M12	C1	R1	lambda	101	40	38	178.320186589654	1.85727555557236e-09	501.320186589654	no	no
M12	C1	R1	kappa	101	40	38	159.23832374758	3.42689578269884e-07	482.23832374758	no	no
M12	C1	R1	delta	101	40	38	154.369773115945	1.19779475526993e-06	477.369773115945	yes	no
M12	C2	R1	lambda	101	39	39	173.641979544962	3.0685242125017e-09	535.278343181326	no	no
M12	C2	R1	kappa	101	39	39	153.577807065317	7.25273903157131e-07	515.21417070168	no	no
M12	C2	R1	delta	101	39	39	148.551331112913	2.60701604937186e-06	510.187694749276	yes	no
M12	C3	R1	lambda	101	39	39	171.087254971775	6.33603702837604e-09	532.723618608138	yes	no
M12	C3	R1	kappa	101	39	39	152.472319105058	9.64184209473196e-07	514.108682741422	no	no
M12	C3	R1	delta	101	39	39	153.551570140937	7.30207308174968e-07	515.1879337773	yes	no
M12	C4	R1	lambda	101	38	40	164.335430218098	1.87427369180426e-08	572.335430218097	yes	no
M12	C4	R1	kappa	101	38	40	147.174568335762	1.84975528516595e-06	555.174568335762	no	no
M12	C4	R1	delta	101	38	40	146.690019665458	2.09247855476047e-06	554.690019665458	yes	no
M12	C5	R1	lambda	101	35	43	103.282185891694	0.00595198326922475	729.853614463122	no	no
M12	C5	R1	kappa	101	35	43	82.9868358691504	0.137463771590858	709.558264440579	no	yes
M12	C5	R1	delta	101	35	43	82.4332206519369	0.146876882449746	709.004649223366	yes	no
M12	C6	R1	lambda	101	29	49	85.0958138633198	0.011758786333262	5083.09581386332	no	no
M12	C6	R1	kappa	101	29	49	66.2792933930587	0.212971000530443	5064.27929339306	no	yes
M12	C6	R1	delta	101	29	49	64.0032968969273	0.274027170125692	5062.00329689693	yes	no
M12	C7	R1	lambda	101	29	49	84.5243762804974	0.0130872778941944	5082.5243762805	no	no
M12	C7	R1	kappa	101	29	49	69.9824024316893	0.134588676850936	5067.98240243169	no	yes
M12	C7	R1	delta	101	29	49	75.2876473432309	0.0631051589510676	5073.28764734323	yes	no
M12	C8	R1	lambda	101	23	55	60.218242885518	0.0777593704646287	NA	yes	no
M12	C8	R1	kappa	101	23	55	54.7071139631791	0.177575856679154	NA	no	yes
M12	C8	R1	delta	101	23	55	57.8338999651845	0.113203339013545	NA	yes	no
M12	C0	R2	lambda	101	31	47	118.689855062907	1.98273473720478e-05	1716.68985506291	no	no
M12	C0	R2	kappa	101	31	47	113.068399115844	8.04970079150147e-05	1711.06839911584	no	no
M12	C0	R2	delta	101	31	47	109.318013411932	0.000197529449715073	1707.31801341193	yes	no
M12	C1	R2	lambda	101	30	48	83.4847776136058	0.0242075548114913	2531.48477761361	no	no
M12	C1	R2	kappa	101	30	48	82.3600441553025	0.0293260706544037	2530.3600441553	no	no
M12	C1	R2	delta	101	30	48	88.3129459694558	0.0101260446123904	2536.31294596946	yes	no
M12	C2	R2	lambda	101	29	49	81.5143463247072	0.0225893528959943	5079.51434632471	no	no
M12	C2	R2	kappa	101	29	49	79.2468562123967	0.0333807247793602	5077.2468562124	no	no
M12	C2	R2	delta	101	29	49	84.2147680633093	0.0138625030960904	5082.21476806331	yes	no
M12	C3	R2	lambda	101	29	49	81.9363348523463	0.0209641307644217	5079.93633485235	no	no
M12	C3	R2	kappa	101	29	49	81.4521559969849	0.0228381035098874	5079.45215599699	no	no
M12	C3	R2	delta	101	29	49	85.4714850638559	0.0109534167821798	5083.47148506386	yes	no
M12	C4	R2	lambda	101	28	50	77.9847629131417	0.0276920216982429	Inf	no	no
M12	C4	R2	kappa	101	28	50	77.4984100281231	0.0301325298356706	Inf	no	no
M12	C4	R2	delta	101	28	50	80.5874453124033	0.0173705095636308	Inf	yes	no
M12	C5	R2	lambda	101	25	53	50.9966459870885	0.434224043436086	NA	no	yes
M12	C5	R2	kappa	101	25	53	45.9935283349543	0.634837810879418	NA	no	yes
M12	C5	R2	delta	101	25	53	49.4278269160355	0.496267501408345	NA	yes	no
M12	C6	R2	lambda	101	19	59	39.1094934422595	0.419789218569113	NA	no	yes
M12	C6	R2	kappa	101	19	59	34.1525830428669	0.648005616449405	NA	no	yes
M12	C6	R2	delta	101	19	59	36.8110609680664	0.524345499042788	NA	yes	no
M12	C7	R2	lambda	101	19	59	43.0019975419918	0.265614906599055	NA	no	yes
M12	C7	R2	kappa	101	19	59	36.9755894392572	0.516687763894328	NA	no	yes
M12	C7	R2	delta	101	19	59	38.7057443373282	0.437658674990942	NA	yes	no
M12	C8	R2	lambda	101	13	65	27.9999520014275	0.35846077894401	NA	no	yes
M12	C8	R2	kappa	101	13	65	25.3062930781934	0.501694951929524	NA	no	yes
M12	C8	R2	delta	101	13	65	25.91630136413	0.467712971119354	NA	yes	no
M3	C0	R1	lambda	102	43	35	224.92897537177	2.24265050974282e-14	462.92897537177	no	no
M3	C0	R1	kappa	102	43	35	224.448119564984	2.62012633811537e-14	462.448119564984	no	no
M3	C0	R1	delta	102	43	35	215.805517560732	3.8746783559418e-13	453.805517560732	yes	no
M3	C1	R1	lambda	102	42	36	195.694520262101	6.67116362151887e-11	457.980234547816	no	no
M3	C1	R1	kappa	102	42	36	176.58833530286	1.50275620836027e-08	438.874049588575	no	no
M3	C1	R1	delta	102	42	36	181.120786357775	4.31756952412599e-09	443.406500643489	yes	no
M3	C2	R1	lambda	102	41	37	187.32106487493	3.24058557765738e-10	477.628757182622	no	no
M3	C2	R1	kappa	102	41	37	166.343836231759	1.10298915001472e-07	456.651528539451	no	no
M3	C2	R1	delta	102	41	37	169.864738252568	4.30758049230207e-08	460.172430560261	yes	no
M3	C3	R1	lambda	102	41	37	187.241303113797	3.31646154982934e-10	477.54899542149	no	no
M3	C3	R1	kappa	102	41	37	169.647597795522	4.56691680028598e-08	459.955290103215	no	no
M3	C3	R1	delta	102	41	37	178.656153010659	3.84105491857412e-09	468.963845318351	yes	no
M3	C4	R1	lambda	102	40	38	178.699617890959	1.666532356559e-09	501.699617890959	no	no
M3	C4	R1	kappa	102	40	38	160.618561951726	2.38827205234493e-07	483.618561951726	no	no
M3	C4	R1	delta	102	40	38	167.048194681407	4.28930780893566e-08	490.048194681407	yes	no
M3	C5	R1	lambda	102	37	41	122.390934753557	0.000346157391636903	587.057601420223	no	no
M3	C5	R1	kappa	102	37	41	105.470795786622	0.00954283160569613	570.137462453289	no	no
M3	C5	R1	delta	102	37	41	113.492469467654	0.00216144367775795	578.159136134321	yes	no
M3	C6	R1	lambda	102	31	47	93.5167466652443	0.00596501327409404	1691.51674666524	no	no
M3	C6	R1	kappa	102	31	47	76.8900763356659	0.0964925476051728	1674.89007633567	no	yes
M3	C6	R1	delta	102	31	47	80.8742708538737	0.0540520843463902	1678.87427085387	yes	no
M3	C7	R1	lambda	102	31	47	99.8469317899602	0.00164665696646926	1697.84693178996	no	no
M3	C7	R1	kappa	102	31	47	89.2711916194144	0.013247954348488	1687.27119161941	no	no
M3	C7	R1	delta	102	31	47	97.8761572123824	0.00248776506025927	1695.87615721238	yes	no
M3	C8	R1	lambda	102	25	53	71.8192185270352	0.0232161152635488	NA	no	no
M3	C8	R1	kappa	102	25	53	64.7516982843751	0.0783730508744266	NA	no	yes
M3	C8	R1	delta	102	25	53	69.1150914202573	0.0378789608304272	NA	yes	no
M3	C0	R2	lambda	102	33	45	116.317822358661	0.000131560176865331	1034.31782235866	no	no
M3	C0	R2	kappa	102	33	45	115.329438233129	0.000165627193044804	1033.32943823313	no	no
M3	C0	R2	delta	102	33	45	115.304115398938	0.000166602611963218	1033.30411539894	yes	no
M3	C1	R2	lambda	102	32	46	91.876404350284	0.0127603959789253	1264.87640435028	no	no
M3	C1	R2	kappa	102	32	46	84.1313674273864	0.0466200383170268	1257.13136742739	no	no
M3	C1	R2	delta	102	32	46	93.7304832453104	0.00909510088385901	1266.73048324531	yes	no
M3	C2	R2	lambda	102	31	47	86.9408809484782	0.0200419677815425	1684.94088094848	no	no
M3	C2	R2	kappa	102	31	47	77.9830852631801	0.0828012463727748	1675.98308526318	no	yes
M3	C2	R2	delta	102	31	47	86.0900996429566	0.0232093406084957	1684.09009964296	yes	no
M3	C3	R2	lambda	102	31	47	87.9108617949344	0.0169055243733095	1685.91086179493	no	no
M3	C3	R2	kappa	102	31	47	78.0092143404495	0.0824942873216511	1676.00921434045	no	yes
M3	C3	R2	delta	102	31	47	90.1559611174019	0.0112697767548007	1688.1559611174	yes	no
M3	C4	R2	lambda	102	30	48	83.0473347709941	0.0260960911152093	2531.04733477099	no	no
M3	C4	R2	kappa	102	30	48	72.6358372557371	0.126911868209298	2520.63583725574	no	yes
M3	C4	R2	delta	102	30	48	82.7451832935055	0.0274753170229529	2530.74518329351	yes	no
M3	C5	R2	lambda	102	27	51	61.4375954357788	0.227007405841571	NA	no	yes
M3	C5	R2	kappa	102	27	51	54.177241506755	0.467631424962018	NA	no	yes
M3	C5	R2	delta	102	27	51	58.6191017844151	0.309890939643689	NA	yes	no
M3	C6	R2	lambda	102	21	57	42.7996708425172	0.43667284032138	NA	no	yes
M3	C6	R2	kappa	102	21	57	35.1545900190303	0.76361331111826	NA	no	yes
M3	C6	R2	delta	102	21	57	35.8555954734307	0.736458828170591	NA	yes	no
M3	C7	R2	lambda	102	21	57	50.4834589656881	0.173244612447447	NA	no	yes
M3	C7	R2	kappa	102	21	57	42.1782860102111	0.46326147661309	NA	no	yes
M3	C7	R2	delta	102	21	57	43.4318422674704	0.410171696571617	NA	yes	no
M3	C8	R2	lambda	102	15	63	29.9753265027282	0.466917952303709	NA	no	yes
M3	C8	R2	kappa	102	15	63	26.1337452125086	0.668287543085167	NA	no	yes
M3	C8	R2	delta	102	15	63	25.4824328500154	0.701264463732421	NA	yes	no
M8	C0	R1	lambda	102	42	36	220.549995097483	3.34177130412172e-14	482.835709383197	no	no
M8	C0	R1	kappa	102	42	36	224.048080060628	1.0991207943789e-14	486.333794346342	no	no
M8	C0	R1	delta	102	42	36	215.490672198814	1.63979940737136e-13	477.776386484529	yes	no
M8	C1	R1	lambda	102	41	37	191.315539987814	1.00798258628743e-10	481.623232295506	no	no
M8	C1	R1	kappa	102	41	37	176.188295798505	7.64428642607839e-09	466.495988106198	no	no
M8	C1	R1	delta	102	41	37	180.805940995857	2.09660844241455e-09	471.113633303549	yes	no
M8	C2	R1	lambda	102	40	38	182.942084600643	4.90593898838654e-10	505.942084600643	no	no
M8	C2	R1	kappa	102	40	38	165.943796727402	5.78371553983104e-08	488.943796727402	no	no
M8	C2	R1	delta	102	40	38	169.549892890651	2.1664394611598e-08	492.549892890651	yes	no
M8	C3	R1	lambda	102	40	38	182.862322839497	5.02097918797517e-10	505.862322839497	no	no
M8	C3	R1	kappa	102	40	38	169.247558291166	2.35387441760437e-08	492.247558291166	no	no
M8	C3	R1	delta	102	40	38	178.341307648741	1.84611403941659e-09	501.341307648741	yes	no
M8	C4	R1	lambda	102	39	39	174.320637616659	2.52758525220997e-09	535.957001253023	no	no
M8	C4	R1	kappa	102	39	39	160.21852244737	1.26245379150625e-07	521.854886083733	no	no
M8	C4	R1	delta	102	39	39	166.733349319489	2.13979625129923e-08	528.369712955853	yes	no
M8	C5	R1	lambda	102	36	42	118.01195447927	0.000512676713887772	653.51195447927	no	no
M8	C5	R1	kappa	102	36	42	105.070756282267	0.00668306956785036	640.570756282267	no	no
M8	C5	R1	delta	102	36	42	113.177624105736	0.00140383635762242	648.677624105736	yes	no
M8	C6	R1	lambda	102	30	48	89.137766390957	0.00865994712732743	2537.13776639096	no	no
M8	C6	R1	kappa	102	30	48	76.4900368313094	0.0741372210631391	2524.49003683131	no	yes
M8	C6	R1	delta	102	30	48	80.5594254919558	0.0395010120420138	2528.55942549196	yes	no
M8	C7	R1	lambda	102	30	48	95.4679515156599	0.00243598166658066	2543.46795151566	no	no
M8	C7	R1	kappa	102	30	48	88.8711521150578	0.00911112467119146	2536.87115211506	no	no
M8	C7	R1	delta	102	30	48	97.5613118504644	0.00156175353695509	2545.56131185046	yes	no
M8	C8	R1	lambda	102	24	54	67.4402382527349	0.0334809076811234	NA	no	no
M8	C8	R1	kappa	102	24	54	64.3516587800184	0.0574789683488662	NA	no	yes
M8	C8	R1	delta	102	24	54	68.8002460583394	0.0260631542797857	NA	yes	no
M8	C0	R2	lambda	102	32	46	111.938842084373	0.00019792510716421	1284.93884208437	no	no
M8	C0	R2	kappa	102	32	46	114.929398728773	9.77385825768895e-05	1287.92939872877	no	no
M8	C0	R2	delta	102	32	46	114.98927003702	9.63485992789836e-05	1287.98927003702	yes	no
M8	C1	R2	lambda	102	31	47	87.4974240759969	0.0181842455385609	1685.497424076	no	no
M8	C1	R2	kappa	102	31	47	83.7313279230314	0.0344188562594278	1681.73132792303	no	no
M8	C1	R2	delta	102	31	47	93.4156378833925	0.00608329426814436	1691.41563788339	yes	no
M8	C2	R2	lambda	102	30	48	82.561900674191	0.0283428531022483	2530.56190067419	no	no
M8	C2	R2	kappa	102	30	48	77.5830457588236	0.0629854617575039	2525.58304575882	no	yes
M8	C2	R2	delta	102	30	48	85.7752542810387	0.0161633692545518	2533.77525428104	yes	no
M8	C3	R2	lambda	102	30	48	83.5318815206341	0.0240115892541459	2531.53188152063	no	no
M8	C3	R2	kappa	102	30	48	77.6091748360928	0.0627369981081003	2525.60917483609	no	yes
M8	C3	R2	delta	102	30	48	89.841115755484	0.00756605652649989	2537.84111575548	yes	no
M8	C4	R2	lambda	102	29	49	78.6683544966938	0.0367691639725936	5076.66835449669	no	no
M8	C4	R2	kappa	102	29	49	72.2357977513804	0.0989342436743242	5070.23579775138	no	yes
M8	C4	R2	delta	102	29	49	82.4303379315876	0.019194537461223	5080.43033793159	yes	no
M8	C5	R2	lambda	102	26	52	57.0586151614916	0.292626711742972	NA	no	yes
M8	C5	R2	kappa	102	26	52	53.7772020024	0.406107177811192	NA	no	yes
M8	C5	R2	delta	102	26	52	58.3042564224971	0.254746029797613	NA	yes	no
M8	C6	R2	lambda	102	20	58	38.4206905682299	0.541447463859439	NA	no	yes
M8	C6	R2	kappa	102	20	58	34.7545505146738	0.704982809781552	NA	no	yes
M8	C6	R2	delta	102	20	58	35.5407501115128	0.671137456862278	NA	yes	no
M8	C7	R2	lambda	102	20	58	46.1044786913878	0.234440450914198	NA	no	yes
M8	C7	R2	kappa	102	20	58	41.7782465058545	0.393466946270466	NA	no	yes
M8	C7	R2	delta	102	20	58	43.1169969055525	0.339443536773283	NA	yes	no
M8	C8	R2	lambda	102	14	64	25.5963462284279	0.595221698718622	NA	no	yes
M8	C8	R2	kappa	102	14	64	25.733705708152	0.587679390359331	NA	no	yes
M8	C8	R2	delta	102	14	64	25.1675874880975	0.618699129715839	NA	yes	no
M12	C0	R1	lambda	102	41	37	219.651703004328	1.63202784619898e-14	509.95939531202	no	no
M12	C0	R1	kappa	102	41	37	222.357863126011	6.88338275267597e-15	512.665555433703	no	no
M12	C0	R1	delta	102	41	37	214.287114003233	9.00390872971002e-14	504.594806310925	yes	no
M12	C1	R1	lambda	102	40	38	190.41724789466	5.42054179319962e-11	513.41724789466	no	no
M12	C1	R1	kappa	102	40	38	174.498078863888	5.48065226535499e-09	497.498078863888	no	no
M12	C1	R1	delta	102	40	38	179.602382800276	1.28691046707985e-09	502.602382800276	yes	no
M12	C2	R1	lambda	102	39	39	182.043792507488	2.67861843816775e-10	543.680156143852	no	no
M12	C2	R1	kappa	102	39	39	164.253579792787	4.2333876404399e-08	525.88994342915	no	no
M12	C2	R1	delta	102	39	39	168.346334695069	1.36701361341807e-08	529.982698331433	yes	no
M12	C3	R1	lambda	102	39	39	181.964030746343	2.74237632602592e-10	543.600394382706	no	no
M12	C3	R1	kappa	102	39	39	167.557341356548	1.70271592381255e-08	529.193704992912	no	no
M12	C3	R1	delta	102	39	39	177.13774945316	1.12349607395146e-09	538.774113089524	yes	no
M12	C4	R1	lambda	102	38	40	173.422345523505	1.40417721894437e-09	581.422345523505	no	no
M12	C4	R1	kappa	102	38	40	158.528305512752	9.28955320445013e-08	566.528305512752	no	no
M12	C4	R1	delta	102	38	40	165.529791123908	1.34110598182247e-08	573.529791123908	yes	no
M12	C5	R1	lambda	102	35	43	117.113662386115	0.000357667690868757	743.685090957543	no	no
M12	C5	R1	kappa	102	35	43	103.38053934765	0.00584424927710048	729.951967919078	no	no
M12	C5	R1	delta	102	35	43	111.974065910155	0.00107404294522728	738.545494481584	yes	no
M12	C6	R1	lambda	102	29	49	88.2394742978026	0.00640464220501558	5086.2394742978	no	no
M12	C6	R1	kappa	102	29	49	74.7998198966938	0.0679755952908638	5072.79981989669	no	yes
M12	C6	R1	delta	102	29	49	79.3558672963747	0.0327736393660052	5077.35586729637	yes	no
M12	C7	R1	lambda	102	29	49	94.5696594225057	0.00172126798778893	5092.56965942251	no	no
M12	C7	R1	kappa	102	29	49	87.1809351804405	0.00788599739232176	5085.18093518044	no	no
M12	C7	R1	delta	102	29	49	96.3577536548834	0.00116348953015566	5094.35775365488	yes	no
M12	C8	R1	lambda	102	23	55	66.5419461595806	0.0253582116918646	NA	no	no
M12	C8	R1	kappa	102	23	55	62.6614418454011	0.051489790989365	NA	no	yes
M12	C8	R1	delta	102	23	55	67.5966878627583	0.0206938243879607	NA	yes	no
M12	C0	R2	lambda	102	31	47	111.040549991218	0.00013129304069881	1709.04054999122	no	no
M12	C0	R2	kappa	102	31	47	113.239181794156	7.72166475396796e-05	1711.23918179416	no	no
M12	C0	R2	delta	102	31	47	113.785711841439	6.75627720857497e-05	1711.78571184144	yes	no
M12	C1	R2	lambda	102	30	48	86.5991319828423	0.0139182849728521	2534.59913198284	no	no
M12	C1	R2	kappa	102	30	48	82.0411109884143	0.0309405613920858	2530.04111098841	no	no
M12	C1	R2	delta	102	30	48	92.2120796878115	0.00474652592345681	2540.21207968781	yes	no
M12	C2	R2	lambda	102	29	49	81.6636085810365	0.022002123343439	5079.66360858104	no	no
M12	C2	R2	kappa	102	29	49	75.892828824208	0.0574716102319144	5073.89282882421	no	yes
M12	C2	R2	delta	102	29	49	84.5716960854576	0.0129723146134031	5082.57169608546	yes	no
M12	C3	R2	lambda	102	29	49	82.6335894274798	0.0185060879652639	5080.63358942748	no	no
M12	C3	R2	kappa	102	29	49	75.9189579014755	0.0572382256826361	5073.91895790148	no	yes
M12	C3	R2	delta	102	29	49	88.6375575599029	0.00591730433302606	5086.6375575599	yes	no
M12	C4	R2	lambda	102	28	50	77.7700624035396	0.0287470689075666	Inf	no	no
M12	C4	R2	kappa	102	28	50	70.5455808167631	0.0913442161289049	Inf	no	yes
M12	C4	R2	delta	102	28	50	81.2267797360065	0.015434247699907	Inf	yes	no
M12	C5	R2	lambda	102	25	53	56.160323068337	0.255114478267668	NA	no	yes
M12	C5	R2	kappa	102	25	53	52.0869850677829	0.392670590000058	NA	no	yes
M12	C5	R2	delta	102	25	53	57.1006982269161	0.228145093072913	NA	yes	no
M12	C6	R2	lambda	102	19	59	37.5223984750754	0.491371380401753	NA	no	yes
M12	C6	R2	kappa	102	19	59	33.0643335800582	0.696825179598891	NA	no	yes
M12	C6	R2	delta	102	19	59	34.3371919159317	0.639555297063378	NA	yes	no
M12	C7	R2	lambda	102	19	59	45.2061865982336	0.196303810931678	NA	no	yes
M12	C7	R2	kappa	102	19	59	40.0880295712372	0.377715601909918	NA	no	yes
M12	C7	R2	delta	102	19	59	41.9134387099715	0.304924100886487	NA	yes	no
M12	C8	R2	lambda	102	13	65	24.6980541352737	0.536114223653997	NA	no	yes
M12	C8	R2	kappa	102	13	65	24.0434887735347	0.573478404700593	NA	no	yes
M12	C8	R2	delta	102	13	65	23.9640292925165	0.57802218674211	NA	yes	no
M3	C0	R1	lambda	103	43	35	238.826597567153	2.22044604925031e-16	476.826597567153	no	no
M3	C0	R1	kappa	103	43	35	217.89577528599	2.03059791203941e-13	455.89577528599	no	no
M3	C0	R1	delta	103	43	35	202.447947695412	2.19328999406798e-11	440.447947695412	yes	no
M3	C1	R1	lambda	103	42	36	199.953706729505	1.8899326548194e-11	462.239421015219	no	no
M3	C1	R1	kappa	103	42	36	170.14177578982	8.47241545809396e-08	432.427490075534	no	no
M3	C1	R1	delta	103	42	36	168.789497505048	1.20938737802057e-07	431.075211790762	yes	no
M3	C2	R1	lambda	103	41	37	194.798083368081	3.59222651624691e-11	485.105775675773	no	no
M3	C2	R1	kappa	103	41	37	166.167996068618	1.15551231361088e-07	456.47568837631	no	no
M3	C2	R1	delta	103	41	37	162.276195162942	3.20016055765926e-07	452.583887470634	yes	no
M3	C3	R1	lambda	103	41	37	193.600275932334	5.12968556520832e-11	483.907968240027	no	no
M3	C3	R1	kappa	103	41	37	165.500184215929	1.37827641633059e-07	455.807876523622	no	no
M3	C3	R1	delta	103	41	37	167.584046713632	7.93521817143983e-08	457.891739021324	yes	no
M3	C4	R1	lambda	103	40	38	183.335894758532	4.37498703931283e-10	506.335894758532	no	no
M3	C4	R1	kappa	103	40	38	160.218813520093	2.65230386875537e-07	483.218813520093	no	no
M3	C4	R1	delta	103	40	38	159.694333908125	3.04243959692307e-07	482.694333908125	yes	no
M3	C5	R1	lambda	103	37	41	123.860591245433	0.00025146762226691	588.5272579121	no	no
M3	C5	R1	kappa	103	37	41	95.6290807622421	0.0461966636036432	560.295747428909	no	no
M3	C5	R1	delta	103	37	41	94.4333547134012	0.0548400352483517	559.100021380068	yes	no
M3	C6	R1	lambda	103	31	47	99.8243214630953	0.00165456835684952	1697.8243214631	no	no
M3	C6	R1	kappa	103	31	47	75.0021024792314	0.124319099945339	1673.00210247923	no	yes
M3	C6	R1	delta	103	31	47	67.4320210807561	0.296760634182957	1665.43202108076	yes	no
M3	C7	R1	lambda	103	31	47	130.581332193254	8.39945680120024e-07	1728.58133219325	no	no
M3	C7	R1	kappa	103	31	47	82.4262019494462	0.042452252674704	1680.42620194945	no	no
M3	C7	R1	delta	103	31	47	84.9541792697844	0.0281256803616053	1682.95417926978	yes	no
M3	C8	R1	lambda	103	25	53	74.3158155321721	0.0144123055524352	NA	no	no
M3	C8	R1	kappa	103	25	53	63.5581308235178	0.0942623660727263	NA	no	yes
M3	C8	R1	delta	103	25	53	60.770015489135	0.141467828900621	NA	yes	no
M3	C0	R2	lambda	103	33	45	128.607026208399	6.36569607903592e-06	1046.6070262084	no	no
M3	C0	R2	kappa	103	33	45	119.601113444997	6.03201572384471e-05	1037.601113445	no	no
M3	C0	R2	delta	103	33	45	115.357420469447	0.000164555709405101	1033.35742046945	yes	no
M3	C1	R2	lambda	103	32	46	90.6044396626715	0.0159988343261662	1263.60443966267	no	no
M3	C1	R2	kappa	103	32	46	85.8938898299052	0.0353306683652143	1258.89388982991	no	no
M3	C1	R2	delta	103	32	46	94.0157129632194	0.00862548602999069	1267.01571296322	yes	no
M3	C2	R2	lambda	103	31	47	89.3568874146314	0.0130434665694787	1687.35688741463	no	no
M3	C2	R2	kappa	103	31	47	84.3177582973634	0.0312622942438285	1682.31775829736	no	no
M3	C2	R2	delta	103	31	47	89.7563829061508	0.0121273587781539	1687.75638290615	yes	no
M3	C3	R2	lambda	103	31	47	88.9397702313465	0.0140663424673299	1686.93977023135	no	no
M3	C3	R2	kappa	103	31	47	85.4191959525966	0.0260119689523736	1683.4191959526	no	no
M3	C3	R2	delta	103	31	47	91.7628046249528	0.00834957946652348	1689.76280462495	yes	no
M3	C4	R2	lambda	103	30	48	85.5381004482544	0.0168673783948092	2533.53810044825	no	no
M3	C4	R2	kappa	103	30	48	81.5658868989806	0.0334903781385811	2529.56588689898	no	no
M3	C4	R2	delta	103	30	48	86.3640240561116	0.0145283839903255	2534.36402405611	yes	no
M3	C5	R2	lambda	103	27	51	56.8485028555448	0.369434783530058	NA	no	yes
M3	C5	R2	kappa	103	27	51	49.3812368647718	0.65288104633489	NA	no	yes
M3	C5	R2	delta	103	27	51	50.6741997625219	0.603455461188679	NA	yes	no
M3	C6	R2	lambda	103	21	57	42.7819716244512	0.437423258176181	NA	no	yes
M3	C6	R2	kappa	103	21	57	35.8346488586914	0.737287325551371	NA	no	yes
M3	C6	R2	delta	103	21	57	34.2035429015318	0.798379418025804	NA	yes	no
M3	C7	R2	lambda	103	21	57	49.1154334389902	0.209474922906272	NA	no	yes
M3	C7	R2	kappa	103	21	57	40.5609352790303	0.534193361910859	NA	no	yes
M3	C7	R2	delta	103	21	57	40.1173488005732	0.553880374573857	NA	yes	no
M3	C8	R2	lambda	103	15	63	33.8382407366113	0.28734595543644	NA	no	yes
M3	C8	R2	kappa	103	15	63	27.5745776710544	0.592969557032793	NA	no	yes
M3	C8	R2	delta	103	15	63	25.5607864984064	0.697347364647006	NA	yes	no
M8	C0	R1	lambda	103	42	36	234.447617280978	3.33066907387547e-16	496.733331566693	no	no
M8	C0	R1	kappa	103	42	36	216.892497198846	1.05804254246777e-13	479.17821148456	no	no
M8	C0	R1	delta	103	42	36	208.875292920394	1.27153843010319e-12	471.161007206108	yes	no
M8	C1	R1	lambda	103	41	37	195.574726443329	2.84906542802332e-11	485.882418751021	no	no
M8	C1	R1	kappa	103	41	37	169.138497702677	5.23655243611643e-08	459.44619001037	no	no
M8	C1	R1	delta	103	41	37	175.216842730029	1.00025209226473e-08	465.524535037721	yes	no
M8	C2	R1	lambda	103	40	38	190.419103081905	5.41754419103313e-11	513.419103081905	no	no
M8	C2	R1	kappa	103	40	38	165.164717981477	7.13445653666156e-08	488.164717981477	no	no
M8	C2	R1	delta	103	40	38	168.703540387923	2.73211270274132e-08	491.703540387923	yes	no
M8	C3	R1	lambda	103	40	38	189.221295646154	7.74159625294146e-11	512.221295646154	no	no
M8	C3	R1	kappa	103	40	38	164.496906128792	8.53520071286695e-08	487.496906128792	no	no
M8	C3	R1	delta	103	40	38	174.011391938613	6.28242280420466e-09	497.011391938613	yes	no
M8	C4	R1	lambda	103	39	39	178.956914472352	6.62308985432958e-10	540.593278108715	no	no
M8	C4	R1	kappa	103	39	39	159.215535432956	1.65065935031627e-07	520.85189906932	no	no
M8	C4	R1	delta	103	39	39	166.121679133106	2.5338872999825e-08	527.75804276947	yes	no
M8	C5	R1	lambda	103	36	42	119.481610959257	0.000373463662329043	654.981610959257	no	no
M8	C5	R1	kappa	103	36	42	94.6258026750994	0.0381929644157883	630.125802675099	no	no
M8	C5	R1	delta	103	36	42	100.860699938382	0.0140215742444552	636.360699938382	yes	no
M8	C6	R1	lambda	103	30	48	95.4453411769193	0.00244754545984227	2543.44534117692	no	no
M8	C6	R1	kappa	103	30	48	73.9988243920905	0.105651296373797	2521.99882439209	no	yes
M8	C6	R1	delta	103	30	48	73.8593663057374	0.1076890633138	2521.85936630574	yes	no
M8	C7	R1	lambda	103	30	48	126.202351907074	1.28110388808444e-06	2574.20235190707	no	no
M8	C7	R1	kappa	103	30	48	81.4229238623094	0.0342924474989225	2529.42292386231	no	no
M8	C7	R1	delta	103	30	48	91.3815244947657	0.00559940299821415	2539.38152449477	yes	no
M8	C8	R1	lambda	103	24	54	69.9368352459914	0.0210224416019508	NA	no	no
M8	C8	R1	kappa	103	24	54	62.554852736381	0.0772394385022936	NA	no	yes
M8	C8	R1	delta	103	24	54	67.1973607141163	0.0349848775603672	NA	yes	no
M8	C0	R2	lambda	103	32	46	124.228045922224	9.68338984508321e-06	1297.22804592222	no	no
M8	C0	R2	kappa	103	32	46	118.597835357852	4.00781622593716e-05	1291.59783535785	no	no
M8	C0	R2	delta	103	32	46	121.784765694428	1.80711890298557e-05	1294.78476569443	yes	no
M8	C1	R2	lambda	103	31	47	86.2254593764956	0.0226774569191944	1684.2254593765	no	no
M8	C1	R2	kappa	103	31	47	84.8906117427625	0.0284260457291472	1682.89061174276	no	no
M8	C1	R2	delta	103	31	47	100.443058188201	0.00145047657541164	1698.4430581882	yes	no
M8	C2	R2	lambda	103	30	48	84.9779071284554	0.0186407551981569	2532.97790712846	no	no
M8	C2	R2	kappa	103	30	48	83.3144802102224	0.0249278979623544	2531.31448021022	no	no
M8	C2	R2	delta	103	30	48	96.1837281311321	0.00209529882714932	2544.18372813113	yes	no
M8	C3	R2	lambda	103	30	48	84.5607899451658	0.0200676157839776	2532.56078994517	no	no
M8	C3	R2	kappa	103	30	48	84.4159178654599	0.0205855200233024	2532.41591786546	no	no
M8	C3	R2	delta	103	30	48	98.1901498499341	0.00136336986886543	2546.19014984993	yes	no
M8	C4	R2	lambda	103	29	49	81.1591201620737	0.0240432078512898	5079.15912016207	no	no
M8	C4	R2	kappa	103	29	49	80.5626088118438	0.0266716208239562	5078.56260881184	no	no
M8	C4	R2	delta	103	29	49	92.7913692810929	0.00251895906870181	5090.79136928109	yes	no
M8	C5	R2	lambda	103	26	52	52.4695225693688	0.455695073429607	NA	no	yes
M8	C5	R2	kappa	103	26	52	48.3779587776291	0.61712983665551	NA	no	yes
M8	C5	R2	delta	103	26	52	57.1015449875032	0.291269442913305	NA	yes	no
M8	C6	R2	lambda	103	20	58	38.4029913382752	0.54225297545956	NA	no	yes
M8	C6	R2	kappa	103	20	58	34.8313707715505	0.701725037727218	NA	no	yes
M8	C6	R2	delta	103	20	58	40.6308881265132	0.442476154727285	NA	yes	no
M8	C7	R2	lambda	103	20	58	44.7364531528095	0.279643196407278	NA	no	yes
M8	C7	R2	kappa	103	20	58	39.5576571918936	0.490006426566955	NA	no	yes
M8	C7	R2	delta	103	20	58	46.5446940255545	0.220977780063846	NA	yes	no
M8	C8	R2	lambda	103	14	64	29.4592604504306	0.389519752369631	NA	no	yes
M8	C8	R2	kappa	103	14	64	26.5712995839177	0.541672741896571	NA	no	yes
M8	C8	R2	delta	103	14	64	31.9881317233877	0.274994168363078	NA	yes	no
M12	C0	R1	lambda	103	41	37	233.549325188083	2.22044604925031e-16	523.857017495776	no	no
M12	C0	R1	kappa	103	41	37	215.554532125762	6.0285110237146e-14	505.862224433455	no	no
M12	C0	R1	delta	103	41	37	201.325649302281	5.02686781089778e-12	491.633341609973	yes	no
M12	C1	R1	lambda	103	40	38	194.676434350434	1.50540691024048e-11	517.676434350434	no	no
M12	C1	R1	kappa	103	40	38	167.800532629594	3.49583322289959e-08	490.800532629594	no	no
M12	C1	R1	delta	103	40	38	167.667199111916	3.62508613127588e-08	490.667199111916	yes	no
M12	C2	R1	lambda	103	39	39	189.52081098901	2.86509704849891e-11	551.157174625374	no	no
M12	C2	R1	kappa	103	39	39	163.826752908391	4.75702701674408e-08	525.463116544755	no	no
M12	C2	R1	delta	103	39	39	161.15389676981	9.81916503661751e-08	522.790260406174	yes	no
M12	C3	R1	lambda	103	39	39	188.323003553259	4.11489731177994e-11	549.959367189622	no	no
M12	C3	R1	kappa	103	39	39	163.158941055706	5.70645510844514e-08	524.79530469207	no	no
M12	C3	R1	delta	103	39	39	166.4617483205	2.30673107282087e-08	528.098111956864	yes	no
M12	C4	R1	lambda	103	38	40	178.058622379457	3.60395380205603e-10	586.058622379457	no	no
M12	C4	R1	kappa	103	38	40	157.87757035987	1.10829047383909e-07	565.87757035987	no	no
M12	C4	R1	delta	103	38	40	158.572035514993	9.17981912706978e-08	566.572035514993	yes	no
M12	C5	R1	lambda	103	35	43	118.583318866362	0.000258311612806206	745.154747437791	no	no
M12	C5	R1	kappa	103	35	43	93.2878376020157	0.0329279150420553	719.859266173444	no	no
M12	C5	R1	delta	103	35	43	93.3110563202697	0.032808847112512	719.882484891698	yes	no
M12	C6	R1	lambda	103	29	49	94.5470490840244	0.00172971704644265	5092.54704908402	no	no
M12	C6	R1	kappa	103	29	49	72.660859319005	0.0931358787470921	5070.660859319	no	yes
M12	C6	R1	delta	103	29	49	66.3097226876246	0.212221135448746	5064.30972268762	yes	no
M12	C7	R1	lambda	103	29	49	125.304059814179	7.39056391529935e-07	5123.30405981418	no	no
M12	C7	R1	kappa	103	29	49	80.0849587892233	0.0289557687806494	5078.08495878922	no	no
M12	C7	R1	delta	103	29	49	83.8318808766529	0.0148784860066653	5081.83188087665	yes	no
M12	C8	R1	lambda	103	23	55	69.0385431530964	0.0155626588382233	NA	no	no
M12	C8	R1	kappa	103	23	55	61.2168876632949	0.0659166188648933	NA	no	yes
M12	C8	R1	delta	103	23	55	59.6477170960035	0.0852800089225374	NA	yes	no
M12	C0	R2	lambda	103	31	47	123.329753829329	5.95231609445968e-06	1721.32975382933	no	no
M12	C0	R2	kappa	103	31	47	117.259870284768	2.84902117195784e-05	1715.25987028477	no	no
M12	C0	R2	delta	103	31	47	114.235122076316	6.05071038806138e-05	1712.23512207632	yes	no
M12	C1	R2	lambda	103	30	48	85.3271672836006	0.017516540377703	2533.3271672836	no	no
M12	C1	R2	kappa	103	30	48	83.5526466696788	0.0239256472751537	2531.55264666968	no	no
M12	C1	R2	delta	103	30	48	92.8934145700879	0.00413852735224007	2540.89341457009	yes	no
M12	C2	R2	lambda	103	29	49	84.0796150355605	0.0142137415564074	5082.07961503556	no	no
M12	C2	R2	kappa	103	29	49	81.976515137137	0.0208149490742318	5079.97651513714	no	no
M12	C2	R2	delta	103	29	49	88.6340845130193	0.00592140387731643	5086.63408451302	yes	no
M12	C3	R2	lambda	103	29	49	83.6624978522708	0.0153489939836641	5081.66249785227	no	no
M12	C3	R2	kappa	103	29	49	83.0779527923738	0.0170773844904176	5081.07795279237	no	no
M12	C3	R2	delta	103	29	49	90.6405062318212	0.00394483772746557	5088.64050623182	yes	no
M12	C4	R2	lambda	103	28	50	80.2608280691787	0.0184415702925725	Inf	no	no
M12	C4	R2	kappa	103	28	50	79.2246437387577	0.0222415677970978	Inf	no	no
M12	C4	R2	delta	103	28	50	85.24172566298	0.00712185981598223	Inf	yes	no
M12	C5	R2	lambda	103	25	53	51.5712304764739	0.41213193863695	NA	no	yes
M12	C5	R2	kappa	103	25	53	47.0399937045454	0.592891334986602	NA	no	yes
M12	C5	R2	delta	103	25	53	49.5519013693903	0.491289821484613	NA	yes	no
M12	C6	R2	lambda	103	19	59	37.5046992453803	0.492186960175409	NA	no	yes
M12	C6	R2	kappa	103	19	59	33.493405698465	0.677806066807492	NA	no	yes
M12	C6	R2	delta	103	19	59	33.0812445084003	0.696082046991507	NA	yes	no
M12	C7	R2	lambda	103	19	59	43.8381610599146	0.237674519333501	NA	no	yes
M12	C7	R2	kappa	103	19	59	38.2196921188075	0.459504614962298	NA	no	yes
M12	C7	R2	delta	103	19	59	38.9950504074416	0.424826733840745	NA	yes	no
M12	C8	R2	lambda	103	13	65	28.5609683575357	0.33142060162341	NA	no	yes
M12	C8	R2	kappa	103	13	65	25.2333345108316	0.505799844509022	NA	no	yes
M12	C8	R2	delta	103	13	65	24.4384881052749	0.550907342155051	NA	yes	no
M3	C0	R1	lambda	104	43	35	258.718870123258	0	496.718870123258	no	no
M3	C0	R1	kappa	104	43	35	263.357687450385	0	501.357687450385	no	no
M3	C0	R1	delta	104	43	35	230.72830617338	3.5527136788005e-15	468.72830617338	yes	no
M3	C1	R1	lambda	104	42	36	217.166547302568	9.70334923522387e-14	479.452261588283	no	no
M3	C1	R1	kappa	104	42	36	203.564657209703	6.39699404558769e-12	465.850371495418	no	no
M3	C1	R1	delta	104	42	36	206.0687480864	2.99604785425345e-12	468.354462372114	yes	no
M3	C2	R1	lambda	104	41	37	194.714670174334	3.68263197714214e-11	485.022362482026	no	no
M3	C2	R1	kappa	104	41	37	179.864943421861	2.73462663624713e-09	470.172635729554	no	no
M3	C2	R1	delta	104	41	37	184.459425945916	7.40189243231271e-10	474.767118253609	yes	no
M3	C3	R1	lambda	104	41	37	193.032122003881	6.07101036109725e-11	483.339814311574	no	no
M3	C3	R1	kappa	104	41	37	179.102832875938	3.38854655446141e-09	469.410525183631	no	no
M3	C3	R1	delta	104	41	37	199.058698086243	9.99877958207662e-12	489.366390393936	yes	no
M3	C4	R1	lambda	104	40	38	184.241094726965	3.36009442492013e-10	507.241094726965	no	no
M3	C4	R1	kappa	104	40	38	172.453075753419	9.70809677092177e-09	495.453075753419	no	no
M3	C4	R1	delta	104	40	38	183.576496414183	4.07894384935048e-10	506.576496414183	yes	no
M3	C5	R1	lambda	104	37	41	137.95287831255	9.42736809816935e-06	602.619544979217	no	no
M3	C5	R1	kappa	104	37	41	121.72867332985	0.000399168312560705	586.395339996517	no	no
M3	C5	R1	delta	104	37	41	130.425703038678	5.71205513800743e-05	595.092369705345	yes	no
M3	C6	R1	lambda	104	31	47	99.1966935747912	0.0018889953761444	1697.19669357479	no	no
M3	C6	R1	kappa	104	31	47	82.1540491509092	0.0443169121723014	1680.15404915091	no	no
M3	C6	R1	delta	104	31	47	85.6731167939606	0.0249179298530117	1683.67311679396	yes	no
M3	C7	R1	lambda	104	31	47	104.311851564614	0.000622761967851382	1702.31185156461	no	no
M3	C7	R1	kappa	104	31	47	92.139293198105	0.00777412066710303	1690.1392931981	no	no
M3	C7	R1	delta	104	31	47	115.711080161479	4.19956470676386e-05	1713.71108016148	yes	no
M3	C8	R1	lambda	104	25	53	77.3594719972936	0.00781805984579098	NA	no	no
M3	C8	R1	kappa	104	25	53	69.8300208988087	0.0333736237405896	NA	no	no
M3	C8	R1	delta	104	25	53	79.4525564280606	0.00504006357172715	NA	yes	no
M3	C0	R2	lambda	104	33	45	130.041424732864	4.38796815038778e-06	1048.04142473286	no	no
M3	C0	R2	kappa	104	33	45	132.184739908584	2.49985350841975e-06	1050.18473990858	no	no
M3	C0	R2	delta	104	33	45	110.481011430813	0.000496676650335814	1028.48101143081	yes	no
M3	C1	R2	lambda	104	32	46	102.208417462375	0.00170346758258477	1275.20841746237	no	no
M3	C1	R2	kappa	104	32	46	95.3999323167652	0.00664598568351149	1268.39993231677	no	no
M3	C1	R2	delta	104	32	46	96.0026591798902	0.00592238249522858	1269.00265917989	yes	no
M3	C2	R2	lambda	104	31	47	88.6525908528283	0.0148120693913415	1686.65259085283	no	no
M3	C2	R2	kappa	104	31	47	82.0050588497987	0.0453671181439598	1680.0050588498	no	no
M3	C2	R2	delta	104	31	47	82.5542848618775	0.0415982597879307	1680.55428486188	yes	no
M3	C3	R2	lambda	104	31	47	88.4091380124129	0.0154719370443697	1686.40913801241	no	no
M3	C3	R2	kappa	104	31	47	79.005436615968	0.0714640544776531	1677.00543661597	no	yes
M3	C3	R2	delta	104	31	47	91.506838092632	0.00876280945027008	1689.50683809263	yes	no
M3	C4	R2	lambda	104	30	48	84.1671947201601	0.0215024990095787	2532.16719472016	no	no
M3	C4	R2	kappa	104	30	48	77.0164801878159	0.0685780167247604	2525.01648018782	no	yes
M3	C4	R2	delta	104	30	48	82.1164552409808	0.0305522963634876	2530.11645524098	yes	no
M3	C5	R2	lambda	104	27	51	65.2394689413549	0.140602248364878	NA	no	yes
M3	C5	R2	kappa	104	27	51	59.9616935633306	0.268467683984702	NA	no	yes
M3	C5	R2	delta	104	27	51	52.2228743550623	0.543213755199852	NA	yes	no
M3	C6	R2	lambda	104	21	57	39.9879031416948	0.559629898190989	NA	no	yes
M3	C6	R2	kappa	104	21	57	35.6595774047844	0.74417205060937	NA	no	yes
M3	C6	R2	delta	104	21	57	25.593205124359	0.9783871571031	NA	yes	no
M3	C7	R2	lambda	104	21	57	44.9163294455963	0.350664056358985	NA	no	yes
M3	C7	R2	kappa	104	21	57	38.3854901230147	0.630409825661039	NA	no	yes
M3	C7	R2	delta	104	21	57	39.290732835918	0.590563289428669	NA	yes	no
M3	C8	R2	lambda	104	15	63	26.6508354689859	0.641540153121683	NA	no	yes
M3	C8	R2	kappa	104	15	63	26.072792638545	0.671410803600267	NA	no	yes
M3	C8	R2	delta	104	15	63	18.6047831216221	0.94789897756225	NA	yes	no
M8	C0	R1	lambda	104	42	36	254.339889839264	0	516.625604124978	no	no
M8	C0	R1	kappa	104	42	36	262.174665839332	0	524.460380125046	no	no
M8	C0	R1	delta	104	42	36	229.938991470113	1.66533453693773e-15	492.224705755827	yes	no
M8	C1	R1	lambda	104	41	37	212.787567018573	1.44440015503733e-13	503.095259326265	no	no
M8	C1	R1	kappa	104	41	37	202.381635598652	3.64297481070253e-12	492.689327906345	no	no
M8	C1	R1	delta	104	41	37	205.279433383133	1.49757983791687e-12	495.587125690826	yes	no
M8	C2	R1	lambda	104	40	38	190.335689890338	5.5541682364435e-11	513.335689890338	no	no
M8	C2	R1	kappa	104	40	38	178.68192181081	1.67498259706633e-09	501.68192181081	no	no
M8	C2	R1	delta	104	40	38	183.67011124265	3.96917831935184e-10	506.67011124265	yes	no
M8	C3	R1	lambda	104	40	38	188.653141719888	9.16512421511584e-11	511.653141719888	no	no
M8	C3	R1	kappa	104	40	38	177.919811264882	2.08188921657637e-09	500.919811264882	no	no
M8	C3	R1	delta	104	40	38	198.269383382977	5.03774799653911e-12	521.269383382977	yes	no
M8	C4	R1	lambda	104	39	39	179.862114442971	5.08452946412774e-10	541.498478079335	no	no
M8	C4	R1	kappa	104	39	39	171.270054142362	6.01729266413997e-09	532.906417778726	no	no
M8	C4	R1	delta	104	39	39	182.787181710917	2.15054973828899e-10	544.42354534728	yes	no
M8	C5	R1	lambda	104	36	42	133.573898028555	1.42551449281436e-05	669.073898028555	no	no
M8	C5	R1	kappa	104	36	42	120.545651718799	0.000296030624882038	656.045651718799	no	no
M8	C5	R1	delta	104	36	42	129.636388335412	3.69247131862815e-05	665.136388335412	yes	no
M8	C6	R1	lambda	104	30	48	94.8177132907957	0.00278981880221885	2542.8177132908	no	no
M8	C6	R1	kappa	104	30	48	80.9710275398577	0.0369386054592622	2528.97102753986	no	no
M8	C6	R1	delta	104	30	48	84.8838020906941	0.0189544997171135	2532.88380209069	yes	no
M8	C7	R1	lambda	104	30	48	99.9328712806208	0.000930563250804761	2547.93287128062	no	no
M8	C7	R1	kappa	104	30	48	90.9562715870483	0.00608893969473612	2538.95627158705	no	no
M8	C7	R1	delta	104	30	48	114.921765458213	2.58140676149266e-05	2562.92176545821	yes	no
M8	C8	R1	lambda	104	24	54	72.9804917133	0.0115396787173656	NA	no	no
M8	C8	R1	kappa	104	24	54	68.646999287752	0.0268190824477037	NA	no	no
M8	C8	R1	delta	104	24	54	78.6632417247941	0.00344816269469583	NA	yes	no
M8	C0	R2	lambda	104	32	46	125.662444448869	6.67890402461513e-06	1298.66244444887	no	no
M8	C0	R2	kappa	104	32	46	131.001718297531	1.6226917806117e-06	1304.00171829753	no	no
M8	C0	R2	delta	104	32	46	109.691696727546	0.000331954015757918	1282.69169672755	yes	no
M8	C1	R2	lambda	104	31	47	97.8294371783796	0.00251190004215085	1695.82943717838	no	no
M8	C1	R2	kappa	104	31	47	94.2169107057141	0.00520239046632953	1692.21691070571	no	no
M8	C1	R2	delta	104	31	47	95.2133444766236	0.00427159683578238	1693.21334447662	yes	no
M8	C2	R2	lambda	104	30	48	84.2736105688328	0.0211058140151562	2532.27361056883	no	no
M8	C2	R2	kappa	104	30	48	80.8220372387472	0.0378490092089603	2528.82203723875	no	no
M8	C2	R2	delta	104	30	48	81.764970158611	0.0324007090811406	2529.76497015861	yes	no
M8	C3	R2	lambda	104	30	48	84.0301577284193	0.0220230892679644	2532.03015772842	no	no
M8	C3	R2	kappa	104	30	48	77.8224150049113	0.060739719346355	2525.82241500491	no	yes
M8	C3	R2	delta	104	30	48	90.7175233893655	0.00638078741249959	2538.71752338937	yes	no
M8	C4	R2	lambda	104	29	49	79.7882144361666	0.0304598387950068	5077.78821443617	no	no
M8	C4	R2	kappa	104	29	49	75.8334585767593	0.058004883722569	5073.83345857676	no	yes
M8	C4	R2	delta	104	29	49	81.3271405377143	0.0233455122595263	5079.32714053771	yes	no
M8	C5	R2	lambda	104	26	52	60.8604886573598	0.187152986054633	NA	no	yes
M8	C5	R2	kappa	104	26	52	58.7786719522796	0.241156720740204	NA	no	yes
M8	C5	R2	delta	104	26	52	51.4335596517958	0.49611287477204	NA	yes	no
M8	C6	R2	lambda	104	20	58	35.6089228576992	0.668154459710926	NA	no	yes
M8	C6	R2	kappa	104	20	58	34.4765557937329	0.716672568971638	NA	no	yes
M8	C6	R2	delta	104	20	58	24.8038904210925	0.971437641229804	NA	yes	no
M8	C7	R2	lambda	104	20	58	40.5373491616027	0.446562482779322	NA	no	yes
M8	C7	R2	kappa	104	20	58	37.202468511958	0.596893014762187	NA	no	yes
M8	C7	R2	delta	104	20	58	38.5014181326515	0.537774501357094	NA	yes	no
M8	C8	R2	lambda	104	14	64	22.2718551849923	0.768552419968851	NA	no	yes
M8	C8	R2	kappa	104	14	64	24.8897710274883	0.633828252333639	NA	no	yes
M8	C8	R2	delta	104	14	64	17.8154684183556	0.93070215225687	NA	yes	no
M12	C0	R1	lambda	104	41	37	253.441597745769	0	543.749290053462	no	no
M12	C0	R1	kappa	104	41	37	260.731494803744	0	551.039187111436	no	no
M12	C0	R1	delta	104	41	37	228.510052666671	8.88178419700125e-16	518.817744974364	yes	no
M12	C1	R1	lambda	104	40	38	211.889274925079	7.1276318180935e-14	534.889274925079	no	no
M12	C1	R1	kappa	104	40	38	200.938464563064	2.21611617945427e-12	523.938464563064	no	no
M12	C1	R1	delta	104	40	38	203.850494579692	8.97948382316827e-13	526.850494579692	yes	no
M12	C2	R1	lambda	104	39	39	189.437397796844	2.93838287035442e-11	551.073761433208	no	no
M12	C2	R1	kappa	104	39	39	177.238750775222	1.09111897295122e-09	538.875114411586	no	no
M12	C2	R1	delta	104	39	39	182.241172439208	2.52706633396826e-10	543.877536075572	yes	no
M12	C3	R1	lambda	104	39	39	187.754849626393	4.88327156489277e-11	549.391213262757	no	no
M12	C3	R1	kappa	104	39	39	176.476640229299	1.36009836726458e-09	538.113003865663	no	no
M12	C3	R1	delta	104	39	39	196.840444579535	3.04056779754092e-12	558.476808215899	yes	no
M12	C4	R1	lambda	104	38	40	178.963822349477	2.75570122276747e-10	586.963822349477	no	no
M12	C4	R1	kappa	104	38	40	169.826883106779	3.96256782941862e-09	577.82688310678	no	no
M12	C4	R1	delta	104	38	40	181.358242907475	1.34915856264683e-10	589.358242907475	yes	no
M12	C5	R1	lambda	104	35	43	132.675605935061	9.10194428760391e-06	759.247034506489	no	no
M12	C5	R1	kappa	104	35	43	119.102480683211	0.000229998862413816	745.67390925464	no	no
M12	C5	R1	delta	104	35	43	128.20744953197	2.74161120593641e-05	754.778878103398	yes	no
M12	C6	R1	lambda	104	29	49	93.9194211973017	0.00198043773790213	5091.9194211973	no	no
M12	C6	R1	kappa	104	29	49	79.5278565042699	0.0318354246318218	5077.52785650427	no	no
M12	C6	R1	delta	104	29	49	83.4548632872524	0.0159440175423207	5081.45486328725	yes	no
M12	C7	R1	lambda	104	29	49	99.0345791871262	0.000637192802699471	5097.03457918713	no	no
M12	C7	R1	kappa	104	29	49	89.5131005514655	0.00496353782245063	5087.51310055147	no	no
M12	C7	R1	delta	104	29	49	113.492826654771	1.83624687010164e-05	5111.49282665477	yes	no
M12	C8	R1	lambda	104	23	55	72.0821996198055	0.00831062459497511	NA	no	no
M12	C8	R1	kappa	104	23	55	67.2038282521692	0.0223330009924469	NA	no	no
M12	C8	R1	delta	104	23	55	77.2343029213524	0.00266781650944814	NA	yes	no
M12	C0	R2	lambda	104	31	47	124.764152355375	4.07033683114122e-06	1722.76415235538	no	no
M12	C0	R2	kappa	104	31	47	129.558547261943	1.11316591744348e-06	1727.55854726194	no	no
M12	C0	R2	delta	104	31	47	108.262757924105	0.000252853335126146	1706.2627579241	yes	no
M12	C1	R2	lambda	104	30	48	96.9311450848852	0.00178761771250591	2544.93114508489	no	no
M12	C1	R2	kappa	104	30	48	92.7737396701259	0.00423979365796479	2540.77373967013	no	no
M12	C1	R2	delta	104	30	48	93.784405673182	0.00345235419932466	2541.78440567318	yes	no
M12	C2	R2	lambda	104	29	49	83.3753184753388	0.0161774152141808	5081.37531847534	no	no
M12	C2	R2	kappa	104	29	49	79.3788662031594	0.0326467961768602	5077.37886620316	no	no
M12	C2	R2	delta	104	29	49	80.3360313551693	0.0277345446052547	5078.33603135517	yes	no
M12	C3	R2	lambda	104	29	49	83.1318656349248	0.0169109558760629	5081.13186563492	no	no
M12	C3	R2	kappa	104	29	49	76.3792439693284	0.053256123541467	5074.37924396933	no	yes
M12	C3	R2	delta	104	29	49	89.2885845859238	0.00519351460665429	5087.28858458592	yes	no
M12	C4	R2	lambda	104	28	50	78.889922342672	0.0236101250281456	Inf	no	no
M12	C4	R2	kappa	104	28	50	74.3902875411764	0.0506330617169641	Inf	no	yes
M12	C4	R2	delta	104	28	50	79.8982017342726	0.0196996922268056	Inf	yes	no
M12	C5	R2	lambda	104	25	53	59.9621965638654	0.158048689475357	NA	no	yes
M12	C5	R2	kappa	104	25	53	57.3355009166913	0.221713826504149	NA	no	yes
M12	C5	R2	delta	104	25	53	50.0046208483541	0.473214745302626	NA	yes	no
M12	C6	R2	lambda	104	19	59	34.7106307642053	0.622350110973507	NA	no	yes
M12	C6	R2	kappa	104	19	59	33.0333847581451	0.698183745943663	NA	no	yes
M12	C6	R2	delta	104	19	59	23.3749516176508	0.969961216377794	NA	yes	no
M12	C7	R2	lambda	104	19	59	39.6390570681081	0.396787055142925	NA	no	yes
M12	C7	R2	kappa	104	19	59	35.7592974763752	0.573508025552032	NA	no	yes
M12	C7	R2	delta	104	19	59	37.0724793292098	0.512185761289239	NA	yes	no
M12	C8	R2	lambda	104	13	65	21.3735630914978	0.722433612024546	NA	no	yes
M12	C8	R2	kappa	104	13	65	23.4465999919055	0.607576839764477	NA	no	yes
M12	C8	R2	delta	104	13	65	16.3865296149139	0.926448877124771	NA	yes	no
M3	C0	R1	lambda	105	43	35	238.281262801122	3.33066907387547e-16	476.281262801122	no	no
M3	C0	R1	kappa	105	43	35	237.557572066938	4.44089209850063e-16	475.557572066938	no	no
M3	C0	R1	delta	105	43	35	231.614450800774	2.66453525910038e-15	469.614450800774	yes	no
M3	C1	R1	lambda	105	42	36	197.563643068826	3.84411391607387e-11	459.84935735454	no	no
M3	C1	R1	kappa	105	42	36	183.435500614993	2.26205254527656e-09	445.721214900707	no	no
M3	C1	R1	delta	105	42	36	182.241908316091	3.15941417472487e-09	444.527622601805	yes	no
M3	C2	R1	lambda	105	41	37	193.915161317591	4.67171856755044e-11	484.222853625283	no	no
M3	C2	R1	kappa	105	41	37	175.689871766392	8.77631878282159e-09	465.997564074085	no	no
M3	C2	R1	delta	105	41	37	177.077938374355	5.96978833034001e-09	467.385630682047	yes	no
M3	C3	R1	lambda	105	41	37	193.361694890261	5.50597345494452e-11	483.669387197954	no	no
M3	C3	R1	kappa	105	41	37	178.957583833521	3.52960660698898e-09	469.265276141213	no	no
M3	C3	R1	delta	105	41	37	181.232910887232	1.85787485396105e-09	471.540603194925	yes	no
M3	C4	R1	lambda	105	40	38	187.603911567016	1.25063848166462e-10	510.603911567016	no	no
M3	C4	R1	kappa	105	40	38	171.875825338061	1.1397691679349e-08	494.875825338061	no	no
M3	C4	R1	delta	105	40	38	174.3852386084	5.65706492761109e-09	497.3852386084	yes	no
M3	C5	R1	lambda	105	37	41	155.039868246971	1.10849658674361e-07	619.706534913638	no	no
M3	C5	R1	kappa	105	37	41	111.129432754726	0.00340586438856294	575.796099421393	no	no
M3	C5	R1	delta	105	37	41	119.842621856701	0.000595799685807474	584.509288523367	yes	no
M3	C6	R1	lambda	105	31	47	98.9673776822958	0.00198217807151724	1696.9673776823	yes	no
M3	C6	R1	kappa	105	31	47	83.0969989134972	0.0381417029824064	1681.0969989135	no	no
M3	C6	R1	delta	105	31	47	87.1614004328358	0.0192865386035593	1685.16140043284	yes	no
M3	C7	R1	lambda	105	31	47	133.465748684958	3.76134511870241e-07	1731.46574868496	no	no
M3	C7	R1	kappa	105	31	47	93.434283735184	0.00606132033891293	1691.43428373518	no	no
M3	C7	R1	delta	105	31	47	97.9778263383335	0.00243599222993829	1695.97782633833	yes	no
M3	C8	R1	lambda	105	25	53	105.399589505405	7.87438513683014e-06	NA	no	no
M3	C8	R1	kappa	105	25	53	70.873731453196	0.0276400319975364	NA	no	no
M3	C8	R1	delta	105	25	53	72.797674475614	0.0193126297952362	NA	yes	no
M3	C0	R2	lambda	105	33	45	122.902151196394	2.69367011975774e-05	1040.90215119639	no	no
M3	C0	R2	kappa	105	33	45	115.559990550974	0.000156994986302839	1033.55999055097	no	no
M3	C0	R2	delta	105	33	45	121.216580155027	4.07659819996464e-05	1039.21658015503	yes	no
M3	C1	R2	lambda	105	32	46	89.9000553920329	0.018093843945557	1262.90005539203	no	no
M3	C1	R2	kappa	105	32	46	83.8369273320258	0.0487789071407518	1256.83692733203	no	no
M3	C1	R2	delta	105	32	46	91.8888943247638	0.0127317703542338	1264.88889432476	yes	no
M3	C2	R2	lambda	105	31	47	87.2504371166646	0.0189887993021232	1685.25043711666	no	no
M3	C2	R2	kappa	105	31	47	79.2507851686206	0.0689424485516987	1677.25078516862	no	yes
M3	C2	R2	delta	105	31	47	88.3153144948815	0.0157332200135947	1686.31531449488	yes	no
M3	C3	R2	lambda	105	31	47	87.7651919155899	0.0173465663546796	1685.76519191559	no	no
M3	C3	R2	kappa	105	31	47	80.4043623338765	0.0580540229768496	1678.40436233388	no	yes
M3	C3	R2	delta	105	31	47	89.542824941272	0.0126095645787566	1687.54282494127	yes	no
M3	C4	R2	lambda	105	30	48	83.267869089874	0.025128332908795	2531.26786908987	no	no
M3	C4	R2	kappa	105	30	48	75.3285960925692	0.087715157311367	2523.32859609257	no	yes
M3	C4	R2	delta	105	30	48	84.9374297812509	0.0187751324174659	2532.93742978125	yes	no
M3	C5	R2	lambda	105	27	51	63.7385574933162	0.171226886944873	NA	no	yes
M3	C5	R2	kappa	105	27	51	52.860938673513	0.518371681755483	NA	no	yes
M3	C5	R2	delta	105	27	51	60.6133963709845	0.249620541014984	NA	yes	no
M3	C6	R2	lambda	105	21	57	44.4328791363841	0.369579378216493	NA	no	yes
M3	C6	R2	kappa	105	21	57	35.1011064749446	0.765634378037466	NA	no	yes
M3	C6	R2	delta	105	21	57	38.9423673026606	0.605959441813145	NA	yes	no
M3	C7	R2	lambda	105	21	57	50.5040839892965	0.172735500845976	NA	no	yes
M3	C7	R2	kappa	105	21	57	41.174224494276	0.507083565436837	NA	no	yes
M3	C7	R2	delta	105	21	57	43.2450265644498	0.417939459726791	NA	yes	no
M3	C8	R2	lambda	105	15	63	30.9455520789225	0.418087459143725	NA	no	yes
M3	C8	R2	kappa	105	15	63	26.1006879518813	0.669982283319631	NA	no	yes
M3	C8	R2	delta	105	15	63	27.0203394487249	0.622202859667927	NA	yes	no
M8	C0	R1	lambda	105	42	36	233.902282524381	4.44089209850063e-16	496.187996810095	no	no
M8	C0	R1	kappa	105	42	36	237.385037794726	1.11022302462516e-16	499.670752080441	no	no
M8	C0	R1	delta	105	42	36	234.059981838774	4.44089209850063e-16	496.345696124488	yes	no
M8	C1	R1	lambda	105	41	37	193.184662792087	5.80270276273609e-11	483.492355099779	no	no
M8	C1	R1	kappa	105	41	37	183.262966342782	1.04267772194078e-09	473.570658650474	no	no
M8	C1	R1	delta	105	41	37	184.687439354091	6.93273882745871e-10	474.995131661783	yes	no
M8	C2	R1	lambda	105	40	38	189.536181040852	7.04918345917349e-11	512.536181040852	no	no
M8	C2	R1	kappa	105	40	38	175.517337494182	4.11384426524108e-09	498.517337494182	no	no
M8	C2	R1	delta	105	40	38	179.523469412355	1.31637034606058e-09	502.523469412355	yes	no
M8	C3	R1	lambda	105	40	38	188.982714613514	8.3105966552921e-11	511.982714613514	no	no
M8	C3	R1	kappa	105	40	38	178.785049561313	1.62632474154378e-09	501.785049561313	no	no
M8	C3	R1	delta	105	40	38	183.678441925232	3.95955268572834e-10	506.678441925232	yes	no
M8	C4	R1	lambda	105	39	39	183.224931290269	1.88917992360871e-10	544.861294926633	no	no
M8	C4	R1	kappa	105	39	39	171.703291065853	5.32356281279789e-09	533.339654702217	no	no
M8	C4	R1	delta	105	39	39	176.8307696464	1.22783083700284e-09	538.467133282764	yes	no
M8	C5	R1	lambda	105	36	42	150.660887970233	1.686381808641e-07	686.160887970233	no	no
M8	C5	R1	kappa	105	36	42	110.956898482516	0.00218858612861572	646.456898482516	no	no
M8	C5	R1	delta	105	36	42	122.2881528947	0.00020127285253746	657.7881528947	yes	no
M8	C6	R1	lambda	105	30	48	94.5883974055572	0.0029256741234821	2542.58839740556	yes	no
M8	C6	R1	kappa	105	30	48	82.9244646412864	0.0266494137122282	2530.92446464129	no	no
M8	C6	R1	delta	105	30	48	89.6069314708356	0.00791533821032953	2537.60693147084	yes	no
M8	C7	R1	lambda	105	30	48	129.08676840821	5.73327909036969e-07	2577.08676840821	no	no
M8	C7	R1	kappa	105	30	48	93.2617494629764	0.00384077810302774	2541.26174946298	no	no
M8	C7	R1	delta	105	30	48	100.423357376333	0.000834539220053165	2548.42335737633	yes	no
M8	C8	R1	lambda	105	24	54	101.020609228657	1.20549064841491e-05	NA	no	no
M8	C8	R1	kappa	105	24	54	70.7011971809883	0.0181420912265587	NA	no	no
M8	C8	R1	delta	105	24	54	75.2432055136139	0.00722861504943217	NA	yes	no
M8	C0	R2	lambda	105	32	46	118.523170919653	4.08232245616702e-05	1291.52317091965	no	no
M8	C0	R2	kappa	105	32	46	115.387456278763	8.75769268959825e-05	1288.38745627876	no	no
M8	C0	R2	delta	105	32	46	123.662111193027	1.12001290857311e-05	1296.66211119303	yes	no
M8	C1	R2	lambda	105	31	47	85.5210751152943	0.0255680266917013	1683.52107511529	no	no
M8	C1	R2	kappa	105	31	47	83.6643930598154	0.0347961980755572	1681.66439305982	no	no
M8	C1	R2	delta	105	31	47	94.3344253627636	0.00508359582151119	1692.33442536276	yes	no
M8	C2	R2	lambda	105	30	48	82.871456839926	0.0268912993856469	2530.87145683993	no	no
M8	C2	R2	kappa	105	30	48	79.0782508964097	0.0500289690235879	2527.07825089641	no	yes
M8	C2	R2	delta	105	30	48	90.7608455328814	0.0063268909876758	2538.76084553288	yes	no
M8	C3	R2	lambda	105	30	48	83.3862116388425	0.0246222020044339	2531.38621163884	no	no
M8	C3	R2	kappa	105	30	48	80.2318280616688	0.0416487562366131	2528.23182806167	no	no
M8	C3	R2	delta	105	30	48	91.9883559792718	0.00496357209690235	2539.98835597927	yes	no
M8	C4	R2	lambda	105	29	49	78.8888888131267	0.0354437420510573	5076.88888881313	no	no
M8	C4	R2	kappa	105	29	49	75.1560618203615	0.0643893091502679	5073.15606182036	no	yes
M8	C4	R2	delta	105	29	49	87.3829608192508	0.00758102069654287	5085.38296081925	yes	no
M8	C5	R2	lambda	105	26	52	59.3595772165776	0.225161585694279	NA	no	yes
M8	C5	R2	kappa	105	26	52	52.6884044013025	0.44726753993328	NA	no	yes
M8	C5	R2	delta	105	26	52	63.0589274089844	0.140024121458665	NA	yes	no
M8	C6	R2	lambda	105	20	58	40.0538988596455	0.467864831669534	NA	no	yes
M8	C6	R2	kappa	105	20	58	34.9285722027338	0.697586637133897	NA	no	yes
M8	C6	R2	delta	105	20	58	41.3878983406604	0.409891663439742	NA	yes	no
M8	C7	R2	lambda	105	20	58	46.1251037125491	0.233797815185117	NA	no	yes
M8	C7	R2	kappa	105	20	58	41.0016902220684	0.426402505146387	NA	no	yes
M8	C7	R2	delta	105	20	58	45.6905576024497	0.247583417781171	NA	yes	no
M8	C8	R2	lambda	105	14	64	26.5665718021751	0.541931831582643	NA	no	yes
M8	C8	R2	kappa	105	14	64	25.9281536796736	0.576993881473464	NA	no	yes
M8	C8	R2	delta	105	14	64	29.4658704867247	0.389192934297399	NA	yes	no
M12	C0	R1	lambda	105	41	37	233.00399043132	2.22044604925031e-16	523.311682739013	no	no
M12	C0	R1	kappa	105	41	37	235.865510838658	1.11022302462516e-16	526.17320314635	no	no
M12	C0	R1	delta	105	41	37	231.393003475201	3.33066907387547e-16	521.700695782893	yes	no
M12	C1	R1	lambda	105	40	38	192.286370699027	3.09636760675858e-11	515.286370699027	no	no
M12	C1	R1	kappa	105	40	38	181.743439386713	6.94498125675125e-10	504.743439386713	no	no
M12	C1	R1	delta	105	40	38	182.020460990517	6.40983710553655e-10	505.020460990517	yes	no
M12	C2	R1	lambda	105	39	39	188.637888947792	3.74188457996638e-11	550.274252584155	no	no
M12	C2	R1	kappa	105	39	39	173.997810538113	2.77203993093167e-09	535.634174174477	no	no
M12	C2	R1	delta	105	39	39	176.856491048782	1.21873389158367e-09	538.492854685145	yes	no
M12	C3	R1	lambda	105	39	39	188.084422520454	4.42179626247707e-11	549.720786156817	no	no
M12	C3	R1	kappa	105	39	39	177.265522605244	1.08269238019432e-09	538.901886241608	no	no
M12	C3	R1	delta	105	39	39	181.011463561659	3.62995411506972e-10	542.647827198022	yes	no
M12	C4	R1	lambda	105	38	40	182.326639197209	1.00891628385114e-10	590.326639197209	no	no
M12	C4	R1	kappa	105	38	40	170.183764109784	3.57730800537581e-09	578.183764109784	no	no
M12	C4	R1	delta	105	38	40	174.163791282827	1.1315773873477e-09	582.163791282827	yes	no
M12	C5	R1	lambda	105	35	43	149.762595877172	9.83477728144777e-08	776.334024448601	no	no
M12	C5	R1	kappa	105	35	43	109.437371526447	0.00180584168985598	736.008800097876	no	no
M12	C5	R1	delta	105	35	43	119.621174531127	0.000204691641392252	746.192603102556	yes	no
M12	C6	R1	lambda	105	29	49	93.6901053124967	0.00208027909879016	5091.6901053125	yes	no
M12	C6	R1	kappa	105	29	49	81.4049376852181	0.0230285896832366	5079.40493768522	no	no
M12	C6	R1	delta	105	29	49	86.9399531072623	0.00826448611996644	5084.93995310726	yes	no
M12	C7	R1	lambda	105	29	49	128.18847631515	3.25032638137657e-07	5126.18847631515	no	no
M12	C7	R1	kappa	105	29	49	91.7422225069075	0.00314028737183103	5089.74222250691	no	no
M12	C7	R1	delta	105	29	49	97.75637901276	0.000851418198345222	5095.75637901276	yes	no
M12	C8	R1	lambda	105	23	55	100.122317135597	6.8805239196168e-06	NA	no	no
M12	C8	R1	kappa	105	23	55	69.1816702249194	0.015121980984293	NA	no	no
M12	C8	R1	delta	105	23	55	72.5762271500405	0.00748218921061283	NA	yes	no
M12	C0	R2	lambda	105	31	47	117.624878826592	2.59823180163155e-05	1715.62487882659	no	no
M12	C0	R2	kappa	105	31	47	113.867929322694	6.62152406504246e-05	1711.86792932269	no	no
M12	C0	R2	delta	105	31	47	120.995132829453	1.09605579693417e-05	1718.99513282945	yes	no
M12	C1	R2	lambda	105	30	48	84.6227830222338	0.0198495685375768	2532.62278302223	no	no
M12	C1	R2	kappa	105	30	48	82.1448661037468	0.0304070003170861	2530.14486610375	no	no
M12	C1	R2	delta	105	30	48	91.6674469991903	0.00529098038645548	2539.66744699919	yes	no
M12	C2	R2	lambda	105	29	49	81.9731647468655	0.0208273521829977	5079.97316474687	no	no
M12	C2	R2	kappa	105	29	49	77.5587239403415	0.0441093826757581	5075.55872394034	no	no
M12	C2	R2	delta	105	29	49	88.093867169308	0.00659195109877175	5086.09386716931	yes	no
M12	C3	R2	lambda	105	29	49	82.487919545782	0.0189972102818523	5080.48791954578	no	no
M12	C3	R2	kappa	105	29	49	78.7123011055999	0.0365016628592315	5076.7123011056	no	no
M12	C3	R2	delta	105	29	49	89.3213776156985	0.00515931978625694	5087.3213776157	yes	no
M12	C4	R2	lambda	105	28	50	77.9905967200662	0.0276638364481103	Inf	no	no
M12	C4	R2	kappa	105	28	50	73.6365348642926	0.0571062277067871	Inf	no	yes
M12	C4	R2	delta	105	28	50	84.7159824556775	0.0079045110197361	Inf	yes	no
M12	C5	R2	lambda	105	25	53	58.4612851235172	0.192571592647212	NA	no	yes
M12	C5	R2	kappa	105	25	53	51.1688774452339	0.42755971255933	NA	no	yes
M12	C5	R2	delta	105	25	53	60.391949045411	0.149057131107265	NA	yes	no
M12	C6	R2	lambda	105	19	59	39.155606766585	0.417765842933071	NA	no	yes
M12	C6	R2	kappa	105	19	59	33.4090452466655	0.68157138205962	NA	no	yes
M12	C6	R2	delta	105	19	59	38.7209199770871	0.436982229621831	NA	yes	no
M12	C7	R2	lambda	105	19	59	45.2268116194887	0.195721452638412	NA	no	yes
M12	C7	R2	kappa	105	19	59	39.4821632659995	0.403547059022159	NA	no	yes
M12	C7	R2	delta	105	19	59	43.0235792388763	0.264868761905506	NA	yes	no
M12	C8	R2	lambda	105	13	65	25.6682797091147	0.481450169717871	NA	no	yes
M12	C8	R2	kappa	105	13	65	24.4086267236048	0.552611781761129	NA	no	yes
M12	C8	R2	delta	105	13	65	26.7988921231514	0.419937225652803	NA	yes	no
M3	C0	R1	lambda	106	43	35	244.680172793136	0	482.680172793136	no	no
M3	C0	R1	kappa	106	43	35	232.811752584243	1.77635683940025e-15	470.811752584243	no	no
M3	C0	R1	delta	106	43	35	214.501544844126	5.78759262737094e-13	452.501544844126	yes	no
M3	C1	R1	lambda	106	42	36	195.152764649887	7.82173215085891e-11	457.438478935602	no	no
M3	C1	R1	kappa	106	42	36	178.687187093281	8.4608691164334e-09	440.972901378995	no	no
M3	C1	R1	delta	106	42	36	173.034064073163	3.92549633909667e-08	435.319778358877	yes	no
M3	C2	R1	lambda	106	41	37	187.290540684148	3.2694180696069e-10	477.598232991841	no	no
M3	C2	R1	kappa	106	41	37	168.70360120853	5.88422319758308e-08	459.011293516223	no	no
M3	C2	R1	delta	106	41	37	162.526732242602	2.9989567029709e-07	452.834424550294	yes	no
M3	C3	R1	lambda	106	41	37	184.082500657235	8.24703194624021e-10	474.390192964927	no	no
M3	C3	R1	kappa	106	41	37	167.574041642045	7.95639236716994e-08	457.881733949737	no	no
M3	C3	R1	delta	106	41	37	170.955855557906	3.2080956224867e-08	461.263547865599	yes	no
M3	C4	R1	lambda	106	40	38	177.887815266271	2.10095330022142e-09	500.887815266271	no	no
M3	C4	R1	kappa	106	40	38	162.283079272147	1.53959748394605e-07	485.283079272147	no	no
M3	C4	R1	delta	106	40	38	160.529291363233	2.44490559797583e-07	483.529291363233	yes	no
M3	C5	R1	lambda	106	37	41	117.111858521647	0.00104903124507028	581.778525188314	no	no
M3	C5	R1	kappa	106	37	41	100.14683440527	0.0232106358831674	564.813501071937	no	no
M3	C5	R1	delta	106	37	41	106.793864585092	0.00755751724566245	571.460531251758	yes	no
M3	C6	R1	lambda	106	31	47	89.3973111428765	0.0129480015495264	1687.39731114288	no	no
M3	C6	R1	kappa	106	31	47	75.8596706393698	0.11099569568073	1673.85967063937	no	yes
M3	C6	R1	delta	106	31	47	75.5159542857493	0.116195667280274	1673.51595428575	yes	no
M3	C7	R1	lambda	106	31	47	121.002823150972	1.09387200398769e-05	1719.00282315097	no	no
M3	C7	R1	kappa	106	31	47	80.4847230474382	0.0573524993393288	1678.48472304744	no	yes
M3	C7	R1	delta	106	31	47	94.3617717595873	0.00505631384415883	1692.36177175959	yes	no
M3	C8	R1	lambda	106	25	53	66.9909153304102	0.0545090397561656	NA	no	yes
M3	C8	R1	kappa	106	25	53	62.6353516883835	0.108247055118181	NA	no	yes
M3	C8	R1	delta	106	25	53	67.1789626709345	0.0528204954667895	NA	yes	no
M3	C0	R2	lambda	106	33	45	121.991665738289	3.37171041068229e-05	1039.99166573829	no	no
M3	C0	R2	kappa	106	33	45	116.993423111119	0.000112264290822672	1034.99342311112	no	no
M3	C0	R2	delta	106	33	45	112.828633183857	0.000293776003179813	1030.82863318386	yes	no
M3	C1	R2	lambda	106	32	46	95.7322413836237	0.00623755231205136	1268.73224138362	no	no
M3	C1	R2	kappa	106	32	46	86.5366510051217	0.0318482079640889	1259.53665100512	no	no
M3	C1	R2	delta	106	32	46	86.6588526332867	0.0312211005232172	1259.65885263329	yes	no
M3	C2	R2	lambda	106	31	47	91.6268034399095	0.0085668644185215	1689.62680343991	no	no
M3	C2	R2	kappa	106	31	47	78.9461188533731	0.0720849814699176	1676.94611885337	no	yes
M3	C2	R2	delta	106	31	47	79.2238172501996	0.0692159669438926	1677.2238172502	yes	no
M3	C3	R2	lambda	106	31	47	90.9895641250799	0.00965547630302921	1688.98956412508	no	no
M3	C3	R2	kappa	106	31	47	78.3208660279228	0.0789038405593362	1676.32086602792	no	yes
M3	C3	R2	delta	106	31	47	83.5310229037027	0.0355587917952921	1681.5310229037	yes	no
M3	C4	R2	lambda	106	30	48	87.3326787700275	0.0121606162059922	2535.33267877003	no	no
M3	C4	R2	kappa	106	30	48	75.1955744415627	0.0893910384585958	2523.19557444156	no	yes
M3	C4	R2	delta	106	30	48	76.4767772793921	0.0742818912091779	2524.47677727939	yes	no
M3	C5	R2	lambda	106	27	51	58.013390364816	0.329666198736209	NA	no	yes
M3	C5	R2	kappa	106	27	51	51.0901801901684	0.587334296043456	NA	no	yes
M3	C5	R2	delta	106	27	51	53.8163684375311	0.481442191223146	NA	yes	no
M3	C6	R2	lambda	106	21	57	43.3236821722062	0.414662169651915	NA	no	yes
M3	C6	R2	kappa	106	21	57	33.9100050572566	0.808580123236868	NA	no	yes
M3	C6	R2	delta	106	21	57	30.8767026631331	0.897352079464111	NA	yes	no
M3	C7	R2	lambda	106	21	57	48.5219571887667	0.226714463879948	NA	no	yes
M3	C7	R2	kappa	106	21	57	36.6863763299699	0.702837271644126	NA	no	yes
M3	C7	R2	delta	106	21	57	38.8302000488832	0.610902414221679	NA	yes	no
M3	C8	R2	lambda	106	15	63	32.4067530758706	0.348855384276801	NA	no	yes
M3	C8	R2	kappa	106	15	63	25.5042073253065	0.700177400737103	NA	no	yes
M3	C8	R2	delta	106	15	63	21.5047686492486	0.871443478645032	NA	yes	no
M8	C0	R1	lambda	106	42	36	240.301192519616	0	502.58690680533	no	no
M8	C0	R1	kappa	106	42	36	232.411713063744	7.7715611723761e-16	494.697427349458	no	no
M8	C0	R1	delta	106	42	36	212.160874812281	4.6207482284899e-13	474.446589097995	yes	no
M8	C1	R1	lambda	106	41	37	190.77378437637	1.18214216193735e-10	481.081476684062	no	no
M8	C1	R1	kappa	106	41	37	178.287147572783	4.25935253733911e-09	468.594839880475	no	no
M8	C1	R1	delta	106	41	37	170.693394041317	3.44425227227774e-08	461.001086349009	yes	no
M8	C2	R1	lambda	106	40	38	182.911560410631	4.94965290975813e-10	505.911560410631	no	no
M8	C2	R1	kappa	106	40	38	168.303561688032	3.04770674253163e-08	491.303561688032	no	no
M8	C2	R1	delta	106	40	38	160.186062210756	2.67516108598542e-07	483.186062210756	yes	no
M8	C3	R1	lambda	106	40	38	179.703520383701	1.25010268803294e-09	502.703520383701	no	no
M8	C3	R1	kappa	106	40	38	167.174002121544	4.14528412706616e-08	490.174002121544	no	no
M8	C3	R1	delta	106	40	38	168.61518552606	2.79893909160833e-08	491.61518552606	yes	no
M8	C4	R1	lambda	106	39	39	173.508834992738	3.18731663284666e-09	535.145198629102	no	no
M8	C4	R1	kappa	106	39	39	161.883039751646	8.06554389942704e-08	523.51940338801	no	no
M8	C4	R1	delta	106	39	39	158.188621331387	2.1688989648716e-07	519.82498496775	yes	no
M8	C5	R1	lambda	106	36	42	112.73287824813	0.00153588159772056	648.23287824813	no	no
M8	C5	R1	kappa	106	36	42	99.746794884772	0.0169148396321755	635.246794884772	no	no
M8	C5	R1	delta	106	36	42	104.453194553246	0.0074735491563821	639.953194553246	yes	no
M8	C6	R1	lambda	106	30	48	85.0183308693588	0.0185074148623148	2533.01833086936	no	no
M8	C6	R1	kappa	106	30	48	75.4596311188717	0.0860891845872703	2523.45963111887	no	yes
M8	C6	R1	delta	106	30	48	73.1752842539034	0.118134708485679	2521.1752842539	yes	no
M8	C7	R1	lambda	106	30	48	116.623842877439	1.66617675672054e-05	2564.62384287744	no	no
M8	C7	R1	kappa	106	30	48	80.0846835269376	0.0426456906230289	2528.08468352694	no	no
M8	C7	R1	delta	106	30	48	92.0211017277414	0.00493123968182041	2540.02110172774	yes	no
M8	C8	R1	lambda	106	24	54	62.6119350568769	0.0765346866462326	NA	no	yes
M8	C8	R1	kappa	106	24	54	62.2353121678828	0.0812839958655083	NA	no	yes
M8	C8	R1	delta	106	24	54	64.8382926390886	0.0529290521660032	NA	yes	no
M8	C0	R2	lambda	106	32	46	117.612685464769	5.10577737555806e-05	1290.61268546477	no	no
M8	C0	R2	kappa	106	32	46	116.593383590621	6.54567161533226e-05	1289.59338359062	no	no
M8	C0	R2	delta	106	32	46	110.487963152011	0.000276739282874416	1283.48796315201	yes	no
M8	C1	R2	lambda	106	31	47	91.3532611101061	0.00901963186036325	1689.35326111011	no	no
M8	C1	R2	kappa	106	31	47	86.1366114846236	0.023025343013504	1684.13661148462	no	no
M8	C1	R2	delta	106	31	47	84.3181826014408	0.031260105086611	1682.31818260144	yes	no
M8	C2	R2	lambda	106	30	48	87.2478231663917	0.0123531089533543	2535.24782316639	no	no
M8	C2	R2	kappa	106	30	48	78.5460793328749	0.0543544924879921	2526.54607933287	no	yes
M8	C2	R2	delta	106	30	48	76.8831472183537	0.0699523182704699	2524.88314721835	yes	no
M8	C3	R2	lambda	106	30	48	86.6105838515467	0.0138891672687466	2534.61058385155	no	no
M8	C3	R2	kappa	106	30	48	77.9208265074221	0.0598360723839506	2525.92082650742	no	yes
M8	C3	R2	delta	106	30	48	81.1903528718568	0.035632971613484	2529.19035287186	yes	no
M8	C4	R2	lambda	106	29	49	82.9536984964942	0.0174665680163906	5080.95369849649	no	no
M8	C4	R2	kappa	106	29	49	74.795534921062	0.0680197213898598	5072.79553492106	no	yes
M8	C4	R2	delta	106	29	49	74.1361072475463	0.075098944624348	5072.13610724755	yes	no
M8	C5	R2	lambda	106	26	52	53.6344100912985	0.411425059275617	NA	no	yes
M8	C5	R2	kappa	106	26	52	50.6901406696703	0.525502027435533	NA	no	yes
M8	C5	R2	delta	106	26	52	51.4756984056852	0.494454676785621	NA	yes	no
M8	C6	R2	lambda	106	20	58	38.9447018986884	0.517648355284931	NA	no	yes
M8	C6	R2	kappa	106	20	58	33.5099655367584	0.755959633574681	NA	no	yes
M8	C6	R2	delta	106	20	58	28.5360326312872	0.912018368439974	NA	yes	no
M8	C7	R2	lambda	106	20	58	44.1429769152335	0.300796269486762	NA	no	yes
M8	C7	R2	kappa	106	20	58	36.2863368094692	0.638173149386822	NA	no	yes
M8	C7	R2	delta	106	20	58	36.4895300170374	0.629077046002138	NA	yes	no
M8	C8	R2	lambda	106	14	64	28.0277728023373	0.462976489894015	NA	no	yes
M8	C8	R2	kappa	106	14	64	25.1041678048058	0.622159786705058	NA	no	yes
M8	C8	R2	delta	106	14	64	19.1640986174028	0.892996510656851	NA	yes	no
M12	C0	R1	lambda	106	41	37	239.402900425012	0	529.710592732705	no	no
M12	C0	R1	kappa	106	41	37	230.72149613826	4.44089209850063e-16	521.029188445952	no	no
M12	C0	R1	delta	106	41	37	212.059109713879	1.81632486828676e-13	502.366802021572	yes	no
M12	C1	R1	lambda	106	40	38	189.875492281767	6.37147001825156e-11	512.875492281767	no	no
M12	C1	R1	kappa	106	40	38	176.596930647299	3.03177871696647e-09	499.596930647299	no	no
M12	C1	R1	delta	106	40	38	170.591628942916	1.62625242161596e-08	493.591628942916	yes	no
M12	C2	R1	lambda	106	39	39	182.013268316028	2.70284350456507e-10	543.649631952391	no	no
M12	C2	R1	kappa	106	39	39	166.613344762548	2.2120371090395e-08	528.249708398912	no	no
M12	C2	R1	delta	106	39	39	160.084297112354	1.3086810946028e-07	521.720660748718	yes	no
M12	C3	R1	lambda	106	39	39	178.805228289097	6.92245705202765e-10	540.441591925461	no	no
M12	C3	R1	kappa	106	39	39	165.483785196062	3.02081667458154e-08	527.120148832426	no	no
M12	C3	R1	delta	106	39	39	168.513420427659	1.30476491833065e-08	530.149784064023	yes	no
M12	C4	R1	lambda	106	38	40	172.610542898134	1.77719072791405e-09	580.610542898134	no	no
M12	C4	R1	kappa	106	38	40	160.192822826164	5.89866676614648e-08	568.192822826164	no	no
M12	C4	R1	delta	106	38	40	158.086856232985	1.0471935329992e-07	566.086856232985	yes	no
M12	C5	R1	lambda	106	35	43	111.834586153527	0.0011056211512499	738.406014724955	no	no
M12	C5	R1	kappa	106	35	43	98.0565779592876	0.0151054688499489	724.628006530716	no	no
M12	C5	R1	delta	106	35	43	104.351429454844	0.00487308692433275	730.922858026273	yes	no
M12	C6	R1	lambda	106	29	49	84.1200387747558	0.0141078542326166	5082.12003877476	no	no
M12	C6	R1	kappa	106	29	49	73.7694141933874	0.0792907429496911	5071.76941419339	no	yes
M12	C6	R1	delta	106	29	49	73.073519155502	0.0877705798476819	5071.0735191555	yes	no
M12	C7	R1	lambda	106	29	49	115.725550782835	1.02044134010493e-05	5113.72555078283	no	no
M12	C7	R1	kappa	106	29	49	78.3944666014555	0.0384749318535534	5076.39446660146	no	no
M12	C7	R1	delta	106	29	49	91.91933662934	0.0030262273660594	5089.91933662934	yes	no
M12	C8	R1	lambda	106	23	55	61.7136429622726	0.0606127583556769	NA	no	yes
M12	C8	R1	kappa	106	23	55	60.5450952424007	0.0737031767087453	NA	no	yes
M12	C8	R1	delta	106	23	55	64.7365275406872	0.0355356605356354	NA	yes	no
M12	C0	R2	lambda	106	31	47	116.714393370165	3.26801139218791e-05	1714.71439337017	no	no
M12	C0	R2	kappa	106	31	47	114.903166665136	5.13171898230969e-05	1712.90316666514	no	no
M12	C0	R2	delta	106	31	47	110.38619805361	0.000153449874682687	1708.38619805361	yes	no
M12	C1	R2	lambda	106	30	48	90.4549690155029	0.0067165781545806	2538.4549690155	no	no
M12	C1	R2	kappa	106	30	48	84.4463945591392	0.0204755900195119	2532.44639455914	no	no
M12	C1	R2	delta	106	30	48	84.2164175030394	0.0213181949470332	2532.21641750304	yes	no
M12	C2	R2	lambda	106	29	49	86.3495310717887	0.00926319948890764	5084.34953107179	no	no
M12	C2	R2	kappa	106	29	49	76.8558624073906	0.0493825084739508	5074.85586240739	no	no
M12	C2	R2	delta	106	29	49	76.7813821199523	0.0499715454041765	5074.78138211995	yes	no
M12	C3	R2	lambda	106	29	49	85.7122917569424	0.0104639132623887	5083.71229175694	no	no
M12	C3	R2	kappa	106	29	49	76.23060958194	0.0545155756938931	5074.23060958194	no	yes
M12	C3	R2	delta	106	29	49	81.0885877734554	0.0243415528039747	5079.08858777346	yes	no
M12	C4	R2	lambda	106	28	50	82.0554064018899	0.0132148166902814	Inf	no	no
M12	C4	R2	kappa	106	28	50	73.1053179955799	0.0620763421239836	Inf	no	yes
M12	C4	R2	delta	106	28	50	74.0343421491448	0.0536077672706249	Inf	yes	no
M12	C5	R2	lambda	106	25	53	52.7361179966953	0.368734701927048	NA	no	yes
M12	C5	R2	kappa	106	25	53	48.999923744186	0.513498161925275	NA	no	yes
M12	C5	R2	delta	106	25	53	51.3739333072838	0.419671627913743	NA	yes	no
M12	C6	R2	lambda	106	19	59	38.0464098040854	0.467371053715067	NA	no	yes
M12	C6	R2	kappa	106	19	59	31.8197486112741	0.749787386482828	NA	no	yes
M12	C6	R2	delta	106	19	59	28.4342675328858	0.870232249952754	NA	yes	no
M12	C7	R2	lambda	106	19	59	43.2446848206292	0.257300299838035	NA	no	yes
M12	C7	R2	kappa	106	19	59	34.5961198839871	0.627640252236719	NA	no	yes
M12	C7	R2	delta	106	19	59	36.387764918636	0.544104388574885	NA	yes	no
M12	C8	R2	lambda	106	13	65	27.1294807077331	0.402567880469601	NA	no	yes
M12	C8	R2	kappa	106	13	65	23.4139508793237	0.609437440195774	NA	no	yes
M12	C8	R2	delta	106	13	65	19.0623335190013	0.833787216871207	NA	yes	no
M3	C0	R1	lambda	107	43	35	223.257237208563	3.80806497446429e-14	461.257237208563	no	no
M3	C0	R1	kappa	107	43	35	209.874928631432	2.37299069283381e-12	447.874928631432	no	no
M3	C0	R1	delta	107	43	35	182.731106501929	6.11016226503835e-09	420.731106501929	yes	no
M3	C1	R1	lambda	107	42	36	183.452729378341	2.25114227259127e-09	445.738443664055	no	no
M3	C1	R1	kappa	107	42	36	163.980197712587	4.20154130487127e-07	426.265911998301	no	no
M3	C1	R1	delta	107	42	36	150.958046575884	1.03123895517365e-05	413.243760861598	yes	no
M3	C2	R1	lambda	107	41	37	177.64747290786	5.09329245446111e-09	467.955165215552	no	no
M3	C2	R1	kappa	107	41	37	156.994835781903	1.23152483999522e-06	447.302528089595	no	no
M3	C2	R1	delta	107	41	37	142.052510776647	4.39358628164799e-05	432.36020308434	yes	no
M3	C3	R1	lambda	107	41	37	173.735937677275	1.5036424882986e-08	464.043629984968	no	no
M3	C3	R1	kappa	107	41	37	157.136574192106	1.18842216834114e-06	447.444266499798	no	no
M3	C3	R1	delta	107	41	37	149.992171875966	6.88566604889473e-06	440.299864183659	yes	no
M3	C4	R1	lambda	107	40	38	167.684850119004	3.6077094534015e-08	490.684850119005	no	no
M3	C4	R1	kappa	107	40	38	150.99353223766	2.79312701967349e-06	473.99353223766	no	no
M3	C4	R1	delta	107	40	38	140.180974368636	3.70670893918845e-05	463.180974368636	yes	no
M3	C5	R1	lambda	107	37	41	111.817660592914	0.00298770347145283	576.484327259581	no	no
M3	C5	R1	kappa	107	37	41	92.4553562094173	0.0720963043499659	557.122022876084	no	yes
M3	C5	R1	delta	107	37	41	92.893064322881	0.0679358638120495	557.559730989548	yes	no
M3	C6	R1	lambda	107	31	47	89.301312645762	0.0131757514381056	1687.30131264576	no	no
M3	C6	R1	kappa	107	31	47	69.8075897271439	0.231775749176262	1667.80758972714	no	yes
M3	C6	R1	delta	107	31	47	64.9035604827927	0.375823110174796	1662.90356048279	yes	no
M3	C7	R1	lambda	107	31	47	89.3457171499277	0.0130699583660018	1687.34571714993	no	no
M3	C7	R1	kappa	107	31	47	77.349271060699	0.0905350230418469	1675.3492710607	no	yes
M3	C7	R1	delta	107	31	47	84.9720705488891	0.02804164584413	1682.97207054889	yes	no
M3	C8	R1	lambda	107	25	53	66.3125229234964	0.0609861166805117	NA	no	yes
M3	C8	R1	kappa	107	25	53	57.4560394507	0.218459550654071	NA	no	yes
M3	C8	R1	delta	107	25	53	59.0070613683981	0.179450091001621	NA	yes	no
M3	C0	R2	lambda	107	33	45	117.908510568699	9.04215180018708e-05	1035.9085105687	no	no
M3	C0	R2	kappa	107	33	45	111.862304987264	0.000365220943009836	1029.86230498726	no	no
M3	C0	R2	delta	107	33	45	101.964224725129	0.00298369796165843	1019.96422472513	yes	no
M3	C1	R2	lambda	107	32	46	89.608757608632	0.019029667077396	1262.60875760863	no	no
M3	C1	R2	kappa	107	32	46	84.5133417717451	0.0439412084238356	1257.51334177174	no	no
M3	C1	R2	delta	107	32	46	81.8356679008971	0.0658125245221094	1254.8356679009	yes	no
M3	C2	R2	lambda	107	31	47	86.7438601659632	0.0207390837277593	1684.74386016596	no	no
M3	C2	R2	kappa	107	31	47	80.2805820991446	0.0591486699522196	1678.28058209914	no	yes
M3	C2	R2	delta	107	31	47	75.8255577227669	0.111503519933229	1673.82555772277	yes	no
M3	C3	R2	lambda	107	31	47	87.1485357020871	0.0193299011136102	1685.14853570209	no	no
M3	C3	R2	kappa	107	31	47	79.1884391573102	0.0695761439866036	1677.18843915731	no	yes
M3	C3	R2	delta	107	31	47	79.1128865798868	0.0703505148248057	1677.11288657989	yes	no
M3	C4	R2	lambda	107	30	48	83.1378763811464	0.0256948631571841	2531.13787638115	no	no
M3	C4	R2	kappa	107	30	48	75.309883853143	0.0879493611007562	2523.30988385314	no	yes
M3	C4	R2	delta	107	30	48	72.7327673513757	0.125298983959172	2520.73276735138	yes	no
M3	C5	R2	lambda	107	27	51	57.983362980181	0.330663239313623	NA	no	yes
M3	C5	R2	kappa	107	27	51	50.8814306217452	0.595433517664267	NA	no	yes
M3	C5	R2	delta	107	27	51	49.6014648397966	0.644557918963574	NA	yes	no
M3	C6	R2	lambda	107	21	57	43.1862828730638	0.420393421971755	NA	no	yes
M3	C6	R2	kappa	107	21	57	35.549338209557	0.748469953818423	NA	no	yes
M3	C6	R2	delta	107	21	57	31.4862747823871	0.882068348623373	NA	yes	no
M3	C7	R2	lambda	107	21	57	47.3994775404923	0.261834796627944	NA	no	yes
M3	C7	R2	kappa	107	21	57	39.0007251248093	0.603384705531603	NA	no	yes
M3	C7	R2	delta	107	21	57	37.9594535030143	0.648928416422829	NA	yes	no
M3	C8	R2	lambda	107	15	63	29.6974896469506	0.48122232338102	NA	no	yes
M3	C8	R2	kappa	107	15	63	25.4559085222727	0.702587077278183	NA	no	yes
M3	C8	R2	delta	107	15	63	22.2125287199747	0.846201571245241	NA	yes	no
M8	C0	R1	lambda	107	42	36	218.87825692792	5.6621374255883e-14	481.163971213634	no	no
M8	C0	R1	kappa	107	42	36	209.474889134159	1.05782049786285e-12	471.760603419873	no	no
M8	C0	R1	delta	107	42	36	182.909160150933	2.62167165754335e-09	445.194874436647	yes	no
M8	C1	R1	lambda	107	41	37	179.073749097704	3.41633965561527e-09	469.381441405396	no	no
M8	C1	R1	kappa	107	41	37	163.580158215316	2.28018001258157e-07	453.887850523008	no	no
M8	C1	R1	delta	107	41	37	151.136100224887	5.22586409446024e-06	441.44379253258	yes	no
M8	C2	R1	lambda	107	40	38	173.268492627223	7.7338344617317e-09	496.268492627223	no	no
M8	C2	R1	kappa	107	40	38	156.59479628463	6.79045145779433e-07	479.59479628463	no	no
M8	C2	R1	delta	107	40	38	142.230564425651	2.30604073282459e-05	465.230564425651	yes	no
M8	C3	R1	lambda	107	40	38	169.356957396641	2.28428016502136e-08	492.356957396641	no	no
M8	C3	R1	kappa	107	40	38	156.73653469483	6.54768579244625e-07	479.73653469483	no	no
M8	C3	R1	delta	107	40	38	150.17022552497	3.42432275057813e-06	473.17022552497	yes	no
M8	C4	R1	lambda	107	39	39	163.30586983837	5.48277884204751e-08	524.942233474734	no	no
M8	C4	R1	kappa	107	39	39	150.593492740384	1.55760406717054e-06	512.229856376748	no	no
M8	C4	R1	delta	107	39	39	140.35902801764	1.92107580040402e-05	501.995391654004	yes	no
M8	C5	R1	lambda	107	36	42	107.438680312277	0.00431193135795649	642.938680312277	no	no
M8	C5	R1	kappa	107	36	42	92.0553167121464	0.0557280147431209	627.555316712146	no	yes
M8	C5	R1	delta	107	36	42	93.0711179718846	0.0481213292123371	628.571117971885	yes	no
M8	C6	R1	lambda	107	30	48	84.9223323651255	0.0188254743212787	2532.92233236513	no	no
M8	C6	R1	kappa	107	30	48	69.4075502298709	0.190037270539804	2517.40755022987	no	yes
M8	C6	R1	delta	107	30	48	65.0816141317963	0.304364019845184	2513.0816141318	yes	no
M8	C7	R1	lambda	107	30	48	84.9667368692935	0.0186777521911086	2532.96673686929	no	no
M8	C7	R1	kappa	107	30	48	76.9492315634234	0.0692683476603949	2524.94923156342	no	yes
M8	C7	R1	delta	107	30	48	85.1501241978927	0.0180785910125847	2533.15012419789	yes	no
M8	C8	R1	lambda	107	24	54	61.9335426428622	0.0852615710347929	NA	no	yes
M8	C8	R1	kappa	107	24	54	57.0559999534243	0.173888243655965	NA	no	yes
M8	C8	R1	delta	107	24	54	59.1851150174016	0.129201090974861	NA	yes	no
M8	C0	R2	lambda	107	32	46	113.529530288056	0.00013632035168154	1286.52953028806	no	no
M8	C0	R2	kappa	107	32	46	111.462265489991	0.000221077309514039	1284.46226548999	no	no
M8	C0	R2	delta	107	32	46	102.142278374133	0.00172718756626156	1275.14227837413	yes	no
M8	C1	R2	lambda	107	31	47	85.229777327995	0.0268554552302454	1683.22977732799	no	no
M8	C1	R2	kappa	107	31	47	84.1133022744743	0.032332871434765	1682.11330227447	no	no
M8	C1	R2	delta	107	31	47	82.0137215499007	0.0453054787980172	1680.0137215499	yes	no
M8	C2	R2	lambda	107	30	48	82.3648798853267	0.0293021709644746	2530.36487988533	no	no
M8	C2	R2	kappa	107	30	48	79.8805426018715	0.0440626928380838	2527.88054260187	no	no
M8	C2	R2	delta	107	30	48	76.0036113717704	0.0795980813731298	2524.00361137177	yes	no
M8	C3	R2	lambda	107	30	48	82.7695554214529	0.0273617338056299	2530.76955542145	no	no
M8	C3	R2	kappa	107	30	48	78.7883996600345	0.0523471849727275	2526.78839966003	no	yes
M8	C3	R2	delta	107	30	48	79.2909402288903	0.0483839087643844	2527.29094022889	yes	no
M8	C4	R2	lambda	107	29	49	78.7588961005122	0.0362198875374733	5076.75889610051	no	no
M8	C4	R2	kappa	107	29	49	74.9098443558673	0.0668506893821531	5072.90984435587	no	yes
M8	C4	R2	delta	107	29	49	72.9108210003793	0.089855374458596	5070.91082100038	yes	no
M8	C5	R2	lambda	107	26	52	53.604382699544	0.412546653980291	NA	no	yes
M8	C5	R2	kappa	107	26	52	50.4813911244744	0.533787953325322	NA	no	yes
M8	C5	R2	delta	107	26	52	49.7795184888002	0.561687378486609	NA	yes	no
M8	C6	R2	lambda	107	20	58	38.8073025924272	0.523877372046636	NA	no	yes
M8	C6	R2	kappa	107	20	58	35.1492987122839	0.688124115403402	NA	no	yes
M8	C6	R2	delta	107	20	58	31.6643284313907	0.823793462532686	NA	yes	no
M8	C7	R2	lambda	107	20	58	43.0204972598581	0.343207565770662	NA	no	yes
M8	C7	R2	kappa	107	20	58	38.6006856275336	0.533260682548114	NA	no	yes
M8	C7	R2	delta	107	20	58	38.1375071520179	0.554342607480869	NA	yes	no
M8	C8	R2	lambda	107	14	64	25.3185093663164	0.610449609021782	NA	no	yes
M8	C8	R2	kappa	107	14	64	25.055869024997	0.624792722730883	NA	no	yes
M8	C8	R2	delta	107	14	64	22.3905823689783	0.762895969599389	NA	yes	no
M12	C0	R1	lambda	107	41	37	217.979964833499	2.78665979180914e-14	508.287657141191	no	no
M12	C0	R1	kappa	107	41	37	207.784672205305	6.90114632106997e-13	498.092364512998	no	no
M12	C0	R1	delta	107	41	37	181.486652913894	1.72891034821987e-09	471.794345221586	yes	no
M12	C1	R1	lambda	107	40	38	178.175457003283	1.93556881633583e-09	501.175457003283	no	no
M12	C1	R1	kappa	107	40	38	161.889941286462	1.70842126223647e-07	484.889941286462	no	no
M12	C1	R1	delta	107	40	38	149.713592987848	3.83219021249381e-06	472.713592987848	yes	no
M12	C2	R1	lambda	107	39	39	172.370200532802	4.40672043300339e-09	534.006564169166	no	no
M12	C2	R1	kappa	107	39	39	154.904579355778	5.14086996084018e-07	516.540942992142	no	no
M12	C2	R1	delta	107	39	39	140.808057188612	1.72700880669563e-05	502.444420824976	yes	no
M12	C3	R1	lambda	107	39	39	168.458665302221	1.32485068471411e-08	530.095028938584	no	no
M12	C3	R1	kappa	107	39	39	155.046317765981	4.95452421089837e-07	516.682681402345	no	no
M12	C3	R1	delta	107	39	39	148.747718287931	2.48174720085537e-06	510.384081924295	yes	no
M12	C4	R1	lambda	107	38	40	162.40757774395	3.20465141090409e-08	570.40757774395	no	no
M12	C4	R1	kappa	107	38	40	148.903275811535	1.18785189329174e-06	556.903275811535	no	no
M12	C4	R1	delta	107	38	40	138.936520780601	1.42753610458124e-05	546.936520780601	yes	no
M12	C5	R1	lambda	107	35	43	106.540388217856	0.00320503531933813	733.111816789285	no	no
M12	C5	R1	kappa	107	35	43	90.3650997832926	0.0512338159004009	716.936528354721	no	yes
M12	C5	R1	delta	107	35	43	91.6486107348456	0.0423383039132045	718.220039306274	yes	no
M12	C6	R1	lambda	107	29	49	84.0240402707043	0.0143604875717762	5082.0240402707	no	no
M12	C6	R1	kappa	107	29	49	67.7173333010193	0.17946919399666	5065.71733330102	no	yes
M12	C6	R1	delta	107	29	49	63.6591068947573	0.284095005966318	5061.65910689476	yes	no
M12	C7	R1	lambda	107	29	49	84.0684447748731	0.0142431276090972	5082.06844477487	no	no
M12	C7	R1	kappa	107	29	49	75.2590146345738	0.06338275133147	5073.25901463457	no	yes
M12	C7	R1	delta	107	29	49	83.7276169608537	0.0151665441501706	5081.72761696085	yes	no
M12	C8	R1	lambda	107	23	55	61.0352505484417	0.0679507612269248	NA	no	yes
M12	C8	R1	kappa	107	23	55	55.3657830245748	0.162175579303385	NA	no	yes
M12	C8	R1	delta	107	23	55	57.7626077803626	0.114433547101455	NA	yes	no
M12	C0	R2	lambda	107	31	47	112.631238193635	8.95175377687574e-05	1710.63123819364	no	no
M12	C0	R2	kappa	107	31	47	109.772048561137	0.000177481950984104	1707.77204856114	no	no
M12	C0	R2	delta	107	31	47	100.719771137094	0.00136709937216584	1698.71977113709	yes	no
M12	C1	R2	lambda	107	30	48	84.3314852335743	0.0208928208524776	2532.33148523357	no	no
M12	C1	R2	kappa	107	30	48	82.4230853456204	0.029015839223574	2530.42308534562	no	no
M12	C1	R2	delta	107	30	48	80.5912143128617	0.0392977825574511	2528.59121431286	yes	no
M12	C2	R2	lambda	107	29	49	81.4665877909055	0.0227801631164866	5079.46658779091	no	no
M12	C2	R2	kappa	107	29	49	78.19032567302	0.0397904650007631	5076.19032567302	no	no
M12	C2	R2	delta	107	29	49	74.5811041347314	0.0702584324036953	5072.58110413473	yes	no
M12	C3	R2	lambda	107	29	49	81.8712633270325	0.0212077497909988	5079.87126332703	no	no
M12	C3	R2	kappa	107	29	49	77.098182731185	0.047506836762865	5075.09818273119	no	no
M12	C3	R2	delta	107	29	49	77.8684329918513	0.041943707663751	5075.86843299185	yes	no
M12	C4	R2	lambda	107	28	50	77.8606040060918	0.0282979065947427	Inf	no	no
M12	C4	R2	kappa	107	28	50	73.2196274270178	0.0609772874546544	Inf	no	yes
M12	C4	R2	delta	107	28	50	71.4883137633403	0.0794769540633726	Inf	yes	no
M12	C5	R2	lambda	107	25	53	52.7060906051233	0.369827267625314	NA	no	yes
M12	C5	R2	kappa	107	25	53	48.7911741956206	0.521933304267507	NA	no	yes
M12	C5	R2	delta	107	25	53	48.3570112517612	0.539518416280292	NA	yes	no
M12	C6	R2	lambda	107	19	59	37.909010498006	0.473634776856715	NA	no	yes
M12	C6	R2	kappa	107	19	59	33.4590817834324	0.67933952728025	NA	no	yes
M12	C6	R2	delta	107	19	59	30.2418211943516	0.81083147525058	NA	yes	no
M12	C7	R2	lambda	107	19	59	42.1222051654377	0.297134856466601	NA	no	yes
M12	C7	R2	kappa	107	19	59	36.9104686986841	0.519716877687576	NA	no	yes
M12	C7	R2	delta	107	19	59	36.7149999149788	0.528823117039848	NA	yes	no
M12	C8	R2	lambda	107	13	65	24.4202172718959	0.551950159648295	NA	no	yes
M12	C8	R2	kappa	107	13	65	23.3656520961475	0.612188474047361	NA	no	yes
M12	C8	R2	delta	107	13	65	20.9680751319392	0.743609989229424	NA	yes	no
M3	C0	R1	lambda	108	43	35	229.00513348129	6.21724893790088e-15	467.00513348129	no	no
M3	C0	R1	kappa	108	43	35	220.691945909491	8.5043083686287e-14	458.691945909491	no	no
M3	C0	R1	delta	108	43	35	187.203573915496	1.76912506866245e-09	425.203573915496	yes	no
M3	C1	R1	lambda	108	42	36	190.759933246564	2.8099755855493e-10	453.045647532278	no	no
M3	C1	R1	kappa	108	42	36	166.947387400078	1.95602266495065e-07	429.233101685793	no	no
M3	C1	R1	delta	108	42	36	152.488234097247	7.17853972631577e-06	414.773948382962	yes	no
M3	C2	R1	lambda	108	41	37	181.778747976005	1.59135093991125e-09	472.086440283697	no	no
M3	C2	R1	kappa	108	41	37	156.587081953792	1.36420781016167e-06	446.894774261485	no	no
M3	C2	R1	delta	108	41	37	142.812449503468	3.6970779912604e-05	433.120141811161	yes	no
M3	C3	R1	lambda	108	41	37	176.019233407109	8.01115374038375e-09	466.326925714801	no	no
M3	C3	R1	kappa	108	41	37	155.703305420476	1.70144164401975e-06	446.010997728169	no	no
M3	C3	R1	delta	108	41	37	148.336684118075	1.02244669352158e-05	438.644376425767	yes	no
M3	C4	R1	lambda	108	40	38	170.567442929161	1.63714308776264e-08	493.567442929161	no	no
M3	C4	R1	kappa	108	40	38	150.304680569757	3.31250457308307e-06	473.304680569757	no	no
M3	C4	R1	delta	108	40	38	140.348117730283	3.56699573171859e-05	463.348117730283	yes	no
M3	C5	R1	lambda	108	37	41	114.219785055405	0.00187392805674147	578.886451722071	no	no
M3	C5	R1	kappa	108	37	41	91.8118490145812	0.0785894986875864	556.478515681248	no	yes
M3	C5	R1	delta	108	37	41	86.0291884758321	0.16013248065044	550.695855142499	yes	no
M3	C6	R1	lambda	108	31	47	92.7680803496866	0.0068935321960617	1690.76808034969	no	no
M3	C6	R1	kappa	108	31	47	71.3451367281741	0.1950021155961	1669.34513672817	no	yes
M3	C6	R1	delta	108	31	47	61.1416530217839	0.506964029245553	1659.14165302178	yes	no
M3	C7	R1	lambda	108	31	47	122.383258458721	7.63324780306274e-06	1720.38325845872	no	no
M3	C7	R1	kappa	108	31	47	73.6070342064235	0.148561395529046	1671.60703420642	no	yes
M3	C7	R1	delta	108	31	47	75.9525507331035	0.109622181079098	1673.9525507331	yes	no
M3	C8	R1	lambda	108	25	53	100.551939156786	2.97864111380441e-05	NA	no	no
M3	C8	R1	kappa	108	25	53	58.0288051904163	0.203435284768782	NA	no	yes
M3	C8	R1	delta	108	25	53	53.5307256457315	0.340376570437439	NA	yes	no
M3	C0	R2	lambda	108	33	45	122.426165531987	3.0297482592645e-05	1040.42616553199	no	no
M3	C0	R2	kappa	108	33	45	122.677575971626	2.84747533022545e-05	1040.67757597163	no	no
M3	C0	R2	delta	108	33	45	110.860649326442	0.000456634904393627	1028.86064932644	yes	no
M3	C1	R2	lambda	108	32	46	94.6207260615312	0.00770190133038851	1267.62072606153	no	no
M3	C1	R2	kappa	108	32	46	88.023966085211	0.0249167647593679	1261.02396608521	no	no
M3	C1	R2	delta	108	32	46	88.5167266138883	0.0229337238679223	1261.51672661389	yes	no
M3	C2	R2	lambda	108	31	47	90.1002424913169	0.0113859617153602	1688.10024249132	no	no
M3	C2	R2	kappa	108	31	47	82.8939876328795	0.0394045019926991	1680.89398763288	no	no
M3	C2	R2	delta	108	31	47	82.406270712812	0.0425864888018638	1680.40627071281	yes	no
M3	C3	R2	lambda	108	31	47	89.7760719114681	0.0120837539482979	1687.77607191147	no	no
M3	C3	R2	kappa	108	31	47	83.2689975499576	0.0370993335297758	1681.26899754996	no	no
M3	C3	R2	delta	108	31	47	83.979274402975	0.0330519014034567	1681.97927440297	yes	no
M3	C4	R2	lambda	108	30	48	85.9708920746347	0.015602603052862	2533.97089207463	no	no
M3	C4	R2	kappa	108	30	48	79.2069671822111	0.0490278168148128	2527.20696718221	no	no
M3	C4	R2	delta	108	30	48	79.074003726549	0.0500622974216909	2527.07400372655	yes	no
M3	C5	R2	lambda	108	27	51	60.5716274371098	0.250803093735118	NA	no	yes
M3	C5	R2	kappa	108	27	51	50.4814682924926	0.610896709783499	NA	no	yes
M3	C5	R2	delta	108	27	51	49.2532457611196	0.657696233779734	NA	yes	no
M3	C6	R2	lambda	108	21	57	46.709195557803	0.285036309083025	NA	no	yes
M3	C6	R2	kappa	108	21	57	36.8856273887422	0.694570997103431	NA	no	yes
M3	C6	R2	delta	108	21	57	33.2221767575241	0.831429980427083	NA	yes	no
M3	C7	R2	lambda	108	21	57	46.1970914268885	0.303013129572247	NA	no	yes
M3	C7	R2	kappa	108	21	57	38.4837641323234	0.62611285825101	NA	no	yes
M3	C7	R2	delta	108	21	57	37.1351229897611	0.684122287632276	NA	yes	no
M3	C8	R2	lambda	108	15	63	30.6036849758866	0.435071696499021	NA	no	yes
M3	C8	R2	kappa	108	15	63	26.6542788216325	0.641360705243395	NA	no	yes
M3	C8	R2	delta	108	15	63	22.9445130064881	0.817534038485865	NA	yes	no
M8	C0	R1	lambda	108	42	36	224.626153206884	9.10382880192628e-15	486.911867492598	no	no
M8	C0	R1	kappa	108	42	36	220.29190643065	3.61932706027801e-14	482.577620716364	no	no
M8	C0	R1	delta	108	42	36	192.07810151676	1.91854199194097e-10	454.363815802474	yes	no
M8	C1	R1	lambda	108	41	37	186.380952972159	4.25503410284023e-10	476.688645279851	no	no
M8	C1	R1	kappa	108	41	37	166.547347921237	1.04511897802695e-07	456.855040228929	no	no
M8	C1	R1	delta	108	41	37	157.362761698511	1.12267061380678e-06	447.670454006203	yes	no
M8	C2	R1	lambda	108	40	38	177.399767701601	2.41399555900301e-09	500.399767701601	no	no
M8	C2	R1	kappa	108	40	38	156.187042474954	7.53894905947128e-07	479.187042474954	no	no
M8	C2	R1	delta	108	40	38	147.686977104732	6.28887896014785e-06	470.686977104732	yes	no
M8	C3	R1	lambda	108	40	38	171.640253132702	1.21675204356464e-08	494.640253132702	no	no
M8	C3	R1	kappa	108	40	38	155.303265941638	9.44858933760173e-07	478.303265941638	no	no
M8	C3	R1	delta	108	40	38	153.211211719339	1.60483433664371e-06	476.211211719339	yes	no
M8	C4	R1	lambda	108	39	39	166.188462654754	2.48760803067682e-08	527.824826291117	no	no
M8	C4	R1	kappa	108	39	39	149.904641090919	1.8545124630398e-06	511.541004727283	no	no
M8	C4	R1	delta	108	39	39	145.222645331547	5.94970173906084e-06	506.859008967911	yes	no
M8	C5	R1	lambda	108	36	42	109.840804781	0.00272318877377631	645.340804781	no	no
M8	C5	R1	kappa	108	36	42	91.4118095357399	0.0610504935198806	626.91180953574	no	yes
M8	C5	R1	delta	108	36	42	90.9037160770959	0.0655461766925277	626.403716077096	yes	no
M8	C6	R1	lambda	108	30	48	88.3891000752831	0.00998176254718042	2536.38910007528	no	no
M8	C6	R1	kappa	108	30	48	70.9450972493363	0.157648663587004	2518.94509724934	no	yes
M8	C6	R1	delta	108	30	48	66.0161806230477	0.276837497257936	2514.01618062305	yes	no
M8	C7	R1	lambda	108	30	48	118.004278184314	1.16333275848035e-05	2566.00427818431	no	no
M8	C7	R1	kappa	108	30	48	73.2069947275855	0.117633744063488	2521.20699472759	no	yes
M8	C7	R1	delta	108	30	48	80.8270783343673	0.0378178910922732	2528.82707833437	yes	no
M8	C8	R1	lambda	108	24	54	96.172958882379	4.56222861708877e-05	NA	no	no
M8	C8	R1	kappa	108	24	54	57.6287657115782	0.160887117868747	NA	no	yes
M8	C8	R1	delta	108	24	54	58.4052532469953	0.144424387349832	NA	yes	no
M8	C0	R2	lambda	108	32	46	118.047185257581	4.58975148215357e-05	1291.04718525758	no	no
M8	C0	R2	kappa	108	32	46	122.277536492786	1.59489995344986e-05	1295.27753649279	no	no
M8	C0	R2	delta	108	32	46	115.735176927706	8.05506198593431e-05	1288.73517692771	yes	no
M8	C1	R2	lambda	108	31	47	90.2417457871263	0.011093001556529	1688.24174578713	no	no
M8	C1	R2	kappa	108	31	47	87.6239266063697	0.0177840895490198	1685.62392660637	no	no
M8	C1	R2	delta	108	31	47	93.3912542151521	0.00611214094483326	1691.39125421515	yes	no
M8	C2	R2	lambda	108	30	48	85.7212622169133	0.0163212861614228	2533.72126221691	no	no
M8	C2	R2	kappa	108	30	48	82.4939481540417	0.0286705588339866	2530.49394815404	no	no
M8	C2	R2	delta	108	30	48	87.2807983140758	0.0122779799813647	2535.28079831408	yes	no
M8	C3	R2	lambda	108	30	48	85.3970916370607	0.017298903357213	2533.39709163706	no	no
M8	C3	R2	kappa	108	30	48	82.8689580711195	0.02690274936852	2530.86895807112	no	no
M8	C3	R2	delta	108	30	48	88.8538020042387	0.00914121701590342	2536.85380200424	yes	no
M8	C4	R2	lambda	108	29	49	81.5919118002274	0.0222824785257697	5079.59191180023	no	no
M8	C4	R2	kappa	108	29	49	78.806927703373	0.0359314034124316	5076.80692770337	no	no
M8	C4	R2	delta	108	29	49	83.9485313278128	0.0145620615295083	5081.94853132781	yes	no
M8	C5	R2	lambda	108	26	52	56.1926471627049	0.320761505290655	NA	no	yes
M8	C5	R2	kappa	108	26	52	50.0814288136513	0.549683725977337	NA	no	yes
M8	C5	R2	delta	108	26	52	54.1277733623833	0.393165584005477	NA	yes	no
M8	C6	R2	lambda	108	20	58	42.3302152833995	0.370737044978261	NA	no	yes
M8	C6	R2	kappa	108	20	58	36.4855879099043	0.629253899035345	NA	no	yes
M8	C6	R2	delta	108	20	58	38.0967043587879	0.556201477586106	NA	yes	no
M8	C7	R2	lambda	108	20	58	41.8181111524812	0.391805356705606	NA	no	yes
M8	C7	R2	kappa	108	20	58	38.0837246534853	0.556792821620965	NA	no	yes
M8	C7	R2	delta	108	20	58	42.0096505910248	0.383864379065967	NA	yes	no
M8	C8	R2	lambda	108	14	64	26.2247047014792	0.560694554868357	NA	no	yes
M8	C8	R2	kappa	108	14	64	26.2542393427944	0.559071929014072	NA	no	yes
M8	C8	R2	delta	108	14	64	27.8190406077519	0.474067611685062	NA	yes	no
M12	C0	R1	lambda	108	41	37	223.727861112022	4.44089209850063e-15	514.035553419714	no	no
M12	C0	R1	kappa	108	41	37	218.601689457025	2.28705943072782e-14	508.909381764718	no	no
M12	C0	R1	delta	108	41	37	185.425905612215	5.60570145857753e-10	475.733597919907	yes	no
M12	C1	R1	lambda	108	40	38	185.482660877297	2.33613905997743e-10	508.482660877297	no	no
M12	C1	R1	kappa	108	40	38	164.857130947613	7.74910654532945e-08	487.857130947613	no	no
M12	C1	R1	delta	108	40	38	150.710565793966	2.99609293941128e-06	473.710565793966	yes	no
M12	C2	R1	lambda	108	39	39	176.501475606738	1.35038102921925e-09	538.137839243102	no	no
M12	C2	R1	kappa	108	39	39	154.496825501327	5.71601024623725e-07	516.13318913769	no	no
M12	C2	R1	delta	108	39	39	141.034781200187	1.63637635378633e-05	502.671144836551	yes	no
M12	C3	R1	lambda	108	39	39	170.74196103784	6.98412738753262e-09	532.378324674204	no	no
M12	C3	R1	kappa	108	39	39	153.613048968012	7.18698506041449e-07	515.249412604376	no	no
M12	C3	R1	delta	108	39	39	146.559015814794	4.28128783191983e-06	508.195379451157	yes	no
M12	C4	R1	lambda	108	38	40	165.290170559892	1.43447174139055e-08	573.290170559892	no	no
M12	C4	R1	kappa	108	38	40	148.214424117293	1.41793056629425e-06	556.214424117293	no	no
M12	C4	R1	delta	108	38	40	138.570449427002	1.55902959245724e-05	546.570449427002	yes	no
M12	C5	R1	lambda	108	35	43	108.942512686138	0.00199478295725919	735.513941257566	no	no
M12	C5	R1	kappa	108	35	43	89.7215925621155	0.05625852469248	716.293021133544	no	yes
M12	C5	R1	delta	108	35	43	84.2515201725508	0.117666474891067	710.822948743979	yes	no
M12	C6	R1	lambda	108	29	49	87.4908079804196	0.00742268577009764	5085.49080798042	no	no
M12	C6	R1	kappa	108	29	49	69.2548802757084	0.147975919577859	5067.25488027571	no	yes
M12	C6	R1	delta	108	29	49	59.3639847185027	0.425637263734663	5057.3639847185	yes	no
M12	C7	R1	lambda	108	29	49	117.105986089452	7.06230737290703e-06	5115.10598608945	no	no
M12	C7	R1	kappa	108	29	49	71.5167777539595	0.109392372022411	5069.51677775396	no	yes
M12	C7	R1	delta	108	29	49	74.1748824298223	0.0746665345943356	5072.17488242982	yes	no
M12	C8	R1	lambda	108	23	55	95.2746667875172	2.70299423184017e-05	NA	no	no
M12	C8	R1	kappa	108	23	55	55.9385487379522	0.149602701620421	NA	no	yes
M12	C8	R1	delta	108	23	55	51.7530573424503	0.259348996044802	NA	yes	no
M12	C0	R2	lambda	108	31	47	117.148893162719	2.92981229241818e-05	1715.14889316272	no	no
M12	C0	R2	kappa	108	31	47	120.587319519161	1.21813340666632e-05	1718.58731951916	no	no
M12	C0	R2	delta	108	31	47	109.082981023161	0.000208742861750211	1707.08298102316	yes	no
M12	C1	R2	lambda	108	30	48	89.3434536922642	0.00832594395780017	2537.34345369226	no	no
M12	C1	R2	kappa	108	30	48	85.9337096327453	0.0157078143788542	2533.93370963275	no	no
M12	C1	R2	delta	108	30	48	86.739058310607	0.0135662564983644	2534.73905831061	yes	no
M12	C2	R2	lambda	108	29	49	84.8229701220499	0.0123770286363364	5082.82297012205	no	no
M12	C2	R2	kappa	108	29	49	80.8037311804137	0.0255800753706501	5078.80373118041	no	no
M12	C2	R2	delta	108	29	49	80.6286024095308	0.0263688616047767	5078.62860240953	yes	no
M12	C3	R2	lambda	108	29	49	84.4987995421989	0.0131497997617842	5082.4987995422	no	no
M12	C3	R2	kappa	108	29	49	81.1787410974936	0.0239607912134128	5079.17874109749	no	no
M12	C3	R2	delta	108	29	49	82.2016060996937	0.0199965941842508	5080.20160609969	yes	no
M12	C4	R2	lambda	108	28	50	80.6936197053656	0.0170345599538622	Inf	no	no
M12	C4	R2	kappa	108	28	50	77.116710729747	0.0321781094755711	Inf	no	no
M12	C4	R2	delta	108	28	50	77.2963354232678	0.0312008085623959	Inf	yes	no
M12	C5	R2	lambda	108	25	53	55.2943550678428	0.281636587156622	NA	no	yes
M12	C5	R2	kappa	108	25	53	48.3912118400269	0.53813170840155	NA	no	yes
M12	C5	R2	delta	108	25	53	47.4755774578383	0.575269850383759	NA	yes	no
M12	C6	R2	lambda	108	19	59	41.431923188536	0.323327309414621	NA	no	yes
M12	C6	R2	kappa	108	19	59	34.7953709362764	0.618428000184589	NA	no	yes
M12	C6	R2	delta	108	19	59	31.4445084542429	0.76498749701467	NA	yes	no
M12	C7	R2	lambda	108	19	59	40.9198190576194	0.343546288442953	NA	no	yes
M12	C7	R2	kappa	108	19	59	36.3935076798594	0.54383591766567	NA	no	yes
M12	C7	R2	delta	108	19	59	35.3574546864799	0.59228627223992	NA	yes	no
M12	C8	R2	lambda	108	13	65	25.3264126066174	0.500564301724009	NA	no	yes
M12	C8	R2	kappa	108	13	65	24.5640223691685	0.543747396241761	NA	no	yes
M12	C8	R2	delta	108	13	65	21.1668447032069	0.733301086359964	NA	yes	no
M3	C0	R1	lambda	109	43	35	259.890105558276	0	497.890105558276	no	no
M3	C0	R1	kappa	109	43	35	253.689208436118	0	491.689208436118	no	no
M3	C0	R1	delta	109	43	35	219.241401995651	1.33670852164869e-13	457.241401995651	yes	no
M3	C1	R1	lambda	109	42	36	214.217869150017	2.43915998510147e-13	476.503583435732	no	no
M3	C1	R1	kappa	109	42	36	196.643801892562	5.04435382353563e-11	458.929516178276	no	no
M3	C1	R1	delta	109	42	36	190.150095802856	3.35044547661312e-10	452.435810088571	yes	no
M3	C2	R1	lambda	109	41	37	200.050723590608	7.40485450734241e-12	490.3584158983	no	no
M3	C2	R1	kappa	109	41	37	178.767100656267	3.72339314935743e-09	469.074792963959	no	no
M3	C2	R1	delta	109	41	37	169.615219103573	4.60687851200348e-08	459.922911411266	yes	no
M3	C3	R1	lambda	109	41	37	197.527052444594	1.58675295125477e-11	487.834744752286	no	no
M3	C3	R1	kappa	109	41	37	180.376396966486	2.36723718405329e-09	470.684089274178	no	no
M3	C3	R1	delta	109	41	37	185.130650351023	6.10316464033644e-10	475.438342658716	yes	no
M3	C4	R1	lambda	109	40	38	189.747811937903	6.61858345907262e-11	512.747811937903	no	no
M3	C4	R1	kappa	109	40	38	175.150207793663	4.56231274981178e-09	498.150207793663	no	no
M3	C4	R1	delta	109	40	38	167.953933173971	3.35272181128943e-08	490.953933173971	yes	no
M3	C5	R1	lambda	109	37	41	136.41943834993	1.37218817124474e-05	601.086105016596	no	no
M3	C5	R1	kappa	109	37	41	123.765011715366	0.000256784765127582	588.431678382033	no	no
M3	C5	R1	delta	109	37	41	137.436871916449	1.07016127716131e-05	602.103538583116	yes	no
M3	C6	R1	lambda	109	31	47	110.669188519302	0.000143458998869916	1708.6691885193	no	no
M3	C6	R1	kappa	109	31	47	97.1368314016029	0.00289638594706865	1695.1368314016	no	no
M3	C6	R1	delta	109	31	47	100.547142329376	0.00141856745140434	1698.54714232938	yes	no
M3	C7	R1	lambda	109	31	47	137.839389452386	1.08520822994507e-07	1735.83938945239	no	no
M3	C7	R1	kappa	109	31	47	98.9151617065845	0.00200399109488913	1696.91516170658	no	no
M3	C7	R1	delta	109	31	47	125.294373868861	3.53356186288956e-06	1723.29437386886	yes	no
M3	C8	R1	lambda	109	25	53	86.0061281032978	0.00116563845945361	NA	no	no
M3	C8	R1	kappa	109	25	53	82.201759075086	0.00277098620775262	NA	no	no
M3	C8	R1	delta	109	25	53	88.790245059751	0.000602428438640557	NA	yes	no
M3	C0	R2	lambda	109	33	45	123.577020571077	2.27834516532965e-05	1041.57702057108	no	no
M3	C0	R2	kappa	109	33	45	122.887543161236	2.70342520315436e-05	1040.88754316124	no	no
M3	C0	R2	delta	109	33	45	107.768723968915	0.000896514222163636	1025.76872396891	yes	no
M3	C1	R2	lambda	109	32	46	99.7446823845522	0.00282915146593921	1272.74468238455	no	no
M3	C1	R2	kappa	109	32	46	93.3333306179819	0.00978789583152639	1266.33333061798	no	no
M3	C1	R2	delta	109	32	46	89.7250886422847	0.0186508808584051	1262.72508864228	yes	no
M3	C2	R2	lambda	109	31	47	90.5026319724171	0.0105707689785363	1688.50263197242	no	no
M3	C2	R2	kappa	109	31	47	78.8977299297128	0.0725947913921684	1676.89772992971	no	yes
M3	C2	R2	delta	109	31	47	75.7401917639306	0.112782269895791	1673.74019176393	yes	no
M3	C3	R2	lambda	109	31	47	90.5491856630657	0.0104799658904431	1688.54918566307	no	no
M3	C3	R2	kappa	109	31	47	83.1534359796067	0.0377969186181684	1681.15343597961	no	no
M3	C3	R2	delta	109	31	47	86.0164112351729	0.0235035138926363	1684.01641123517	yes	no
M3	C4	R2	lambda	109	30	48	86.9931952280102	0.0129474136957712	2534.99319522801	no	no
M3	C4	R2	kappa	109	30	48	81.4058475620706	0.0343893598897986	2529.40584756207	no	no
M3	C4	R2	delta	109	30	48	74.6212632685416	0.0969243433193646	2522.62126326854	yes	no
M3	C5	R2	lambda	109	27	51	61.3141520296452	0.230306364933693	NA	no	yes
M3	C5	R2	kappa	109	27	51	60.47287397524	0.253612891808506	NA	no	yes
M3	C5	R2	delta	109	27	51	63.5988316585284	0.174306114066417	NA	yes	no
M3	C6	R2	lambda	109	21	57	43.7815366632947	0.395786867852594	NA	no	yes
M3	C6	R2	kappa	109	21	57	39.6878071730904	0.572956632464371	NA	no	yes
M3	C6	R2	delta	109	21	57	40.1449845368763	0.552652992054805	NA	yes	no
M3	C7	R2	lambda	109	21	57	46.5311004250624	0.291215499573669	NA	no	yes
M3	C7	R2	kappa	109	21	57	41.6306041935191	0.487056274699462	NA	no	yes
M3	C7	R2	delta	109	21	57	43.9725927679591	0.388017805519438	NA	yes	no
M3	C8	R2	lambda	109	15	63	33.095041847495	0.318432285850761	NA	no	yes
M3	C8	R2	kappa	109	15	63	31.1176443895847	0.409639948634579	NA	no	yes
M3	C8	R2	delta	109	15	63	23.4967935079266	0.794298225900384	NA	yes	no
M8	C0	R1	lambda	109	42	36	255.511125278723	0	517.796839564437	no	no
M8	C0	R1	kappa	109	42	36	253.28916885284	0	515.574883138554	no	no
M8	C0	R1	delta	109	42	36	217.041633729915	1.00919272938427e-13	479.327348015629	yes	no
M8	C1	R1	lambda	109	41	37	209.838888870463	3.64153152077051e-13	500.146581178155	no	no
M8	C1	R1	kappa	109	41	37	196.243762309282	2.33226771229056e-11	486.551454616974	no	no
M8	C1	R1	delta	109	41	37	187.95032753712	2.69910538364115e-10	478.258019844812	yes	no
M8	C2	R1	lambda	109	40	38	195.671743311052	1.11300968441697e-11	518.671743311053	no	no
M8	C2	R1	kappa	109	40	38	178.367061072986	1.83259385444501e-09	501.367061072986	no	no
M8	C2	R1	delta	109	40	38	167.415450837837	3.88205546597575e-08	490.415450837837	yes	no
M8	C3	R1	lambda	109	40	38	193.148072165036	2.38901121107915e-11	516.148072165036	no	no
M8	C3	R1	kappa	109	40	38	179.976357383222	1.15590548244171e-09	502.976357383222	no	no
M8	C3	R1	delta	109	40	38	182.930882085287	4.92193730217139e-10	505.930882085287	yes	no
M8	C4	R1	lambda	109	39	39	185.368831658344	9.98543470132063e-11	547.005195294708	no	no
M8	C4	R1	kappa	109	39	39	174.750168210399	2.23499585505493e-09	536.386531846762	no	no
M8	C4	R1	delta	109	39	39	165.754164908235	2.80411671660374e-08	527.390528544599	yes	no
M8	C5	R1	lambda	109	36	42	132.040458070375	2.07219223160582e-05	667.540458070375	no	no
M8	C5	R1	kappa	109	36	42	123.364972132087	0.000158067984150412	658.864972132087	no	no
M8	C5	R1	delta	109	36	42	135.237103650713	9.45539613017576e-06	670.737103650713	yes	no
M8	C6	R1	lambda	109	30	48	106.290208239747	0.000216594850551144	2554.29020823975	no	no
M8	C6	R1	kappa	109	30	48	96.7367918183226	0.00186325807948073	2544.73679181832	no	no
M8	C6	R1	delta	109	30	48	98.3473740636401	0.00131762349245057	2546.34737406364	yes	no
M8	C7	R1	lambda	109	30	48	133.460409172828	1.65128985374352e-07	2581.46040917283	no	no
M8	C7	R1	kappa	109	30	48	98.5151221233205	0.00127041484171697	2546.51512212332	no	no
M8	C7	R1	delta	109	30	48	123.094605603125	2.99878385001673e-06	2571.09460560312	yes	no
M8	C8	R1	lambda	109	24	54	81.6271478237395	0.00176108011790743	NA	no	no
M8	C8	R1	kappa	109	24	54	81.801719491822	0.0016913224609002	NA	no	no
M8	C8	R1	delta	109	24	54	86.5904767940148	0.000539161187112502	NA	yes	no
M8	C0	R2	lambda	109	32	46	119.198040291524	3.45482070950309e-05	1292.19804029152	no	no
M8	C0	R2	kappa	109	32	46	122.487503577958	1.51201206721741e-05	1295.48750357796	no	no
M8	C0	R2	delta	109	32	46	105.568955703179	0.000831342046589856	1278.56895570318	yes	no
M8	C1	R2	lambda	109	31	47	95.3657021049976	0.00414372207555203	1693.365702105	no	no
M8	C1	R2	kappa	109	31	47	92.9332910347022	0.00667788432771077	1690.9332910347	no	no
M8	C1	R2	delta	109	31	47	87.5253203765484	0.0180953174923086	1685.52532037655	yes	no
M8	C2	R2	lambda	109	30	48	86.1236516928616	0.0151769773771736	2534.12365169286	no	no
M8	C2	R2	kappa	109	30	48	78.4976903464325	0.0547630267381944	2526.49769034643	no	yes
M8	C2	R2	delta	109	30	48	73.5404234981943	0.112465406554335	2521.54042349819	yes	no
M8	C3	R2	lambda	109	30	48	86.1702053835073	0.0150493621176137	2534.17020538351	no	no
M8	C3	R2	kappa	109	30	48	82.7533963963427	0.0274369946319921	2530.75339639634	no	no
M8	C3	R2	delta	109	30	48	83.8166429694367	0.0228565396345722	2531.81664296944	yes	no
M8	C4	R2	lambda	109	29	49	82.6142149484518	0.0185707466324021	5080.61421494845	no	no
M8	C4	R2	kappa	109	29	49	81.0058079788066	0.0246958802477227	5079.00580797881	no	no
M8	C4	R2	delta	109	29	49	72.4214950028053	0.0963666704712676	5070.42149500281	yes	no
M8	C5	R2	lambda	109	26	52	56.9351717500906	0.296549571209567	NA	no	yes
M8	C5	R2	kappa	109	26	52	60.0728343919602	0.20650153651357	NA	no	yes
M8	C5	R2	delta	109	26	52	61.3990633927921	0.174679532921871	NA	yes	no
M8	C6	R2	lambda	109	20	58	39.4025563837392	0.496974394874283	NA	no	yes
M8	C6	R2	kappa	109	20	58	39.2877675898102	0.502143842588583	NA	no	yes
M8	C6	R2	delta	109	20	58	37.94521627114	0.563103405442617	NA	yes	no
M8	C7	R2	lambda	109	20	58	42.1521201455041	0.378004497962542	NA	no	yes
M8	C7	R2	kappa	109	20	58	41.2305646102551	0.416587927754182	NA	no	yes
M8	C7	R2	delta	109	20	58	41.7728245022228	0.393693171729601	NA	yes	no
M8	C8	R2	lambda	109	14	64	28.7160615679366	0.427033325896569	NA	no	yes
M8	C8	R2	kappa	109	14	64	30.7176048063207	0.329762018228735	NA	no	yes
M8	C8	R2	delta	109	14	64	21.2970252421903	0.812749225130864	NA	yes	no
M12	C0	R1	lambda	109	41	37	254.612833183382	0	544.920525491075	no	no
M12	C0	R1	kappa	109	41	37	251.598951937329	0	541.906644245021	no	no
M12	C0	R1	delta	109	41	37	216.92627698833	3.8968828164343e-14	507.233969296022	yes	no
M12	C1	R1	lambda	109	40	38	208.940596775123	1.81743509131138e-13	531.940596775123	no	no
M12	C1	R1	kappa	109	40	38	194.553545393771	1.56249457816671e-11	517.553545393771	no	no
M12	C1	R1	delta	109	40	38	187.834970795535	1.16801124327992e-10	510.834970795535	yes	no
M12	C2	R1	lambda	109	39	39	194.773451215713	5.75894887333561e-12	556.409814852077	no	no
M12	C2	R1	kappa	109	39	39	176.676844157476	1.28368649043864e-09	538.31320779384	no	no
M12	C2	R1	delta	109	39	39	167.300094096252	1.82878312493528e-08	528.936457732616	yes	no
M12	C3	R1	lambda	109	39	39	192.249780069695	1.24910082277552e-11	553.886143706059	no	no
M12	C3	R1	kappa	109	39	39	178.286140467705	8.05152389204977e-10	539.922504104069	no	no
M12	C3	R1	delta	109	39	39	182.815525343702	2.13259521153475e-10	544.451888980066	yes	no
M12	C4	R1	lambda	109	38	40	184.470539563004	5.28339594296767e-11	592.470539563004	no	no
M12	C4	R1	kappa	109	38	40	173.059951294882	1.56004209550531e-09	581.059951294882	no	no
M12	C4	R1	delta	109	38	40	165.63880816665	1.30063265713076e-08	573.63880816665	yes	no
M12	C5	R1	lambda	109	35	43	131.142165975035	1.33435476942223e-05	757.713594546463	no	no
M12	C5	R1	kappa	109	35	43	121.674755216576	0.000128298919998771	748.246183788004	no	no
M12	C5	R1	delta	109	35	43	135.121746909128	4.90182678503093e-06	761.693175480557	yes	no
M12	C6	R1	lambda	109	29	49	105.391916144408	0.000141981542846281	5103.39191614441	no	no
M12	C6	R1	kappa	109	29	49	95.0465749028121	0.0015518561172233	5093.04657490281	no	no
M12	C6	R1	delta	109	29	49	98.2320173220552	0.000764745454612692	5096.23201732206	yes	no
M12	C7	R1	lambda	109	29	49	132.562117077487	9.12189087598492e-08	5130.56211707749	no	no
M12	C7	R1	kappa	109	29	49	96.8249052078036	0.00104884933631699	5094.8249052078	no	no
M12	C7	R1	delta	109	29	49	122.97924886154	1.41859121327581e-06	5120.97924886154	yes	no
M12	C8	R1	lambda	109	23	55	80.7288557283989	0.00117551050834153	NA	no	no
M12	C8	R1	kappa	109	23	55	80.1115025763051	0.00136232821556759	NA	no	no
M12	C8	R1	delta	109	23	55	86.4751200524299	0.000282692859718381	NA	yes	no
M12	C0	R2	lambda	109	31	47	118.299748196184	2.18970847030153e-05	1716.29974819618	no	no
M12	C0	R2	kappa	109	31	47	120.797286662447	1.15371695326161e-05	1718.79728666245	no	no
M12	C0	R2	delta	109	31	47	105.453598961594	0.000481794298335614	1703.45359896159	yes	no
M12	C1	R2	lambda	109	30	48	94.4674100096575	0.0029998184226665	2542.46741000966	no	no
M12	C1	R2	kappa	109	30	48	91.2430741191911	0.00575464205923415	2539.24307411919	no	no
M12	C1	R2	delta	109	30	48	87.4099636349635	0.0119876683208914	2535.40996363496	yes	no
M12	C2	R2	lambda	109	29	49	85.2253595975223	0.011475180106946	5083.22535959752	no	no
M12	C2	R2	kappa	109	29	49	76.807473430922	0.0497645221637881	5074.80747343092	no	no
M12	C2	R2	delta	109	29	49	73.4250667566094	0.0833993147739824	5071.42506675661	yes	no
M12	C3	R2	lambda	109	29	49	85.2719132881668	0.0113747910032751	5083.27191328817	no	no
M12	C3	R2	kappa	109	29	49	81.0631794808258	0.0244498277351519	5079.06317948083	no	no
M12	C3	R2	delta	109	29	49	83.7012862278518	0.0152400805863178	5081.70128622785	yes	no
M12	C4	R2	lambda	109	28	50	81.7159228531112	0.0140866123353868	Inf	no	no
M12	C4	R2	kappa	109	28	50	79.3155910632897	0.0218821168173484	Inf	no	no
M12	C4	R2	delta	109	28	50	72.3061382612204	0.0702319938208191	Inf	yes	no
M12	C5	R2	lambda	109	25	53	56.0368796547505	0.258797497575422	NA	no	yes
M12	C5	R2	kappa	109	25	53	58.3826174764492	0.194516955270532	NA	no	yes
M12	C5	R2	delta	109	25	53	61.2837066512072	0.131628614485997	NA	yes	no
M12	C6	R2	lambda	109	19	59	38.5042642883999	0.446672887577928	NA	no	yes
M12	C6	R2	kappa	109	19	59	37.5975506742997	0.487911669100697	NA	no	yes
M12	C6	R2	delta	109	19	59	37.8298595295551	0.477253034397602	NA	yes	no
M12	C7	R2	lambda	109	19	59	41.2538280501635	0.330284891842196	NA	no	yes
M12	C7	R2	kappa	109	19	59	39.5403476947381	0.401034535870128	NA	no	yes
M12	C7	R2	delta	109	19	59	41.6574677606379	0.31463209329435	NA	yes	no
M12	C8	R2	lambda	109	13	65	27.817769472596	0.367483690629346	NA	no	yes
M12	C8	R2	kappa	109	13	65	29.0273878908038	0.309838187026568	NA	no	yes
M12	C8	R2	delta	109	13	65	21.1816685006054	0.732526626103508	NA	yes	no
M3	C0	R1	lambda	110	43	35	247.194436996915	0	485.194436996915	no	no
M3	C0	R1	kappa	110	43	35	239.27530596288	2.22044604925031e-16	477.27530596288	no	no
M3	C0	R1	delta	110	43	35	227.689650329703	9.32587340685131e-15	465.689650329703	yes	no
M3	C1	R1	lambda	110	42	36	206.694117512851	2.47679654563626e-12	468.979831798566	no	no
M3	C1	R1	kappa	110	42	36	185.360269349671	1.31523669733014e-09	447.645983635385	no	no
M3	C1	R1	delta	110	42	36	182.552273409816	2.89697832389635e-09	444.83798769553	yes	no
M3	C2	R1	lambda	110	41	37	200.304387635372	6.85651535548004e-12	490.612079943064	no	no
M3	C2	R1	kappa	110	41	37	177.259587063907	5.67522429051337e-09	467.567279371599	no	no
M3	C2	R1	delta	110	41	37	174.604618164436	1.18424527961736e-08	464.912310472128	yes	no
M3	C3	R1	lambda	110	41	37	197.514138684067	1.59292579127168e-11	487.821830991759	no	no
M3	C3	R1	kappa	110	41	37	177.938698499655	4.69538197211961e-09	468.246390807348	no	no
M3	C3	R1	delta	110	41	37	179.794221924977	2.7896606136224e-09	470.101914232669	yes	no
M3	C4	R1	lambda	110	40	38	192.108199270008	3.26663140981509e-11	515.108199270008	no	no
M3	C4	R1	kappa	110	40	38	172.607726980186	9.29896848411715e-09	495.607726980186	no	no
M3	C4	R1	delta	110	40	38	171.627472008849	1.2210720101713e-08	494.627472008849	yes	no
M3	C5	R1	lambda	110	37	41	126.647789387457	0.000135469684182987	591.314456054124	no	no
M3	C5	R1	kappa	110	37	41	105.729202441996	0.00912129251057903	570.395869108663	no	no
M3	C5	R1	delta	110	37	41	110.453521275945	0.00386892627635071	575.120187942612	yes	no
M3	C6	R1	lambda	110	31	47	98.082669237515	0.00238366097867293	1696.08266923751	no	no
M3	C6	R1	kappa	110	31	47	81.6228587850309	0.0481589081751478	1679.62285878503	no	no
M3	C6	R1	delta	110	31	47	82.087459327323	0.0447836915917516	1680.08745932732	yes	no
M3	C7	R1	lambda	110	31	47	126.784824065437	2.36818642374015e-06	1724.78482406544	no	no
M3	C7	R1	kappa	110	31	47	87.4759190067922	0.0182530661539259	1685.47591900679	no	no
M3	C7	R1	delta	110	31	47	96.0940308392583	0.00358010061668756	1694.09403083926	yes	no
M3	C8	R1	lambda	110	25	53	102.330548272057	1.83860553447657e-05	NA	no	no
M3	C8	R1	kappa	110	25	53	68.8422987023639	0.0397326103327005	NA	no	no
M3	C8	R1	delta	110	25	53	72.2243489028301	0.0215217406742901	NA	yes	no
M3	C0	R2	lambda	110	33	45	123.847828875556	2.12975522870806e-05	1041.84782887556	no	no
M3	C0	R2	kappa	110	33	45	115.80881310323	0.000148163649372646	1033.80881310323	no	no
M3	C0	R2	delta	110	33	45	115.844368038994	0.000146941344500107	1033.84436803899	yes	no
M3	C1	R2	lambda	110	32	46	92.6483059624009	0.0110966931562156	1265.6483059624	no	no
M3	C1	R2	kappa	110	32	46	85.4045767506939	0.0381988234395833	1258.40457675069	no	no
M3	C1	R2	delta	110	32	46	88.0523349801752	0.0247986190950559	1261.05233498018	yes	no
M3	C2	R2	lambda	110	31	47	88.785839549695	0.0144617387169189	1686.78583954969	no	no
M3	C2	R2	kappa	110	31	47	79.2219049940577	0.0692353957492162	1677.22190499406	no	yes
M3	C2	R2	delta	110	31	47	82.3817474980754	0.0427521515722781	1680.38174749808	yes	no
M3	C3	R2	lambda	110	31	47	88.6811290864153	0.01473640120371	1686.68112908642	no	no
M3	C3	R2	kappa	110	31	47	79.3486361086641	0.0679575046279649	1677.34863610866	no	yes
M3	C3	R2	delta	110	31	47	84.8325148002578	0.0287030209392244	1682.83251480026	yes	no
M3	C4	R2	lambda	110	30	48	85.0348624538808	0.0184531305789234	2533.03486245388	no	no
M3	C4	R2	kappa	110	30	48	75.6694616212152	0.0835363175607949	2523.66946162122	no	yes
M3	C4	R2	delta	110	30	48	79.2218505395397	0.0489131617280578	2527.22185053954	yes	no
M3	C5	R2	lambda	110	27	51	61.8618679842414	0.215906574388837	NA	no	yes
M3	C5	R2	kappa	110	27	51	50.1591672537758	0.623291055347647	NA	no	yes
M3	C5	R2	delta	110	27	51	51.5155308113052	0.570788317842471	NA	yes	no
M3	C6	R2	lambda	110	21	57	45.3030711429808	0.3358865747464	NA	no	yes
M3	C6	R2	kappa	110	21	57	33.1296350734545	0.834387863995911	NA	no	yes
M3	C6	R2	delta	110	21	57	31.828936974214	0.872899691388721	NA	yes	no
M3	C7	R2	lambda	110	21	57	49.9861465552407	0.185852169706114	NA	no	yes
M3	C7	R2	kappa	110	21	57	36.7764349271798	0.699109954547723	NA	no	yes
M3	C7	R2	delta	110	21	57	38.5372523932771	0.623770584419712	NA	yes	no
M3	C8	R2	lambda	110	15	63	31.563486365024	0.388099244890673	NA	no	yes
M3	C8	R2	kappa	110	15	63	24.662737550035	0.741250633753769	NA	no	yes
M3	C8	R2	delta	110	15	63	23.2066362440563	0.806670615638429	NA	yes	no
M8	C0	R1	lambda	110	42	36	242.81545672199	0	505.101171007705	no	no
M8	C0	R1	kappa	110	42	36	238.87526641771	1.11022302462516e-16	501.160980703425	no	no
M8	C0	R1	delta	110	42	36	228.578996444385	2.55351295663786e-15	490.864710730099	yes	no
M8	C1	R1	lambda	110	41	37	202.315137237924	3.7176928202598e-12	492.622829545616	no	no
M8	C1	R1	kappa	110	41	37	184.960229804502	6.40986819178124e-10	475.267922112194	no	no
M8	C1	R1	delta	110	41	37	183.441619524497	9.90774906561853e-10	473.74931183219	yes	no
M8	C2	R1	lambda	110	40	38	195.925407360444	1.03040909138485e-11	518.925407360444	no	no
M8	C2	R1	kappa	110	40	38	176.859547518733	2.81425016623871e-09	499.859547518733	no	no
M8	C2	R1	delta	110	40	38	175.493964279117	4.1410536111286e-09	498.493964279117	yes	no
M8	C3	R1	lambda	110	40	38	193.135158409142	2.39832598225576e-11	516.135158409142	no	no
M8	C3	R1	kappa	110	40	38	177.538658954479	2.32050567650077e-09	500.538658954479	no	no
M8	C3	R1	delta	110	40	38	180.683568039658	9.43103706241288e-10	503.683568039658	yes	no
M8	C4	R1	lambda	110	39	39	187.729218995083	4.9210857611115e-11	549.365582631447	no	no
M8	C4	R1	kappa	110	39	39	172.20768743501	4.61466498347107e-09	533.844051071374	no	no
M8	C4	R1	delta	110	39	39	172.51681812353	4.22705115354916e-09	534.153181759894	yes	no
M8	C5	R1	lambda	110	36	42	122.26880911253	0.000202143907671481	657.76880911253	no	no
M8	C5	R1	kappa	110	36	42	105.329162896827	0.00637568276804268	640.829162896827	no	no
M8	C5	R1	delta	110	36	42	111.342867390627	0.00202779966500222	646.842867390627	yes	no
M8	C6	R1	lambda	110	30	48	93.7036889625877	0.00350984981470293	2541.70368896259	no	no
M8	C6	R1	kappa	110	30	48	81.2228192398571	0.0354431456769657	2529.22281923986	no	no
M8	C6	R1	delta	110	30	48	82.9768054420042	0.0264124549403434	2530.976805442	yes	no
M8	C7	R1	lambda	110	30	48	122.405843790512	3.61252434710746e-06	2570.40584379051	no	no
M8	C7	R1	kappa	110	30	48	87.0758794616162	0.0127516489619914	2535.07587946162	no	no
M8	C7	R1	delta	110	30	48	96.9833769539394	0.00176778752542206	2544.98337695394	yes	no
M8	C8	R1	lambda	110	24	54	97.9515679971316	2.81626310638661e-05	NA	no	no
M8	C8	R1	kappa	110	24	54	68.442259157188	0.0278592834313744	NA	no	no
M8	C8	R1	delta	110	24	54	73.1136950175112	0.0112319251336799	NA	yes	no
M8	C0	R2	lambda	110	32	46	119.468848600632	3.23019818887493e-05	1292.46884860063	no	no
M8	C0	R2	kappa	110	32	46	115.40877355806	8.71296994483517e-05	1288.40877355806	no	no
M8	C0	R2	delta	110	32	46	116.733714153676	6.32638490462023e-05	1289.73371415368	yes	no
M8	C1	R2	lambda	110	31	47	88.2693256874737	0.0158627341606924	1686.26932568747	no	no
M8	C1	R2	kappa	110	31	47	85.0045372055251	0.0278897145902651	1683.00453720553	no	no
M8	C1	R2	delta	110	31	47	88.9416810948564	0.0140614959854019	1686.94168109486	yes	no
M8	C2	R2	lambda	110	30	48	84.4068592747676	0.0206182957352502	2532.40685927477	no	no
M8	C2	R2	kappa	110	30	48	78.8218654488839	0.0520749611424168	2526.82186544888	no	yes
M8	C2	R2	delta	110	30	48	83.2710936127565	0.0251144212609595	2531.27109361276	yes	no
M8	C3	R2	lambda	110	30	48	84.3021488114903	0.0210005458491909	2532.30214881149	no	no
M8	C3	R2	kappa	110	30	48	78.9485965634882	0.0510549301065868	2526.94859656349	no	yes
M8	C3	R2	delta	110	30	48	85.7218609149389	0.0163195275062497	2533.72186091494	yes	no
M8	C4	R2	lambda	110	29	49	80.6558821789558	0.0262445984150399	5078.65588217896	no	no
M8	C4	R2	kappa	110	29	49	75.2694220760393	0.0632817340901924	5073.26942207604	no	yes
M8	C4	R2	delta	110	29	49	80.1111966542209	0.0288259731536357	5078.11119665422	yes	no
M8	C5	R2	lambda	110	26	52	57.4828877093142	0.279372801154392	NA	no	yes
M8	C5	R2	kappa	110	26	52	49.759127708607	0.562497929507784	NA	no	yes
M8	C5	R2	delta	110	26	52	52.4048769259864	0.458192582572272	NA	yes	no
M8	C6	R2	lambda	110	20	58	40.9240908680535	0.429749115284315	NA	no	yes
M8	C6	R2	kappa	110	20	58	32.7295955282807	0.785900722801009	NA	no	yes
M8	C6	R2	delta	110	20	58	32.7182830888951	0.78632183183921	NA	yes	no
M8	C7	R2	lambda	110	20	58	45.6071662803157	0.250287816849405	NA	no	yes
M8	C7	R2	kappa	110	20	58	36.3763953820039	0.634146670603303	NA	no	yes
M8	C7	R2	delta	110	20	58	39.4265985079583	0.495892980703589	NA	yes	no
M8	C8	R2	lambda	110	14	64	27.184506090099	0.508217562249666	NA	no	yes
M8	C8	R2	kappa	110	14	64	24.2626980048591	0.667596508608624	NA	no	yes
M8	C8	R2	delta	110	14	64	24.0959823587374	0.676459216098884	NA	yes	no
M12	C0	R1	lambda	110	41	37	241.91716462747	0	532.224856935163	no	no
M12	C0	R1	kappa	110	41	37	237.185049503892	0	527.492741811584	no	no
M12	C0	R1	delta	110	41	37	226.216953305119	1.99840144432528e-15	516.524645612812	yes	no
M12	C1	R1	lambda	110	40	38	201.416845143404	1.91147098149713e-12	524.416845143404	no	no
M12	C1	R1	kappa	110	40	38	183.270012890684	4.45968373341543e-10	506.270012890684	no	no
M12	C1	R1	delta	110	40	38	181.079576385232	8.41340663804147e-10	504.079576385232	yes	no
M12	C2	R1	lambda	110	39	39	195.027115265924	5.3259618937318e-12	556.663478902288	no	no
M12	C2	R1	kappa	110	39	39	175.16933060492	1.98173666365875e-09	536.805694241284	no	no
M12	C2	R1	delta	110	39	39	173.131921139852	3.54872242702697e-09	534.768284776215	yes	no
M12	C3	R1	lambda	110	39	39	192.236866314622	1.2540413152351e-11	553.873229950986	no	no
M12	C3	R1	kappa	110	39	39	175.848442040668	1.63017088716799e-09	537.484805677031	no	no
M12	C3	R1	delta	110	39	39	178.321524900393	7.96910204492463e-10	539.957888536756	yes	no
M12	C4	R1	lambda	110	38	40	186.830926900563	2.5775270806605e-11	594.830926900563	no	no
M12	C4	R1	kappa	110	38	40	170.517470521199	3.25057181171928e-09	578.517470521198	no	no
M12	C4	R1	delta	110	38	40	170.154774984265	3.60717378189435e-09	578.154774984265	yes	no
M12	C5	R1	lambda	110	35	43	121.37051701801	0.000137569687562178	747.941945589438	no	no
M12	C5	R1	kappa	110	35	43	103.638945983009	0.00556969534005891	730.210374554438	no	no
M12	C5	R1	delta	110	35	43	108.980824251362	0.00197951791718276	735.55225282279	yes	no
M12	C6	R1	lambda	110	29	49	92.8053968680676	0.00251149129743067	5090.80539686807	no	no
M12	C6	R1	kappa	110	29	49	79.5326023260437	0.0318098721297685	5077.53260232604	no	no
M12	C6	R1	delta	110	29	49	80.6147623027391	0.0264321035044548	5078.61476230274	yes	no
M12	C7	R1	lambda	110	29	49	121.507551695992	2.1332555358855e-06	5119.50755169599	no	no
M12	C7	R1	kappa	110	29	49	85.3856625478047	0.0111328501704315	5083.3856625478	no	no
M12	C7	R1	delta	110	29	49	94.6213338146744	0.00170210389052161	5092.62133381467	yes	no
M12	C8	R1	lambda	110	23	55	97.0532759026117	1.64563849872623e-05	NA	no	no
M12	C8	R1	kappa	110	23	55	66.7520422433765	0.0243606445422389	NA	no	no
M12	C8	R1	delta	110	23	55	70.7516518782462	0.010979031688497	NA	yes	no
M12	C0	R2	lambda	110	31	47	118.570556506111	2.04392707706669e-05	1716.57055650611	no	no
M12	C0	R2	kappa	110	31	47	113.718556644242	6.8683031399841e-05	1711.71855664424	no	no
M12	C0	R2	delta	110	31	47	114.371671014411	5.85080544627248e-05	1712.37167101441	yes	no
M12	C1	R2	lambda	110	30	48	87.3710335929535	0.0120745050576416	2535.37103359295	no	no
M12	C1	R2	kappa	110	30	48	83.3143202917067	0.0249285832138817	2531.31432029171	no	no
M12	C1	R2	delta	110	30	48	86.5796379555913	0.0139679776037853	2534.57963795559	yes	no
M12	C2	R2	lambda	110	29	49	83.5085671802476	0.0157881591025884	5081.50856718025	no	no
M12	C2	R2	kappa	110	29	49	77.1316485350705	0.0472526373508545	5075.13164853507	no	no
M12	C2	R2	delta	110	29	49	80.9090504734915	0.0251158158772496	5078.90905047349	yes	no
M12	C3	R2	lambda	110	29	49	83.4038567169705	0.0160933281653001	5081.40385671697	no	no
M12	C3	R2	kappa	110	29	49	77.2583796496766	0.0463005180534907	5075.25837964968	no	no
M12	C3	R2	delta	110	29	49	83.3598177756739	0.0162232529363482	5081.35981777567	yes	no
M12	C4	R2	lambda	110	28	50	79.7575900844359	0.0202078230706536	Inf	no	no
M12	C4	R2	kappa	110	28	50	73.5792051622277	0.0576259443906882	Inf	no	yes
M12	C4	R2	delta	110	28	50	77.7491535149558	0.0288516814568699	Inf	yes	no
M12	C5	R2	lambda	110	25	53	56.584595614794	0.242707492392948	NA	no	yes
M12	C5	R2	kappa	110	25	53	48.0689107947886	0.551205138841425	NA	no	yes
M12	C5	R2	delta	110	25	53	50.0428337867213	0.471696068288102	NA	yes	no
M12	C6	R2	lambda	110	19	59	40.0257987735334	0.380334027570237	NA	no	yes
M12	C6	R2	kappa	110	19	59	31.0393786144673	0.780939994424957	NA	no	yes
M12	C6	R2	delta	110	19	59	30.3562399496301	0.806672847565836	NA	yes	no
M12	C7	R2	lambda	110	19	59	44.7088741857958	0.210717105709978	NA	no	yes
M12	C7	R2	kappa	110	19	59	34.6861784681923	0.623480731450845	NA	no	yes
M12	C7	R2	delta	110	19	59	37.0645553686932	0.512553719894089	NA	yes	no
M12	C8	R2	lambda	110	13	65	26.2862139955791	0.447461630864716	NA	no	yes
M12	C8	R2	kappa	110	13	65	22.5724810910476	0.657004928036306	NA	no	yes
M12	C8	R2	delta	110	13	65	21.7339392194724	0.703162234814807	NA	yes	no
M3	C0	R1	lambda	111	43	35	234.782777687544	9.99200722162641e-16	472.782777687544	no	no
M3	C0	R1	kappa	111	43	35	224.713819366538	2.40918396343659e-14	462.713819366538	no	no
M3	C0	R1	delta	111	43	35	228.375524428922	7.54951656745106e-15	466.375524428922	yes	no
M3	C1	R1	lambda	111	42	36	200.962228067606	1.39829259282465e-11	463.24794235332	no	no
M3	C1	R1	kappa	111	42	36	179.253827033891	7.23871562691158e-09	441.539541319605	no	no
M3	C1	R1	delta	111	42	36	196.94980340202	4.60881333097518e-11	459.235517687735	yes	no
M3	C2	R1	lambda	111	41	37	193.590546358576	5.14452924704756e-11	483.898238666269	no	no
M3	C2	R1	kappa	111	41	37	171.78511535181	2.5617039822734e-08	462.092807659502	no	no
M3	C2	R1	delta	111	41	37	190.200507385856	1.39883882255276e-10	480.508199693549	yes	no
M3	C3	R1	lambda	111	41	37	193.781690902808	4.86067852634164e-11	484.0893832105	no	no
M3	C3	R1	kappa	111	41	37	173.804010802375	1.47581808995767e-08	464.111703110068	no	no
M3	C3	R1	delta	111	41	37	195.312955867989	3.08078007549284e-11	485.620648175681	yes	no
M3	C4	R1	lambda	111	40	38	187.279419486148	1.37650668641243e-10	510.279419486148	no	no
M3	C4	R1	kappa	111	40	38	167.800484250606	3.49587928605288e-08	490.800484250606	no	no
M3	C4	R1	delta	111	40	38	186.548953109439	1.70746417005319e-10	509.548953109439	yes	no
M3	C5	R1	lambda	111	37	41	161.549143587174	1.82160347916849e-08	626.21581025384	no	no
M3	C5	R1	kappa	111	37	41	112.788605177595	0.00247855812529718	577.455271844261	no	no
M3	C5	R1	delta	111	37	41	128.595570781267	8.70989714173431e-05	593.262237447934	yes	no
M3	C6	R1	lambda	111	31	47	100.417095394375	0.00145854078304242	1698.41709539438	no	no
M3	C6	R1	kappa	111	31	47	83.0322067648056	0.0385408786274364	1681.03220676481	no	no
M3	C6	R1	delta	111	31	47	93.901284877987	0.0055342744232072	1691.90128487799	yes	no
M3	C7	R1	lambda	111	31	47	134.808538059473	2.57608634979256e-07	1732.80853805947	no	no
M3	C7	R1	kappa	111	31	47	94.8010263072362	0.00463625178112015	1692.80102630724	no	no
M3	C7	R1	delta	111	31	47	107.532668258687	0.00029950992177763	1705.53266825869	yes	no
M3	C8	R1	lambda	111	25	53	101.678839412359	2.19584931990813e-05	NA	no	no
M3	C8	R1	kappa	111	25	53	70.9015060450934	0.027500127749905	NA	no	no
M3	C8	R1	delta	111	25	53	78.9031655657122	0.00566358725118721	NA	yes	no
M3	C0	R2	lambda	111	33	45	125.27885216457	1.48780949832394e-05	1043.27885216457	no	no
M3	C0	R2	kappa	111	33	45	114.643118657849	0.00019410342303583	1032.64311865785	no	no
M3	C0	R2	delta	111	33	45	126.737041863302	1.0282335227374e-05	1044.7370418633	yes	no
M3	C1	R2	lambda	111	32	46	95.8079132318666	0.00614783577398947	1268.80791323187	no	no
M3	C1	R2	kappa	111	32	46	85.634295401821	0.0368281666379595	1258.63429540182	no	no
M3	C1	R2	delta	111	32	46	108.278592885171	0.000456789624609932	1281.27859288517	yes	no
M3	C2	R2	lambda	111	31	47	93.1324013501733	0.00642623990653124	1691.13240135017	no	no
M3	C2	R2	kappa	111	31	47	81.2506040840997	0.0510173597010364	1679.2506040841	no	yes
M3	C2	R2	delta	111	31	47	104.03308712717	0.000662713295515593	1702.03308712717	yes	no
M3	C3	R2	lambda	111	31	47	92.6287108840402	0.00708040800290399	1690.62871088404	no	no
M3	C3	R2	kappa	111	31	47	83.3244365684797	0.0367686514183785	1681.32443656848	no	no
M3	C3	R2	delta	111	31	47	105.082431198282	0.000523898243225518	1703.08243119828	yes	no
M3	C4	R2	lambda	111	30	48	89.6479465569546	0.00785311630453556	2537.64794655695	no	no
M3	C4	R2	kappa	111	30	48	80.1182440024587	0.0424165242040377	2528.11824400246	no	no
M3	C4	R2	delta	111	30	48	99.6372961729269	0.000993389538660128	2547.63729617293	yes	no
M3	C5	R2	lambda	111	27	51	68.9139739811753	0.083220677409959	NA	no	yes
M3	C5	R2	kappa	111	27	51	59.7904525939387	0.273559107230398	NA	no	yes
M3	C5	R2	delta	111	27	51	71.0101478111651	0.0601402830186993	NA	yes	no
M3	C6	R2	lambda	111	21	57	50.4962963503487	0.172927604043683	NA	no	yes
M3	C6	R2	kappa	111	21	57	40.5882753416178	0.532981460482138	NA	no	yes
M3	C6	R2	delta	111	21	57	48.6693988942855	0.222345272397634	NA	yes	no
M3	C7	R2	lambda	111	21	57	57.7466160084831	0.0535276992639683	NA	no	yes
M3	C7	R2	kappa	111	21	57	47.2530378818647	0.266656272983786	NA	no	yes
M3	C7	R2	delta	111	21	57	54.1790710080163	0.0985700771883171	NA	yes	no
M3	C8	R2	lambda	111	15	63	40.5058071715614	0.0954334938251069	NA	no	yes
M3	C8	R2	kappa	111	15	63	32.9618062682067	0.324202054989267	NA	no	yes
M3	C8	R2	delta	111	15	63	36.3790223563092	0.195929005037845	NA	yes	no
M8	C0	R1	lambda	111	42	36	230.403797402012	1.4432899320127e-15	492.689511687726	no	no
M8	C0	R1	kappa	111	42	36	223.831925846813	1.17683640610267e-14	486.117640132527	no	no
M8	C0	R1	delta	111	42	36	228.826221662895	2.33146835171283e-15	491.111935948609	yes	no
M8	C1	R1	lambda	111	41	37	196.58324778208	2.10667039368673e-11	486.890940089773	no	no
M8	C1	R1	kappa	111	41	37	178.37193351418	4.1594394595279e-09	468.679625821872	no	no
M8	C1	R1	delta	111	41	37	197.400500635993	1.64829261350974e-11	487.708192943685	yes	no
M8	C2	R1	lambda	111	40	38	189.211566073051	7.76402275803889e-11	512.211566073051	no	no
M8	C2	R1	kappa	111	40	38	170.903221832097	1.49215823030957e-08	493.903221832097	no	no
M8	C2	R1	delta	111	40	38	190.651204619829	5.05461228428317e-11	513.651204619829	yes	no
M8	C3	R1	lambda	111	40	38	189.402710617276	7.33486604787004e-11	512.402710617276	no	no
M8	C3	R1	kappa	111	40	38	172.922117282636	8.51885562092036e-09	495.922117282636	no	no
M8	C3	R1	delta	111	40	38	195.763653101961	1.08235642670707e-11	518.763653101961	yes	no
M8	C4	R1	lambda	111	39	39	182.900439200617	2.07968753329624e-10	544.53680283698	no	no
M8	C4	R1	kappa	111	39	39	166.918590730866	2.03281371735642e-08	528.55495436723	no	no
M8	C4	R1	delta	111	39	39	186.999650343411	6.12795370003028e-11	548.636013979775	yes	no
M8	C5	R1	lambda	111	36	42	157.170163301648	2.76848504121574e-08	692.670163301648	no	no
M8	C5	R1	kappa	111	36	42	111.906711657884	0.00181270072359541	647.406711657884	no	no
M8	C5	R1	delta	111	36	42	129.04626801524	4.24791491592247e-05	664.54626801524	yes	no
M8	C6	R1	lambda	111	30	48	96.0381151088505	0.00216075693689177	2544.03811510885	no	no
M8	C6	R1	kappa	111	30	48	82.1503132450933	0.0303792123072032	2530.15031324509	no	no
M8	C6	R1	delta	111	30	48	94.3519821119594	0.00307218810099719	2542.35198211196	yes	no
M8	C7	R1	lambda	111	30	48	130.429557773941	3.92492552347967e-07	2578.42955777394	no	no
M8	C7	R1	kappa	111	30	48	93.9191327874971	0.0033583372987116	2541.9191327875	no	no
M8	C7	R1	delta	111	30	48	107.983365492659	0.000144548228238173	2555.98336549266	yes	no
M8	C8	R1	lambda	111	24	54	97.2998591268271	3.36350666524377e-05	NA	no	no
M8	C8	R1	kappa	111	24	54	70.0196125253544	0.0206918676013703	NA	no	no
M8	C8	R1	delta	111	24	54	79.3538627996846	0.0029556862284793	NA	yes	no
M8	C0	R2	lambda	111	32	46	120.899871879038	2.25893093541707e-05	1293.89987187904	no	no
M8	C0	R2	kappa	111	32	46	113.761225138123	0.000129054150420527	1286.76122513812	no	no
M8	C0	R2	delta	111	32	46	127.187739097274	4.48108726269769e-06	1300.18773909727	yes	no
M8	C1	R2	lambda	111	31	47	91.4289329463412	0.00889224073814843	1689.42893294634	no	no
M8	C1	R2	kappa	111	31	47	84.7524018821104	0.0290888394207871	1682.75240188211	no	no
M8	C1	R2	delta	111	31	47	108.729290119144	0.000226774945462527	1706.72929011914	yes	no
M8	C2	R2	lambda	111	30	48	88.7534210646484	0.00931710913122696	2536.75342106465	no	no
M8	C2	R2	kappa	111	30	48	80.3687105643873	0.0407394181459046	2528.36871056439	no	no
M8	C2	R2	delta	111	30	48	104.483784361142	0.000331023489648974	2552.48378436114	yes	no
M8	C3	R2	lambda	111	30	48	88.2497305985085	0.0102472536934882	2536.24973059851	no	no
M8	C3	R2	kappa	111	30	48	82.4425430487407	0.0289206695656152	2530.44254304874	no	no
M8	C3	R2	delta	111	30	48	105.533128432255	0.000258973833653919	2553.53312843225	yes	no
M8	C4	R2	lambda	111	29	49	85.2689662714229	0.0113811222502866	5083.26896627142	no	no
M8	C4	R2	kappa	111	29	49	79.2363504827196	0.0334397464019576	5077.23635048272	no	no
M8	C4	R2	delta	111	29	49	100.087993406899	0.000500241053121964	5098.0879934069	yes	no
M8	C5	R2	lambda	111	26	52	64.5349936956499	0.113808237408764	NA	no	yes
M8	C5	R2	kappa	111	26	52	58.9085590742281	0.237518449955624	NA	no	yes
M8	C5	R2	delta	111	26	52	71.4608450451375	0.0379282990708376	NA	yes	no
M8	C6	R2	lambda	111	20	58	46.1173160648237	0.234040326175177	NA	no	yes
M8	C6	R2	kappa	111	20	58	39.7063818219054	0.483344837200175	NA	no	yes
M8	C6	R2	delta	111	20	58	49.120096128258	0.152827805921145	NA	yes	no
M8	C7	R2	lambda	111	20	58	53.3676357229514	0.0767566041896834	NA	no	yes
M8	C7	R2	kappa	111	20	58	46.3711443621256	0.226221691122882	NA	no	yes
M8	C7	R2	delta	111	20	58	54.6297682419887	0.061429198161485	NA	yes	no
M8	C8	R2	lambda	111	14	64	36.1268268860297	0.139396565089732	NA	no	yes
M8	C8	R2	kappa	111	14	64	32.0799127484677	0.271271094355543	NA	no	yes
M8	C8	R2	delta	111	14	64	36.8297195902816	0.122663521378553	NA	yes	no
M12	C0	R1	lambda	111	41	37	229.505505308128	6.66133814775094e-16	519.81319761582	no	no
M12	C0	R1	kappa	111	41	37	222.346769220921	6.88338275267597e-15	512.654461528613	no	no
M12	C0	R1	delta	111	41	37	226.446250949272	1.77635683940025e-15	516.753943256965	yes	no
M12	C1	R1	lambda	111	40	38	195.684955688196	1.10855769008822e-11	518.684955688196	no	no
M12	C1	R1	kappa	111	40	38	176.886776888288	2.7925955992103e-09	499.886776888288	no	no
M12	C1	R1	delta	111	40	38	195.02052992237	1.35631506026357e-11	518.02052992237	yes	no
M12	C2	R1	lambda	111	39	39	188.313273979167	4.12699874274836e-11	549.94963761553	no	no
M12	C2	R1	kappa	111	39	39	169.418065206207	1.01316156575493e-08	531.054428842571	no	no
M12	C2	R1	delta	111	39	39	188.271233906206	4.17965662080633e-11	549.90759754257	yes	no
M12	C3	R1	lambda	111	39	39	188.504418523392	3.89572818448869e-11	550.140782159755	no	no
M12	C3	R1	kappa	111	39	39	171.436960656748	5.74007952280908e-09	533.073324293112	no	no
M12	C3	R1	delta	111	39	39	193.383682388339	8.82771633570201e-12	555.020046024702	yes	no
M12	C4	R1	lambda	111	38	40	182.002147106732	1.1122269771846e-10	590.002147106732	no	no
M12	C4	R1	kappa	111	38	40	165.433434104978	1.37790905352375e-08	573.433434104978	no	no
M12	C4	R1	delta	111	38	40	184.619679629789	5.05000485873097e-11	592.619679629789	yes	no
M12	C5	R1	lambda	111	35	43	156.271871207764	1.56251015459574e-08	782.843299779193	no	no
M12	C5	R1	kappa	111	35	43	110.421555031992	0.00147891561189684	736.992983603421	no	no
M12	C5	R1	delta	111	35	43	126.666297301617	3.97569242743812e-05	753.237725873046	yes	no
M12	C6	R1	lambda	111	29	49	95.1398230149661	0.00152062449571067	5093.13982301497	no	no
M12	C6	R1	kappa	111	29	49	80.6651566192031	0.0262024698954447	5078.6651566192	no	no
M12	C6	R1	delta	111	29	49	91.972011398337	0.00299305925893778	5089.97201139834	yes	no
M12	C7	R1	lambda	111	29	49	129.531265680056	2.20734520106625e-07	5127.53126568006	no	no
M12	C7	R1	kappa	111	29	49	92.4339761616091	0.00271638472327052	5090.43397616161	no	no
M12	C7	R1	delta	111	29	49	105.603394779037	0.000134843615553382	5103.60339477904	yes	no
M12	C8	R1	lambda	111	23	55	96.4015670329425	1.97536099472151e-05	NA	no	no
M12	C8	R1	kappa	111	23	55	68.5344558994663	0.0172087318861494	NA	no	no
M12	C8	R1	delta	111	23	55	76.9738920860622	0.00283150442040736	NA	yes	no
M12	C0	R2	lambda	111	31	47	120.001579785154	1.41685797737656e-05	1718.00157978515	no	no
M12	C0	R2	kappa	111	31	47	112.276068512231	9.7555967119245e-05	1710.27606851223	no	no
M12	C0	R2	delta	111	31	47	124.807768383652	4.02333625337814e-06	1722.80776838365	yes	no
M12	C1	R2	lambda	111	30	48	90.5306408524571	0.0066181672804716	2538.53064085246	no	no
M12	C1	R2	kappa	111	30	48	83.2672452562185	0.0251310251173726	2531.26724525622	no	no
M12	C1	R2	delta	111	30	48	106.349319405521	0.000213581867718693	2554.34931940552	yes	no
M12	C2	R2	lambda	111	29	49	87.8551289707639	0.00691001351187415	5085.85512897076	no	no
M12	C2	R2	kappa	111	29	49	78.8835539384972	0.0354753081214627	5076.8835539385	no	no
M12	C2	R2	delta	111	29	49	102.10381364752	0.000312424896808161	5100.10381364752	yes	no
M12	C3	R2	lambda	111	29	49	87.3514385046238	0.0076278823059539	5085.35143850462	no	no
M12	C3	R2	kappa	111	29	49	80.9573864228526	0.0249052509643339	5078.95738642285	no	no
M12	C3	R2	delta	111	29	49	103.153157718632	0.000243576915277988	5101.15315771863	yes	no
M12	C4	R2	lambda	111	28	50	84.3706741775383	0.00846072038703993	Inf	no	no
M12	C4	R2	kappa	111	28	50	77.7511938568315	0.0288414583827871	Inf	no	no
M12	C4	R2	delta	111	28	50	97.7080226932768	0.000473442461445872	Inf	yes	no
M12	C5	R2	lambda	111	25	53	63.6367016017659	0.0931420247068111	NA	no	yes
M12	C5	R2	kappa	111	25	53	57.4234024483362	0.219337508125134	NA	no	yes
M12	C5	R2	delta	111	25	53	69.0808743315151	0.0381072684540832	NA	yes	no
M12	C6	R2	lambda	111	19	59	45.2190239709393	0.195941197139288	NA	no	yes
M12	C6	R2	kappa	111	19	59	38.2212251960153	0.459435190577033	NA	no	yes
M12	C6	R2	delta	111	19	59	46.7401254146355	0.156293805640304	NA	yes	no
M12	C7	R2	lambda	111	19	59	52.4693436290667	0.0593045622202366	NA	no	yes
M12	C7	R2	kappa	111	19	59	44.8859877362375	0.205502053548173	NA	no	yes
M12	C7	R2	delta	111	19	59	52.2497975283663	0.0617469995605493	NA	yes	no
M12	C8	R2	lambda	111	13	65	35.228534792145	0.10679510613845	NA	no	yes
M12	C8	R2	kappa	111	13	65	30.5947561225796	0.243707288194429	NA	no	yes
M12	C8	R2	delta	111	13	65	34.4497488766592	0.12407074079859	NA	yes	no
M3	C0	R1	lambda	112	43	35	228.298615457794	7.7715611723761e-15	466.298615457794	no	no
M3	C0	R1	kappa	112	43	35	221.587268466558	6.42819131257966e-14	459.587268466558	no	no
M3	C0	R1	delta	112	43	35	221.339916484264	6.94999613415348e-14	459.339916484264	yes	no
M3	C1	R1	lambda	112	42	36	195.408993286253	7.2549966034785e-11	457.694707571967	no	no
M3	C1	R1	kappa	112	42	36	174.969708957406	2.33161772111856e-08	437.255423243121	no	no
M3	C1	R1	delta	112	42	36	185.986613080463	1.10147269083427e-09	448.272327366177	yes	no
M3	C2	R1	lambda	112	41	37	190.04884674163	1.46244794052564e-10	480.356539049323	no	no
M3	C2	R1	kappa	112	41	37	167.330458311038	8.48934641473065e-08	457.63815061873	no	no
M3	C2	R1	delta	112	41	37	177.80467698357	4.87454587805303e-09	468.112369291263	yes	no
M3	C3	R1	lambda	112	41	37	190.873344659054	1.14804721285111e-10	481.181036966747	no	no
M3	C3	R1	kappa	112	41	37	171.252865947063	2.96000464139468e-08	461.560558254755	no	no
M3	C3	R1	delta	112	41	37	185.328383880441	5.7654181429001e-10	475.636076188133	yes	no
M3	C4	R1	lambda	112	40	38	181.669789031647	7.09452496749918e-10	504.669789031647	no	no
M3	C4	R1	kappa	112	40	38	163.673296609794	1.06381691455937e-07	486.673296609794	no	no
M3	C4	R1	delta	112	40	38	175.624518844706	3.99130950512472e-09	498.624518844706	yes	no
M3	C5	R1	lambda	112	37	41	124.916954601482	0.000199292900485704	589.583621268149	no	no
M3	C5	R1	kappa	112	37	41	106.795927615401	0.00755474097695663	571.462594282067	no	no
M3	C5	R1	delta	112	37	41	122.663534256221	0.000326348607115445	587.330200922888	yes	no
M3	C6	R1	lambda	112	31	47	96.9654117146815	0.00299969108428821	1694.96541171468	yes	no
M3	C6	R1	kappa	112	31	47	79.5607736778474	0.065862164145404	1677.56077367785	no	yes
M3	C6	R1	delta	112	31	47	86.4361332525386	0.0218711240439909	1684.43613325254	yes	no
M3	C7	R1	lambda	112	31	47	102.875694426062	0.000856143213769256	1700.87569442606	no	no
M3	C7	R1	kappa	112	31	47	90.8982626978958	0.00982138941844823	1688.8982626979	no	no
M3	C7	R1	delta	112	31	47	100.566826061293	0.00141260790388131	1698.56682606129	yes	no
M3	C8	R1	lambda	112	25	53	74.1874297599652	0.0147783022252685	NA	no	no
M3	C8	R1	kappa	112	25	53	68.2583118645835	0.0439668008367907	NA	no	no
M3	C8	R1	delta	112	25	53	72.5234307391367	0.0203426466954097	NA	yes	no
M3	C0	R2	lambda	112	33	45	123.953925514047	2.07413944530721e-05	1041.95392551405	no	no
M3	C0	R2	kappa	112	33	45	117.954074775024	8.94484590667766e-05	1035.95407477502	no	no
M3	C0	R2	delta	112	33	45	124.77293670236	1.68971758539582e-05	1042.77293670236	yes	no
M3	C1	R2	lambda	112	32	46	93.0394258966246	0.0103311756938618	1266.03942589662	no	no
M3	C1	R2	kappa	112	32	46	84.6620002667983	0.0429348487822799	1257.6620002668	no	no
M3	C1	R2	delta	112	32	46	103.720858085909	0.0012378214637998	1276.72085808591	yes	no
M3	C2	R2	lambda	112	31	47	89.7278470566636	0.0121908096455988	1687.72784705666	no	no
M3	C2	R2	kappa	112	31	47	79.9923003201922	0.0617652764373116	1677.99230032019	no	yes
M3	C2	R2	delta	112	31	47	98.4887964609822	0.00219072429890232	1696.48879646098	yes	no
M3	C3	R2	lambda	112	31	47	91.594242056771	0.00861964838096596	1689.59424205677	no	no
M3	C3	R2	kappa	112	31	47	80.5293825101732	0.0569657251992273	1678.52938251017	no	yes
M3	C3	R2	delta	112	31	47	101.847249156213	0.00107188784973034	1699.84724915621	yes	no
M3	C4	R2	lambda	112	30	48	85.2658867214183	0.0177092880419386	2533.26588672142	no	no
M3	C4	R2	kappa	112	30	48	75.6923073640322	0.0832621152013937	2523.69230736403	no	yes
M3	C4	R2	delta	112	30	48	95.889221337605	0.00222967052500234	2543.8892213376	yes	no
M3	C5	R2	lambda	112	27	51	63.6436767646601	0.173313536889057	NA	no	yes
M3	C5	R2	kappa	112	27	51	55.1652972413662	0.430372338014784	NA	no	yes
M3	C5	R2	delta	112	27	51	64.3248167194473	0.158734638649707	NA	yes	no
M3	C6	R2	lambda	112	21	57	46.1998848584408	0.302913344738229	NA	no	yes
M3	C6	R2	kappa	112	21	57	37.7672751557214	0.657215468095829	NA	no	yes
M3	C6	R2	delta	112	21	57	40.6138484518152	0.531848099754968	NA	yes	no
M3	C7	R2	lambda	112	21	57	52.3517049450793	0.131459067038255	NA	no	yes
M3	C7	R2	kappa	112	21	57	43.2320845544747	0.418479638707097	NA	no	yes
M3	C7	R2	delta	112	21	57	47.701199056486	0.252073780712753	NA	yes	no
M3	C8	R2	lambda	112	15	63	32.1539098697037	0.360403986600261	NA	no	yes
M3	C8	R2	kappa	112	15	63	28.8852357980692	0.523631512968444	NA	no	yes
M3	C8	R2	delta	112	15	63	29.6637981520028	0.482965005640146	NA	yes	no
M8	C0	R1	lambda	112	42	36	223.919635185575	1.14352971536391e-14	486.20534947129	no	no
M8	C0	R1	kappa	112	42	36	220.544540210467	3.34177130412172e-14	482.830254496181	no	no
M8	C0	R1	delta	112	42	36	221.199951471059	2.72004641033163e-14	483.485665756773	yes	no
M8	C1	R1	lambda	112	41	37	191.030013014033	1.09635078793247e-10	481.337705321725	no	no
M8	C1	R1	kappa	112	41	37	173.926980701315	1.42683266313171e-08	464.234673009007	no	no
M8	C1	R1	delta	112	41	37	185.846648067259	4.96522156723245e-10	476.154340374951	yes	no
M8	C2	R1	lambda	112	40	38	185.669866469412	2.21123230836895e-10	508.669866469412	no	no
M8	C2	R1	kappa	112	40	38	166.287730054946	5.27052315124621e-08	489.287730054946	no	no
M8	C2	R1	delta	112	40	38	177.664711970366	2.23875129545803e-09	500.664711970366	yes	no
M8	C3	R1	lambda	112	40	38	186.494364386829	1.73513980961104e-10	509.494364386829	no	no
M8	C3	R1	kappa	112	40	38	170.210137690972	1.80664134763475e-08	493.210137690972	no	no
M8	C3	R1	delta	112	40	38	185.188418867236	2.54668064414432e-10	508.188418867236	yes	no
M8	C4	R1	lambda	112	39	39	177.290808759422	1.07479236621799e-09	538.927172395786	no	no
M8	C4	R1	kappa	112	39	39	162.630568353703	6.58735268554977e-08	524.266931990067	no	no
M8	C4	R1	delta	112	39	39	175.484553831502	1.81012094202515e-09	537.120917467866	yes	no
M8	C5	R1	lambda	112	36	42	120.537974329262	0.000296529968133119	656.037974329262	no	no
M8	C5	R1	kappa	112	36	42	105.753199359309	0.00589929051445659	641.253199359309	no	no
M8	C5	R1	delta	112	36	42	122.523569243016	0.000190955929352699	658.023569243016	yes	no
M8	C6	R1	lambda	112	30	48	92.5864314424626	0.00440291835925244	2540.58643144246	yes	no
M8	C6	R1	kappa	112	30	48	78.5180454217557	0.0545908598943937	2526.51804542176	no	yes
M8	C6	R1	delta	112	30	48	86.2961682393341	0.0147088987156836	2534.29616823933	yes	no
M8	C7	R1	lambda	112	30	48	98.4967141538369	0.00127551620756017	2546.49671415384	no	no
M8	C7	R1	kappa	112	30	48	89.8555344418048	0.00754502064125795	2537.85553444181	no	no
M8	C7	R1	delta	112	30	48	100.426861048089	0.000833888376792991	2548.42686104809	yes	no
M8	C8	R1	lambda	112	24	54	69.8084494877399	0.0215445049011417	NA	no	no
M8	C8	R1	kappa	112	24	54	67.2155836084926	0.0348700203086227	NA	no	no
M8	C8	R1	delta	112	24	54	72.3834657259321	0.0130156979940071	NA	yes	no
M8	C0	R2	lambda	112	32	46	119.574945241828	3.14610651439562e-05	1292.57494524183	no	no
M8	C0	R2	kappa	112	32	46	116.911346518933	6.05895785545929e-05	1289.91134651893	no	no
M8	C0	R2	delta	112	32	46	124.632971689156	8.722737915412e-06	1297.63297168916	yes	no
M8	C1	R2	lambda	112	31	47	88.6604456244047	0.0147912078947763	1686.6604456244	no	no
M8	C1	R2	kappa	112	31	47	83.6192720107069	0.0350525891152008	1681.61927201071	no	no
M8	C1	R2	delta	112	31	47	103.580893072704	0.000732743565562743	1701.5808930727	yes	no
M8	C2	R2	lambda	112	30	48	85.3488667844447	0.0174487403053432	2533.34886678444	no	no
M8	C2	R2	kappa	112	30	48	78.9495720641006	0.051047144744033	2526.9495720641	no	yes
M8	C2	R2	delta	112	30	48	98.3488314477777	0.00131720630639232	2546.34883144778	yes	no
M8	C3	R2	lambda	112	30	48	87.2152617845457	0.0124277038020522	2535.21526178455	no	no
M8	C3	R2	kappa	112	30	48	79.4866542540823	0.0469110815115946	2527.48665425408	no	no
M8	C3	R2	delta	112	30	48	101.707284143008	0.000625716900260809	2549.70728414301	yes	no
M8	C4	R2	lambda	112	29	49	80.886906449193	0.0252128060969731	5078.88690644919	no	no
M8	C4	R2	kappa	112	29	49	74.6495791079412	0.0695370024166644	5072.64957910794	no	yes
M8	C4	R2	delta	112	29	49	95.7492563244005	0.00133065067571725	5093.7492563244	yes	no
M8	C5	R2	lambda	112	26	52	59.2646964924401	0.227725329752416	NA	no	yes
M8	C5	R2	kappa	112	26	52	54.1225689852748	0.393356478618552	NA	no	yes
M8	C5	R2	delta	112	26	52	64.1848517062428	0.119651306903821	NA	yes	no
M8	C6	R2	lambda	112	20	58	41.8209045862219	0.39168903720628	NA	no	yes
M8	C6	R2	kappa	112	20	58	36.7245468996298	0.61850885553937	NA	no	yes
M8	C6	R2	delta	112	20	58	40.4738834386107	0.449341880803664	NA	yes	no
M8	C7	R2	lambda	112	20	58	47.972724672854	0.180970431919037	NA	no	yes
M8	C7	R2	kappa	112	20	58	42.1893562983838	0.376479660760848	NA	no	yes
M8	C7	R2	delta	112	20	58	47.5612340432815	0.19192592533618	NA	yes	no
M8	C8	R2	lambda	112	14	64	27.7749295974785	0.476421455256138	NA	no	yes
M8	C8	R2	kappa	112	14	64	27.8425075419782	0.472816751251145	NA	no	yes
M8	C8	R2	delta	112	14	64	29.5238331387983	0.386332562777875	NA	yes	no
M12	C0	R1	lambda	112	41	37	223.021343091156	5.55111512312578e-15	513.329035398848	no	no
M12	C0	R1	kappa	112	41	37	219.117157200647	1.94289029309402e-14	509.42484950834	no	no
M12	C0	R1	delta	112	41	37	219.720391587921	1.59872115546023e-14	510.028083895613	yes	no
M12	C1	R1	lambda	112	40	38	190.131720919613	5.90276716394555e-11	513.131720919613	no	no
M12	C1	R1	kappa	112	40	38	172.499597691495	9.58319557042842e-09	495.499597691495	no	no
M12	C1	R1	delta	112	40	38	184.367088184121	3.23866489182478e-10	507.367088184121	yes	no
M12	C2	R1	lambda	112	39	39	184.771574374991	1.19322662861521e-10	546.407938011355	no	no
M12	C2	R1	kappa	112	39	39	164.860347045127	3.58515305221019e-08	526.49671068149	no	no
M12	C2	R1	delta	112	39	39	176.185152087228	1.47943268746786e-09	537.821515723592	yes	no
M12	C3	R1	lambda	112	39	39	185.596072292409	9.33022548110785e-11	547.232435928773	no	no
M12	C3	R1	kappa	112	39	39	168.782754681152	1.21024449351026e-08	530.419118317516	no	no
M12	C3	R1	delta	112	39	39	183.708858984098	1.63665081487352e-10	545.345222620462	yes	no
M12	C4	R1	lambda	112	38	40	176.392516665002	5.89192694633311e-10	584.392516665002	no	no
M12	C4	R1	kappa	112	38	40	161.203185343883	4.46919032892623e-08	569.203185343883	no	no
M12	C4	R1	delta	112	38	40	174.004993948364	1.18517828884279e-09	582.004993948364	yes	no
M12	C5	R1	lambda	112	35	43	119.639682234843	0.000203839842107034	746.211110806271	no	no
M12	C5	R1	kappa	112	35	43	104.32581634949	0.00489666657865606	730.897244920918	no	no
M12	C5	R1	delta	112	35	43	121.044009359878	0.000148233648280094	747.615437931307	yes	no
M12	C6	R1	lambda	112	29	49	91.6881393480423	0.00317590861331762	5089.68813934804	yes	no
M12	C6	R1	kappa	112	29	49	77.0906624119363	0.0475641199693699	5075.09066241194	no	no
M12	C6	R1	delta	112	29	49	84.816608356196	0.0123917892727495	5082.8166083562	yes	no
M12	C7	R1	lambda	112	29	49	97.5984220594167	0.000882207785068312	5095.59842205942	no	no
M12	C7	R1	kappa	112	29	49	88.4281514319851	0.00616922432416234	5086.42815143199	no	no
M12	C7	R1	delta	112	29	49	98.9473011649509	0.000650015026105621	5096.94730116495	yes	no
M12	C8	R1	lambda	112	23	55	68.9101573933196	0.015967800123362	NA	no	no
M12	C8	R1	kappa	112	23	55	65.7882005986728	0.0292421775753045	NA	no	no
M12	C8	R1	delta	112	23	55	70.9039058427941	0.0106381934913429	NA	yes	no
M12	C0	R2	lambda	112	31	47	118.676653147409	1.98941801298202e-05	1716.67665314741	no	no
M12	C0	R2	kappa	112	31	47	115.483963509113	4.4436174576501e-05	1713.48396350911	no	no
M12	C0	R2	delta	112	31	47	123.153411806018	6.2354227985395e-06	1721.15341180602	yes	no
M12	C1	R2	lambda	112	30	48	87.7621535299854	0.0112274518234712	2535.76215352999	no	no
M12	C1	R2	kappa	112	30	48	82.1918890008872	0.0301678496768152	2530.19188900089	no	no
M12	C1	R2	delta	112	30	48	102.101333189566	0.000572312318371182	2550.10133318957	yes	no
M12	C2	R2	lambda	112	29	49	84.4505746900244	0.0132684204867107	5082.45057469002	no	no
M12	C2	R2	kappa	112	29	49	77.5221890542811	0.0443710774923829	5075.52218905428	no	no
M12	C2	R2	delta	112	29	49	96.8692715646396	0.00103853620772665	5094.86927156464	yes	no
M12	C3	R2	lambda	112	29	49	86.3169696901254	0.00932136319935961	5084.31696969013	no	no
M12	C3	R2	kappa	112	29	49	78.0592712442625	0.0406553350456631	5076.05927124426	no	no
M12	C3	R2	delta	112	29	49	100.22772425987	0.000484338165968379	5098.22772425987	yes	no
M12	C4	R2	lambda	112	28	50	79.9886143547727	0.0193790276771572	Inf	no	no
M12	C4	R2	kappa	112	28	50	73.2221960981215	0.0609527790275249	Inf	no	yes
M12	C4	R2	delta	112	28	50	94.2696964412624	0.00104402288051553	Inf	yes	no
M12	C5	R2	lambda	112	25	53	58.3664043980208	0.194919583346198	NA	no	yes
M12	C5	R2	kappa	112	25	53	52.6951859754551	0.370224402612853	NA	no	yes
M12	C5	R2	delta	112	25	53	62.7052918231047	0.107132580192885	NA	yes	no
M12	C6	R2	lambda	112	19	59	40.9226124918015	0.343434248750097	NA	no	yes
M12	C6	R2	kappa	112	19	59	35.2971638898103	0.595098830258241	NA	no	yes
M12	C6	R2	delta	112	19	59	38.9943235554726	0.424858799800032	NA	yes	no
M12	C7	R2	lambda	112	19	59	47.0744325784337	0.148445359882617	NA	no	yes
M12	C7	R2	kappa	112	19	59	40.7619732885641	0.34990758353423	NA	no	yes
M12	C7	R2	delta	112	19	59	46.0816741601435	0.172654689279767	NA	yes	no
M12	C8	R2	lambda	112	13	65	26.8766375030582	0.415824254191234	NA	no	yes
M12	C8	R2	kappa	112	13	65	26.4151245321585	0.440477995066095	NA	no	yes
M12	C8	R2	delta	112	13	65	28.0442732556603	0.356283215473154	NA	yes	no
M3	C0	R1	lambda	113	43	35	237.196193768878	4.44089209850063e-16	475.196193768878	no	no
M3	C0	R1	kappa	113	43	35	225.579264530965	1.83186799063151e-14	463.579264530965	no	no
M3	C0	R1	delta	113	43	35	236.202926371155	5.55111512312578e-16	474.202926371155	yes	no
M3	C1	R1	lambda	113	42	36	201.056762773509	1.35927935573932e-11	463.342477059223	no	no
M3	C1	R1	kappa	113	42	36	179.521292155056	6.7239095402627e-09	441.807006440771	no	no
M3	C1	R1	delta	113	42	36	189.262543004045	4.32495705915414e-10	451.548257289759	yes	no
M3	C2	R1	lambda	113	41	37	199.967863505079	7.5932593546213e-12	490.275555812771	no	no
M3	C2	R1	kappa	113	41	37	178.044735747733	4.55823689904378e-09	468.352428055425	no	no
M3	C2	R1	delta	113	41	37	183.68216832409	9.24895049436714e-10	473.989860631782	yes	no
M3	C3	R1	lambda	113	41	37	199.27944373279	9.35318489325709e-12	489.587136040482	no	no
M3	C3	R1	kappa	113	41	37	179.03982344944	3.44904349525166e-09	469.347515757132	no	no
M3	C3	R1	delta	113	41	37	190.047736439058	1.4629242262032e-10	480.35542874675	yes	no
M3	C4	R1	lambda	113	40	38	190.778650050454	4.86566342772221e-11	513.778650050454	no	no
M3	C4	R1	kappa	113	40	38	173.007926972394	8.3173640197387e-09	496.007926972394	no	no
M3	C4	R1	delta	113	40	38	182.275195562342	5.95376303813566e-10	505.275195562342	yes	no
M3	C5	R1	lambda	113	37	41	122.012349118581	0.000375577645004621	586.679015785248	no	no
M3	C5	R1	kappa	113	37	41	102.582670954941	0.0156121008628495	567.249337621608	no	no
M3	C5	R1	delta	113	37	41	127.14242454265	0.000121183034970218	591.809091209316	yes	no
M3	C6	R1	lambda	113	31	47	98.6277314702818	0.00212815370166319	1696.62773147028	no	no
M3	C6	R1	kappa	113	31	47	81.2311877839454	0.0511703209228277	1679.23118778395	no	yes
M3	C6	R1	delta	113	31	47	91.2823398220522	0.009140536751439	1689.28233982205	yes	no
M3	C7	R1	lambda	113	31	47	99.7053346552344	0.00169679483598062	1697.70533465523	no	no
M3	C7	R1	kappa	113	31	47	87.3581848207126	0.0186339836108756	1685.35818482071	no	no
M3	C7	R1	delta	113	31	47	95.0015992730228	0.00445540407065903	1693.00159927302	yes	no
M3	C8	R1	lambda	113	25	53	74.2894471797478	0.0144867988222334	NA	no	no
M3	C8	R1	kappa	113	25	53	68.6364632763796	0.0411828707486918	NA	no	no
M3	C8	R1	delta	113	25	53	71.8651743816912	0.0230181167834348	NA	yes	no
M3	C0	R2	lambda	113	33	45	114.447129325074	0.000203061127815762	1032.44712932507	no	no
M3	C0	R2	kappa	113	33	45	107.796576394037	0.000891173988064153	1025.79657639404	no	no
M3	C0	R2	delta	113	33	45	124.562797117502	1.78118228467694e-05	1042.5627971175	yes	no
M3	C1	R2	lambda	113	32	46	88.2330701879449	0.0240574721304816	1261.23307018795	no	no
M3	C1	R2	kappa	113	32	46	79.926793113424	0.0863962934634575	1252.92679311342	no	yes
M3	C1	R2	delta	113	32	46	94.9282998554414	0.00726796364492999	1267.92829985544	yes	no
M3	C2	R2	lambda	113	31	47	87.4595961466225	0.0183054580321107	1685.45959614662	no	no
M3	C2	R2	kappa	113	31	47	79.1193950650306	0.0702835277312585	1677.11939506503	no	yes
M3	C2	R2	delta	113	31	47	91.0354246640271	0.00957310638191911	1689.03542466403	yes	no
M3	C3	R2	lambda	113	31	47	88.8330049612879	0.0143395348567442	1686.83300496129	no	no
M3	C3	R2	kappa	113	31	47	78.0552310791198	0.0819559386025618	1676.05523107912	no	yes
M3	C3	R2	delta	113	31	47	93.9224352677628	0.00551143733973392	1691.92243526776	yes	no
M3	C4	R2	lambda	113	30	48	82.5008016273657	0.0286373572764244	2530.50080162737	no	no
M3	C4	R2	kappa	113	30	48	74.048737947384	0.10492937989983	2522.04873794738	no	yes
M3	C4	R2	delta	113	30	48	88.8327246531817	0.0091778961108876	2536.83272465318	yes	no
M3	C5	R2	lambda	113	27	51	56.1370556461289	0.394740518401556	NA	no	yes
M3	C5	R2	kappa	113	27	51	46.2938524671972	0.762713838765151	NA	no	yes
M3	C5	R2	delta	113	27	51	62.8407804865773	0.191702519170339	NA	yes	no
M3	C6	R2	lambda	113	21	57	40.8536152034109	0.521233869705434	NA	no	yes
M3	C6	R2	kappa	113	21	57	32.4353825597091	0.855665271609511	NA	no	yes
M3	C6	R2	delta	113	21	57	37.49677325706	0.668799500506926	NA	yes	no
M3	C7	R2	lambda	113	21	57	47.9293025781331	0.244850167386494	NA	no	yes
M3	C7	R2	kappa	113	21	57	36.1628992930332	0.724191090150182	NA	no	yes
M3	C7	R2	delta	113	21	57	38.1567242278498	0.640377170954066	NA	yes	no
M3	C8	R2	lambda	113	15	63	26.4128358410177	0.653903204097641	NA	no	yes
M3	C8	R2	kappa	113	15	63	23.2459860093703	0.805013787735738	NA	no	yes
M3	C8	R2	delta	113	15	63	22.7714912478421	0.824535979384632	NA	yes	no
M8	C0	R1	lambda	113	42	36	232.817213496387	6.66133814775094e-16	495.102927782102	no	no
M8	C0	R1	kappa	113	42	36	225.179225012829	7.66053886991358e-15	487.464939298543	no	no
M8	C0	R1	delta	113	42	36	234.560699578063	3.33066907387547e-16	496.846413863778	yes	no
M8	C1	R1	lambda	113	41	37	196.677782501015	2.04779526669085e-11	486.985474808707	no	no
M8	C1	R1	kappa	113	41	37	179.12125263692	3.37105965364515e-09	469.428944944613	no	no
M8	C1	R1	delta	113	41	37	187.620316210953	2.97088353917729e-10	477.928008518645	yes	no
M8	C2	R1	lambda	113	40	38	195.588883232584	1.14139808715663e-11	518.588883232584	no	no
M8	C2	R1	kappa	113	40	38	177.644696229598	2.2515407316348e-09	500.644696229598	no	no
M8	C2	R1	delta	113	40	38	182.039941530998	6.37377484125068e-10	505.039941530998	yes	no
M8	C3	R1	lambda	113	40	38	194.900463460297	1.40659706104884e-11	517.900463460297	no	no
M8	C3	R1	kappa	113	40	38	178.639783931304	1.69527469839892e-09	501.639783931304	no	no
M8	C3	R1	delta	113	40	38	188.405509645966	9.86378756451245e-11	511.405509645966	yes	no
M8	C4	R1	lambda	113	39	39	186.399669777962	7.33618721326934e-11	548.036033414326	no	no
M8	C4	R1	kappa	113	39	39	172.607887454258	4.11910561215478e-09	534.244251090622	no	no
M8	C4	R1	delta	113	39	39	180.63296876925	4.05663835856274e-10	542.269332405614	yes	no
M8	C5	R1	lambda	113	36	42	117.633368846087	0.000555838065693148	653.133368846087	no	no
M8	C5	R1	kappa	113	36	42	102.182631436805	0.0111708389967812	637.682631436805	no	no
M8	C5	R1	delta	113	36	42	125.500197749558	9.72005742040372e-05	661.000197749558	yes	no
M8	C6	R1	lambda	113	30	48	94.248751197787	0.00313828806413174	2542.24875119779	no	no
M8	C6	R1	kappa	113	30	48	80.831148265811	0.0377927840190182	2528.83114826581	no	no
M8	C6	R1	delta	113	30	48	89.6401130289605	0.00786496538829662	2537.64011302896	yes	no
M8	C7	R1	lambda	113	30	48	95.3263543827421	0.00250925180177908	2543.32635438274	no	no
M8	C7	R1	kappa	113	30	48	86.9581453025768	0.0130312163656985	2534.95814530258	no	no
M8	C7	R1	delta	113	30	48	93.3593724799311	0.00376527210049427	2541.35937247993	yes	no
M8	C8	R1	lambda	113	24	54	69.9104669072555	0.0211287322551319	NA	no	no
M8	C8	R1	kappa	113	24	54	68.2364237582438	0.0289408447779155	NA	no	no
M8	C8	R1	delta	113	24	54	70.2229475885994	0.0198995116875335	NA	yes	no
M8	C0	R2	lambda	113	32	46	110.068149052583	0.000304652288350971	1283.06814905258	no	no
M8	C0	R2	kappa	113	32	46	107.3965368759	0.000556182499831137	1280.3965368759	no	no
M8	C0	R2	delta	113	32	46	122.920570324411	1.35404914448634e-05	1295.92057032441	yes	no
M8	C1	R2	lambda	113	31	47	83.8540899154511	0.0337360308212455	1681.85408991545	no	no
M8	C1	R2	kappa	113	31	47	79.5267535952879	0.0661945334497519	1677.52675359529	no	yes
M8	C1	R2	delta	113	31	47	93.2860730623496	0.00623802414006602	1691.28607306235	yes	no
M8	C2	R2	lambda	113	30	48	83.0806158741277	0.0259479706803137	2531.08061587413	no	no
M8	C2	R2	kappa	113	30	48	78.7193555468962	0.0529126272380507	2526.7193555469	no	yes
M8	C2	R2	delta	113	30	48	89.3931978709353	0.00824695898800454	2537.39319787094	yes	no
M8	C3	R2	lambda	113	30	48	84.4540246887956	0.0204481499973748	2532.4540246888	no	no
M8	C3	R2	kappa	113	30	48	77.655191560984	0.0623014107720459	2525.65519156098	no	yes
M8	C3	R2	delta	113	30	48	92.280208474671	0.00468219832725858	2540.28020847467	yes	no
M8	C4	R2	lambda	113	29	49	78.1218213548734	0.0402405446302266	5076.12182135487	no	no
M8	C4	R2	kappa	113	29	49	73.6486984292482	0.0807118322016094	5071.64869842925	no	yes
M8	C4	R2	delta	113	29	49	87.19049786009	0.00787131148731657	5085.19049786009	yes	no
M8	C5	R2	lambda	113	26	52	51.7580753736351	0.483370048289609	NA	no	yes
M8	C5	R2	kappa	113	26	52	45.8938129490612	0.711528057987	NA	no	yes
M8	C5	R2	delta	113	26	52	61.1985536934855	0.179251939508098	NA	yes	no
M8	C6	R2	lambda	113	20	58	36.4746349309161	0.629745201690967	NA	no	yes
M8	C6	R2	kappa	113	20	58	32.0353430415747	0.811011256056505	NA	no	yes
M8	C6	R2	delta	113	20	58	35.8545464639682	0.657351550343379	NA	yes	no
M8	C7	R2	lambda	113	20	58	43.5503223056407	0.322809584169438	NA	no	yes
M8	C7	R2	kappa	113	20	58	35.7628597748974	0.66139388082861	NA	no	yes
M8	C7	R2	delta	113	20	58	36.514497434758	0.62795661007973	NA	yes	no
M8	C8	R2	lambda	113	14	64	22.0338555685254	0.779721345953802	NA	no	yes
M8	C8	R2	kappa	113	14	64	22.8459464912345	0.740710886011675	NA	no	yes
M8	C8	R2	delta	113	14	64	21.1292644547504	0.819918444047076	NA	yes	no
M12	C0	R1	lambda	113	41	37	231.918921401224	3.33066907387547e-16	522.226613708916	no	no
M12	C0	R1	kappa	113	41	37	223.489008069108	4.77395900588817e-15	513.7967003768	no	no
M12	C0	R1	delta	113	41	37	234.326068509882	1.11022302462516e-16	524.633760817574	yes	no
M12	C1	R1	lambda	113	40	38	195.779490405851	1.07714948072157e-11	518.779490405851	no	no
M12	C1	R1	kappa	113	40	38	177.4310356932	2.39263009405022e-09	500.4310356932	no	no
M12	C1	R1	delta	113	40	38	187.385685142772	1.33396738100089e-10	510.385685142772	yes	no
M12	C2	R1	lambda	113	39	39	194.690591137421	5.90782978093785e-12	556.326954773785	no	no
M12	C2	R1	kappa	113	39	39	175.954479285876	1.58113577786168e-09	537.59084292224	no	no
M12	C2	R1	delta	113	39	39	181.805310462817	2.87374013474562e-10	543.44167409918	yes	no
M12	C3	R1	lambda	113	39	39	194.002171365133	7.30115967684242e-12	555.638535001497	no	no
M12	C3	R1	kappa	113	39	39	176.949566987582	1.18636744872447e-09	538.585930623945	no	no
M12	C3	R1	delta	113	39	39	188.170878577785	4.30805391360423e-11	549.807242214148	yes	no
M12	C4	R1	lambda	113	38	40	185.501377682797	3.864453201885e-11	593.501377682797	no	no
M12	C4	R1	kappa	113	38	40	170.917670510536	2.89732848823832e-09	578.917670510536	no	no
M12	C4	R1	delta	113	38	40	180.398337701069	1.79776304953805e-10	588.398337701069	yes	no
M12	C5	R1	lambda	113	35	43	116.735076750924	0.000388643577696635	743.306505322352	no	no
M12	C5	R1	kappa	113	35	43	100.492414493085	0.00988126122913757	727.063843064513	no	no
M12	C5	R1	delta	113	35	43	125.265566681377	5.55109926586583e-05	751.836995252805	yes	no
M12	C6	R1	lambda	113	29	49	93.3504591026244	0.00223687658238858	5091.35045910262	no	no
M12	C6	R1	kappa	113	29	49	79.1409313220888	0.0339799950715357	5077.14093132209	no	no
M12	C6	R1	delta	113	29	49	89.4054819607793	0.00507257073520828	5087.40548196078	yes	no
M12	C7	R1	lambda	113	29	49	94.4280622875776	0.0017748272801934	5092.42806228758	no	no
M12	C7	R1	kappa	113	29	49	85.2679283588544	0.0113833528206898	5083.26792835885	no	no
M12	C7	R1	delta	113	29	49	93.1247414117499	0.00234699285125217	5091.12474141175	yes	no
M12	C8	R1	lambda	113	23	55	69.012174812091	0.0156451013543133	NA	no	no
M12	C8	R1	kappa	113	23	55	66.5462068145214	0.0253376260640711	NA	no	no
M12	C8	R1	delta	113	23	55	69.9883165204183	0.0128430842930499	NA	yes	no
M12	C0	R2	lambda	113	31	47	109.169856957419	0.000204528687946293	1707.16985695742	no	no
M12	C0	R2	kappa	113	31	47	105.70631993218	0.000454993365552547	1703.70631993218	no	no
M12	C0	R2	delta	113	31	47	122.685939256229	7.05086104146879e-06	1720.68593925623	yes	no
M12	C1	R2	lambda	113	30	48	82.9557978202875	0.026507337208019	2530.95579782029	no	no
M12	C1	R2	kappa	113	30	48	77.8365366515674	0.0606093517039817	2525.83653665157	no	yes
M12	C1	R2	delta	113	30	48	93.0514419941685	0.00400824877591621	2541.05144199417	yes	no
M12	C2	R2	lambda	113	29	49	82.1823237789651	0.0200655566055228	5080.18232377896	no	no
M12	C2	R2	kappa	113	29	49	77.029138603174	0.0480349727294647	5075.02913860317	no	no
M12	C2	R2	delta	113	29	49	89.1585668027541	0.00533116509838993	5087.15856680275	yes	no
M12	C3	R2	lambda	113	29	49	83.5557325936311	0.0156524089094335	5081.55573259363	no	no
M12	C3	R2	kappa	113	29	49	75.9649746172617	0.0568291455359653	5073.96497461726	no	yes
M12	C3	R2	delta	113	29	49	92.0455774064898	0.00294730457108949	5090.04557740649	yes	no
M12	C4	R2	lambda	113	28	50	77.2235292597089	0.0315937545034699	Inf	no	no
M12	C4	R2	kappa	113	28	50	71.9584814855258	0.0740472598722353	Inf	no	yes
M12	C4	R2	delta	113	28	50	86.9558667919088	0.0050389016633785	Inf	yes	no
M12	C5	R2	lambda	113	25	53	50.8597832784715	0.439544002083558	NA	no	yes
M12	C5	R2	kappa	113	25	53	44.2035960053407	0.704121931279844	NA	no	yes
M12	C5	R2	delta	113	25	53	60.9639226253043	0.13769030470952	NA	yes	no
M12	C6	R2	lambda	113	19	59	35.5763428357535	0.582063289731147	NA	no	yes
M12	C6	R2	kappa	113	19	59	30.3451260978525	0.807078747519392	NA	no	yes
M12	C6	R2	delta	113	19	59	35.619915395787	0.580026457483112	NA	yes	no
M12	C7	R2	lambda	113	19	59	42.6520302104763	0.277896685937987	NA	no	yes
M12	C7	R2	kappa	113	19	59	34.072642831175	0.651652002379119	NA	no	yes
M12	C7	R2	delta	113	19	59	36.2798663665768	0.549149980690739	NA	yes	no
M12	C8	R2	lambda	113	13	65	21.1355634733609	0.734932830477543	NA	no	yes
M12	C8	R2	kappa	113	13	65	21.1557295475121	0.733881287312814	NA	no	yes
M12	C8	R2	delta	113	13	65	20.8946333865692	0.747382200805764	NA	yes	no
M3	C0	R1	lambda	114	43	35	251.57084932118	0	489.57084932118	no	no
M3	C0	R1	kappa	114	43	35	234.167135355317	1.22124532708767e-15	472.167135355317	no	no
M3	C0	R1	delta	114	43	35	214.100199328853	6.54587495318992e-13	452.100199328853	yes	no
M3	C1	R1	lambda	114	42	36	206.040731504318	3.02169400612229e-12	468.326445790033	yes	no
M3	C1	R1	kappa	114	42	36	182.257334967185	3.14583381566536e-09	444.5430492529	no	no
M3	C1	R1	delta	114	42	36	173.462863275631	3.49910282970711e-08	435.748577561345	yes	no
M3	C2	R1	lambda	114	41	37	196.571471416983	2.11413109241221e-11	486.879163724676	yes	no
M3	C2	R1	kappa	114	41	37	170.240686065299	3.89234575681741e-08	460.548378372991	no	no
M3	C2	R1	delta	114	41	37	161.017141322259	4.42900142005875e-07	451.324833629952	yes	no
M3	C3	R1	lambda	114	41	37	191.714514223452	8.96176466369525e-11	482.022206531144	yes	no
M3	C3	R1	kappa	114	41	37	170.02561973164	4.1248165438823e-08	460.333312039333	no	no
M3	C3	R1	delta	114	41	37	169.208362255897	5.13924844902647e-08	459.51605456359	yes	no
M3	C4	R1	lambda	114	40	38	185.598618503978	2.25797269770567e-10	508.598618503978	yes	no
M3	C4	R1	kappa	114	40	38	164.74001066074	7.99655988092951e-08	487.74001066074	no	no
M3	C4	R1	delta	114	40	38	159.27148121572	3.39740714894177e-07	482.27148121572	yes	no
M3	C5	R1	lambda	114	37	41	127.490848900912	0.000112000309764992	592.157515567579	yes	no
M3	C5	R1	kappa	114	37	41	107.035637747169	0.00723843737954821	571.702304413836	no	no
M3	C5	R1	delta	114	37	41	105.683835687858	0.00919405010980634	570.350502354525	yes	no
M3	C6	R1	lambda	114	31	47	101.410925478327	0.00117815968469759	1699.41092547833	no	no
M3	C6	R1	kappa	114	31	47	81.923188165214	0.0459532169173172	1679.92318816521	no	no
M3	C6	R1	delta	114	31	47	74.4030170964898	0.134331461384664	1672.40301709649	yes	no
M3	C7	R1	lambda	114	31	47	128.561758913045	1.46228688790995e-06	1726.56175891304	no	no
M3	C7	R1	kappa	114	31	47	87.5139645821509	0.0181314705290001	1685.51396458215	no	no
M3	C7	R1	delta	114	31	47	95.3695294917904	0.0041405559689337	1693.36952949179	yes	no
M3	C8	R1	lambda	114	25	53	100.709507399862	2.85479193421478e-05	NA	no	no
M3	C8	R1	kappa	114	25	53	69.0300977202145	0.0384482706760022	NA	no	no
M3	C8	R1	delta	114	25	53	68.4011542621155	0.0428966913574168	NA	yes	no
M3	C0	R2	lambda	114	33	45	122.55382669004	2.93582600121578e-05	1040.55382669004	no	no
M3	C0	R2	kappa	114	33	45	113.442215725508	0.000255570509251291	1031.44221572551	no	no
M3	C0	R2	delta	114	33	45	109.379052313872	0.000632703403058432	1027.37905231387	yes	no
M3	C1	R2	lambda	114	32	46	95.9684571764649	0.00596141748915668	1268.96845717646	no	no
M3	C1	R2	kappa	114	32	46	84.9822468023606	0.04083386998035	1257.98224680236	no	no
M3	C1	R2	delta	114	32	46	84.3187105594363	0.0452892547400656	1257.31871055944	yes	no
M3	C2	R2	lambda	114	31	47	89.2031929160573	0.0134122701952949	1687.20319291606	no	no
M3	C2	R2	kappa	114	31	47	76.824367347585	0.0973700375939701	1674.82436734758	no	yes
M3	C2	R2	delta	114	31	47	76.2450206509679	0.105383887728447	1674.24502065097	yes	no
M3	C3	R2	lambda	114	31	47	89.2382685014075	0.0133272830457513	1687.23826850141	no	no
M3	C3	R2	kappa	114	31	47	77.1332943549793	0.0932992654944058	1675.13329435498	no	yes
M3	C3	R2	delta	114	31	47	81.0278634985665	0.0527955853804283	1679.02786349857	yes	no
M3	C4	R2	lambda	114	30	48	85.5239490418973	0.0169102452414001	2533.5239490419	no	no
M3	C4	R2	kappa	114	30	48	73.6858263323825	0.110267790424608	2521.68582633238	no	yes
M3	C4	R2	delta	114	30	48	74.4658037666308	0.099048313111288	2522.46580376663	yes	no
M3	C5	R2	lambda	114	27	51	59.1308875627521	0.293698952295816	NA	no	yes
M3	C5	R2	kappa	114	27	51	49.6225235888747	0.643759649140178	NA	no	yes
M3	C5	R2	delta	114	27	51	48.0721729138784	0.70122042604074	NA	yes	no
M3	C6	R2	lambda	114	21	57	43.9661858591067	0.38827726593754	NA	no	yes
M3	C6	R2	kappa	114	21	57	33.0002853262672	0.83847485851802	NA	no	yes
M3	C6	R2	delta	114	21	57	27.5019872429625	0.958838532933509	NA	yes	no
M3	C7	R2	lambda	114	21	57	47.5319597606974	0.257520067017996	NA	no	yes
M3	C7	R2	kappa	114	21	57	35.3175281704793	0.757410389479493	NA	no	yes
M3	C7	R2	delta	114	21	57	37.400935385238	0.672879271456958	NA	yes	no
M3	C8	R2	lambda	114	15	63	31.7493465134079	0.379274902262882	NA	no	yes
M3	C8	R2	kappa	114	15	63	24.2762609377564	0.759384178179002	NA	no	yes
M3	C8	R2	delta	114	15	63	20.1011760466914	0.913880373293767	NA	yes	no
M8	C0	R1	lambda	114	42	36	247.191869045536	0	509.47758333125	no	no
M8	C0	R1	kappa	114	42	36	234.202807033657	4.44089209850063e-16	496.488521319371	no	no
M8	C0	R1	delta	114	42	36	214.167519491017	2.47801779096335e-13	476.453233776731	yes	no
M8	C1	R1	lambda	114	41	37	201.661751228674	4.53770354624794e-12	491.969443536366	yes	no
M8	C1	R1	kappa	114	41	37	182.293006645525	1.374895863826e-09	472.600698953218	no	no
M8	C1	R1	delta	114	41	37	173.530183437794	1.59091658735733e-08	463.837875745486	yes	no
M8	C2	R1	lambda	114	40	38	192.192491141339	3.18495230189342e-11	515.192491141339	yes	no
M8	C2	R1	kappa	114	40	38	170.276357743633	1.77397618816855e-08	493.276357743633	no	no
M8	C2	R1	delta	114	40	38	161.084461484423	2.11292483287551e-07	484.084461484423	yes	no
M8	C3	R1	lambda	114	40	38	187.335533947816	1.35387923094754e-10	510.335533947816	yes	no
M8	C3	R1	kappa	114	40	38	170.06129140998	1.88223842068069e-08	493.06129140998	no	no
M8	C3	R1	delta	114	40	38	169.27568241806	2.33578675290502e-08	492.27568241806	yes	no
M8	C4	R1	lambda	114	39	39	181.219638228342	3.4144875815656e-10	542.856001864706	yes	no
M8	C4	R1	kappa	114	39	39	164.77568233908	3.66937435991588e-08	526.412045975444	no	no
M8	C4	R1	delta	114	39	39	159.338801377883	1.5972757916316e-07	520.975165014247	yes	no
M8	C5	R1	lambda	114	36	42	123.111868625268	0.000167342012599603	658.611868625268	yes	no
M8	C5	R1	kappa	114	36	42	107.071309425509	0.00461978598519286	642.571309425509	no	no
M8	C5	R1	delta	114	36	42	105.751155850021	0.00590150563159575	641.251155850021	yes	no
M8	C6	R1	lambda	114	30	48	97.0319452026824	0.00174953410036138	2545.03194520268	no	no
M8	C6	R1	kappa	114	30	48	81.9588598435483	0.0313693411189456	2529.95885984355	no	no
M8	C6	R1	delta	114	30	48	74.4703372586531	0.0989858546824338	2522.47033725865	yes	no
M8	C7	R1	lambda	114	30	48	124.182778637409	2.23070810501103e-06	2572.18277863741	no	no
M8	C7	R1	kappa	114	30	48	87.5496362604908	0.0116807592329154	2535.54963626049	no	no
M8	C7	R1	delta	114	30	48	95.4368496539537	0.00245190161604381	2543.43684965395	yes	no
M8	C8	R1	lambda	114	24	54	96.330527124227	4.37260985870491e-05	NA	no	no
M8	C8	R1	kappa	114	24	54	69.0657693985544	0.0247980354620292	NA	no	no
M8	C8	R1	delta	114	24	54	68.4684744242788	0.0277241325910759	NA	yes	no
M8	C0	R2	lambda	114	32	46	118.174846414396	4.44797164851352e-05	1291.1748464144	no	no
M8	C0	R2	kappa	114	32	46	113.477887403847	0.000137992695808276	1286.47788740385	no	no
M8	C0	R2	delta	114	32	46	109.446372476036	0.000350987429522887	1282.44637247604	yes	no
M8	C1	R2	lambda	114	31	47	91.5894769008206	0.00862739788468758	1689.58947690082	no	no
M8	C1	R2	kappa	114	31	47	85.0179184807006	0.0278273062391969	1683.0179184807	no	no
M8	C1	R2	delta	114	31	47	84.3860307215996	0.0309117677433082	1682.3860307216	yes	no
M8	C2	R2	lambda	114	30	48	84.8242126404129	0.0191556019163684	2532.82421264041	no	no
M8	C2	R2	kappa	114	30	48	76.8600390259192	0.070192800837	2524.86003902592	no	yes
M8	C2	R2	delta	114	30	48	76.3123408131312	0.0760953463231748	2524.31234081313	yes	no
M8	C3	R2	lambda	114	30	48	84.8592882257721	0.0190369994648045	2532.85928822577	no	no
M8	C3	R2	kappa	114	30	48	77.1689660333192	0.0670337890788451	2525.16896603332	no	yes
M8	C3	R2	delta	114	30	48	81.0951836607298	0.0361945067270245	2529.09518366073	yes	no
M8	C4	R2	lambda	114	29	49	81.1449687662619	0.024102805775548	5079.14496876626	no	no
M8	C4	R2	kappa	114	29	49	73.7214980107224	0.0798523557859158	5071.72149801072	no	yes
M8	C4	R2	delta	114	29	49	74.533123928794	0.0707676163835991	5072.53312392879	yes	no
M8	C5	R2	lambda	114	26	52	54.7519072871078	0.370557465228564	NA	no	yes
M8	C5	R2	kappa	114	26	52	49.6581952672148	0.566509425658594	NA	no	yes
M8	C5	R2	delta	114	26	52	48.1394930760416	0.626465318925744	NA	yes	no
M8	C6	R2	lambda	114	20	58	39.5872055834623	0.488681301734356	NA	no	yes
M8	C6	R2	kappa	114	20	58	33.0359570046014	0.774352451157069	NA	no	yes
M8	C6	R2	delta	114	20	58	27.5693074051258	0.931956368994195	NA	yes	no
M8	C7	R2	lambda	114	20	58	43.152979485062	0.338045502189777	NA	no	yes
M8	C7	R2	kappa	114	20	58	35.3531998488192	0.679307153331009	NA	no	yes
M8	C7	R2	delta	114	20	58	37.4682555474012	0.584819379485076	NA	yes	no
M8	C8	R2	lambda	114	14	64	27.3703662377725	0.498155162527397	NA	no	yes
M8	C8	R2	kappa	114	14	64	24.3119326160963	0.664968786231055	NA	no	yes
M8	C8	R2	delta	114	14	64	20.1684962088546	0.85824474447988	NA	yes	no
M12	C0	R1	lambda	114	41	37	246.293576951064	0	536.601269258756	no	no
M12	C0	R1	kappa	114	41	37	232.187668330962	2.22044604925031e-16	522.495360638654	no	no
M12	C0	R1	delta	114	41	37	212.343661954767	1.66089364483923e-13	502.651354262459	yes	no
M12	C1	R1	lambda	114	40	38	200.763459134202	2.3392399128852e-12	523.763459134202	yes	no
M12	C1	R1	kappa	114	40	38	180.27786794283	1.0599374711262e-09	503.27786794283	no	no
M12	C1	R1	delta	114	40	38	171.706325901544	1.19465833892107e-08	494.706325901544	yes	no
M12	C2	R1	lambda	114	39	39	191.294199046868	1.67190705724352e-11	552.930562683231	yes	no
M12	C2	R1	kappa	114	39	39	168.261219040944	1.3998378678437e-08	529.897582677307	no	no
M12	C2	R1	delta	114	39	39	159.260603948173	1.63094146743425e-07	520.896967584536	yes	no
M12	C3	R1	lambda	114	39	39	186.437241853346	7.25405291390757e-11	548.07360548971	yes	no
M12	C3	R1	kappa	114	39	39	168.046152707282	1.48627050666761e-08	529.682516343646	no	no
M12	C3	R1	delta	114	39	39	167.451824881811	1.75335677088384e-08	529.088188518174	yes	no
M12	C4	R1	lambda	114	38	40	180.321346133872	1.83955739530006e-10	588.321346133872	yes	no
M12	C4	R1	kappa	114	38	40	162.760543636382	2.90595862928456e-08	570.760543636383	no	no
M12	C4	R1	delta	114	38	40	157.514943841633	1.22253384082782e-07	565.514943841633	yes	no
M12	C5	R1	lambda	114	35	43	122.213576530796	0.000113332737101457	748.785005102225	yes	no
M12	C5	R1	kappa	114	35	43	105.056170722814	0.00426404775726152	731.627599294243	no	no
M12	C5	R1	delta	114	35	43	103.927298313771	0.00527738833591418	730.4987268852	yes	no
M12	C6	R1	lambda	114	29	49	96.1336531082108	0.00122259913771727	5094.13365310821	no	no
M12	C6	R1	kappa	114	29	49	79.943721140859	0.0296633109525462	5077.94372114086	no	no
M12	C6	R1	delta	114	29	49	72.6464797224033	0.0933274823490485	5070.6464797224	yes	no
M12	C7	R1	lambda	114	29	49	123.284486542939	1.30287949384744e-06	5121.28448654294	no	no
M12	C7	R1	kappa	114	29	49	85.534497557793	0.0108233531662711	5083.53449755779	no	no
M12	C7	R1	delta	114	29	49	93.6129921177039	0.00211490216876686	5091.6129921177	yes	no
M12	C8	R1	lambda	114	23	55	95.4322350297564	2.58746123485976e-05	NA	no	no
M12	C8	R1	kappa	114	23	55	67.0506306958566	0.023003016890621	NA	no	no
M12	C8	R1	delta	114	23	55	66.644616888029	0.0248662667484879	NA	yes	no
M12	C0	R2	lambda	114	31	47	117.276554319924	2.837063356953e-05	1715.27655431992	no	no
M12	C0	R2	kappa	114	31	47	111.462748701152	0.00011866618237677	1709.46274870115	no	no
M12	C0	R2	delta	114	31	47	107.622514939786	0.000293352538660696	1705.62251493979	yes	no
M12	C1	R2	lambda	114	30	48	90.6911848063489	0.00641376127047333	2538.69118480635	no	no
M12	C1	R2	kappa	114	30	48	83.0027797780056	0.026295554217504	2531.00277977801	no	no
M12	C1	R2	delta	114	30	48	82.5621731853498	0.0283415455512153	2530.56217318535	yes	no
M12	C2	R2	lambda	114	29	49	83.9259205459413	0.0146229166622305	5081.92592054594	no	no
M12	C2	R2	kappa	114	29	49	74.84490032323	0.0675128010547319	5072.84490032323	no	yes
M12	C2	R2	delta	114	29	49	74.4884832768815	0.0712440953208988	5072.48848327688	yes	no
M12	C3	R2	lambda	114	29	49	83.9609961313015	0.0145286112984042	5081.9609961313	no	no
M12	C3	R2	kappa	114	29	49	75.1538273306214	0.0644113024533398	5073.15382733062	no	yes
M12	C3	R2	delta	114	29	49	79.27132612448	0.0332436039605207	5077.27132612448	yes	no
M12	C4	R2	lambda	114	28	50	80.2466766717912	0.0184892858739599	Inf	no	no
M12	C4	R2	kappa	114	28	50	71.7063593080246	0.0769196385179073	Inf	no	yes
M12	C4	R2	delta	114	28	50	72.7092663925443	0.0660133040783855	Inf	yes	no
M12	C5	R2	lambda	114	25	53	53.8536151926361	0.329173311068822	NA	no	yes
M12	C5	R2	kappa	114	25	53	47.6430565645197	0.568481256176676	NA	no	yes
M12	C5	R2	delta	114	25	53	46.3156355397919	0.622004460022802	NA	yes	no
M12	C6	R2	lambda	114	19	59	38.6889134889907	0.438409320009139	NA	no	yes
M12	C6	R2	kappa	114	19	59	31.0208183019122	0.781658898208259	NA	no	yes
M12	C6	R2	delta	114	19	59	25.7454498688761	0.935096825136862	NA	yes	no
M12	C7	R2	lambda	114	19	59	42.2546873905914	0.292252561335371	NA	no	yes
M12	C7	R2	kappa	114	19	59	33.3380611461214	0.684730151065801	NA	no	yes
M12	C7	R2	delta	114	19	59	35.6443980111515	0.578881787816121	NA	yes	no
M12	C8	R2	lambda	114	13	65	26.4720741433018	0.437405754948356	NA	no	yes
M12	C8	R2	kappa	114	13	65	22.2967939133985	0.672353486326346	NA	no	yes
M12	C8	R2	delta	114	13	65	18.3446386726049	0.862876997088909	NA	yes	no
M3	C0	R1	lambda	115	43	35	233.26261288188	1.55431223447522e-15	471.26261288188	no	no
M3	C0	R1	kappa	115	43	35	230.956394069578	3.33066907387547e-15	468.956394069578	no	no
M3	C0	R1	delta	115	43	35	203.858401211868	1.44358969222935e-11	441.858401211868	yes	no
M3	C1	R1	lambda	115	42	36	195.103270802285	7.93614063354653e-11	457.388985087999	yes	no
M3	C1	R1	kappa	115	42	36	175.74520938088	1.88988945604152e-08	438.030923666594	no	no
M3	C1	R1	delta	115	42	36	177.474112607766	1.18002391191752e-08	439.75982689348	yes	no
M3	C2	R1	lambda	115	41	37	186.228896736706	4.44625447570957e-10	476.536589044398	yes	no
M3	C2	R1	kappa	115	41	37	164.63003365576	1.73258934976772e-07	454.937725963452	no	no
M3	C2	R1	delta	115	41	37	165.246081673437	1.47366334690702e-07	455.55377398113	yes	no
M3	C3	R1	lambda	115	41	37	181.516451621473	1.71435654561236e-09	471.824143929165	yes	no
M3	C3	R1	kappa	115	41	37	162.255557362973	3.21731156494032e-07	452.563249670666	no	no
M3	C3	R1	delta	115	41	37	176.009808524493	8.03210797872822e-09	466.317500832186	yes	no
M3	C4	R1	lambda	115	40	38	176.154695582693	3.43611239461694e-09	499.154695582693	yes	no
M3	C4	R1	kappa	115	40	38	158.087592664082	4.62094338793406e-07	481.087592664082	no	no
M3	C4	R1	delta	115	40	38	164.966109885212	7.52561144512498e-08	487.966109885212	yes	no
M3	C5	R1	lambda	115	37	41	112.72065570071	0.00251136951373476	577.387322367377	yes	no
M3	C5	R1	kappa	115	37	41	94.6889948705532	0.0528858718492313	559.35566153722	no	yes
M3	C5	R1	delta	115	37	41	96.0979249202416	0.0431385543957938	560.764591586908	yes	no
M3	C6	R1	lambda	115	31	47	90.0558617132214	0.0114792817592877	1688.05586171322	no	no
M3	C6	R1	kappa	115	31	47	72.2632121302617	0.175062576275085	1670.26321213026	no	yes
M3	C6	R1	delta	115	31	47	66.5613563494609	0.32292202143593	1664.56135634946	yes	no
M3	C7	R1	lambda	115	31	47	87.842241918816	0.0171120154303197	1685.84224191882	no	no
M3	C7	R1	kappa	115	31	47	74.3427914672964	0.135370814039917	1672.3427914673	no	yes
M3	C7	R1	delta	115	31	47	87.0152206555308	0.0197844072679142	1685.01522065553	yes	no
M3	C8	R1	lambda	115	25	53	67.7161875277449	0.0482399326020461	NA	no	no
M3	C8	R1	kappa	115	25	53	59.5868396398787	0.166224123064153	NA	no	yes
M3	C8	R1	delta	115	25	53	61.7600149820618	0.122981704587566	NA	yes	no
M3	C0	R2	lambda	115	33	45	126.983768541953	9.65547896158991e-06	1044.98376854195	no	no
M3	C0	R2	kappa	115	33	45	130.831638645663	3.56924480837684e-06	1048.83163864566	no	no
M3	C0	R2	delta	115	33	45	114.288101555292	0.000210619328259054	1032.28810155529	yes	no
M3	C1	R2	lambda	115	32	46	96.1823924596125	0.00572109614470206	1269.18239245961	no	no
M3	C1	R2	kappa	115	32	46	91.4786603813502	0.0137029658770687	1264.47866038135	no	no
M3	C1	R2	delta	115	32	46	97.8877716970556	0.00410200605023692	1270.88777169706	yes	no
M3	C2	R2	lambda	115	31	47	91.5992487725977	0.00861151289034645	1689.5992487726	no	no
M3	C2	R2	kappa	115	31	47	85.5071828835202	0.0256281663929624	1683.50718288352	no	no
M3	C2	R2	delta	115	31	47	89.1748563940327	0.0134812860308759	1687.17485639403	yes	no
M3	C3	R2	lambda	115	31	47	91.2795054605491	0.0091453993166154	1689.27950546055	yes	no
M3	C3	R2	kappa	115	31	47	83.3842865493317	0.0364145274545465	1681.38428654933	no	no
M3	C3	R2	delta	115	31	47	94.911952809047	0.00453541044177885	1692.91195280905	yes	no
M3	C4	R2	lambda	115	30	48	87.5271927984605	0.0117295893552163	2535.52719279846	yes	no
M3	C4	R2	kappa	115	30	48	80.5039705054852	0.0398577140504286	2528.50397050549	no	no
M3	C4	R2	delta	115	30	48	87.4104564310512	0.0119865727376732	2535.41045643105	yes	no
M3	C5	R2	lambda	115	27	51	58.293050015459	0.320455328911204	NA	no	yes
M3	C5	R2	kappa	115	27	51	52.4998041125405	0.532422135867244	NA	no	yes
M3	C5	R2	delta	115	27	51	50.8882208323958	0.595170339172007	NA	yes	no
M3	C6	R2	lambda	115	21	57	42.7301159106024	0.439624333630734	NA	no	yes
M3	C6	R2	kappa	115	21	57	36.5689863948881	0.707672998325282	NA	no	yes
M3	C6	R2	delta	115	21	57	32.9878100185157	0.838866097620229	NA	yes	no
M3	C7	R2	lambda	115	21	57	46.1724799255652	0.303893090513633	NA	no	yes
M3	C7	R2	kappa	115	21	57	39.0934845024209	0.599288262045792	NA	no	yes
M3	C7	R2	delta	115	21	57	39.1637514879806	0.596182169561093	NA	yes	no
M3	C8	R2	lambda	115	15	63	29.2425506821575	0.504883116476581	NA	yes	no
M3	C8	R2	kappa	115	15	63	27.3200733247434	0.606419012693552	NA	no	yes
M3	C8	R2	delta	115	15	63	23.5377764856322	0.792522190045357	NA	yes	no
M8	C0	R1	lambda	115	42	36	228.883632612229	2.33146835171283e-15	491.169346897943	no	no
M8	C0	R1	kappa	115	42	36	230.556354544858	1.33226762955019e-15	492.842068830572	no	no
M8	C0	R1	delta	115	42	36	205.678292319169	3.373523682626e-12	467.964006604884	yes	no
M8	C1	R1	lambda	115	41	37	190.724290532635	1.1994616411215e-10	481.031982840327	yes	no
M8	C1	R1	kappa	115	41	37	175.345169856157	9.65412538800337e-09	465.652862163849	no	no
M8	C1	R1	delta	115	41	37	179.294003715067	3.21132309633043e-09	469.60169602276	yes	no
M8	C2	R1	lambda	115	40	38	181.849916467056	6.73426758801554e-10	504.849916467056	yes	no
M8	C2	R1	kappa	115	40	38	164.229994131038	9.16762028513318e-08	487.229994131038	no	no
M8	C2	R1	delta	115	40	38	167.065972780739	4.26866128000469e-08	490.065972780739	yes	no
M8	C3	R1	lambda	115	40	38	177.137471351801	2.60078591995949e-09	500.137471351801	yes	no
M8	C3	R1	kappa	115	40	38	161.855517838243	1.72403936238297e-07	484.855517838243	no	no
M8	C3	R1	delta	115	40	38	177.829699631795	2.13602113774414e-09	500.829699631795	yes	no
M8	C4	R1	lambda	115	39	39	171.775715313021	5.21554155419324e-09	533.412078949385	yes	no
M8	C4	R1	kappa	115	39	39	157.687553139352	2.4766408435184e-07	519.323916775716	no	no
M8	C4	R1	delta	115	39	39	166.786000992514	2.10883762674641e-08	528.422364628878	yes	no
M8	C5	R1	lambda	115	36	42	108.34167543106	0.00363414045491706	643.84167543106	yes	no
M8	C5	R1	kappa	115	36	42	94.2889553458303	0.040180175073295	629.78895534583	no	no
M8	C5	R1	delta	115	36	42	97.9178160275429	0.022834078222888	633.417816027543	yes	no
M8	C6	R1	lambda	115	30	48	85.6768814435717	0.0164521282283224	2533.67688144357	no	no
M8	C6	R1	kappa	115	30	48	71.8631726055395	0.140340386922554	2519.86317260554	no	yes
M8	C6	R1	delta	115	30	48	68.3812474567623	0.214077819607769	2516.38124745676	yes	no
M8	C7	R1	lambda	115	30	48	83.4632616491438	0.0242975372423541	2531.46326164914	no	no
M8	C7	R1	kappa	115	30	48	73.9427519425663	0.106466950012289	2521.94275194257	no	yes
M8	C7	R1	delta	115	30	48	88.8351117628321	0.00917373528865284	2536.83511176283	yes	no
M8	C8	R1	lambda	115	24	54	63.3372072580727	0.0680340781118627	NA	no	yes
M8	C8	R1	kappa	115	24	54	59.1868001151487	0.129169586446007	NA	no	yes
M8	C8	R1	delta	115	24	54	63.5799060893632	0.0653715676829529	NA	yes	no
M8	C0	R2	lambda	115	32	46	122.604788272303	1.46754829705165e-05	1295.6047882723	no	no
M8	C0	R2	kappa	115	32	46	130.431599120944	1.89176899201282e-06	1303.43159912094	no	no
M8	C0	R2	delta	115	32	46	116.107992662593	7.36214031830107e-05	1289.10799266259	yes	no
M8	C1	R2	lambda	115	31	47	91.8034121899626	0.00828568667053209	1689.80341218996	no	no
M8	C1	R2	kappa	115	31	47	91.0786208566273	0.00949610854651683	1689.07862085663	no	no
M8	C1	R2	delta	115	31	47	99.707662804357	0.00169595897561714	1697.70766280436	yes	no
M8	C2	R2	lambda	115	30	48	87.220268502948	0.0124162074224696	2535.22026850295	no	no
M8	C2	R2	kappa	115	30	48	85.107143358798	0.0182174529451212	2533.1071433588	no	no
M8	C2	R2	delta	115	30	48	90.9947475013341	0.00604307478352073	2538.99474750133	yes	no
M8	C3	R2	lambda	115	30	48	86.900525190877	0.0131700503957227	2534.90052519088	yes	no
M8	C3	R2	kappa	115	30	48	82.9842470246017	0.0263789164380021	2530.9842470246	no	no
M8	C3	R2	delta	115	30	48	96.7318439163484	0.00186522247445953	2544.73184391635	yes	no
M8	C4	R2	lambda	115	29	49	83.1482125287883	0.0168607816320878	5081.14821252879	yes	no
M8	C4	R2	kappa	115	29	49	80.1039309807552	0.0288618643073361	5078.10393098076	no	no
M8	C4	R2	delta	115	29	49	89.2303475383526	0.00525475863555736	5087.23034753835	yes	no
M8	C5	R2	lambda	115	26	52	53.9140697458091	0.401034882471622	NA	no	yes
M8	C5	R2	kappa	115	26	52	52.0997645878176	0.470028771257517	NA	no	yes
M8	C5	R2	delta	115	26	52	52.7081119396971	0.446510999905609	NA	yes	no
M8	C6	R2	lambda	115	20	58	38.3511356409527	0.544613404433094	NA	no	yes
M8	C6	R2	kappa	115	20	58	36.1689468701659	0.643408691477819	NA	no	yes
M8	C6	R2	delta	115	20	58	34.807701125817	0.702730041104094	NA	yes	no
M8	C7	R2	lambda	115	20	58	41.793499655893	0.392830827727011	NA	no	yes
M8	C7	R2	kappa	115	20	58	38.6934449776909	0.529045935737612	NA	no	yes
M8	C7	R2	delta	115	20	58	40.9836425952819	0.427180001385511	NA	yes	no
M8	C8	R2	lambda	115	14	64	24.8635704124854	0.635250613589743	NA	yes	no
M8	C8	R2	kappa	115	14	64	26.9200338000133	0.522604898609801	NA	no	yes
M8	C8	R2	delta	115	14	64	25.3576675929335	0.608306292918986	NA	yes	no
M12	C0	R1	lambda	115	41	37	227.985340517529	1.11022302462516e-15	518.293032825221	no	no
M12	C0	R1	kappa	115	41	37	228.866137628799	7.7715611723761e-16	519.173829936491	no	no
M12	C0	R1	delta	115	41	37	202.600199592069	3.40760752948199e-12	492.907891899761	yes	no
M12	C1	R1	lambda	115	40	38	189.825998437935	6.46616094002184e-11	512.825998437935	yes	no
M12	C1	R1	kappa	115	40	38	173.654952940097	6.94182722416059e-09	496.654952940097	no	no
M12	C1	R1	delta	115	40	38	176.215910987967	3.37712680043012e-09	499.215910987967	yes	no
M12	C2	R1	lambda	115	39	39	180.951624372356	3.69433594826774e-10	542.587988008719	yes	no
M12	C2	R1	kappa	115	39	39	162.539777214978	6.75160723995205e-08	524.176140851341	no	no
M12	C2	R1	delta	115	39	39	163.987880053638	4.55227560092197e-08	525.624243690002	yes	no
M12	C3	R1	lambda	115	39	39	176.2391792571	1.45656064987065e-09	537.875542893464	yes	no
M12	C3	R1	kappa	115	39	39	160.165300922186	1.28058851966983e-07	521.80166455855	no	no
M12	C3	R1	delta	115	39	39	174.751606904694	2.23407425892219e-09	536.387970541058	yes	no
M12	C4	R1	lambda	115	38	40	170.87742321832	2.931069387202e-09	578.87742321832	yes	no
M12	C4	R1	kappa	115	38	40	155.997336223295	1.83950542131939e-07	563.997336223295	no	no
M12	C4	R1	delta	115	38	40	163.707908265413	2.23300672397286e-08	571.707908265413	yes	no
M12	C5	R1	lambda	115	35	43	107.44338333636	0.00268641117477963	734.014811907788	yes	no
M12	C5	R1	kappa	115	35	43	92.5987384297711	0.0366366234896673	719.1701670012	no	no
M12	C5	R1	delta	115	35	43	94.8397233004424	0.0257502054463234	721.411151871871	yes	no
M12	C6	R1	lambda	115	29	49	84.7785893488713	0.0124803345974226	5082.77858934887	no	no
M12	C6	R1	kappa	115	29	49	70.1729556894796	0.131238515088512	5068.17295568948	no	yes
M12	C6	R1	delta	115	29	49	65.3031547296617	0.237963230510081	5063.30315472966	yes	no
M12	C7	R1	lambda	115	29	49	82.5649695544431	0.0187360047509013	5080.56496955444	no	no
M12	C7	R1	kappa	115	29	49	72.2525350265091	0.09870061257806	5070.25253502651	no	yes
M12	C7	R1	delta	115	29	49	85.7570190357316	0.0103752184454672	5083.75701903573	yes	no
M12	C8	R1	lambda	115	23	55	62.438915163372	0.0535192007970912	NA	no	yes
M12	C8	R1	kappa	115	23	55	57.4965831990915	0.119117037222335	NA	no	yes
M12	C8	R1	delta	115	23	55	60.5018133622626	0.07423000669979	NA	yes	no
M12	C0	R2	lambda	115	31	47	121.706496177602	9.1097807219942e-06	1719.7064961776	no	no
M12	C0	R2	kappa	115	31	47	128.741382204884	1.39231358153857e-06	1726.74138220488	no	no
M12	C0	R2	delta	115	31	47	113.029899935493	8.12548365813903e-05	1711.02989993549	yes	no
M12	C1	R2	lambda	115	30	48	90.9051200952623	0.00615041153311424	2538.90512009526	no	no
M12	C1	R2	kappa	115	30	48	89.388403940568	0.00825454090949673	2537.38840394057	no	no
M12	C1	R2	delta	115	30	48	96.6295700772564	0.00190626544526595	2544.62957007726	yes	no
M12	C2	R2	lambda	115	29	49	86.3219764082475	0.00931239814562401	5084.32197640825	no	no
M12	C2	R2	kappa	115	29	49	83.4169264427381	0.0160549500244265	5081.41692644274	no	no
M12	C2	R2	delta	115	29	49	87.9166547742335	0.00682672094120951	5085.91665477423	yes	no
M12	C3	R2	lambda	115	29	49	86.0022330961762	0.0099010161315598	5084.00223309618	yes	no
M12	C3	R2	kappa	115	29	49	81.2940301085445	0.0234815638721645	5079.29403010854	no	no
M12	C3	R2	delta	115	29	49	93.6537511892478	0.00209653488521144	5091.65375118925	yes	no
M12	C4	R2	lambda	115	28	50	82.2499204340876	0.0127376106569331	Inf	yes	no
M12	C4	R2	kappa	115	28	50	78.413714064698	0.0256858438205415	Inf	no	no
M12	C4	R2	delta	115	28	50	86.152254811252	0.00593298990566715	Inf	yes	no
M12	C5	R2	lambda	115	25	53	53.0157776511088	0.358630665552724	NA	no	yes
M12	C5	R2	kappa	115	25	53	50.4095476717583	0.457185083323214	NA	no	yes
M12	C5	R2	delta	115	25	53	49.6300192125966	0.488160761667584	NA	yes	no
M12	C6	R2	lambda	115	19	59	37.4528435462522	0.494578124216536	NA	no	yes
M12	C6	R2	kappa	115	19	59	34.4787299541059	0.63305064622778	NA	no	yes
M12	C6	R2	delta	115	19	59	31.7296083987165	0.753474469112129	NA	yes	no
M12	C7	R2	lambda	115	19	59	40.8952075611923	0.344534224420197	NA	no	yes
M12	C7	R2	kappa	115	19	59	37.0032280616337	0.515402920396602	NA	no	yes
M12	C7	R2	delta	115	19	59	37.9055498681814	0.473792825276098	NA	yes	no
M12	C8	R2	lambda	115	13	65	23.9652783177846	0.577950763464468	NA	yes	no
M12	C8	R2	kappa	115	13	65	25.2298168839561	0.505997946246702	NA	no	yes
M12	C8	R2	delta	115	13	65	22.279574865833	0.67330707405643	NA	yes	no
M3	C0	R1	lambda	116	43	35	237.199586799453	4.44089209850063e-16	475.199586799453	no	no
M3	C0	R1	kappa	116	43	35	223.389265417633	3.65263375101677e-14	461.389265417633	no	no
M3	C0	R1	delta	116	43	35	204.209213339189	1.30055965996689e-11	442.209213339189	yes	no
M3	C1	R1	lambda	116	42	36	197.222480419716	4.2521430820841e-11	459.50819470543	no	no
M3	C1	R1	kappa	116	42	36	176.029422892181	1.74953437293013e-08	438.315137177896	no	no
M3	C1	R1	delta	116	42	36	193.597171780855	1.23307142274598e-10	455.882886066569	yes	no
M3	C2	R1	lambda	116	41	37	191.989647205294	8.2630680076079e-11	482.297339512987	no	no
M3	C2	R1	kappa	116	41	37	170.190009190358	3.94593698826995e-08	460.497701498051	no	no
M3	C2	R1	delta	116	41	37	185.23507699868	5.92243254438074e-10	475.542769306373	yes	no
M3	C3	R1	lambda	116	41	37	188.716751041001	2.15902407063595e-10	479.024443348694	no	no
M3	C3	R1	kappa	116	41	37	170.050023058173	4.09776746979063e-08	460.357715365865	no	no
M3	C3	R1	delta	116	41	37	192.060899347961	8.09107225663297e-11	482.368591655653	yes	no
M3	C4	R1	lambda	116	40	38	184.062963209416	3.53947759990092e-10	507.062963209416	no	no
M3	C4	R1	kappa	116	40	38	165.727640419385	6.1310256094238e-08	488.727640419385	no	no
M3	C4	R1	delta	116	40	38	180.168964086473	1.09365805300854e-09	503.168964086473	yes	no
M3	C5	R1	lambda	116	37	41	127.895754022889	0.000102168196548513	592.562420689556	no	no
M3	C5	R1	kappa	116	37	41	106.598719728094	0.00782438646356032	571.265386394761	no	no
M3	C5	R1	delta	116	37	41	121.824322940278	0.000391060579018609	586.490989606944	yes	no
M3	C6	R1	lambda	116	31	47	99.4774094764753	0.00178052779980531	1697.47740947648	no	no
M3	C6	R1	kappa	116	31	47	80.0460185873149	0.0612704960447822	1678.04601858731	no	yes
M3	C6	R1	delta	116	31	47	85.004194432412	0.027891314849163	1683.00419443241	yes	no
M3	C7	R1	lambda	116	31	47	131.0303612283	7.41854198405001e-07	1729.0303612283	no	no
M3	C7	R1	kappa	116	31	47	85.9777849158065	0.0236590299404127	1683.97778491581	no	no
M3	C7	R1	delta	116	31	47	102.760574840422	0.000878070574058198	1700.76057484042	yes	no
M3	C8	R1	lambda	116	25	53	73.1531559448977	0.0180471774977755	NA	no	no
M3	C8	R1	kappa	116	25	53	66.1548537274785	0.0625810011804098	NA	no	yes
M3	C8	R1	delta	116	25	53	69.0755662776993	0.0381427924800066	NA	yes	no
M3	C0	R2	lambda	116	33	45	144.539021017795	8.4387739684999e-08	1062.5390210178	no	no
M3	C0	R2	kappa	116	33	45	131.643991531474	2.88327891695417e-06	1049.64399153147	no	no
M3	C0	R2	delta	116	33	45	126.572892103573	1.07211104595217e-05	1044.57289210357	yes	no
M3	C1	R2	lambda	116	32	46	97.0516427191565	0.00483373558584033	1270.05164271916	no	no
M3	C1	R2	kappa	116	32	46	91.5470139110785	0.013536638507458	1264.54701391108	no	no
M3	C1	R2	delta	116	32	46	119.27293725509	3.39122871854114e-05	1292.27293725509	yes	no
M3	C2	R2	lambda	116	31	47	95.222036229548	0.00426420439237751	1693.22203622955	no	no
M3	C2	R2	kappa	116	31	47	90.3989918593739	0.0107754947753793	1688.39899185937	no	no
M3	C2	R2	delta	116	31	47	114.266079837251	6.00481885579818e-05	1712.26607983725	yes	no
M3	C3	R2	lambda	116	31	47	90.1114552830691	0.0113624936728192	1688.11145528307	no	no
M3	C3	R2	kappa	116	31	47	88.3240432869448	0.015708745499034	1686.32404328694	no	no
M3	C3	R2	delta	116	31	47	115.272056975489	4.68365221534262e-05	1713.27205697549	yes	no
M3	C4	R2	lambda	116	30	48	87.3338869900052	0.0121578951361583	2535.33388699001	no	no
M3	C4	R2	kappa	116	30	48	85.6869626961073	0.0164223245631133	2533.68696269611	no	no
M3	C4	R2	delta	116	30	48	107.868264509504	0.000148607932401901	2555.8682645095	yes	no
M3	C5	R2	lambda	116	27	51	67.0466048181443	0.109435257149142	NA	no	yes
M3	C5	R2	kappa	116	27	51	58.9244325586911	0.300172535214969	NA	no	yes
M3	C5	R2	delta	116	27	51	67.3239094476755	0.105173699950434	NA	yes	no
M3	C6	R2	lambda	116	21	57	49.1639999753706	0.208105045552558	NA	no	yes
M3	C6	R2	kappa	116	21	57	42.7844224843457	0.437319319912599	NA	no	yes
M3	C6	R2	delta	116	21	57	46.2168031375679	0.302309402616674	NA	yes	no
M3	C7	R2	lambda	116	21	57	49.6685576903976	0.19423900140655	NA	no	yes
M3	C7	R2	kappa	116	21	57	47.0567366869962	0.273204846528447	NA	no	yes
M3	C7	R2	delta	116	21	57	50.4549050660797	0.173951243365809	NA	yes	no
M3	C8	R2	lambda	116	15	63	33.3721153521418	0.306622899346299	NA	no	yes
M3	C8	R2	kappa	116	15	63	32.7140643501391	0.335084527185581	NA	no	yes
M3	C8	R2	delta	116	15	63	31.922707027208	0.371130765815241	NA	yes	no
M8	C0	R1	lambda	116	42	36	232.820606515305	6.66133814775094e-16	495.106320801019	no	no
M8	C0	R1	kappa	116	42	36	222.338412500942	1.89848137210902e-14	484.624126786657	no	no
M8	C0	R1	delta	116	42	36	206.231249640186	2.85160783874971e-12	468.5169639259	yes	no
M8	C1	R1	lambda	116	41	37	192.843500135567	6.41978692428324e-11	483.151192443259	no	no
M8	C1	R1	kappa	116	41	37	174.978569975491	1.06825200907323e-08	465.286262283183	no	no
M8	C1	R1	delta	116	41	37	195.619208081852	2.81143996971878e-11	485.926900389544	yes	no
M8	C2	R1	lambda	116	40	38	187.610666921145	1.24814270030527e-10	510.610666921145	no	no
M8	C2	R1	kappa	116	40	38	169.139156273668	2.42488873425373e-08	492.139156273668	no	no
M8	C2	R1	delta	116	40	38	187.257113299677	1.38560496409923e-10	510.257113299677	yes	no
M8	C3	R1	lambda	116	40	38	184.337770756861	3.26652704885078e-10	507.337770756861	no	no
M8	C3	R1	kappa	116	40	38	168.999170141482	2.51971633558057e-08	491.999170141482	no	no
M8	C3	R1	delta	116	40	38	194.082935648958	1.80159220874998e-11	517.082935648958	yes	no
M8	C4	R1	lambda	116	39	39	179.683982925275	5.35643085441961e-10	541.320346561639	no	no
M8	C4	R1	kappa	116	39	39	164.676787502695	3.77021458497495e-08	526.313151139058	no	no
M8	C4	R1	delta	116	39	39	182.191000387471	2.56476728743849e-10	543.827364023834	yes	no
M8	C5	R1	lambda	116	36	42	123.51677373874	0.00015274442692248	659.01677373874	no	no
M8	C5	R1	kappa	116	36	42	105.547866811404	0.00612572997432359	641.047866811404	no	no
M8	C5	R1	delta	116	36	42	123.846359241275	0.000141771892275377	659.346359241275	yes	no
M8	C6	R1	lambda	116	30	48	95.0984291923264	0.00263154128834719	2543.09842919233	no	no
M8	C6	R1	kappa	116	30	48	78.9951656706245	0.0506843896415056	2526.99516567062	no	yes
M8	C6	R1	delta	116	30	48	87.026230733409	0.0128688742243612	2535.02623073341	yes	no
M8	C7	R1	lambda	116	30	48	126.65138094416	1.13141385182924e-06	2574.65138094416	no	no
M8	C7	R1	kappa	116	30	48	84.9269319991156	0.0188101242078886	2532.92693199912	no	no
M8	C7	R1	delta	116	30	48	104.782611141419	0.000308756473259453	2552.78261114142	yes	no
M8	C8	R1	lambda	116	24	54	68.7741756607575	0.0261904042425047	NA	no	no
M8	C8	R1	kappa	116	24	54	65.1040008107877	0.0505768326978162	NA	no	yes
M8	C8	R1	delta	116	24	54	71.0976025786964	0.016792601175754	NA	yes	no
M8	C0	R2	lambda	116	32	46	140.160040733647	1.28417831923855e-07	1313.16004073365	no	no
M8	C0	R2	kappa	116	32	46	130.593138614784	1.81139236177241e-06	1303.59313861478	no	no
M8	C0	R2	delta	116	32	46	128.59492840457	3.089526079747e-06	1301.59492840457	yes	no
M8	C1	R2	lambda	116	31	47	92.6726624350077	0.00702097830568893	1690.67266243501	no	no
M8	C1	R2	kappa	116	31	47	90.4961609943881	0.0105834471388747	1688.49616099439	no	no
M8	C1	R2	delta	116	31	47	121.294973556087	1.01397199683273e-05	1719.29497355609	yes	no
M8	C2	R2	lambda	116	30	48	90.8430559453991	0.00622576592464719	2538.8430559454	no	no
M8	C2	R2	kappa	116	30	48	89.3481389426834	0.00831847516240314	2537.34813894268	no	no
M8	C2	R2	delta	116	30	48	116.288116138248	1.8172782267678e-05	2564.28811613825	yes	no
M8	C3	R2	lambda	116	30	48	85.7324749989289	0.0162883772440797	2533.73247499893	no	no
M8	C3	R2	kappa	116	30	48	87.273190370254	0.0122952767022426	2535.27319037025	no	no
M8	C3	R2	delta	116	30	48	117.294093276486	1.40013332406985e-05	2565.29409327649	yes	no
M8	C4	R2	lambda	116	29	49	82.954906705865	0.0174627457299278	5080.95490670587	no	no
M8	C4	R2	kappa	116	29	49	84.6361097794165	0.0128172915132544	5082.63610977942	no	no
M8	C4	R2	delta	116	29	49	109.890300810501	4.63916080100102e-05	5107.8903008105	yes	no
M8	C5	R2	lambda	116	26	52	62.6676245339955	0.147687799462997	NA	no	yes
M8	C5	R2	kappa	116	26	52	57.8735796420006	0.26748696179173	NA	no	yes
M8	C5	R2	delta	116	26	52	69.3459457486726	0.0541871389583298	NA	yes	no
M8	C6	R2	lambda	116	20	58	44.7850196912217	0.277952680442997	NA	no	yes
M8	C6	R2	kappa	116	20	58	41.7335695676553	0.395332677322849	NA	no	yes
M8	C6	R2	delta	116	20	58	48.2388394385649	0.174129921395465	NA	yes	no
M8	C7	R2	lambda	116	20	58	45.2895774062574	0.260759727326073	NA	no	yes
M8	C7	R2	kappa	116	20	58	46.0058837703054	0.237528581522134	NA	no	yes
M8	C7	R2	delta	116	20	58	52.4769413670768	0.0893872856873585	NA	yes	no
M8	C8	R2	lambda	116	14	64	28.9931350680016	0.412876188150434	NA	no	yes
M8	C8	R2	kappa	116	14	64	31.6632114334482	0.288431708746512	NA	no	yes
M8	C8	R2	delta	116	14	64	33.9447433282051	0.202698492701559	NA	yes	no
M12	C0	R1	lambda	116	41	37	231.922314420867	3.33066907387547e-16	522.230006728559	no	no
M12	C0	R1	kappa	116	41	37	220.951280552379	1.0769163338864e-14	511.258972860071	no	no
M12	C0	R1	delta	116	41	37	202.310962674223	3.72246677926569e-12	492.618654981916	yes	no
M12	C1	R1	lambda	116	40	38	191.945208041129	3.43048922601952e-11	514.945208041129	no	no
M12	C1	R1	kappa	116	40	38	173.591438026927	7.06627878432897e-09	496.591438026927	no	no
M12	C1	R1	delta	116	40	38	191.69892111589	3.69361208285568e-11	514.69892111589	yes	no
M12	C2	R1	lambda	116	39	39	186.712374826707	6.67970123657824e-11	548.348738463071	no	no
M12	C2	R1	kappa	116	39	39	167.752024325104	1.61302833312504e-08	529.388387961468	no	no
M12	C2	R1	delta	116	39	39	183.336826333715	1.82757031730318e-10	544.973189970079	yes	no
M12	C3	R1	lambda	116	39	39	183.439478662422	1.77279635416028e-10	545.075842298786	no	no
M12	C3	R1	kappa	116	39	39	167.612038192918	1.67703397835339e-08	529.248401829282	no	no
M12	C3	R1	delta	116	39	39	190.162648682996	2.35848007790196e-11	551.799012319359	yes	no
M12	C4	R1	lambda	116	38	40	178.785690830836	2.9053481842567e-10	586.785690830836	no	no
M12	C4	R1	kappa	116	38	40	163.289655554131	2.50876126539623e-08	571.289655554131	no	no
M12	C4	R1	delta	116	38	40	178.270713421508	3.38459926751966e-10	586.270713421508	yes	no
M12	C5	R1	lambda	116	35	43	122.618481644302	0.000103205815659035	749.18991021573	no	no
M12	C5	R1	kappa	116	35	43	104.16073486284	0.0050511889201692	730.732163434269	no	no
M12	C5	R1	delta	116	35	43	119.926072275313	0.000191083999141473	746.497500846741	yes	no
M12	C6	R1	lambda	116	29	49	94.2001370978881	0.0018643465182544	5092.20013709789	no	no
M12	C6	R1	kappa	116	29	49	77.608033722061	0.0437582836029445	5075.60803372206	no	no
M12	C6	R1	delta	116	29	49	83.1059437674467	0.0169907938971731	5081.10594376745	yes	no
M12	C7	R1	lambda	116	29	49	125.753088849721	6.50921847089592e-07	5123.75308884972	no	no
M12	C7	R1	kappa	116	29	49	83.5398000505521	0.0156981475424991	5081.53980005055	no	no
M12	C7	R1	delta	116	29	49	100.862324175456	0.00041798702810536	5098.86232417546	yes	no
M12	C8	R1	lambda	116	23	55	67.8758835663183	0.0195952953267978	NA	no	no
M12	C8	R1	kappa	116	23	55	63.7168688622242	0.0427377262112971	NA	no	no
M12	C8	R1	delta	116	23	55	67.1773156127341	0.0224476929352724	NA	yes	no
M12	C0	R2	lambda	116	31	47	139.261748639209	7.19886722455598e-08	1737.26174863921	no	no
M12	C0	R2	kappa	116	31	47	129.20600666622	1.22614968811607e-06	1727.20600666622	no	no
M12	C0	R2	delta	116	31	47	124.674641438608	4.16847606843351e-06	1722.67464143861	yes	no
M12	C1	R2	lambda	116	30	48	91.7743703405693	0.00517973552400164	2539.77437034057	no	no
M12	C1	R2	kappa	116	30	48	89.1090290458246	0.00870757583012283	2537.10902904582	no	no
M12	C1	R2	delta	116	30	48	117.374686590124	1.37106882683868e-05	2565.37468659012	yes	no
M12	C2	R2	lambda	116	29	49	89.9447638509608	0.00454766386117134	5087.94476385096	no	no
M12	C2	R2	kappa	116	29	49	87.96100699412	0.00676725196499839	5085.96100699412	no	no
M12	C2	R2	delta	116	29	49	112.367829172286	2.45959676076213e-05	5110.36782917229	yes	no
M12	C3	R2	lambda	116	29	49	84.8341829044898	0.0123510514307148	5082.83418290449	no	no
M12	C3	R2	kappa	116	29	49	85.8860584216905	0.0101231575322602	5083.88605842169	no	no
M12	C3	R2	delta	116	29	49	113.373806310524	1.89414070337346e-05	5111.37380631052	yes	no
M12	C4	R2	lambda	116	28	50	82.0566146114258	0.0132118032398343	Inf	no	no
M12	C4	R2	kappa	116	28	50	83.248977830853	0.0105240837635143	Inf	no	no
M12	C4	R2	delta	116	28	50	105.970013844539	6.28781122841149e-05	Inf	yes	no
M12	C5	R2	lambda	116	25	53	61.7693324395572	0.122817048792987	NA	no	yes
M12	C5	R2	kappa	116	25	53	56.4864476934372	0.245542840433183	NA	no	yes
M12	C5	R2	delta	116	25	53	65.4256587827103	0.0704191920552617	NA	yes	no
M12	C6	R2	lambda	116	19	59	43.8867275967834	0.23611321230497	NA	no	yes
M12	C6	R2	kappa	116	19	59	40.3464376190918	0.366932514050985	NA	no	yes
M12	C6	R2	delta	116	19	59	44.3185524726026	0.222530392527425	NA	yes	no
M12	C7	R2	lambda	116	19	59	44.3912853118182	0.220295670415866	NA	no	yes
M12	C7	R2	kappa	116	19	59	44.6187518217419	0.213405557592496	NA	no	yes
M12	C7	R2	delta	116	19	59	48.5566544011145	0.117218671767074	NA	yes	no
M12	C8	R2	lambda	116	13	65	28.0948429735624	0.353807145167299	NA	no	yes
M12	C8	R2	kappa	116	13	65	30.2760794848848	0.256331499718886	NA	no	yes
M12	C8	R2	delta	116	13	65	30.0244563622428	0.266599054982402	NA	yes	no
M3	C0	R1	lambda	117	43	35	269.72751617573	0	507.72751617573	no	no
M3	C0	R1	kappa	117	43	35	228.02972293995	8.43769498715119e-15	466.02972293995	no	no
M3	C0	R1	delta	117	43	35	217.935101724052	2.00617300549766e-13	455.935101724052	yes	no
M3	C1	R1	lambda	117	42	36	241.594968262139	0	503.880682547854	no	no
M3	C1	R1	kappa	117	42	36	184.799615707417	1.54095913806884e-09	447.085329993132	no	no
M3	C1	R1	delta	117	42	36	181.430184828261	3.96162058713401e-09	443.715899113975	yes	no
M3	C2	R1	lambda	117	41	37	234.982470733758	1.11022302462516e-16	525.290163041451	no	no
M3	C2	R1	kappa	117	41	37	174.685432823924	1.15817251344907e-08	464.993125131616	no	no
M3	C2	R1	delta	117	41	37	172.527251037061	2.09291917130372e-08	462.834943344753	yes	no
M3	C3	R1	lambda	117	41	37	233.72405154026	2.22044604925031e-16	524.031743847952	no	no
M3	C3	R1	kappa	117	41	37	176.751475474916	6.53748732926118e-09	467.059167782608	no	no
M3	C3	R1	delta	117	41	37	179.913112271197	2.69775646266623e-09	470.22080457889	yes	no
M3	C4	R1	lambda	117	40	38	227.457858248736	4.44089209850063e-16	550.457858248736	no	no
M3	C4	R1	kappa	117	40	38	169.713865402083	2.07100221416567e-08	492.713865402083	no	no
M3	C4	R1	delta	117	40	38	170.590751451593	1.62664629543841e-08	493.590751451593	yes	no
M3	C5	R1	lambda	117	37	41	149.313696018983	5.1675267664919e-07	613.980362685649	no	no
M3	C5	R1	kappa	117	37	41	106.264271180273	0.00830186206118344	570.93093784694	no	no
M3	C5	R1	delta	117	37	41	114.664282636027	0.00171629545684293	579.330949302693	yes	no
M3	C6	R1	lambda	117	31	47	121.764647233931	8.9727073974144e-06	1719.76464723393	no	no
M3	C6	R1	kappa	117	31	47	77.3187049625064	0.0909221917638291	1675.31870496251	no	yes
M3	C6	R1	delta	117	31	47	80.286492177357	0.0590960137340958	1678.28649217736	yes	no
M3	C7	R1	lambda	117	31	47	127.970949061377	1.71755178035582e-06	1725.97094906138	no	no
M3	C7	R1	kappa	117	31	47	88.417896293688	0.0154477469429191	1686.41789629369	no	no
M3	C7	R1	delta	117	31	47	97.3373781253382	0.00277974754432497	1695.33737812534	yes	no
M3	C8	R1	lambda	117	25	53	101.159206216243	2.52818264512289e-05	NA	no	no
M3	C8	R1	kappa	117	25	53	66.606008258022	0.0581084586576075	NA	no	yes
M3	C8	R1	delta	117	25	53	68.6835074953029	0.0408474314259856	NA	yes	no
M3	C0	R2	lambda	117	33	45	121.798941810834	3.53507757044902e-05	1039.79894181083	no	no
M3	C0	R2	kappa	117	33	45	120.120323314418	5.32134068205181e-05	1038.12032331442	no	no
M3	C0	R2	delta	117	33	45	119.473919504751	6.21960732207771e-05	1037.47391950475	yes	no
M3	C1	R2	lambda	117	32	46	96.7400762906726	0.00513601838342359	1269.74007629067	no	no
M3	C1	R2	kappa	117	32	46	91.7964516444659	0.0129450214811074	1264.79645164447	no	no
M3	C1	R2	delta	117	32	46	96.3670578999582	0.00552087430221093	1269.36705789996	yes	no
M3	C2	R2	lambda	117	31	47	92.0702904354202	0.00787679081494008	1690.07029043542	no	no
M3	C2	R2	kappa	117	31	47	85.0700731794341	0.0275852339735255	1683.07007317943	no	no
M3	C2	R2	delta	117	31	47	90.2960255384632	0.0109824532270316	1688.29602553846	yes	no
M3	C3	R2	lambda	117	31	47	91.047633887265	0.00955128573638175	1689.04763388726	no	no
M3	C3	R2	kappa	117	31	47	84.5937712157518	0.0298662305444138	1682.59377121575	no	no
M3	C3	R2	delta	117	31	47	94.5151008429151	0.00490583860139615	1692.51510084292	yes	no
M3	C4	R2	lambda	117	30	48	87.1134908913352	0.0126634894582784	2535.11349089134	no	no
M3	C4	R2	kappa	117	30	48	80.1349196143405	0.042303049550812	2528.13491961434	no	no
M3	C4	R2	delta	117	30	48	88.5488275414282	0.00968521197320038	2536.54882754143	yes	no
M3	C5	R2	lambda	117	27	51	58.7504437865075	0.305689501294413	NA	no	yes
M3	C5	R2	kappa	117	27	51	50.9756405118414	0.591780381091977	NA	no	yes
M3	C5	R2	delta	117	27	51	51.3998588666777	0.575292425907331	NA	yes	no
M3	C6	R2	lambda	117	21	57	40.628001866732	0.53122093585185	NA	no	yes
M3	C6	R2	kappa	117	21	57	32.2016029646023	0.862460398002379	NA	no	yes
M3	C6	R2	delta	117	21	57	28.1296632064138	0.950211770326469	NA	yes	no
M3	C7	R2	lambda	117	21	57	45.688174414143	0.321500249808101	NA	no	yes
M3	C7	R2	kappa	117	21	57	37.1547414034315	0.683296285576617	NA	no	yes
M3	C7	R2	delta	117	21	57	38.2839114028461	0.634841958875854	NA	yes	no
M3	C8	R2	lambda	117	15	63	28.0742017827683	0.566504485312886	NA	no	yes
M3	C8	R2	kappa	117	15	63	23.046416362147	0.81334690892945	NA	no	yes
M3	C8	R2	delta	117	15	63	20.0581390710694	0.915018864255403	NA	yes	no
M8	C0	R1	lambda	117	42	36	265.348535897036	0	527.63425018275	no	no
M8	C0	R1	kappa	117	42	36	226.888253557904	4.44089209850063e-15	489.173967843619	no	no
M8	C0	R1	delta	117	42	36	216.631327244757	1.14797060746241e-13	478.917041530471	yes	no
M8	C1	R1	lambda	117	41	37	237.215987983445	0	527.523680291137	no	no
M8	C1	R1	kappa	117	41	37	183.658146325371	9.31274946047722e-10	473.965838633064	no	no
M8	C1	R1	delta	117	41	37	180.126410348966	2.54029020041457e-09	470.434102656659	yes	no
M8	C2	R1	lambda	117	40	38	230.603490455063	1.11022302462516e-16	553.603490455063	no	no
M8	C2	R1	kappa	117	40	38	173.543963441878	7.16073256246119e-09	496.543963441878	no	no
M8	C2	R1	delta	117	40	38	171.223476557766	1.36567497310836e-08	494.223476557766	yes	no
M8	C3	R1	lambda	117	40	38	229.345071261558	2.22044604925031e-16	552.345071261558	no	no
M8	C3	R1	kappa	117	40	38	175.610006092869	4.00768829234011e-09	498.610006092869	no	no
M8	C3	R1	delta	117	40	38	178.609337791903	1.71008696092656e-09	501.609337791903	yes	no
M8	C4	R1	lambda	117	39	39	223.078877970034	6.66133814775094e-16	584.715241606398	no	no
M8	C4	R1	kappa	117	39	39	168.572396020036	1.28346600014595e-08	530.208759656399	no	no
M8	C4	R1	delta	117	39	39	169.286976972298	1.05105354419877e-08	530.923340608662	yes	no
M8	C5	R1	lambda	117	36	42	144.934715740288	7.85760728594376e-07	680.434715740288	no	no
M8	C5	R1	kappa	117	36	42	105.122801798227	0.00662008623304755	640.622801798227	no	no
M8	C5	R1	delta	117	36	42	113.360508156732	0.00135270176854574	648.860508156732	yes	no
M8	C6	R1	lambda	117	30	48	117.385666955236	1.36715461149794e-05	2565.38566695524	no	no
M8	C6	R1	kappa	117	30	48	76.1772355804603	0.0776123473457596	2524.17723558046	no	yes
M8	C6	R1	delta	117	30	48	78.9827176980622	0.0507832112169398	2526.98271769806	yes	no
M8	C7	R1	lambda	117	30	48	123.591968782676	2.62013559126917e-06	2571.59196878268	no	no
M8	C7	R1	kappa	117	30	48	87.2764269116413	0.012287915702022	2535.27642691164	no	no
M8	C7	R1	delta	117	30	48	96.0336036460434	0.00216281531991713	2544.03360364604	yes	no
M8	C8	R1	lambda	117	24	54	96.7802259375412	3.87248991916556e-05	NA	no	no
M8	C8	R1	kappa	117	24	54	65.4645388759753	0.0475284252274927	NA	no	no
M8	C8	R1	delta	117	24	54	67.3797330160081	0.0338501784900829	NA	yes	no
M8	C0	R2	lambda	117	32	46	117.41996153214	5.35220459313424e-05	1290.41996153214	no	no
M8	C0	R2	kappa	117	32	46	118.978853932372	3.64762239001282e-05	1291.97885393237	no	no
M8	C0	R2	delta	117	32	46	118.170145025456	4.45311708008322e-05	1291.17014502546	yes	no
M8	C1	R2	lambda	117	31	47	92.361096011978	0.00745235132193223	1690.36109601198	no	no
M8	C1	R2	kappa	117	31	47	90.65498226242	0.0102762429852813	1688.65498226242	no	no
M8	C1	R2	delta	117	31	47	95.0632834206635	0.004401115315111	1693.06328342066	yes	no
M8	C2	R2	lambda	117	30	48	87.6913101567251	0.0113767558756176	2535.69131015673	no	no
M8	C2	R2	kappa	117	30	48	83.928603797388	0.0224160763619429	2531.92860379739	no	no
M8	C2	R2	delta	117	30	48	88.9922510591685	0.00890359674554519	2536.99225105917	yes	no
M8	C3	R2	lambda	117	30	48	86.6686536085634	0.0137423632222927	2534.66865360856	no	no
M8	C3	R2	kappa	117	30	48	83.4523018337051	0.024343486217682	2531.4523018337	no	no
M8	C3	R2	delta	117	30	48	93.2113263636204	0.00388032691094353	2541.21132636362	yes	no
M8	C4	R2	lambda	117	29	49	82.7345106126336	0.0181725301613712	5080.73451061263	no	no
M8	C4	R2	kappa	117	29	49	78.9934502322938	0.0348299708938805	5076.99345023229	no	no
M8	C4	R2	delta	117	29	49	87.2450530621335	0.00778800710456906	5085.24505306213	yes	no
M8	C5	R2	lambda	117	26	52	54.3714635078129	0.384270149770035	NA	no	yes
M8	C5	R2	kappa	117	26	52	49.8341711297955	0.559514717935375	NA	no	yes
M8	C5	R2	delta	117	26	52	50.0960843873829	0.549101021715271	NA	yes	no
M8	C6	R2	lambda	117	20	58	36.2490215880369	0.639839015950085	NA	no	yes
M8	C6	R2	kappa	117	20	58	31.0601335825562	0.843605948361242	NA	no	yes
M8	C6	R2	delta	117	20	58	26.825888727119	0.94501427265846	NA	yes	no
M8	C7	R2	lambda	117	20	58	41.3091941354415	0.413236110006551	NA	no	yes
M8	C7	R2	kappa	117	20	58	36.0132720213848	0.650327597108571	NA	no	yes
M8	C7	R2	delta	117	20	58	36.9801369235513	0.606966738091449	NA	yes	no
M8	C8	R2	lambda	117	14	64	23.6952215040667	0.697516102410214	NA	no	yes
M8	C8	R2	kappa	117	14	64	21.9049469801003	0.78567273079122	NA	no	yes
M8	C8	R2	delta	117	14	64	18.7543645917746	0.905542974120129	NA	yes	no
M12	C0	R1	lambda	117	41	37	264.450243803565	0	554.757936111257	no	no
M12	C0	R1	kappa	117	41	37	225.505076399932	2.44249065417534e-15	515.812768707625	no	no
M12	C0	R1	delta	117	41	37	215.392014158313	6.3504757008559e-14	505.699706466006	yes	no
M12	C1	R1	lambda	117	40	38	236.317695889974	0	559.317695889974	no	no
M12	C1	R1	kappa	117	40	38	182.274969167399	5.95415383664033e-10	505.274969167399	no	no
M12	C1	R1	delta	117	40	38	178.887097262522	1.57954871404797e-09	501.887097262522	yes	no
M12	C2	R1	lambda	117	39	39	229.705198361593	1.11022302462516e-16	591.341561997956	no	no
M12	C2	R1	kappa	117	39	39	172.160786283906	4.67645422386198e-09	533.79714992027	no	no
M12	C2	R1	delta	117	39	39	169.984163471322	8.64388138843708e-09	531.620527107686	yes	no
M12	C3	R1	lambda	117	39	39	228.446779168087	1.11022302462516e-16	590.083142804451	no	no
M12	C3	R1	kappa	117	39	39	174.226828934898	2.59634247434803e-09	535.863192571262	no	no
M12	C3	R1	delta	117	39	39	177.370024705459	1.05040953712887e-09	539.006388341822	yes	no
M12	C4	R1	lambda	117	38	40	222.180585876564	3.33066907387547e-16	630.180585876564	no	no
M12	C4	R1	kappa	117	38	40	167.189218862065	8.3980117304705e-09	575.189218862065	no	no
M12	C4	R1	delta	117	38	40	168.047663885854	6.58298893174702e-09	576.047663885854	yes	no
M12	C5	R1	lambda	117	35	43	144.036423646817	4.72016697283806e-07	770.607852218246	no	no
M12	C5	R1	kappa	117	35	43	103.739624640255	0.00546598130057285	730.311053211684	no	no
M12	C5	R1	delta	117	35	43	112.121195070288	0.00104165707499193	738.692623641717	yes	no
M12	C6	R1	lambda	117	29	49	116.487374861765	8.33241033171284e-06	5114.48737486177	no	no
M12	C6	R1	kappa	117	29	49	74.7940584224885	0.068034931676757	5072.79405842249	no	yes
M12	C6	R1	delta	117	29	49	77.7434046116183	0.042806716722253	5075.74340461162	yes	no
M12	C7	R1	lambda	117	29	49	122.693676689205	1.53591258755803e-06	5120.6936766892	no	no
M12	C7	R1	kappa	117	29	49	85.8932497536701	0.0101092758801165	5083.89324975367	no	no
M12	C7	R1	delta	117	29	49	94.7942905595996	0.00163941217882868	5092.7942905596	yes	no
M12	C8	R1	lambda	117	23	55	95.8819338440705	2.28349291515606e-05	NA	no	no
M12	C8	R1	kappa	117	23	55	64.081361718004	0.0400297311510317	NA	no	no
M12	C8	R1	delta	117	23	55	66.1404199295643	0.0273661545855046	NA	yes	no
M12	C0	R2	lambda	117	31	47	116.521669438669	3.42984594138285e-05	1714.52166943867	no	no
M12	C0	R2	kappa	117	31	47	117.5956767744	2.61748200254264e-05	1715.5956767744	no	no
M12	C0	R2	delta	117	31	47	116.930831939012	3.09507260496389e-05	1714.93083193901	yes	no
M12	C1	R2	lambda	117	30	48	91.4628039185071	0.00551007898492628	2539.46280391851	no	no
M12	C1	R2	kappa	117	30	48	89.271805104448	0.0084409271668191	2537.27180510445	no	no
M12	C1	R2	delta	117	30	48	93.8239703342196	0.0034244933913381	2541.82397033422	yes	no
M12	C2	R2	lambda	117	29	49	86.7930180632547	0.00850336124877593	5084.79301806325	no	no
M12	C2	R2	kappa	117	29	49	82.5454266394162	0.0188019508593725	5080.54542663942	no	no
M12	C2	R2	delta	117	29	49	87.7529379727246	0.00705042702618597	5085.75293797272	yes	no
M12	C3	R2	lambda	117	29	49	85.7703615150927	0.0103488930997175	5083.77036151509	no	no
M12	C3	R2	kappa	117	29	49	82.0691246757339	0.0204747048708587	5080.06912467573	no	no
M12	C3	R2	delta	117	29	49	91.9720132771765	0.00299305808195649	5089.97201327718	yes	no
M12	C4	R2	lambda	117	28	50	81.8362185191629	0.0137719142252635	Inf	no	no
M12	C4	R2	kappa	117	28	50	77.6102730743225	0.0295550697249755	Inf	no	no
M12	C4	R2	delta	117	28	50	86.0057399756896	0.00611101392968272	Inf	yes	no
M12	C5	R2	lambda	117	25	53	53.473171414342	0.342393502292546	NA	no	yes
M12	C5	R2	kappa	117	25	53	48.4509939718235	0.535708233475765	NA	no	yes
M12	C5	R2	delta	117	25	53	48.8567713009391	0.519280946468072	NA	yes	no
M12	C6	R2	lambda	117	19	59	35.3507294945665	0.59260008064948	NA	no	yes
M12	C6	R2	kappa	117	19	59	29.6769564245843	0.830691094412742	NA	no	yes
M12	C6	R2	delta	117	19	59	25.5865756406751	0.938050046450591	NA	yes	no
M12	C7	R2	lambda	117	19	59	40.4109020419707	0.364265483739007	NA	no	yes
M12	C7	R2	kappa	117	19	59	34.6300948634135	0.626071920954575	NA	no	yes
M12	C7	R2	delta	117	19	59	35.7408238371074	0.574372190193833	NA	yes	no
M12	C8	R2	lambda	117	13	65	22.796929410596	0.644408555664201	NA	no	yes
M12	C8	R2	kappa	117	13	65	20.5217698221291	0.766207778238474	NA	no	yes
M12	C8	R2	delta	117	13	65	17.5150515053308	0.892698479013974	NA	yes	no
M3	C0	R1	lambda	118	43	35	278.136530564247	0	516.136530564247	no	no
M3	C0	R1	kappa	118	43	35	220.07758263533	1.03028696685215e-13	458.07758263533	no	no
M3	C0	R1	delta	118	43	35	198.848284199697	6.32150998214343e-11	436.848284199697	yes	no
M3	C1	R1	lambda	118	42	36	237.805246233456	1.11022302462516e-16	500.09096051917	no	no
M3	C1	R1	kappa	118	42	36	171.020786578313	6.7138457460203e-08	433.306500864027	no	no
M3	C1	R1	delta	118	42	36	163.55449911363	4.68382764462483e-07	425.840213399345	yes	no
M3	C2	R1	lambda	118	41	37	231.734012943393	3.33066907387547e-16	522.041705251086	no	no
M3	C2	R1	kappa	118	41	37	163.993273041716	2.04699164840783e-07	454.300965349409	no	no
M3	C2	R1	delta	118	41	37	157.269278216519	1.1494036081805e-06	447.576970524211	yes	no
M3	C3	R1	lambda	118	41	37	232.333708984916	2.22044604925031e-16	522.641401292608	no	no
M3	C3	R1	kappa	118	41	37	163.641436957424	2.24401534465457e-07	453.949129265116	no	no
M3	C3	R1	delta	118	41	37	161.34192065552	4.0737493200993e-07	451.649612963212	yes	no
M3	C4	R1	lambda	118	40	38	226.611046798566	5.55111512312578e-16	549.611046798566	no	no
M3	C4	R1	kappa	118	40	38	158.808013010919	3.83307992679605e-07	481.808013010919	no	no
M3	C4	R1	delta	118	40	38	154.404835154733	1.18719909014686e-06	477.404835154733	yes	no
M3	C5	R1	lambda	118	37	41	152.232133632084	2.37214549558828e-07	616.89880029875	no	no
M3	C5	R1	kappa	118	37	41	96.4889833655583	0.0407216713253226	561.155650032225	no	no
M3	C5	R1	delta	118	37	41	91.3020337351452	0.0840640688530897	555.968700401812	yes	no
M3	C6	R1	lambda	118	31	47	127.837169259588	1.78113450055584e-06	1725.83716925959	no	no
M3	C6	R1	kappa	118	31	47	72.4191886389696	0.1718240368364	1670.41918863897	no	yes
M3	C6	R1	delta	118	31	47	64.9311924095912	0.374911055724219	1662.93119240959	yes	no
M3	C7	R1	lambda	118	31	47	134.602674775451	2.73049300614225e-07	1732.60267477545	no	no
M3	C7	R1	kappa	118	31	47	80.164304798674	0.0601926737102308	1678.16430479867	no	yes
M3	C7	R1	delta	118	31	47	82.0980912076543	0.0447088834869976	1680.09809120765	yes	no
M3	C8	R1	lambda	118	25	53	106.064058959218	6.5372936656205e-06	NA	no	no
M3	C8	R1	kappa	118	25	53	60.882184753235	0.139273211173393	NA	no	yes
M3	C8	R1	delta	118	25	53	58.4360683453615	0.193193688857255	NA	yes	no
M3	C0	R2	lambda	118	33	45	129.393805115984	5.19292980893926e-06	1047.39380511598	no	no
M3	C0	R2	kappa	118	33	45	121.304115761276	3.99036341289793e-05	1039.30411576128	no	no
M3	C0	R2	delta	118	33	45	114.90772638274	0.000182608705524445	1032.90772638274	yes	no
M3	C1	R2	lambda	118	32	46	93.8674556598314	0.00886674474384141	1266.86745565983	no	no
M3	C1	R2	kappa	118	32	46	86.5249431353915	0.0319088626390864	1259.52494313539	no	no
M3	C1	R2	delta	118	32	46	93.4419774056815	0.00959374352218212	1266.44197740568	yes	no
M3	C2	R2	lambda	118	31	47	91.3768024732326	0.00897982319270729	1689.37680247323	no	no
M3	C2	R2	kappa	118	31	47	83.5831415712037	0.0352590741947306	1681.5831415712	no	no
M3	C2	R2	delta	118	31	47	89.495250536333	0.0127193221486973	1687.49525053633	yes	no
M3	C3	R2	lambda	118	31	47	90.72607036771	0.0101413872620907	1688.72607036771	no	no
M3	C3	R2	kappa	118	31	47	85.4337853471018	0.0259479810872111	1683.4337853471	no	no
M3	C3	R2	delta	118	31	47	90.1992277272407	0.0111803006020358	1688.19922772724	yes	no
M3	C4	R2	lambda	118	30	48	87.4700192896376	0.0118548197116524	2535.47001928964	no	no
M3	C4	R2	kappa	118	30	48	82.1235425331985	0.0305159944439805	2530.1235425332	no	no
M3	C4	R2	delta	118	30	48	85.8120040579593	0.0160566696429905	2533.81200405796	yes	no
M3	C5	R2	lambda	118	27	51	54.0788462222174	0.471387801748435	NA	no	yes
M3	C5	R2	kappa	118	27	51	50.5336052205876	0.608885743971082	NA	no	yes
M3	C5	R2	delta	118	27	51	51.8490755495205	0.557788884836446	NA	yes	no
M3	C6	R2	lambda	118	21	57	39.51887044692	0.580452868360292	NA	no	yes
M3	C6	R2	kappa	118	21	57	34.5066478025181	0.787576763686968	NA	no	yes
M3	C6	R2	delta	118	21	57	34.3983557132142	0.791467121769231	NA	yes	no
M3	C7	R2	lambda	118	21	57	46.853315293377	0.280093380060875	NA	no	yes
M3	C7	R2	kappa	118	21	57	40.4617386462371	0.538592288504018	NA	no	yes
M3	C7	R2	delta	118	21	57	40.6293761289432	0.531160043389718	NA	yes	no
M3	C8	R2	lambda	118	15	63	31.6671542184676	0.383165571892051	NA	no	yes
M3	C8	R2	kappa	118	15	63	26.6903949286962	0.639477607856425	NA	no	yes
M3	C8	R2	delta	118	15	63	25.8564131994533	0.682439980904365	NA	yes	no
M8	C0	R1	lambda	118	42	36	273.757550286997	0	536.043264572711	no	no
M8	C0	R1	kappa	118	42	36	219.677543201205	4.39648317751562e-14	481.963257486919	no	no
M8	C0	R1	delta	118	42	36	202.615372215996	8.51507753196756e-12	464.90108650171	yes	no
M8	C1	R1	lambda	118	41	37	233.426265956209	2.22044604925031e-16	523.733958263901	no	no
M8	C1	R1	kappa	118	41	37	170.620747144192	3.51258176989333e-08	460.928439451885	no	no
M8	C1	R1	delta	118	41	37	167.321587129929	8.50940322649762e-08	457.629279437621	yes	no
M8	C2	R1	lambda	118	40	38	227.355032666145	4.44089209850063e-16	550.355032666145	no	no
M8	C2	R1	kappa	118	40	38	163.593233607594	1.08678553711883e-07	486.593233607594	no	no
M8	C2	R1	delta	118	40	38	161.036366232817	2.1398438465603e-07	484.036366232817	yes	no
M8	C3	R1	lambda	118	40	38	227.95472870767	3.33066907387547e-16	550.95472870767	no	no
M8	C3	R1	kappa	118	40	38	163.241397523302	1.19361986072875e-07	486.241397523302	no	no
M8	C3	R1	delta	118	40	38	165.109008671818	7.24211537406205e-08	488.109008671818	yes	no
M8	C4	R1	lambda	118	39	39	222.23206652132	8.88178419700125e-16	583.868430157684	no	no
M8	C4	R1	kappa	118	39	39	158.407973576797	2.04627706890115e-07	520.044337213161	no	no
M8	C4	R1	delta	118	39	39	158.171923171031	2.17852299644328e-07	519.808286807395	yes	no
M8	C5	R1	lambda	118	36	42	147.853153354836	3.60855143100025e-07	683.353153354836	no	no
M8	C5	R1	kappa	118	36	42	96.0889439314375	0.0305137229063013	631.588943931437	no	no
M8	C5	R1	delta	118	36	42	95.0691217514438	0.0357070486653344	630.569121751444	yes	no
M8	C6	R1	lambda	118	30	48	123.45818898234	2.71712917576661e-06	2571.45818898234	no	no
M8	C6	R1	kappa	118	30	48	72.0191492048475	0.137546919370125	2520.01914920485	no	yes
M8	C6	R1	delta	118	30	48	68.6982804258898	0.206443327464742	2516.69828042589	yes	no
M8	C7	R1	lambda	118	30	48	130.223694498205	4.16048037910066e-07	2578.2236944982	no	no
M8	C7	R1	kappa	118	30	48	79.7642653645521	0.0448877118798843	2527.76426536455	no	no
M8	C7	R1	delta	118	30	48	85.865179223953	0.0159034011496295	2533.86517922395	yes	no
M8	C8	R1	lambda	118	24	54	101.685078681973	1.00057526508657e-05	NA	no	no
M8	C8	R1	kappa	118	24	54	60.4821453191131	0.106659623518228	NA	no	yes
M8	C8	R1	delta	118	24	54	62.2031563616602	0.0817004598545603	NA	yes	no
M8	C0	R2	lambda	118	32	46	125.014824838734	7.90211913703764e-06	1298.01482483873	no	no
M8	C0	R2	kappa	118	32	46	120.90407632715	2.25654514417473e-05	1293.90407632715	no	no
M8	C0	R2	delta	118	32	46	118.674814399038	3.93237750080377e-05	1291.67481439904	yes	no
M8	C1	R2	lambda	118	31	47	89.488475382584	0.012735023049595	1687.48847538258	no	no
M8	C1	R2	kappa	118	31	47	86.1249037012707	0.0230715360411388	1684.12490370127	no	no
M8	C1	R2	delta	118	31	47	97.2090654219801	0.00285385757430701	1695.20906542198	yes	no
M8	C2	R2	lambda	118	30	48	86.9978221959842	0.0129363873590883	2534.99782219598	no	no
M8	C2	R2	kappa	118	30	48	83.1831021370816	0.0254964954039019	2531.18310213708	no	no
M8	C2	R2	delta	118	30	48	93.2623385526317	0.00384031828062925	2541.26233855263	yes	no
M8	C3	R2	lambda	118	30	48	86.3470900904642	0.0145732448465321	2534.34709009046	no	no
M8	C3	R2	kappa	118	30	48	85.0337459129799	0.0184567924421146	2533.03374591298	no	no
M8	C3	R2	delta	118	30	48	93.9663157435394	0.00332597973813153	2541.96631574354	yes	no
M8	C4	R2	lambda	118	29	49	83.0910390123917	0.017036852844679	5081.09103901239	no	no
M8	C4	R2	kappa	118	29	49	81.7235030990766	0.0217703273891013	5079.72350309908	no	no
M8	C4	R2	delta	118	29	49	89.579092074258	0.00489775710408791	5087.57909207426	yes	no
M8	C5	R2	lambda	118	26	52	49.69986594497	0.56485339615121	NA	no	yes
M8	C5	R2	kappa	118	26	52	50.1335657864668	0.547610804937514	NA	no	yes
M8	C5	R2	delta	118	26	52	55.6161635658191	0.340259658564371	NA	yes	no
M8	C6	R2	lambda	118	20	58	35.1398901696715	0.688529239678837	NA	no	yes
M8	C6	R2	kappa	118	20	58	34.1066083683961	0.731971221723943	NA	no	yes
M8	C6	R2	delta	118	20	58	38.1654437295128	0.553069965409289	NA	yes	no
M8	C7	R2	lambda	118	20	58	42.4743350161312	0.364904166439288	NA	no	yes
M8	C7	R2	kappa	118	20	58	40.0616992121152	0.467518865425702	NA	no	yes
M8	C7	R2	delta	118	20	58	44.3964641452418	0.291650141710143	NA	yes	no
M8	C8	R2	lambda	118	14	64	27.2881739412218	0.502599608509949	NA	no	yes
M8	C8	R2	kappa	118	14	64	26.2903554945743	0.557088034633325	NA	no	yes
M8	C8	R2	delta	118	14	64	29.6235012157519	0.381437244559781	NA	yes	no
M12	C0	R1	lambda	118	41	37	272.859258192221	0	563.166950499913	no	no
M12	C0	R1	kappa	118	41	37	217.987326209019	2.77555756156289e-14	508.295018516712	no	no
M12	C0	R1	delta	118	41	37	196.699183905051	2.03469463500028e-11	487.006876212743	yes	no
M12	C1	R1	lambda	118	40	38	232.527973861433	1.11022302462516e-16	555.527973861433	no	no
M12	C1	R1	kappa	118	40	38	168.930530152007	2.56753590610614e-08	491.930530152007	no	no
M12	C1	R1	delta	118	40	38	161.405398818984	1.94159945565708e-07	484.405398818984	yes	no
M12	C2	R1	lambda	118	39	39	226.45674057137	2.22044604925031e-16	588.093104207734	no	no
M12	C2	R1	kappa	118	39	39	161.90301661541	8.02210461392505e-08	523.539380251774	no	no
M12	C2	R1	delta	118	39	39	155.120177921872	4.8600545132782e-07	516.756541558236	yes	no
M12	C3	R1	lambda	118	39	39	227.056436612894	2.22044604925031e-16	588.692800249257	no	no
M12	C3	R1	kappa	118	39	39	161.551180531117	8.82185993145157e-08	523.18754416748	no	no
M12	C3	R1	delta	118	39	39	159.192820360873	1.66068577223122e-07	520.829183997237	yes	no
M12	C4	R1	lambda	118	38	40	221.333774426544	4.44089209850063e-16	629.333774426544	no	no
M12	C4	R1	kappa	118	38	40	156.717756584612	1.51581206919715e-07	564.717756584612	no	no
M12	C4	R1	delta	118	38	40	152.255734860086	4.96608670741416e-07	560.255734860086	yes	no
M12	C5	R1	lambda	118	35	43	146.954861260061	2.13503872248388e-07	773.526289831489	no	no
M12	C5	R1	kappa	118	35	43	94.3987269392522	0.0276350359559241	720.970155510681	no	no
M12	C5	R1	delta	118	35	43	89.1529334404988	0.0610367963191297	715.724362011927	yes	no
M12	C6	R1	lambda	118	29	49	122.559896887565	1.59408599320621e-06	5120.55989688757	no	no
M12	C6	R1	kappa	118	29	49	70.3289322126636	0.1285438021129	5068.32893221266	no	yes
M12	C6	R1	delta	118	29	49	62.7820921149448	0.310690399012308	5060.78209211495	yes	no
M12	C7	R1	lambda	118	29	49	129.325402403429	2.34269109444796e-07	5127.32540240343	no	no
M12	C7	R1	kappa	118	29	49	78.0740483723666	0.0405570117663292	5076.07404837237	no	no
M12	C7	R1	delta	118	29	49	79.9489909130079	0.0296366415450546	5077.94899091301	yes	no
M12	C8	R1	lambda	118	23	55	100.786786587197	5.68230927988633e-06	NA	no	no
M12	C8	R1	kappa	118	23	55	58.7919283269276	0.097665147883486	NA	no	yes
M12	C8	R1	delta	118	23	55	56.2869680507151	0.142320194754967	NA	yes	no
M12	C0	R2	lambda	118	31	47	124.116532743959	4.83449437216343e-06	1722.11653274396	no	no
M12	C0	R2	kappa	118	31	47	119.213859334965	1.73435931756227e-05	1717.21385933497	no	no
M12	C0	R2	delta	118	31	47	112.758626088093	8.67930078340962e-05	1710.75862608809	yes	no
M12	C1	R2	lambda	118	30	48	88.5901832878084	0.00960975200579361	2536.59018328781	no	no
M12	C1	R2	kappa	118	30	48	84.4346867090855	0.020517758430968	2532.43468670909	no	no
M12	C1	R2	delta	118	30	48	91.2928771110351	0.00569834793091617	2539.29287711104	yes	no
M12	C2	R2	lambda	118	29	49	86.0995301012096	0.00971840346251152	5084.09953010121	no	no
M12	C2	R2	kappa	118	29	49	81.4928851448977	0.0226749206832205	5079.4928851449	no	no
M12	C2	R2	delta	118	29	49	87.3461502416866	0.00763576993142545	5085.34615024169	yes	no
M12	C3	R2	lambda	118	29	49	85.4487979956881	0.0110005921170706	5083.44879799569	no	no
M12	C3	R2	kappa	118	29	49	83.3435289207944	0.0162715471519251	5081.34352892079	no	no
M12	C3	R2	delta	118	29	49	88.0501274325943	0.00664919575387246	5086.05012743259	yes	no
M12	C4	R2	lambda	118	28	50	82.1927469176157	0.0128762287578654	Inf	no	no
M12	C4	R2	kappa	118	28	50	80.033286106891	0.0192223206063629	Inf	no	no
M12	C4	R2	delta	118	28	50	83.6629037633129	0.00971442287513569	Inf	yes	no
M12	C5	R2	lambda	118	25	53	48.8015738501944	0.521512706869538	NA	no	yes
M12	C5	R2	kappa	118	25	53	48.4433487942815	0.536018121375891	NA	no	yes
M12	C5	R2	delta	118	25	53	49.6999752548741	0.485362027262366	NA	yes	no
M12	C6	R2	lambda	118	19	59	34.241598074897	0.643936020465847	NA	no	yes
M12	C6	R2	kappa	118	19	59	32.4163913762121	0.724849811727043	NA	no	yes
M12	C6	R2	delta	118	19	59	32.2492554185677	0.731925257844613	NA	yes	no
M12	C7	R2	lambda	118	19	59	41.5760429213551	0.317756082927336	NA	no	yes
M12	C7	R2	kappa	118	19	59	38.3714822199297	0.452646198314615	NA	no	yes
M12	C7	R2	delta	118	19	59	38.4802758342968	0.447750157168634	NA	yes	no
M12	C8	R2	lambda	118	13	65	26.3898818464457	0.441842323722106	NA	no	yes
M12	C8	R2	kappa	118	13	65	24.6001385023888	0.541689295853455	NA	no	yes
M12	C8	R2	delta	118	13	65	23.7073129048069	0.59269724739954	NA	yes	no
M3	C0	R1	lambda	119	43	35	314.118434438134	0	552.118434438134	no	no
M3	C0	R1	kappa	119	43	35	264.267414033796	0	502.267414033796	no	no
M3	C0	R1	delta	119	43	35	240.543796604798	1.11022302462516e-16	478.543796604798	yes	no
M3	C1	R1	lambda	119	42	36	254.012009204169	0	516.297723489884	no	no
M3	C1	R1	kappa	119	42	36	187.90727976647	6.37630281907775e-10	450.192994052184	no	no
M3	C1	R1	delta	119	42	36	207.75790944084	1.79023462720806e-12	470.043623726554	yes	no
M3	C2	R1	lambda	119	41	37	243.396847076711	0	533.704539384403	no	no
M3	C2	R1	kappa	119	41	37	172.048802171801	2.38438416788611e-08	462.356494479494	no	no
M3	C2	R1	delta	119	41	37	187.555617356278	3.02724956213751e-10	477.86330966397	yes	no
M3	C3	R1	lambda	119	41	37	242.685272889928	0	532.99296519762	no	no
M3	C3	R1	kappa	119	41	37	170.250164480562	3.88240191107059e-08	460.557856788254	no	no
M3	C3	R1	delta	119	41	37	203.157733246121	2.87336821003237e-12	493.465425553813	yes	no
M3	C4	R1	lambda	119	40	38	236.396695024307	0	559.396695024307	no	no
M3	C4	R1	kappa	119	40	38	167.632715395908	3.65927143031186e-08	490.632715395908	no	no
M3	C4	R1	delta	119	40	38	184.383884081459	3.22280757636406e-10	507.383884081459	yes	no
M3	C5	R1	lambda	119	37	41	174.288092328743	4.54675075367561e-10	638.95475899541	no	no
M3	C5	R1	kappa	119	37	41	123.54327672214	0.000269536875334153	588.209943388807	no	no
M3	C5	R1	delta	119	37	41	153.90637409815	1.50907520146681e-07	618.573040764817	yes	no
M3	C6	R1	lambda	119	31	47	142.790994516629	2.56753168725865e-08	1740.79099451663	no	no
M3	C6	R1	kappa	119	31	47	93.4709783720416	0.00601828964532625	1691.47097837204	no	no
M3	C6	R1	delta	119	31	47	110.412275699226	0.00015250195508909	1708.41227569923	yes	no
M3	C7	R1	lambda	119	31	47	147.136617861996	7.04566838205523e-09	1745.136617862	no	no
M3	C7	R1	kappa	119	31	47	95.5490496686335	0.00399455151402983	1693.54904966863	no	no
M3	C7	R1	delta	119	31	47	132.823892959223	4.50281757213844e-07	1730.82389295922	yes	no
M3	C8	R1	lambda	119	25	53	112.875977740435	9.24484371722656e-07	NA	no	no
M3	C8	R1	kappa	119	25	53	76.3317982262992	0.00964632078651539	NA	no	no
M3	C8	R1	delta	119	25	53	85.7907985951444	0.00122557908117649	NA	yes	no
M3	C0	R2	lambda	119	33	45	135.559161642559	1.0147900142421e-06	1053.55916164256	no	no
M3	C0	R2	kappa	119	33	45	135.120073116143	1.14231650705232e-06	1053.12007311614	no	no
M3	C0	R2	delta	119	33	45	123.466313773887	2.34193921737624e-05	1041.46631377389	yes	no
M3	C1	R2	lambda	119	32	46	96.8181583366243	0.00505866384408438	1269.81815833662	no	no
M3	C1	R2	kappa	119	32	46	90.0481472568164	0.0176340398588146	1263.04814725682	no	no
M3	C1	R2	delta	119	32	46	104.37730557074	0.00107566691856753	1277.37730557074	yes	no
M3	C2	R2	lambda	119	31	47	86.6325412912479	0.0211424312032854	1684.63254129125	no	no
M3	C2	R2	kappa	119	31	47	76.2251494175677	0.105667707875573	1674.22514941757	no	yes
M3	C2	R2	delta	119	31	47	90.0289879150454	0.0115361265623346	1688.02898791505	yes	no
M3	C3	R2	lambda	119	31	47	84.6817651852039	0.0294327859458394	1682.6817651852	no	no
M3	C3	R2	kappa	119	31	47	76.3429700022554	0.103993637822389	1674.34297000226	no	yes
M3	C3	R2	delta	119	31	47	100.343490380693	0.00148163329838147	1698.34349038069	yes	no
M3	C4	R2	lambda	119	30	48	80.9889140138053	0.036830596504285	2528.98891401381	no	no
M3	C4	R2	kappa	119	30	48	74.2943211183848	0.101433923034545	2522.29432111838	no	yes
M3	C4	R2	delta	119	30	48	87.2634384247759	0.0123174801267358	2535.26343842478	yes	no
M3	C5	R2	lambda	119	27	51	64.0597123514115	0.164298398797316	NA	no	yes
M3	C5	R2	kappa	119	27	51	63.8367809865584	0.169085843242763	NA	no	yes
M3	C5	R2	delta	119	27	51	75.2043735266458	0.0297874649716051	NA	yes	no
M3	C6	R2	lambda	119	21	57	41.6811100230726	0.484850030774531	NA	no	yes
M3	C6	R2	kappa	119	21	57	40.2430471756278	0.548298322144684	NA	no	yes
M3	C6	R2	delta	119	21	57	46.7880002981517	0.282327115000533	NA	yes	no
M3	C7	R2	lambda	119	21	57	44.8987277198252	0.351344258282781	NA	no	yes
M3	C7	R2	kappa	119	21	57	42.6580364925639	0.442689876356585	NA	no	yes
M3	C7	R2	delta	119	21	57	49.2785190610154	0.204899387301048	NA	yes	no
M3	C8	R2	lambda	119	15	63	27.7346869530677	0.584493905682532	NA	no	yes
M3	C8	R2	kappa	119	15	63	28.7065825086147	0.533046549130491	NA	no	yes
M3	C8	R2	delta	119	15	63	22.8485563624579	0.821434101869281	NA	yes	no
M8	C0	R1	lambda	119	42	36	309.739454162733	0	572.025168448447	no	no
M8	C0	R1	kappa	119	42	36	263.353298651471	0	525.639012937185	no	no
M8	C0	R1	delta	119	42	36	239.46967052843	1.11022302462516e-16	501.755384814144	yes	no
M8	C1	R1	lambda	119	41	37	249.633028928768	0	539.940721236461	no	no
M8	C1	R1	kappa	119	41	37	186.993164384143	3.56390139621965e-10	477.300856691835	no	no
M8	C1	R1	delta	119	41	37	206.683783364472	9.70667990429774e-13	496.991475672164	yes	no
M8	C2	R1	lambda	119	40	38	239.01786680131	0	562.01786680131	no	no
M8	C2	R1	kappa	119	40	38	171.134686789506	1.39964533296677e-08	494.134686789506	no	no
M8	C2	R1	delta	119	40	38	186.48149127991	1.74173120370824e-10	509.48149127991	yes	no
M8	C3	R1	lambda	119	40	38	238.306292614529	0	561.306292614529	no	no
M8	C3	R1	kappa	119	40	38	169.336049098267	2.2974227742445e-08	492.336049098267	no	no
M8	C3	R1	delta	119	40	38	202.083607169753	1.55486734598753e-12	525.083607169753	yes	no
M8	C4	R1	lambda	119	39	39	232.017714748908	0	593.654078385271	no	no
M8	C4	R1	kappa	119	39	39	166.718600013613	2.14854851687818e-08	528.354963649977	no	no
M8	C4	R1	delta	119	39	39	183.309758005091	1.84228965416366e-10	544.946121641454	yes	no
M8	C5	R1	lambda	119	36	42	169.909112053342	6.86962264850877e-10	705.409112053342	no	no
M8	C5	R1	kappa	119	36	42	122.629161339813	0.000186494807599247	658.129161339813	no	no
M8	C5	R1	delta	119	36	42	152.832248021782	9.29073827871107e-08	688.332248021782	yes	no
M8	C6	R1	lambda	119	30	48	138.412014241229	3.89531804589893e-08	2586.41201424123	no	no
M8	C6	R1	kappa	119	30	48	92.5568629897459	0.00442919527451224	2540.55686298975	no	no
M8	C6	R1	delta	119	30	48	109.338149622858	0.00010410196967281	2557.33814962286	yes	no
M8	C7	R1	lambda	119	30	48	142.757637586596	1.06534279176174e-08	2590.7576375866	no	no
M8	C7	R1	kappa	119	30	48	94.6349342863384	0.00289761373309949	2542.63493428634	no	no
M8	C7	R1	delta	119	30	48	131.749766882855	2.6965663646461e-07	2579.74976688286	yes	no
M8	C8	R1	lambda	119	24	54	108.496997465035	1.40920769509112e-06	NA	no	no
M8	C8	R1	kappa	119	24	54	75.4176828440041	0.00696735839324347	NA	no	no
M8	C8	R1	delta	119	24	54	84.7166725187761	0.000849915569630211	NA	yes	no
M8	C0	R2	lambda	119	32	46	131.180181367157	1.54642741578837e-06	1304.18018136716	no	no
M8	C0	R2	kappa	119	32	46	134.205957733817	6.78245118845844e-07	1307.20595773382	no	no
M8	C0	R2	delta	119	32	46	122.392187697519	1.54910785695739e-05	1295.39218769752	yes	no
M8	C1	R2	lambda	119	31	47	92.4391780612234	0.00734201769258747	1690.43917806122	no	no
M8	C1	R2	kappa	119	31	47	89.134031874489	0.0135812814648258	1687.13403187449	no	no
M8	C1	R2	delta	119	31	47	103.303179494371	0.000779176256435199	1701.30317949437	yes	no
M8	C2	R2	lambda	119	30	48	82.2535610158469	0.0298566946079175	2530.25356101585	no	no
M8	C2	R2	kappa	119	30	48	75.311034035272	0.0879349507987349	2523.31103403527	no	yes
M8	C2	R2	delta	119	30	48	88.9548618386771	0.00896720502656423	2536.95486183868	yes	no
M8	C3	R2	lambda	119	30	48	80.3027849098043	0.0411752182451542	2528.3027849098	no	no
M8	C3	R2	kappa	119	30	48	75.4288546199603	0.0864688740199935	2523.42885461996	no	yes
M8	C3	R2	delta	119	30	48	99.2693643043252	0.00107721428268026	2547.26936430433	yes	no
M8	C4	R2	lambda	119	29	49	76.6099337384057	0.0513502178564123	5074.60993373841	no	yes
M8	C4	R2	kappa	119	29	49	73.3802057360897	0.0839470936171648	5071.38020573609	no	yes
M8	C4	R2	delta	119	29	49	86.1893123484076	0.00955262782507904	5084.18931234841	yes	no
M8	C5	R2	lambda	119	26	52	59.6807320760107	0.216625640688755	NA	no	yes
M8	C5	R2	kappa	119	26	52	62.922665604231	0.142658024952598	NA	no	yes
M8	C5	R2	delta	119	26	52	74.1302474502774	0.023579992116003	NA	yes	no
M8	C6	R2	lambda	119	20	58	37.3021297476716	0.592369209868831	NA	no	yes
M8	C6	R2	kappa	119	20	58	39.3289317933321	0.500288874086795	NA	no	yes
M8	C6	R2	delta	119	20	58	45.7138742217834	0.246830636459701	NA	yes	no
M8	C7	R2	lambda	119	20	58	40.5197474444256	0.447332779257648	NA	no	yes
M8	C7	R2	kappa	119	20	58	41.7439211102688	0.394900058368618	NA	no	yes
M8	C7	R2	delta	119	20	58	48.2043929846471	0.175004608289922	NA	yes	no
M8	C8	R2	lambda	119	14	64	23.3557066776681	0.715039658376734	NA	no	yes
M8	C8	R2	kappa	119	14	64	27.7924671263196	0.475485219267432	NA	no	yes
M8	C8	R2	delta	119	14	64	21.7744302860895	0.791625729999604	NA	yes	no
M12	C0	R1	lambda	119	41	37	308.841162067942	0	599.148854375635	no	no
M12	C0	R1	kappa	119	41	37	261.866007865433	0	552.173700173126	no	no
M12	C0	R1	delta	119	41	37	239.060128704436	0	529.367821012128	yes	no
M12	C1	R1	lambda	119	40	38	248.734736833978	0	571.734736833978	no	no
M12	C1	R1	kappa	119	40	38	185.505873598105	2.32028063429368e-10	508.505873598105	no	no
M12	C1	R1	delta	119	40	38	206.274241540477	4.20885548635397e-13	529.274241540477	yes	no
M12	C2	R1	lambda	119	39	39	238.11957470652	0	599.755938342883	no	no
M12	C2	R1	kappa	119	39	39	169.647396003437	9.50078371531049e-09	531.2837596398	no	no
M12	C2	R1	delta	119	39	39	186.071949455915	8.09264877332794e-11	547.708313092279	yes	no
M12	C3	R1	lambda	119	39	39	237.408000519738	0	599.044364156102	no	no
M12	C3	R1	kappa	119	39	39	167.848758312196	1.57020878521763e-08	529.485121948559	no	no
M12	C3	R1	delta	119	39	39	201.674065345759	6.72240041410532e-13	563.310428982122	yes	no
M12	C4	R1	lambda	119	38	40	231.119422654117	0	639.119422654117	no	no
M12	C4	R1	kappa	119	38	40	165.231309227542	1.45836761555884e-08	573.231309227542	no	no
M12	C4	R1	delta	119	38	40	182.900216181096	8.48981995815734e-11	590.900216181096	yes	no
M12	C5	R1	lambda	119	35	43	169.010819958552	3.64594132662432e-10	795.58224852998	no	no
M12	C5	R1	kappa	119	35	43	121.141870553776	0.000144956876703906	747.713299125204	no	no
M12	C5	R1	delta	119	35	43	152.422706197788	4.6700059153082e-08	778.994134769216	yes	no
M12	C6	R1	lambda	119	29	49	137.513722146438	2.09101848058779e-08	5135.51372214644	no	no
M12	C6	R1	kappa	119	29	49	91.0695722036769	0.0036110455827939	5089.06957220368	no	no
M12	C6	R1	delta	119	29	49	108.928607798864	5.91430071092969e-05	5106.92860779886	yes	no
M12	C7	R1	lambda	119	29	49	141.859345491806	5.58004964457126e-09	5139.85934549181	no	no
M12	C7	R1	kappa	119	29	49	93.1476435002671	0.00233559258651639	5091.14764350027	no	no
M12	C7	R1	delta	119	29	49	131.340225058861	1.30479082982582e-07	5129.34022505886	yes	no
M12	C8	R1	lambda	119	23	55	107.598705370245	7.61037964314148e-07	NA	no	no
M12	C8	R1	kappa	119	23	55	73.9303920579328	0.00558615463451673	NA	no	no
M12	C8	R1	delta	119	23	55	84.3071306947818	0.00048921129485302	NA	yes	no
M12	C0	R2	lambda	119	31	47	130.281889272367	9.12299396582661e-07	1728.28188927237	no	no
M12	C0	R2	kappa	119	31	47	132.71866694778	4.637327708501e-07	1730.71866694778	no	no
M12	C0	R2	delta	119	31	47	121.982645873525	8.47647444968125e-06	1719.98264587352	yes	no
M12	C1	R2	lambda	119	30	48	91.5408859664332	0.00542551054437901	2539.54088596643	no	no
M12	C1	R2	kappa	119	30	48	87.6467410884518	0.0114716081916074	2535.64674108845	no	no
M12	C1	R2	delta	119	30	48	102.893637670377	0.000477777001626545	2550.89363767038	yes	no
M12	C2	R2	lambda	119	29	49	81.3552689210568	0.0232304817641436	5079.35526892106	no	no
M12	C2	R2	kappa	119	29	49	73.8237432492031	0.0786578753157436	5071.8237432492	no	yes
M12	C2	R2	delta	119	29	49	88.5453200146828	0.00602707450245688	5086.54532001468	yes	no
M12	C3	R2	lambda	119	29	49	79.4044928150139	0.0325059658317683	5077.40449281501	no	no
M12	C3	R2	kappa	119	29	49	73.941563833889	0.0772995991595284	5071.94156383389	no	yes
M12	C3	R2	delta	119	29	49	98.8598224803309	0.000663112761010276	5096.85982248033	yes	no
M12	C4	R2	lambda	119	28	50	75.7116416436153	0.0407889675699014	Inf	no	no
M12	C4	R2	kappa	119	28	50	71.8929149500184	0.0747856124281674	Inf	no	yes
M12	C4	R2	delta	119	28	50	85.7797705244133	0.0063952682863252	Inf	yes	no
M12	C5	R2	lambda	119	25	53	58.7824399812204	0.184771204505286	NA	no	yes
M12	C5	R2	kappa	119	25	53	61.4353748181938	0.128826043720833	NA	no	yes
M12	C5	R2	delta	119	25	53	73.7207056262832	0.0161807173890396	NA	yes	no
M12	C6	R2	lambda	119	19	59	36.4038376528815	0.543353018204915	NA	no	yes
M12	C6	R2	kappa	119	19	59	37.8416410072632	0.476714017571044	NA	no	yes
M12	C6	R2	delta	119	19	59	45.3043323977891	0.193543554674497	NA	yes	no
M12	C7	R2	lambda	119	19	59	39.6214553496352	0.397543064423861	NA	no	yes
M12	C7	R2	kappa	119	19	59	40.2566303241975	0.370663477105816	NA	no	yes
M12	C7	R2	delta	119	19	59	47.7948511606528	0.132554225422916	NA	yes	no
M12	C8	R2	lambda	119	13	65	22.4574145828777	0.663428981605618	NA	no	yes
M12	C8	R2	kappa	119	13	65	26.3051763402483	0.446431853711939	NA	no	yes
M12	C8	R2	delta	119	13	65	21.3648884620953	0.722892515159418	NA	yes	no
M3	C0	R1	lambda	120	43	35	250.511449447655	0	488.511449447655	no	no
M3	C0	R1	kappa	120	43	35	243.35349961559	1.11022302462516e-16	481.35349961559	no	no
M3	C0	R1	delta	120	43	35	239.66782221292	2.22044604925031e-16	477.66782221292	yes	no
M3	C1	R1	lambda	120	42	36	197.55490460113	3.85406151437451e-11	459.840618886844	no	no
M3	C1	R1	kappa	120	42	36	190.578482988497	2.96109803343825e-10	452.864197274211	no	no
M3	C1	R1	delta	120	42	36	208.862369731657	1.27664545601647e-12	471.148084017371	yes	no
M3	C2	R1	lambda	120	41	37	188.667053802091	2.19054996364321e-10	478.974746109783	no	no
M3	C2	R1	kappa	120	41	37	180.454953783273	2.31529484473469e-09	470.762646090966	no	no
M3	C2	R1	delta	120	41	37	192.642003223737	6.81427136939305e-11	482.949695531429	yes	no
M3	C3	R1	lambda	120	41	37	184.914011772374	6.49563403065656e-10	475.221704080066	no	no
M3	C3	R1	kappa	120	41	37	175.838635271904	8.42219893826268e-09	466.146327579596	no	no
M3	C3	R1	delta	120	41	37	203.495482596408	2.59092747256773e-12	493.803174904101	yes	no
M3	C4	R1	lambda	120	40	38	178.624835152742	1.70253144915478e-09	501.624835152742	no	no
M3	C4	R1	kappa	120	40	38	172.095402293216	1.0723385623912e-08	495.095402293216	no	no
M3	C4	R1	delta	120	40	38	192.63056646098	2.79191114671562e-11	515.63056646098	yes	no
M3	C5	R1	lambda	120	37	41	108.010980438593	0.00607261418971872	572.67764710526	no	no
M3	C5	R1	kappa	120	37	41	99.0325246461852	0.0276651696890079	563.699191312852	no	no
M3	C5	R1	delta	120	37	41	115.362905206318	0.0014934683407769	580.029571872985	yes	no
M3	C6	R1	lambda	120	31	47	87.4753031242039	0.0182550405302796	1685.4753031242	no	no
M3	C6	R1	kappa	120	31	47	77.0885598392239	0.0938801713253663	1675.08855983922	no	yes
M3	C6	R1	delta	120	31	47	80.6970811347721	0.0555328953109202	1678.69708113477	yes	no
M3	C7	R1	lambda	120	31	47	123.453690013705	5.76087518622259e-06	1721.4536900137	no	no
M3	C7	R1	kappa	120	31	47	79.570289717557	0.0657694428013842	1677.57028971756	no	yes
M3	C7	R1	delta	120	31	47	101.724049014235	0.00110093848885406	1699.72404901423	yes	no
M3	C8	R1	lambda	120	25	53	68.5903747332948	0.0415138043901738	NA	no	no
M3	C8	R1	kappa	120	25	53	64.9988033326871	0.0753748969697664	NA	no	yes
M3	C8	R1	delta	120	25	53	76.3553335499259	0.0096004000535892	NA	yes	no
M3	C0	R2	lambda	120	33	45	126.672440547251	1.0452892791557e-05	1044.67244054725	no	no
M3	C0	R2	kappa	120	33	45	123.770473839026	2.17121294328049e-05	1041.77047383903	no	no
M3	C0	R2	delta	120	33	45	113.75216378056	0.000238126258864546	1031.75216378056	yes	no
M3	C1	R2	lambda	120	32	46	96.8406335464728	0.00503659852974569	1269.84063354647	no	no
M3	C1	R2	kappa	120	32	46	94.3994659681549	0.00802861126154086	1267.39946596816	no	no
M3	C1	R2	delta	120	32	46	95.797115149027	0.00616056486981997	1268.79711514903	yes	no
M3	C2	R2	lambda	120	31	47	91.760594068296	0.00835307051038847	1689.7605940683	no	no
M3	C2	R2	kappa	120	31	47	87.230593163624	0.0190547999006989	1685.23059316362	no	no
M3	C2	R2	delta	120	31	47	85.4591067719766	0.0258372528162651	1683.45910677198	yes	no
M3	C3	R2	lambda	120	31	47	89.8312954482511	0.0119622086967122	1687.83129544825	no	no
M3	C3	R2	kappa	120	31	47	85.9878040619515	0.0236186039296531	1683.98780406195	no	no
M3	C3	R2	delta	120	31	47	93.0052233490021	0.00658594531198553	1691.005223349	yes	no
M3	C4	R2	lambda	120	30	48	86.3456828595072	0.0145769784479861	2534.34568285951	no	no
M3	C4	R2	kappa	120	30	48	84.0423993491839	0.0219761331911089	2532.04239934918	no	no
M3	C4	R2	delta	120	30	48	85.5612806145688	0.016797372654798	2533.56128061457	yes	no
M3	C5	R2	lambda	120	27	51	54.7784375538213	0.444852274455868	NA	no	yes
M3	C5	R2	kappa	120	27	51	50.1857519639965	0.622271309584649	NA	no	yes
M3	C5	R2	delta	120	27	51	45.9435847229587	0.774121816244185	NA	yes	no
M3	C6	R2	lambda	120	21	57	40.2206489297946	0.549292866629856	NA	no	yes
M3	C6	R2	kappa	120	21	57	34.2791273120368	0.795710845404216	NA	no	yes
M3	C6	R2	delta	120	21	57	24.5870816993172	0.985269517343936	NA	yes	no
M3	C7	R2	lambda	120	21	57	35.1415942200237	0.764105092764184	NA	no	yes
M3	C7	R2	kappa	120	21	57	34.8684599543991	0.774337311348892	NA	no	yes
M3	C7	R2	delta	120	21	57	33.9981582880315	0.805544226411574	NA	yes	no
M3	C8	R2	lambda	120	15	63	24.8693305676918	0.731356960284415	NA	no	yes
M3	C8	R2	kappa	120	15	63	25.7681528259084	0.686911021169164	NA	no	yes
M3	C8	R2	delta	120	15	63	18.4134369316779	0.951448527992502	NA	yes	no
M8	C0	R1	lambda	120	42	36	246.1324691708	0	508.418183456514	no	no
M8	C0	R1	kappa	120	42	36	242.673716863511	0	504.959431149225	no	no
M8	C0	R1	delta	120	42	36	240.801640290992	0	503.087354576706	yes	no
M8	C1	R1	lambda	120	41	37	193.175924324279	5.81774628471976e-11	483.483616631971	no	no
M8	C1	R1	kappa	120	41	37	189.898700236419	1.52823531607282e-10	480.206392544111	no	no
M8	C1	R1	delta	120	41	37	209.996187809729	3.46611628287974e-13	500.303880117421	yes	no
M8	C2	R1	lambda	120	40	38	184.288073525238	3.31430105582342e-10	507.288073525238	no	no
M8	C2	R1	kappa	120	40	38	179.775171031197	1.22465648733083e-09	502.775171031197	no	no
M8	C2	R1	delta	120	40	38	193.775821301809	1.97679650426608e-11	516.775821301808	yes	no
M8	C3	R1	lambda	120	40	38	180.535031495516	9.84326065101016e-10	503.535031495516	no	no
M8	C3	R1	kappa	120	40	38	175.158852519825	4.55121906828282e-09	498.158852519825	no	no
M8	C3	R1	delta	120	40	38	204.62930067448	7.04214464519737e-13	527.62930067448	yes	no
M8	C4	R1	lambda	120	39	39	174.245854875884	2.58224996940726e-09	535.882218512248	no	no
M8	C4	R1	kappa	120	39	39	171.415619541138	5.77481096275534e-09	533.051983177501	no	no
M8	C4	R1	delta	120	39	39	193.764384539052	7.85438381001313e-12	555.400748175415	yes	no
M8	C5	R1	lambda	120	36	42	103.632000161742	0.00865726945819079	639.132000161742	no	no
M8	C5	R1	kappa	120	36	42	98.3527418941074	0.0212808466119851	633.852741894107	no	no
M8	C5	R1	delta	120	36	42	116.49672328439	0.00070712405445017	651.99672328439	yes	no
M8	C6	R1	lambda	120	30	48	83.0963228473517	0.0258783234231463	2531.09632284735	no	no
M8	C6	R1	kappa	120	30	48	76.4087770871476	0.0750274662150432	2524.40877708715	no	yes
M8	C6	R1	delta	120	30	48	81.830899212844	0.0320467350043127	2529.83089921284	yes	no
M8	C7	R1	lambda	120	30	48	119.074709736847	8.78274634530385e-06	2567.07470973685	no	no
M8	C7	R1	kappa	120	30	48	78.8905069654786	0.0515203567435667	2526.89050696548	no	yes
M8	C7	R1	delta	120	30	48	102.857867092307	0.000481703272198319	2550.85786709231	yes	no
M8	C8	R1	lambda	120	24	54	64.2113944564368	0.0588503683857717	NA	no	yes
M8	C8	R1	kappa	120	24	54	64.3190205806086	0.0577956416178045	NA	no	yes
M8	C8	R1	delta	120	24	54	77.4891516279978	0.00446521446997428	NA	yes	no
M8	C0	R2	lambda	120	32	46	122.293460270396	1.58846226648857e-05	1295.2934602704	no	no
M8	C0	R2	kappa	120	32	46	123.090691086946	1.29648550437622e-05	1296.09069108695	no	no
M8	C0	R2	delta	120	32	46	114.885981858632	9.87586118833539e-05	1287.88598185863	yes	no
M8	C1	R2	lambda	120	31	47	92.4616532696215	0.00731053822391214	1690.46165326962	no	no
M8	C1	R2	kappa	120	31	47	93.7196832160772	0.00573398485286503	1691.71968321608	no	no
M8	C1	R2	delta	120	31	47	96.9309332270989	0.00302088053092753	1694.9309332271	yes	no
M8	C2	R2	lambda	120	30	48	87.3816137914437	0.0120508487567975	2535.38161379144	no	no
M8	C2	R2	kappa	120	30	48	86.5508104115477	0.0140417561334784	2534.55081041155	no	no
M8	C2	R2	delta	120	30	48	86.5929248500486	0.0139340903538369	2534.59292485005	yes	no
M8	C3	R2	lambda	120	30	48	85.4523151713931	0.0171287388557443	2533.45231517139	no	no
M8	C3	R2	kappa	120	30	48	85.308021309873	0.0175765579105438	2533.30802130987	no	no
M8	C3	R2	delta	120	30	48	94.139041427074	0.00320998974514808	2542.13904142707	yes	no
M8	C4	R2	lambda	120	29	49	81.9667025826492	0.0208512936476061	5079.96670258265	no	no
M8	C4	R2	kappa	120	29	49	83.3626165971054	0.0162149678029158	5081.36261659711	no	no
M8	C4	R2	delta	120	29	49	86.6950986926408	0.00866604433820628	5084.69509869264	yes	no
M8	C5	R2	lambda	120	26	52	50.3994572769699	0.53704261538884	NA	no	yes
M8	C5	R2	kappa	120	26	52	49.5059692119188	0.572556785974646	NA	no	yes
M8	C5	R2	delta	120	26	52	47.0774028010307	0.667446183147791	NA	yes	no
M8	C6	R2	lambda	120	20	58	35.8416686529424	0.657919995103109	NA	no	yes
M8	C6	R2	kappa	120	20	58	33.5993445599605	0.752423397167394	NA	no	yes
M8	C6	R2	delta	120	20	58	25.7208997773891	0.961001278363805	NA	yes	no
M8	C7	R2	lambda	120	20	58	30.7626139431657	0.85289002266555	NA	no	yes
M8	C7	R2	kappa	120	20	58	34.1886772023207	0.728604016565833	NA	no	yes
M8	C7	R2	delta	120	20	58	35.1319763661034	0.688869881626467	NA	yes	no
M8	C8	R2	lambda	120	14	64	20.4903502908338	0.845939681302249	NA	no	yes
M8	C8	R2	kappa	120	14	64	25.0883700738299	0.623021232359918	NA	no	yes
M8	C8	R2	delta	120	14	64	19.5472550097499	0.880403232725183	NA	yes	no
M12	C0	R1	lambda	120	41	37	245.234177076151	0	535.541869383844	no	no
M12	C0	R1	kappa	120	41	37	241.383400312762	0	531.691092620455	no	no
M12	C0	R1	delta	120	41	37	238.197012976669	0	528.504705284362	yes	no
M12	C1	R1	lambda	120	40	38	192.27763222963	3.10450554152908e-11	515.27763222963	no	no
M12	C1	R1	kappa	120	40	38	188.608383685671	9.28767063257396e-11	511.608383685671	no	no
M12	C1	R1	delta	120	40	38	207.391560495406	2.96207502969992e-13	530.391560495406	yes	no
M12	C2	R1	lambda	120	39	39	183.38978143059	1.79910863984389e-10	545.026145066954	no	no
M12	C2	R1	kappa	120	39	39	178.484854480447	7.5993145109976e-10	540.121218116811	no	no
M12	C2	R1	delta	120	39	39	191.171193987486	1.73573377892922e-11	552.807557623849	yes	no
M12	C3	R1	lambda	120	39	39	179.636739400867	5.43091904781079e-10	541.27310303723	no	no
M12	C3	R1	kappa	120	39	39	173.868535969079	2.8763363912887e-09	535.504899605443	no	no
M12	C3	R1	delta	120	39	39	202.024673360158	6.02073946254222e-13	563.661036996521	yes	no
M12	C4	R1	lambda	120	38	40	173.347562781235	1.43502965066489e-09	581.347562781235	no	no
M12	C4	R1	kappa	120	38	40	170.125302990391	3.6377888479322e-09	578.125302990391	no	no
M12	C4	R1	delta	120	38	40	191.159757224729	6.81088518916795e-12	599.159757224729	yes	no
M12	C5	R1	lambda	120	35	43	102.733708067093	0.00658701837905573	729.305136638521	no	no
M12	C5	R1	kappa	120	35	43	97.0624253433591	0.0178722443866445	723.633853914788	no	no
M12	C5	R1	delta	120	35	43	113.892095970068	0.000717668130437277	740.463524541496	yes	no
M12	C6	R1	lambda	120	29	49	82.1980307527037	0.0200093652681256	5080.1980307527	no	no
M12	C6	R1	kappa	120	29	49	75.1184605363979	0.0647602403850924	5073.1184605364	no	yes
M12	C6	R1	delta	120	29	49	79.2262718985212	0.0334964538165414	5077.22627189852	yes	no
M12	C7	R1	lambda	120	29	49	118.176417642198	5.29573824414875e-06	5116.1764176422	no	no
M12	C7	R1	kappa	120	29	49	77.6001904147324	0.0438139691238696	5075.60019041473	no	no
M12	C7	R1	delta	120	29	49	100.253239777984	0.000481486765402162	5098.25323977798	yes	no
M12	C8	R1	lambda	120	23	55	63.3131023617874	0.0459211900881408	NA	no	no
M12	C8	R1	kappa	120	23	55	63.0287040298625	0.0482843044685405	NA	no	no
M12	C8	R1	delta	120	23	55	74.8845243136749	0.00452942917826682	NA	yes	no
M12	C0	R2	lambda	120	31	47	121.395168175747	9.87899504723e-06	1719.39516817575	no	no
M12	C0	R2	kappa	120	31	47	121.800374536198	8.88948826027747e-06	1719.8003745362	no	no
M12	C0	R2	delta	120	31	47	112.281354544309	9.74313866222154e-05	1710.28135454431	yes	no
M12	C1	R2	lambda	120	30	48	91.5633611749726	0.00540139158725439	2539.56336117497	no	no
M12	C1	R2	kappa	120	30	48	92.4293666653289	0.0045441736746884	2540.42936666533	no	no
M12	C1	R2	delta	120	30	48	94.326305912776	0.00308850635251423	2542.32630591278	yes	no
M12	C2	R2	lambda	120	29	49	86.4833216967958	0.00902767735959664	5084.4833216968	no	no
M12	C2	R2	kappa	120	29	49	85.260493860798	0.0113993418675808	5083.2604938608	no	no
M12	C2	R2	delta	120	29	49	83.9882975357257	0.0144555880830883	5081.98829753573	yes	no
M12	C3	R2	lambda	120	29	49	84.5540230767437	0.0130151436975691	5082.55402307674	no	no
M12	C3	R2	kappa	120	29	49	84.0177047591268	0.0143773031420791	5082.01770475913	no	no
M12	C3	R2	delta	120	29	49	91.5344141127512	0.00327922837935335	5089.53441411275	yes	no
M12	C4	R2	lambda	120	28	50	81.0684104879999	0.0158948491299189	Inf	no	no
M12	C4	R2	kappa	120	28	50	82.0723000463592	0.0131727379300843	Inf	no	no
M12	C4	R2	delta	120	28	50	84.0904713783179	0.00893818041388494	Inf	yes	no
M12	C5	R2	lambda	120	25	53	49.5011651823211	0.493324154630243	NA	no	yes
M12	C5	R2	kappa	120	25	53	48.2156526611705	0.545251659196253	NA	no	yes
M12	C5	R2	delta	120	25	53	44.4727754867078	0.693975157959132	NA	yes	no
M12	C6	R2	lambda	120	19	59	34.9433765582944	0.61156414893455	NA	no	yes
M12	C6	R2	kappa	120	19	59	32.3090280092107	0.729402594542667	NA	no	yes
M12	C6	R2	delta	120	19	59	23.1162724630662	0.972673396339929	NA	yes	no
M12	C7	R2	lambda	120	19	59	29.8643218485164	0.824229387333693	NA	no	yes
M12	C7	R2	kappa	120	19	59	32.8983606515745	0.704088607187909	NA	no	yes
M12	C7	R2	delta	120	19	59	32.5273490517806	0.72011614491513	NA	yes	no
M12	C8	R2	lambda	120	13	65	19.5920581961844	0.810484137512664	NA	no	yes
M12	C8	R2	kappa	120	13	65	23.7980535230837	0.587511705399097	NA	no	yes
M12	C8	R2	delta	120	13	65	16.942627695427	0.910805932779319	NA	yes	no
M3	C0	R1	lambda	121	43	35	233.287572422218	1.55431223447522e-15	471.287572422218	no	no
M3	C0	R1	kappa	121	43	35	224.602770043708	2.48689957516035e-14	462.602770043708	no	no
M3	C0	R1	delta	121	43	35	188.075590832805	1.38559541618122e-09	426.075590832805	yes	no
M3	C1	R1	lambda	121	42	36	190.730653675618	2.83383649879454e-10	453.016367961332	no	no
M3	C1	R1	kappa	121	42	36	167.900393557199	1.52615904691622e-07	430.186107842914	no	no
M3	C1	R1	delta	121	42	36	160.922295739251	9.11737657371958e-07	423.208010024965	yes	no
M3	C2	R1	lambda	121	41	37	182.136723906788	1.43740841451745e-09	472.44441621448	no	no
M3	C2	R1	kappa	121	41	37	158.04982408702	9.43980544176881e-07	448.357516394713	no	no
M3	C2	R1	delta	121	41	37	152.025848864169	4.21063698041735e-06	442.333541171862	yes	no
M3	C3	R1	lambda	121	41	37	178.239756922408	4.31622426688705e-09	468.5474492301	no	no
M3	C3	R1	kappa	121	41	37	157.416056117254	1.10770294592388e-06	447.723748424946	no	no
M3	C3	R1	delta	121	41	37	158.309383698151	8.83975258103575e-07	448.617076005843	yes	no
M3	C4	R1	lambda	121	40	38	172.651819769811	9.18546261274855e-09	495.651819769811	no	no
M3	C4	R1	kappa	121	40	38	152.026194729296	2.15995426289251e-06	475.026194729296	no	no
M3	C4	R1	delta	121	40	38	148.764111700933	4.83724766009441e-06	471.764111700933	yes	no
M3	C5	R1	lambda	121	37	41	114.3665403659	0.00182044143295401	579.033207032567	no	no
M3	C5	R1	kappa	121	37	41	92.44858126003	0.0721623057331291	557.115247926697	no	yes
M3	C5	R1	delta	121	37	41	87.6911860701879	0.132064588486926	552.357852736855	yes	no
M3	C6	R1	lambda	121	31	47	90.3153108982363	0.0109434175613605	1688.31531089824	no	no
M3	C6	R1	kappa	121	31	47	69.3404854860922	0.243782458878158	1667.34048548609	no	yes
M3	C6	R1	delta	121	31	47	59.6449785361657	0.561242657123899	1657.64497853617	yes	no
M3	C7	R1	lambda	121	31	47	88.7446210230825	0.0145693022075457	1686.74462102308	no	no
M3	C7	R1	kappa	121	31	47	74.004220970616	0.141326870844676	1672.00422097062	no	yes
M3	C7	R1	delta	121	31	47	79.9908810950413	0.0617783935465133	1677.99088109504	yes	no
M3	C8	R1	lambda	121	25	53	68.0035184821419	0.0459327543263317	NA	no	no
M3	C8	R1	kappa	121	25	53	56.6073593436458	0.242052884813148	NA	no	yes
M3	C8	R1	delta	121	25	53	53.6055066821928	0.337764892095374	NA	yes	no
M3	C0	R2	lambda	121	33	45	134.73241798743	1.26783016385357e-06	1052.73241798743	no	no
M3	C0	R2	kappa	121	33	45	132.908156256965	2.06381389089572e-06	1050.90815625697	no	no
M3	C0	R2	delta	121	33	45	116.118419320217	0.000137839656456751	1034.11841932022	yes	no
M3	C1	R2	lambda	121	32	46	94.4484153396162	0.00795525888651882	1267.44841533962	no	no
M3	C1	R2	kappa	121	32	46	89.4985166903363	0.0193949424762336	1262.49851669034	no	no
M3	C1	R2	delta	121	32	46	99.0691937931622	0.00324208294670347	1272.06919379316	yes	no
M3	C2	R2	lambda	121	31	47	90.3417070627975	0.0108901932638719	1688.3417070628	no	no
M3	C2	R2	kappa	121	31	47	84.5742640516987	0.0299630733910528	1682.5742640517	no	no
M3	C2	R2	delta	121	31	47	93.5396356420325	0.00593853290076318	1691.53963564203	yes	no
M3	C3	R2	lambda	121	31	47	90.3967574277758	0.010779948000543	1688.39675742778	no	no
M3	C3	R2	kappa	121	31	47	84.3211063505834	0.0312450239173178	1682.32110635058	no	no
M3	C3	R2	delta	121	31	47	95.1614782659495	0.0043159574772752	1693.16147826595	yes	no
M3	C4	R2	lambda	121	30	48	86.5838665519499	0.0139571848148078	2534.58386655195	no	no
M3	C4	R2	kappa	121	30	48	80.2539251858693	0.0415007888098411	2528.25392518587	no	no
M3	C4	R2	delta	121	30	48	89.2357285914291	0.00849937216534358	2537.23572859143	yes	no
M3	C5	R2	lambda	121	27	51	60.2517134942831	0.259976158105967	NA	no	yes
M3	C5	R2	kappa	121	27	51	51.8668343004471	0.557096461571998	NA	no	yes
M3	C5	R2	delta	121	27	51	53.0552957082825	0.510825939194481	NA	yes	no
M3	C6	R2	lambda	121	21	57	44.1350295991987	0.381464925102947	NA	no	yes
M3	C6	R2	kappa	121	21	57	36.1080431311585	0.726396182521689	NA	no	yes
M3	C6	R2	delta	121	21	57	35.2394899181324	0.76038976522453	NA	yes	no
M3	C7	R2	lambda	121	21	57	49.2516866572712	0.205647404835867	NA	no	yes
M3	C7	R2	kappa	121	21	57	40.3069084275903	0.545463094864854	NA	no	yes
M3	C7	R2	delta	121	21	57	41.5580231910623	0.490230634627843	NA	yes	no
M3	C8	R2	lambda	121	15	63	31.5656291084265	0.387996974203229	NA	no	yes
M3	C8	R2	kappa	121	15	63	27.1205665116911	0.616933152962065	NA	no	yes
M3	C8	R2	delta	121	15	63	25.6784926484071	0.691435503397513	NA	yes	no
M8	C0	R1	lambda	121	42	36	228.908592149634	2.33146835171283e-15	491.194306435348	no	no
M8	C0	R1	kappa	121	42	36	224.202730556823	1.04360964314765e-14	486.488444842538	no	no
M8	C0	R1	delta	121	42	36	190.058690297247	3.43984396522501e-10	452.344404582961	yes	no
M8	C1	R1	lambda	121	41	37	186.35167340303	4.29121294054369e-10	476.659365710723	no	no
M8	C1	R1	kappa	121	41	37	167.500354070314	8.11405744816085e-08	457.808046378006	no	no
M8	C1	R1	delta	121	41	37	162.905395203693	2.71814544317017e-07	453.213087511385	yes	no
M8	C2	R1	lambda	121	40	38	177.7577436342	2.18024065468114e-09	500.7577436342	no	no
M8	C2	R1	kappa	121	40	38	157.649784600135	5.17494270546592e-07	480.649784600135	no	no
M8	C2	R1	delta	121	40	38	154.008948328612	1.31234051969908e-06	477.008948328612	yes	no
M8	C3	R1	lambda	121	40	38	173.860776649831	6.55317500264374e-09	496.860776649831	no	no
M8	C3	R1	kappa	121	40	38	157.016016630372	6.09359882441929e-07	480.016016630372	no	no
M8	C3	R1	delta	121	40	38	160.292483162593	2.60158628417884e-07	483.292483162593	yes	no
M8	C4	R1	lambda	121	39	39	168.272839497234	1.39531123322101e-08	529.909203133598	no	no
M8	C4	R1	kappa	121	39	39	151.626155242414	1.19746653159947e-06	513.262518878778	no	no
M8	C4	R1	delta	121	39	39	150.747211165375	1.4979738420795e-06	512.383574801739	yes	no
M8	C5	R1	lambda	121	36	42	109.987560093312	0.0026465210999963	645.487560093312	no	no
M8	C5	R1	kappa	121	36	42	92.0485417731446	0.0557819560879899	627.548541773145	no	yes
M8	C5	R1	delta	121	36	42	89.6742855346301	0.0775641557688801	625.17428553463	yes	no
M8	C6	R1	lambda	121	30	48	85.936330625649	0.015700377170584	2533.93633062565	no	no
M8	C6	R1	kappa	121	30	48	68.9404459992069	0.200737117212528	2516.94044599921	no	yes
M8	C6	R1	delta	121	30	48	61.6280780006079	0.41758743640707	2509.62807800061	yes	no
M8	C7	R1	lambda	121	30	48	84.3656407505059	0.0207680199216059	2532.36564075051	no	no
M8	C7	R1	kappa	121	30	48	73.6041814837344	0.111497596977004	2521.60418148373	no	yes
M8	C7	R1	delta	121	30	48	81.9739805594835	0.0312901284194937	2529.97398055948	yes	no
M8	C8	R1	lambda	121	24	54	63.6245382095653	0.0648915587972499	NA	no	yes
M8	C8	R1	kappa	121	24	54	56.2073198567642	0.194518566754051	NA	no	yes
M8	C8	R1	delta	121	24	54	55.588606146635	0.210599004207564	NA	yes	no
M8	C0	R2	lambda	121	32	46	130.353437714846	1.9318995683193e-06	1303.35343771485	no	no
M8	C0	R2	kappa	121	32	46	132.50811677008	1.07904958435157e-06	1305.50811677008	no	no
M8	C0	R2	delta	121	32	46	118.10151878466	4.52888305343402e-05	1291.10151878466	yes	no
M8	C1	R2	lambda	121	31	47	90.0694350670283	0.0114506674603165	1688.06943506703	no	no
M8	C1	R2	kappa	121	31	47	89.0984772034509	0.0136689141682457	1687.09847720345	no	no
M8	C1	R2	delta	121	31	47	101.052293257604	0.0012728855623082	1699.0522932576	yes	no
M8	C2	R2	lambda	121	30	48	85.9627267902102	0.0156256530366187	2533.96272679021	no	no
M8	C2	R2	kappa	121	30	48	84.1742245648134	0.021476090836297	2532.17422456481	no	no
M8	C2	R2	delta	121	30	48	95.5227351064747	0.00240817512108427	2543.52273510647	yes	no
M8	C3	R2	lambda	121	30	48	86.0177771551992	0.0154708411831492	2534.0177771552	no	no
M8	C3	R2	kappa	121	30	48	83.9210668637019	0.022445489002855	2531.9210668637	no	no
M8	C3	R2	delta	121	30	48	97.1445777303917	0.00170788356030294	2545.14457773039	yes	no
M8	C4	R2	lambda	121	29	49	82.2048862793733	0.019984883832502	5080.20488627937	no	no
M8	C4	R2	kappa	121	29	49	79.8538856989878	0.0301212025010443	5077.85388569899	no	no
M8	C4	R2	delta	121	29	49	91.2188280558713	0.00350123712977035	5089.21882805587	yes	no
M8	C5	R2	lambda	121	26	52	55.8727332216953	0.331508597861861	NA	no	yes
M8	C5	R2	kappa	121	26	52	51.4667948135617	0.494804958653838	NA	no	yes
M8	C5	R2	delta	121	26	52	55.0383951727247	0.36037881145077	NA	yes	no
M8	C6	R2	lambda	121	20	58	39.7560493266114	0.48112480820648	NA	no	yes
M8	C6	R2	kappa	121	20	58	35.7080036442731	0.663806901868849	NA	no	yes
M8	C6	R2	delta	121	20	58	37.2225893825746	0.59598006123936	NA	yes	no
M8	C7	R2	lambda	121	20	58	44.8727063846946	0.274916193002044	NA	no	yes
M8	C7	R2	kappa	121	20	58	39.9068689407087	0.474398678616399	NA	no	yes
M8	C7	R2	delta	121	20	58	43.5411226555045	0.323158088183474	NA	yes	no
M8	C8	R2	lambda	121	14	64	27.1866488358499	0.508101310751537	NA	no	yes
M8	C8	R2	kappa	121	14	64	26.7205270248095	0.533502169229803	NA	no	yes
M8	C8	R2	delta	121	14	64	27.6615921128493	0.482484397682247	NA	yes	no
M12	C0	R1	lambda	121	41	37	228.01030005457	1.11022302462516e-15	518.317992362262	no	no
M12	C0	R1	kappa	121	41	37	222.512513605579	6.55031584528842e-15	512.820205913272	no	no
M12	C0	R1	delta	121	41	37	186.785118619092	3.78533759892719e-10	477.092810926784	yes	no
M12	C1	R1	lambda	121	40	38	185.453381307966	2.3562951589895e-10	508.453381307966	no	no
M12	C1	R1	kappa	121	40	38	165.81013711907	5.99612269835959e-08	488.81013711907	no	no
M12	C1	R1	delta	121	40	38	159.631823525538	3.09252950358996e-07	482.631823525538	yes	no
M12	C2	R1	lambda	121	39	39	176.859451539135	1.21769117011894e-09	538.495815175499	no	no
M12	C2	R1	kappa	121	39	39	155.959567648891	3.90281994167019e-07	517.595931285255	no	no
M12	C2	R1	delta	121	39	39	150.735376650457	1.5024843902367e-06	512.37174028682	yes	no
M12	C3	R1	lambda	121	39	39	172.962484554766	3.72406550042115e-09	534.598848191129	no	no
M12	C3	R1	kappa	121	39	39	155.325799679128	4.60624189568826e-07	516.962163315492	no	no
M12	C3	R1	delta	121	39	39	157.018911484438	2.95470517608365e-07	518.655275120802	yes	no
M12	C4	R1	lambda	121	38	40	167.374547402169	7.96855115225981e-09	575.374547402169	no	no
M12	C4	R1	kappa	121	38	40	149.93593829117	9.09686281636013e-07	557.93593829117	no	no
M12	C4	R1	delta	121	38	40	147.47363948722	1.71389156689017e-06	555.47363948722	yes	no
M12	C5	R1	lambda	121	35	43	109.089267998248	0.00193690067411867	735.660696569676	no	no
M12	C5	R1	kappa	121	35	43	90.3583248219006	0.0512846748321668	716.929753393329	no	yes
M12	C5	R1	delta	121	35	43	86.4007138564752	0.0891570918750326	712.972142427904	yes	no
M12	C6	R1	lambda	121	29	49	85.0380385305842	0.0118873107664198	5083.03803853058	no	no
M12	C6	R1	kappa	121	29	49	67.2502290479628	0.189918175928501	5065.25022904796	no	yes
M12	C6	R1	delta	121	29	49	58.354506322453	0.462250385176386	5056.35450632245	yes	no
M12	C7	R1	lambda	121	29	49	83.4673486554403	0.0159076597399077	5081.46734865544	no	no
M12	C7	R1	kappa	121	29	49	71.9139645324904	0.103512730528243	5069.91396453249	no	yes
M12	C7	R1	delta	121	29	49	78.7004088813287	0.0365738831121659	5076.70040888133	yes	no
M12	C8	R1	lambda	121	23	55	62.7262461144998	0.0509112942492287	NA	no	yes
M12	C8	R1	kappa	121	23	55	54.5171029055202	0.182208318264273	NA	no	yes
M12	C8	R1	delta	121	23	55	52.3150344684801	0.242188597551596	NA	yes	no
M12	C0	R2	lambda	121	31	47	129.455145619782	1.14520488703196e-06	1727.45514561978	no	no
M12	C0	R2	kappa	121	31	47	130.817899818836	7.86783104889111e-07	1728.81789981884	no	no
M12	C0	R2	delta	121	31	47	114.827947106505	5.22803585266685e-05	1712.8279471065	yes	no
M12	C1	R2	lambda	121	30	48	89.171142971964	0.00860492869180263	2537.17114297196	no	no
M12	C1	R2	kappa	121	30	48	87.4082602522069	0.0119914559774676	2535.40826025221	no	no
M12	C1	R2	delta	121	30	48	97.7787215794495	0.0014902751233864	2545.77872157945	yes	no
M12	C2	R2	lambda	121	29	49	85.0644346951454	0.0118284336151468	5083.06443469515	no	no
M12	C2	R2	kappa	121	29	49	82.4840076135693	0.019010558481071	5080.48400761357	no	no
M12	C2	R2	delta	121	29	49	92.2491634283198	0.00282406820285153	5090.24916342832	yes	no
M12	C3	R2	lambda	121	29	49	85.1194850601337	0.0117064938573513	5083.11948506013	no	no
M12	C3	R2	kappa	121	29	49	82.2308499124578	0.0198924085364615	5080.23084991246	no	no
M12	C3	R2	delta	121	29	49	93.8710060522368	0.0020011344938391	5091.87100605224	yes	no
M12	C4	R2	lambda	121	28	50	81.3065941843078	0.0152067045582109	Inf	no	no
M12	C4	R2	kappa	121	28	50	78.1636687477437	0.0268390816348346	Inf	no	no
M12	C4	R2	delta	121	28	50	87.9452563777164	0.00410978149582863	Inf	yes	no
M12	C5	R2	lambda	121	25	53	54.974441126631	0.291832629073778	NA	no	yes
M12	C5	R2	kappa	121	25	53	49.7765778623177	0.482301226533815	NA	no	yes
M12	C5	R2	delta	121	25	53	51.7648234945698	0.404783679786153	NA	yes	no
M12	C6	R2	lambda	121	19	59	38.8577572315466	0.430899273502542	NA	no	yes
M12	C6	R2	kappa	121	19	59	34.0177866930291	0.654149461822581	NA	no	yes
M12	C6	R2	delta	121	19	59	33.9490177044197	0.657274690592563	NA	yes	no
M12	C7	R2	lambda	121	19	59	43.974414289629	0.233311499778444	NA	no	yes
M12	C7	R2	kappa	121	19	59	38.2166519894647	0.45964229434431	NA	no	yes
M12	C7	R2	delta	121	19	59	40.2675509773497	0.370208835098845	NA	yes	no
M12	C8	R2	lambda	121	13	65	26.2883567407843	0.447345223351863	NA	no	yes
M12	C8	R2	kappa	121	13	65	25.0303100735655	0.517259973496462	NA	no	yes
M12	C8	R2	delta	121	13	65	24.3880204346945	0.553788205866302	NA	yes	no
M3	C0	R1	lambda	122	43	35	232.584796325072	1.99840144432528e-15	470.584796325072	no	no
M3	C0	R1	kappa	122	43	35	225.003435560332	2.19824158875781e-14	463.003435560332	no	no
M3	C0	R1	delta	122	43	35	195.406159646668	1.71821445960063e-10	433.406159646668	yes	no
M3	C1	R1	lambda	122	42	36	188.576051369052	5.26607646378352e-10	450.861765654766	no	no
M3	C1	R1	kappa	122	42	36	168.164270409839	1.42450069740008e-07	430.449984695554	no	no
M3	C1	R1	delta	122	42	36	157.666012489063	2.04899786770962e-06	419.951726774777	yes	no
M3	C2	R1	lambda	122	41	37	180.676396216936	2.17484430464765e-09	470.984088524629	no	no
M3	C2	R1	kappa	122	41	37	158.472559023105	8.48176925583033e-07	448.780251330797	no	no
M3	C2	R1	delta	122	41	37	148.441480181518	9.97311719774796e-06	438.74917248921	yes	no
M3	C3	R1	lambda	122	41	37	176.917503983009	6.24243301494687e-09	467.225196290701	no	no
M3	C3	R1	kappa	122	41	37	158.110975485097	9.29495031165573e-07	448.418667792789	no	no
M3	C3	R1	delta	122	41	37	154.041694527276	2.56904703621608e-06	444.349386834969	yes	no
M3	C4	R1	lambda	122	40	38	171.421559704951	1.29278534544142e-08	494.421559704951	no	no
M3	C4	R1	kappa	122	40	38	152.690118060619	1.82927737868432e-06	475.690118060619	no	no
M3	C4	R1	delta	122	40	38	146.264861747739	8.86687722589929e-06	469.264861747739	yes	no
M3	C5	R1	lambda	122	37	41	109.658851040786	0.0044877584064984	574.325517707453	no	no
M3	C5	R1	kappa	122	37	41	87.750534566085	0.131135352727314	552.417201232752	no	yes
M3	C5	R1	delta	122	37	41	84.2058756778734	0.195607428889282	548.87254234454	yes	no
M3	C6	R1	lambda	122	31	47	86.4415343229021	0.0218507909905367	1684.4415343229	no	no
M3	C6	R1	kappa	122	31	47	66.5343565730291	0.323752080285875	1664.53435657303	no	yes
M3	C6	R1	delta	122	31	47	60.069897940031	0.545813027905609	1658.06989794003	yes	no
M3	C7	R1	lambda	122	31	47	118.562110118389	2.04832827280788e-05	1716.56211011839	no	no
M3	C7	R1	kappa	122	31	47	70.2461029648279	0.220856572611064	1668.24610296483	no	yes
M3	C7	R1	delta	122	31	47	76.852627417952	0.0969918723641482	1674.85262741795	yes	no
M3	C8	R1	lambda	122	25	53	97.2996139140161	7.06967209613829e-05	NA	no	no
M3	C8	R1	kappa	122	25	53	54.1787364878824	0.318089514974545	NA	no	yes
M3	C8	R1	delta	122	25	53	55.4856720388683	0.275640576508315	NA	yes	no
M3	C0	R2	lambda	122	33	45	123.256950988931	2.46693848259261e-05	1041.25695098893	no	no
M3	C0	R2	kappa	122	33	45	123.56064595106	2.28764478018562e-05	1041.56064595106	no	no
M3	C0	R2	delta	122	33	45	111.136852893037	0.000429455973538828	1029.13685289304	yes	no
M3	C1	R2	lambda	122	32	46	95.764240400235	0.00619946817708916	1268.76424040023	no	no
M3	C1	R2	kappa	122	32	46	87.3071303655036	0.0280715175722592	1260.3071303655	no	no
M3	C1	R2	delta	122	32	46	87.5414036114832	0.0270039099763643	1260.54140361148	yes	no
M3	C2	R2	lambda	122	31	47	89.732090785444	0.0121813545042594	1687.73209078544	no	no
M3	C2	R2	kappa	122	31	47	81.7589303519303	0.0471486345039881	1679.75893035193	no	no
M3	C2	R2	delta	122	31	47	81.2227161881776	0.0512371817106184	1679.22271618818	yes	no
M3	C3	R2	lambda	122	31	47	90.4031053886998	0.0107673008798488	1688.4031053887	no	no
M3	C3	R2	kappa	122	31	47	82.0540809270217	0.0450192452313278	1680.05408092702	no	no
M3	C3	R2	delta	122	31	47	82.9824716042974	0.0388497334211108	1680.9824716043	yes	no
M3	C4	R2	lambda	122	30	48	86.5494279852369	0.0140453030106829	2534.54942798524	no	no
M3	C4	R2	kappa	122	30	48	78.0018730246049	0.0591003631916291	2526.0018730246	no	yes
M3	C4	R2	delta	122	30	48	77.9658641927382	0.0594262953456315	2525.96586419274	yes	no
M3	C5	R2	lambda	122	27	51	55.2623550982348	0.426763940314765	NA	no	yes
M3	C5	R2	kappa	122	27	51	48.518842813957	0.684970112920898	NA	no	yes
M3	C5	R2	delta	122	27	51	47.8969254642131	0.7075175453743	NA	yes	no
M3	C6	R2	lambda	122	21	57	44.0000564982852	0.386906459352149	NA	no	yes
M3	C6	R2	kappa	122	21	57	34.3167243385139	0.79437715235868	NA	no	yes
M3	C6	R2	delta	122	21	57	30.9466862381816	0.895664327064	NA	yes	no
M3	C7	R2	lambda	122	21	57	47.4029277387667	0.261721859596902	NA	no	yes
M3	C7	R2	kappa	122	21	57	36.7111953064331	0.701811565331758	NA	no	yes
M3	C7	R2	delta	122	21	57	35.6648862420287	0.743964339364273	NA	yes	no
M3	C8	R2	lambda	122	15	63	31.8621713293954	0.373964934720213	NA	no	yes
M3	C8	R2	kappa	122	15	63	24.9045341462053	0.729657940044062	NA	no	yes
M3	C8	R2	delta	122	15	63	21.4908299112965	0.871915208531007	NA	yes	no
M8	C0	R1	lambda	122	42	36	228.205816053442	2.88657986402541e-15	490.491530339156	no	no
M8	C0	R1	kappa	122	42	36	224.488447946553	9.54791801177635e-15	486.774162232267	no	no
M8	C0	R1	delta	122	42	36	195.594436611328	6.87032652990638e-11	457.880150897042	yes	no
M8	C1	R1	lambda	122	41	37	184.197071097424	7.98054511363944e-10	474.504763405117	no	no
M8	C1	R1	kappa	122	41	37	167.649282796061	7.79850523047187e-08	457.956975103753	no	no
M8	C1	R1	delta	122	41	37	157.854289453722	9.91793754567816e-07	448.161981761414	yes	no
M8	C2	R1	lambda	122	40	38	176.29741594531	3.30013649740835e-09	499.29741594531	no	no
M8	C2	R1	kappa	122	40	38	157.957571409325	4.77911476060022e-07	480.957571409325	no	no
M8	C2	R1	delta	122	40	38	148.629757146178	4.99873367376669e-06	471.629757146178	yes	no
M8	C3	R1	lambda	122	40	38	172.538523711373	9.47990386190867e-09	495.538523711374	no	no
M8	C3	R1	kappa	122	40	38	157.595987871319	5.24734479756539e-07	480.595987871319	no	no
M8	C3	R1	delta	122	40	38	154.229971491936	1.24096792175621e-06	477.229971491936	yes	no
M8	C4	R1	lambda	122	39	39	167.042579433316	1.96416287678858e-08	528.678943069679	no	no
M8	C4	R1	kappa	122	39	39	152.175130446841	1.04055547600623e-06	513.811494083204	no	no
M8	C4	R1	delta	122	39	39	146.453138712398	4.39485348391333e-06	508.089502348762	yes	no
M8	C5	R1	lambda	122	36	42	105.279870769159	0.00643329648201874	640.779870769159	no	no
M8	C5	R1	kappa	122	36	42	87.2355469523062	0.106675940415916	622.735546952306	no	yes
M8	C5	R1	delta	122	36	42	84.394152642533	0.150629128490878	619.894152642533	yes	no
M8	C6	R1	lambda	122	30	48	82.062554051276	0.0308296236080331	2530.06255405128	no	no
M8	C6	R1	kappa	122	30	48	66.0193689592492	0.276746146250162	2514.01936895925	no	yes
M8	C6	R1	delta	122	30	48	60.2581749046906	0.466361758246201	2508.25817490469	yes	no
M8	C7	R1	lambda	122	30	48	114.183129846754	3.11590952741803e-05	2562.18312984675	no	no
M8	C7	R1	kappa	122	30	48	69.73111535105	0.182861750270207	2517.73111535105	no	yes
M8	C7	R1	delta	122	30	48	77.0409043826116	0.068328708333967	2525.04090438261	yes	no
M8	C8	R1	lambda	122	24	54	92.9206336423809	0.000108185525571458	NA	no	no
M8	C8	R1	kappa	122	24	54	53.6637488741044	0.266238065002655	NA	no	yes
M8	C8	R1	delta	122	24	54	55.6739490035278	0.208328552867525	NA	yes	no
M8	C0	R2	lambda	122	32	46	118.877970717301	3.73982114981741e-05	1291.8779707173	no	no
M8	C0	R2	kappa	122	32	46	123.045658337281	1.31148763604649e-05	1296.04565833728	no	no
M8	C0	R2	delta	122	32	46	111.325129857697	0.000228206327079539	1284.3251298577	yes	no
M8	C1	R2	lambda	122	31	47	91.3852601286076	0.00896556045459707	1689.38526012861	no	no
M8	C1	R2	kappa	122	31	47	86.7921427517247	0.02056627840011	1684.79214275172	no	no
M8	C1	R2	delta	122	31	47	87.7296805761428	0.0174556342679373	1685.72968057614	yes	no
M8	C2	R2	lambda	122	30	48	85.3531105138179	0.0174355083073692	2533.35311051382	no	no
M8	C2	R2	kappa	122	30	48	81.2439427381504	0.0353201119792718	2529.24394273815	no	no
M8	C2	R2	delta	122	30	48	81.4109931528371	0.0343601322869985	2529.41099315284	yes	no
M8	C3	R2	lambda	122	30	48	86.0241251170646	0.0154530785887288	2534.02412511706	no	no
M8	C3	R2	kappa	122	30	48	81.5390933132438	0.0336394424588029	2529.53909331324	no	no
M8	C3	R2	delta	122	30	48	83.1707485689569	0.0255505455583512	2531.17074856896	yes	no
M8	C4	R2	lambda	122	29	49	82.1704477136017	0.0201081363958495	5080.1704477136	no	no
M8	C4	R2	kappa	122	29	49	77.486885410827	0.0446252170733884	5075.48688541083	no	no
M8	C4	R2	delta	122	29	49	78.1541411573977	0.0400276559936055	5076.1541411574	yes	no
M8	C5	R2	lambda	122	26	52	50.8833748266074	0.517842363709945	NA	no	yes
M8	C5	R2	kappa	122	26	52	48.0038552001782	0.631756488936674	NA	no	yes
M8	C5	R2	delta	122	26	52	48.0852024288726	0.628584895311128	NA	yes	no
M8	C6	R2	lambda	122	20	58	39.6210762266591	0.487163307641739	NA	no	yes
M8	C6	R2	kappa	122	20	58	33.801736724734	0.74433968480312	NA	no	yes
M8	C6	R2	delta	122	20	58	31.1349632028411	0.841221278161775	NA	yes	no
M8	C7	R2	lambda	122	20	58	43.0239474671315	0.343072620478971	NA	no	yes
M8	C7	R2	kappa	122	20	58	36.1962076926552	0.642194218445351	NA	no	yes
M8	C7	R2	delta	122	20	58	35.8531632066883	0.657412619797006	NA	yes	no
M8	C8	R2	lambda	122	14	64	27.4831910577602	0.492069278440512	NA	no	yes
M8	C8	R2	kappa	122	14	64	24.3895465324274	0.660817342151679	NA	no	yes
M8	C8	R2	delta	122	14	64	21.679106875956	0.795926293118033	NA	yes	no
M12	C0	R1	lambda	122	41	37	227.307523957449	1.33226762955019e-15	517.615216265141	no	no
M12	C0	R1	kappa	122	41	37	222.85253915989	5.88418203051333e-15	513.160231467583	no	no
M12	C0	R1	delta	122	41	37	193.827522137725	4.79496442551408e-11	484.135214445418	yes	no
M12	C1	R1	lambda	122	40	38	183.298779001432	4.42250458476678e-10	506.298779001432	no	no
M12	C1	R1	kappa	122	40	38	166.013374009398	5.67608711143919e-08	489.013374009398	no	no
M12	C1	R1	delta	122	40	38	156.08737498012	7.73382829111213e-07	479.08737498012	yes	no
M12	C2	R1	lambda	122	39	39	175.399123849316	1.85512782913122e-09	537.03548748568	no	no
M12	C2	R1	kappa	122	39	39	156.321662622663	3.54932383928031e-07	517.958026259027	no	no
M12	C2	R1	delta	122	39	39	146.862842672575	3.97102468541188e-06	508.499206308939	yes	no
M12	C3	R1	lambda	122	39	39	171.64023161538	5.41940858855838e-09	533.276595251743	no	no
M12	C3	R1	kappa	122	39	39	155.960079084655	3.90229713764789e-07	517.596442721019	no	no
M12	C3	R1	delta	122	39	39	152.463057018333	9.66479500763562e-07	514.099420654697	yes	no
M12	C4	R1	lambda	122	38	40	166.144287337322	1.12813601793604e-08	574.144287337322	no	no
M12	C4	R1	kappa	122	38	40	150.539221660177	7.7780316964926e-07	558.539221660177	no	no
M12	C4	R1	delta	122	38	40	144.686224238796	3.47018850987979e-06	552.686224238796	yes	no
M12	C5	R1	lambda	122	35	43	104.381578673166	0.00484546574101485	730.953007244594	no	no
M12	C5	R1	kappa	122	35	43	85.5996381656435	0.0990610659741882	712.171066737072	no	yes
M12	C5	R1	delta	122	35	43	82.6272381689306	0.143525217978336	709.198666740359	yes	no
M12	C6	R1	lambda	122	29	49	81.164261955282	0.0240215857907741	5079.16426195528	no	no
M12	C6	R1	kappa	122	29	49	64.3834601725876	0.263156311552157	5062.38346017259	no	yes
M12	C6	R1	delta	122	29	49	58.4912604310882	0.457239865612893	5056.49126043109	yes	no
M12	C7	R1	lambda	122	29	49	113.28483775076	1.93856998144115e-05	5111.28483775076	no	no
M12	C7	R1	kappa	122	29	49	68.0952065643861	0.171319205610754	5066.09520656439	no	yes
M12	C7	R1	delta	122	29	49	75.2739899090092	0.0632374400289188	5073.27398990901	yes	no
M12	C8	R1	lambda	122	23	55	92.0223415463869	6.57660521036219e-05	NA	no	no
M12	C8	R1	kappa	122	23	55	52.0278400874406	0.250865295984465	NA	no	yes
M12	C8	R1	delta	122	23	55	53.9070345299255	0.197662348481089	NA	yes	no
M12	C0	R2	lambda	122	31	47	117.979678621308	2.37503059862254e-05	1715.97967862131	no	no
M12	C0	R2	kappa	122	31	47	121.409749550618	9.84159912276183e-06	1719.40974955062	no	no
M12	C0	R2	delta	122	31	47	109.558215384095	0.000186667426422926	1707.55821538409	yes	no
M12	C1	R2	lambda	122	30	48	90.4869680326149	0.00667480038720847	2538.48696803261	no	no
M12	C1	R2	kappa	122	30	48	85.1562339650621	0.0180589287625279	2533.15623396506	no	no
M12	C1	R2	delta	122	30	48	85.9627661025404	0.0156255419875113	2533.96276610254	yes	no
M12	C2	R2	lambda	122	29	49	84.4548184178239	0.0132579432833703	5082.45481841782	no	no
M12	C2	R2	kappa	122	29	49	79.6080339514888	0.031406133622925	5077.60803395149	no	no
M12	C2	R2	delta	122	29	49	79.6440786792348	0.0312147966857235	5077.64407867923	yes	no
M12	C3	R2	lambda	122	29	49	85.1258330210706	0.0116925064218242	5083.12583302107	no	no
M12	C3	R2	kappa	122	29	49	79.9031845265799	0.0298691646646481	5077.90318452658	no	no
M12	C3	R2	delta	122	29	49	81.4038340953546	0.0230330585533406	5079.40383409535	yes	no
M12	C4	R2	lambda	122	28	50	81.2721556176077	0.0153045119332194	Inf	no	no
M12	C4	R2	kappa	122	28	50	75.8509766241631	0.0398541697384229	Inf	no	no
M12	C4	R2	delta	122	28	50	76.3872266837953	0.0364272334716321	Inf	yes	no
M12	C5	R2	lambda	122	25	53	49.9850827306147	0.473991689477769	NA	no	yes
M12	C5	R2	kappa	122	25	53	46.3679464135155	0.619912798730866	NA	no	yes
M12	C5	R2	delta	122	25	53	46.3182879552702	0.621898449968803	NA	yes	no
M12	C6	R2	lambda	122	19	59	38.7227841306651	0.436899160887085	NA	no	yes
M12	C6	R2	kappa	122	19	59	32.1658279380724	0.735431597814734	NA	no	yes
M12	C6	R2	delta	122	19	59	29.3680487292387	0.841064705813101	NA	yes	no
M12	C7	R2	lambda	122	19	59	42.1256553711376	0.297007107102622	NA	no	yes
M12	C7	R2	kappa	122	19	59	34.5602989059913	0.629292626389108	NA	no	yes
M12	C7	R2	delta	122	19	59	34.0862487330859	0.651031956043151	NA	yes	no
M12	C8	R2	lambda	122	13	65	26.5848989617662	0.431343469796667	NA	no	yes
M12	C8	R2	kappa	122	13	65	22.7536377457635	0.64684441466951	NA	no	yes
M12	C8	R2	delta	122	13	65	19.9121924023537	0.795699317263044	NA	yes	no
M3	C0	R1	lambda	123	43	35	273.622312974635	0	511.622312974635	no	no
M3	C0	R1	kappa	123	43	35	257.583645092936	0	495.583645092936	no	no
M3	C0	R1	delta	123	43	35	249.018214751342	0	487.018214751342	yes	no
M3	C1	R1	lambda	123	42	36	224.475220102336	9.54791801177635e-15	486.760934388051	no	no
M3	C1	R1	kappa	123	42	36	199.223798482229	2.34895436435067e-11	461.509512767943	no	no
M3	C1	R1	delta	123	42	36	226.778824781788	4.55191440096314e-15	489.064539067502	yes	no
M3	C2	R1	lambda	123	41	37	213.268884254246	1.24122934153093e-13	503.576576561938	no	no
M3	C2	R1	kappa	123	41	37	184.079899657166	8.25318258179664e-10	474.387591964858	no	no
M3	C2	R1	delta	123	41	37	207.641171994632	7.21533943703889e-13	497.948864302325	yes	no
M3	C3	R1	lambda	123	41	37	212.612608073105	1.52655665885959e-13	502.920300380798	no	no
M3	C3	R1	kappa	123	41	37	181.639395957477	1.65557634268509e-09	471.94708826517	no	no
M3	C3	R1	delta	123	41	37	219.961804022884	1.47659662275146e-14	510.269496330576	yes	no
M3	C4	R1	lambda	123	40	38	205.181729235419	5.92526028242446e-13	528.181729235419	no	no
M3	C4	R1	kappa	123	40	38	177.430042704548	2.39330577578301e-09	500.430042704548	no	no
M3	C4	R1	delta	123	40	38	206.18300080362	4.33098001906274e-13	529.18300080362	yes	no
M3	C5	R1	lambda	123	37	41	170.984868531371	1.20617749121976e-09	635.651535198038	no	no
M3	C5	R1	kappa	123	37	41	121.427089392055	0.000425793378255546	586.093756058722	no	no
M3	C5	R1	delta	123	37	41	142.570313992972	2.9707435889037e-06	607.236980659638	yes	no
M3	C6	R1	lambda	123	31	47	140.256589972892	5.39300406554588e-08	1738.25658997289	no	no
M3	C6	R1	kappa	123	31	47	92.4213748812831	0.00736704164141266	1690.42137488128	no	no
M3	C6	R1	delta	123	31	47	98.8540978274022	0.00202978612740967	1696.8540978274	yes	no
M3	C7	R1	lambda	123	31	47	144.054953834715	1.7673256413886e-08	1742.05495383471	no	no
M3	C7	R1	kappa	123	31	47	97.015977454846	0.00296886571271016	1695.01597745485	no	no
M3	C7	R1	delta	123	31	47	126.363118214644	2.6531437091748e-06	1724.36311821464	yes	no
M3	C8	R1	lambda	123	25	53	116.362054099043	3.29043841507115e-07	NA	no	no
M3	C8	R1	kappa	123	25	53	80.0919953760409	0.00439481513885298	NA	no	no
M3	C8	R1	delta	123	25	53	92.6590258796515	0.000232583144111898	NA	yes	no
M3	C0	R2	lambda	123	33	45	135.298017971313	1.08885080485344e-06	1053.29801797131	no	no
M3	C0	R2	kappa	123	33	45	129.56112409084	4.97215232564407e-06	1047.56112409084	no	no
M3	C0	R2	delta	123	33	45	120.910006716473	4.39304668308216e-05	1038.91000671647	yes	no
M3	C1	R2	lambda	123	32	46	101.978796068214	0.00178715777997496	1274.97879606821	no	no
M3	C1	R2	kappa	123	32	46	93.8471498182764	0.00890026407688338	1266.84714981828	no	no
M3	C1	R2	delta	123	32	46	108.119731631764	0.00047334150148437	1281.11973163176	yes	no
M3	C2	R2	lambda	123	31	47	93.3288889257596	0.0061864956281632	1691.32888892576	no	no
M3	C2	R2	kappa	123	31	47	81.6218334326059	0.0481665904205714	1679.62183343261	no	no
M3	C2	R2	delta	123	31	47	95.2577396969453	0.00423396252923836	1693.25773969695	yes	no
M3	C3	R2	lambda	123	31	47	92.0278289267376	0.00794058597077529	1690.02782892674	no	no
M3	C3	R2	kappa	123	31	47	78.3163436433746	0.0789550154433345	1676.31634364337	no	yes
M3	C3	R2	delta	123	31	47	104.173473575431	0.000642298614609516	1702.17347357543	yes	no
M3	C4	R2	lambda	123	30	48	88.743109108345	0.00933535219630433	2536.74310910834	no	no
M3	C4	R2	kappa	123	30	48	76.9292742517377	0.0694743195326857	2524.92927425174	no	yes
M3	C4	R2	delta	123	30	48	94.8715316730288	0.00275880076446156	2542.87153167303	yes	no
M3	C5	R2	lambda	123	27	51	62.8856642307776	0.190639851359265	NA	no	yes
M3	C5	R2	kappa	123	27	51	61.1304923882717	0.23527206477413	NA	no	yes
M3	C5	R2	delta	123	27	51	61.8614610731837	0.215917044286776	NA	yes	no
M3	C6	R2	lambda	123	21	57	45.315576081711	0.335414202914335	NA	no	yes
M3	C6	R2	kappa	123	21	57	37.2328622139963	0.680001017255053	NA	no	yes
M3	C6	R2	delta	123	21	57	33.5326433800608	0.821302849434929	NA	yes	no
M3	C7	R2	lambda	123	21	57	50.4565753365541	0.173909851105809	NA	no	yes
M3	C7	R2	kappa	123	21	57	39.8368491031564	0.566338962414411	NA	no	yes
M3	C7	R2	delta	123	21	57	48.322844321272	0.232705193757983	NA	yes	no
M3	C8	R2	lambda	123	15	63	34.7612199672848	0.251432416717424	NA	no	yes
M3	C8	R2	kappa	123	15	63	28.5603017510816	0.54077120643482	NA	no	yes
M3	C8	R2	delta	123	15	63	27.1194507837733	0.616991864369542	NA	yes	no
M8	C0	R1	lambda	123	42	36	269.243332688633	0	531.529046974348	no	no
M8	C0	R1	kappa	123	42	36	257.183605547671	0	519.469319833386	no	no
M8	C0	R1	delta	123	42	36	245.726462903648	0	508.012177189362	yes	no
M8	C1	R1	lambda	123	41	37	220.09623981634	1.4210854715202e-14	510.403932124032	no	no
M8	C1	R1	kappa	123	41	37	198.823758936961	1.07343023358908e-11	489.131451244654	no	no
M8	C1	R1	delta	123	41	37	223.487072934093	4.77395900588817e-15	513.794765241786	yes	no
M8	C2	R1	lambda	123	40	38	208.889903968248	1.84630088995164e-13	531.889903968248	no	no
M8	C2	R1	kappa	123	40	38	183.679860111898	3.95791732721307e-10	506.679860111898	no	no
M8	C2	R1	delta	123	40	38	204.349420146938	7.68496377645533e-13	527.349420146938	yes	no
M8	C3	R1	lambda	123	40	38	208.233627787107	2.27151630838307e-13	531.233627787107	no	no
M8	C3	R1	kappa	123	40	38	181.239356412209	8.03419997197352e-10	504.239356412209	no	no
M8	C3	R1	delta	123	40	38	216.670052175189	1.54321000422897e-14	539.670052175189	yes	no
M8	C4	R1	lambda	123	39	39	200.802748949421	8.83737527601625e-13	562.439112585785	no	no
M8	C4	R1	kappa	123	39	39	177.03000315928	1.15908027620293e-09	538.666366795643	no	no
M8	C4	R1	delta	123	39	39	202.891248955925	4.58189042262802e-13	564.527612592289	yes	no
M8	C5	R1	lambda	123	36	42	166.605888245375	1.82598280940027e-09	702.105888245375	no	no
M8	C5	R1	kappa	123	36	42	121.027049846788	0.00026627497297016	656.527049846788	no	no
M8	C5	R1	delta	123	36	42	139.278562145277	3.41734256814608e-06	674.778562145277	yes	no
M8	C6	R1	lambda	123	30	48	135.877609686895	8.19537021579109e-08	2583.8776096869	no	no
M8	C6	R1	kappa	123	30	48	92.0213353360151	0.004931009724504	2540.02133533601	no	no
M8	C6	R1	delta	123	30	48	95.5623459797073	0.00238825534586473	2543.56234597971	yes	no
M8	C7	R1	lambda	123	30	48	139.675973548717	2.67885599258832e-08	2587.67597354872	no	no
M8	C7	R1	kappa	123	30	48	96.6159379095773	0.00191179977273659	2544.61593790958	no	no
M8	C7	R1	delta	123	30	48	123.07136636695	3.01772453559224e-06	2571.07136636695	yes	no
M8	C8	R1	lambda	123	24	54	111.983073813045	4.99948739740574e-07	NA	no	no
M8	C8	R1	kappa	123	24	54	79.6919558307722	0.00273939052455041	NA	no	no
M8	C8	R1	delta	123	24	54	89.3672740319566	0.000269911928239108	NA	yes	no
M8	C0	R2	lambda	123	32	46	130.919037685311	1.65925826156599e-06	1303.91903768531	no	no
M8	C0	R2	kappa	123	32	46	129.161084545576	2.65763549300857e-06	1302.16108454558	no	no
M8	C0	R2	delta	123	32	46	117.618254868778	5.09882152565089e-05	1290.61825486878	yes	no
M8	C1	R2	lambda	123	31	47	97.5998157822178	0.00263373746227258	1695.59981578222	no	no
M8	C1	R2	kappa	123	31	47	93.4471102730093	0.00604624690769873	1691.44711027301	no	no
M8	C1	R2	delta	123	31	47	104.827979784069	0.000554762205212223	1702.82797978407	yes	no
M8	C2	R2	lambda	123	30	48	88.949908639762	0.00897566272906225	2536.94990863976	no	no
M8	C2	R2	kappa	123	30	48	81.2217938873379	0.0354491272991069	2529.22179388734	no	no
M8	C2	R2	delta	123	30	48	91.9659878492504	0.00498577059844219	2539.96598784925	yes	no
M8	C3	R2	lambda	123	30	48	87.6488486407397	0.011467106749496	2535.64884864074	no	no
M8	C3	R2	kappa	123	30	48	77.916304098106	0.0598773502446184	2525.91630409811	no	yes
M8	C3	R2	delta	123	30	48	100.881721727736	0.000753363147632191	2548.88172172774	yes	no
M8	C4	R2	lambda	123	29	49	84.3641288223471	0.0134834811496233	5082.36412882235	no	no
M8	C4	R2	kappa	123	29	49	76.5292347064691	0.0520102442837072	5074.52923470647	no	yes
M8	C4	R2	delta	123	29	49	91.5797798253339	0.00324841610805349	5089.57977982533	yes	no
M8	C5	R2	lambda	123	26	52	58.5066839447809	0.248890127745584	NA	no	yes
M8	C5	R2	kappa	123	26	52	60.7304528430046	0.19025647114318	NA	no	yes
M8	C5	R2	delta	123	26	52	58.5697092254888	0.247084348441765	NA	yes	no
M8	C6	R2	lambda	123	20	58	40.9365957957135	0.429209184785938	NA	no	yes
M8	C6	R2	kappa	123	20	58	36.8328226687283	0.613624901213726	NA	no	yes
M8	C6	R2	delta	123	20	58	30.2408915323659	0.868396689653571	NA	yes	no
M8	C7	R2	lambda	123	20	58	46.0775950505563	0.235279843502801	NA	no	yes
M8	C7	R2	kappa	123	20	58	39.4368095578877	0.495433829772686	NA	no	yes
M8	C7	R2	delta	123	20	58	45.0310924735771	0.269483027795496	NA	yes	no
M8	C8	R2	lambda	123	14	64	30.382239681287	0.345182596913434	NA	no	yes
M8	C8	R2	kappa	123	14	64	28.1602622058129	0.455979395336748	NA	no	yes
M8	C8	R2	delta	123	14	64	23.8276989360784	0.690596993806932	NA	yes	no
M12	C0	R1	lambda	123	41	37	268.345040594695	0	558.652732902387	no	no
M12	C0	R1	kappa	123	41	37	255.493388640715	0	545.801080948407	no	no
M12	C0	R1	delta	123	41	37	245.011012676558	0	535.31870498425	yes	no
M12	C1	R1	lambda	123	40	38	219.197947722401	6.77236045021345e-15	542.197947722401	no	no
M12	C1	R1	kappa	123	40	38	197.133542030005	7.13051839795753e-12	520.133542030005	no	no
M12	C1	R1	delta	123	40	38	222.771622707004	2.1094237467878e-15	545.771622707004	yes	no
M12	C2	R1	lambda	123	39	39	207.99161187431	9.05941988094128e-14	569.627975510674	no	no
M12	C2	R1	kappa	123	39	39	181.989643204942	2.72174172089024e-10	543.626006841306	no	no
M12	C2	R1	delta	123	39	39	203.633969919848	3.62376795237651e-13	565.270333556212	yes	no
M12	C3	R1	lambda	123	39	39	207.335335693169	1.11799458579753e-13	568.971699329532	no	no
M12	C3	R1	kappa	123	39	39	179.549139505255	5.57175194870752e-10	541.185503141618	no	no
M12	C3	R1	delta	123	39	39	215.954601948099	6.88338275267597e-15	577.590965584463	yes	no
M12	C4	R1	lambda	123	38	40	199.904456855482	4.38316050122012e-13	607.904456855482	no	no
M12	C4	R1	kappa	123	38	40	175.339786252326	8.02492849949488e-10	583.339786252326	no	no
M12	C4	R1	delta	123	38	40	202.175798728836	2.12496686913255e-13	610.175798728836	yes	no
M12	C5	R1	lambda	123	35	43	165.707596151436	9.84368253575951e-10	792.279024722865	no	no
M12	C5	R1	kappa	123	35	43	119.336832939831	0.000218214499363989	745.90826151126	no	no
M12	C5	R1	delta	123	35	43	138.563111918187	2.01684436718086e-06	765.134540489616	yes	no
M12	C6	R1	lambda	123	29	49	134.979317592957	4.46390010511166e-08	5132.97931759296	no	no
M12	C6	R1	kappa	123	29	49	90.3311184290594	0.0042030986391367	5088.33111842906	no	no
M12	C6	R1	delta	123	29	49	94.8468957526178	0.00162077996875909	5092.84689575262	yes	no
M12	C7	R1	lambda	123	29	49	138.777681454778	1.42770195665776e-08	5136.77768145478	no	no
M12	C7	R1	kappa	123	29	49	94.9257210026233	0.00159323397943201	5092.92572100262	no	no
M12	C7	R1	delta	123	29	49	122.35591613986	1.68695423852228e-06	5120.35591613986	yes	no
M12	C8	R1	lambda	123	23	55	111.084781719106	2.63354588470044e-07	NA	no	no
M12	C8	R1	kappa	123	23	55	78.0017389238182	0.00223561750199708	NA	no	no
M12	C8	R1	delta	123	23	55	88.6518238048671	0.000160983035882523	NA	yes	no
M12	C0	R2	lambda	123	31	47	130.020745591372	9.80350408741337e-07	1728.02074559137	no	no
M12	C0	R2	kappa	123	31	47	127.470867638619	1.96722822365381e-06	1725.47086763862	no	no
M12	C0	R2	delta	123	31	47	116.902804641689	3.11695713499649e-05	1714.90280464169	yes	no
M12	C1	R2	lambda	123	30	48	96.701523688279	0.00187730266719877	2544.70152368828	no	no
M12	C1	R2	kappa	123	30	48	91.7568933660528	0.00519776967407071	2539.75689336605	no	no
M12	C1	R2	delta	123	30	48	104.11252955698	0.00036083026332645	2552.11252955698	yes	no
M12	C2	R2	lambda	123	29	49	88.0516165458241	0.00664723936300982	5086.05161654582	no	no
M12	C2	R2	kappa	123	29	49	79.5315769803822	0.0318153912871947	5077.53157698038	no	no
M12	C2	R2	delta	123	29	49	91.2505376221609	0.00347831264249843	5089.25053762216	yes	no
M12	C3	R2	lambda	123	29	49	86.750556546801	0.00857356021354783	5084.7505565468	no	no
M12	C3	R2	kappa	123	29	49	76.226087191152	0.0545542875634845	5074.22608719115	no	yes
M12	C3	R2	delta	123	29	49	100.166271500646	0.00049127184995279	5098.16627150065	yes	no
M12	C4	R2	lambda	123	28	50	83.4658367284084	0.0100925249403566	Inf	no	no
M12	C4	R2	kappa	123	28	50	74.839017799515	0.0470841118346947	Inf	no	no
M12	C4	R2	delta	123	28	50	90.8643295982444	0.0022145560815453	Inf	yes	no
M12	C5	R2	lambda	123	25	53	57.6083918508421	0.21439232682442	NA	no	yes
M12	C5	R2	kappa	123	25	53	59.040235936048	0.178673571164165	NA	no	yes
M12	C5	R2	delta	123	25	53	57.8542589983993	0.207936922001996	NA	yes	no
M12	C6	R2	lambda	123	19	59	40.0383037017755	0.379807207932582	NA	no	yes
M12	C6	R2	kappa	123	19	59	35.1426057617727	0.60230088869173	NA	no	yes
M12	C6	R2	delta	123	19	59	29.5254413052764	0.835823135227019	NA	yes	no
M12	C7	R2	lambda	123	19	59	45.1793029566175	0.197064722665632	NA	no	yes
M12	C7	R2	kappa	123	19	59	37.7465926509337	0.481066922015498	NA	no	yes
M12	C7	R2	delta	123	19	59	44.3156422464876	0.222620127950431	NA	yes	no
M12	C8	R2	lambda	123	13	65	29.4839475873483	0.289538896713864	NA	no	yes
M12	C8	R2	kappa	123	13	65	26.4700452988589	0.437515065023177	NA	no	yes
M12	C8	R2	delta	123	13	65	23.1122487089889	0.626589192074086	NA	yes	no
M3	C0	R1	lambda	124	43	35	228.96167726748	6.21724893790088e-15	466.96167726748	no	no
M3	C0	R1	kappa	124	43	35	216.943116884253	2.72781797150401e-13	454.943116884253	no	no
M3	C0	R1	delta	124	43	35	201.698181293725	2.73723266275283e-11	439.698181293725	yes	no
M3	C1	R1	lambda	124	42	36	192.612559920586	1.64265379076767e-10	454.8982742063	yes	no
M3	C1	R1	kappa	124	42	36	170.61783342935	7.47038920723142e-08	432.903547715065	no	no
M3	C1	R1	delta	124	42	36	164.391311202144	3.78204252249326e-07	426.677025487858	yes	no
M3	C2	R1	lambda	124	41	37	187.784920368296	2.8321078815452e-10	478.092612675988	yes	no
M3	C2	R1	kappa	124	41	37	164.957542672547	1.58983444631389e-07	455.265234980239	no	no
M3	C2	R1	delta	124	41	37	158.987493804944	7.44246900663548e-07	449.295186112636	yes	no
M3	C3	R1	lambda	124	41	37	183.909096724906	8.6671414489814e-10	474.216789032599	yes	no
M3	C3	R1	kappa	124	41	37	165.562168921269	1.35594234063063e-07	455.869861228961	no	no
M3	C3	R1	delta	124	41	37	164.425034421776	1.82825804828646e-07	454.732726729468	yes	no
M3	C4	R1	lambda	124	40	38	178.907515106689	1.57035018322205e-09	501.90751510669	yes	no
M3	C4	R1	kappa	124	40	38	160.420332716835	2.51581374399734e-07	483.420332716835	no	no
M3	C4	R1	delta	124	40	38	157.699835241564	5.10846011270161e-07	480.699835241564	yes	no
M3	C5	R1	lambda	124	37	41	109.199514100829	0.0048859894154567	573.866180767496	yes	no
M3	C5	R1	kappa	124	37	41	89.7573219321219	0.102542712829498	554.423988598789	no	yes
M3	C5	R1	delta	124	37	41	89.7011247490483	0.103270890390847	554.367791415715	yes	no
M3	C6	R1	lambda	124	31	47	91.7688669358281	0.00834001235229898	1689.76886693583	no	no
M3	C6	R1	kappa	124	31	47	73.8923508513833	0.143337361340718	1671.89235085138	no	yes
M3	C6	R1	delta	124	31	47	68.9748071739374	0.25345006016534	1666.97480717394	yes	no
M3	C7	R1	lambda	124	31	47	87.3205273248312	0.0187573115280334	1685.32052732483	no	no
M3	C7	R1	kappa	124	31	47	75.59660584107	0.114958858058265	1673.59660584107	no	yes
M3	C7	R1	delta	124	31	47	82.1460804965954	0.0443725502934808	1680.1460804966	yes	no
M3	C8	R1	lambda	124	25	53	69.83844295703	0.0333234712416312	NA	no	no
M3	C8	R1	kappa	124	25	53	61.8136392997569	0.122036406119832	NA	no	yes
M3	C8	R1	delta	124	25	53	63.2023360955402	0.0994720717164037	NA	yes	no
M3	C0	R2	lambda	124	33	45	124.830220748471	1.66558524016258e-05	1042.83022074847	no	no
M3	C0	R2	kappa	124	33	45	117.855063795591	9.15759075569289e-05	1035.85506379559	no	no
M3	C0	R2	delta	124	33	45	114.02098605784	0.000223924940956466	1032.02098605784	yes	no
M3	C1	R2	lambda	124	32	46	93.7739734137266	0.00902202027228693	1266.77397341373	no	no
M3	C1	R2	kappa	124	32	46	86.2686843799871	0.0332619181615279	1259.26868437999	no	no
M3	C1	R2	delta	124	32	46	89.3917950806696	0.0197544993175346	1262.39179508067	yes	no
M3	C2	R2	lambda	124	31	47	90.7021055704383	0.0101866678772308	1688.70210557044	no	no
M3	C2	R2	kappa	124	31	47	83.1723869241484	0.0376817498289119	1681.17238692415	no	no
M3	C2	R2	delta	124	31	47	86.0726371895279	0.0232787564581035	1684.07263718953	yes	no
M3	C3	R2	lambda	124	31	47	90.7888849787879	0.0100235699319472	1688.78888497879	no	no
M3	C3	R2	kappa	124	31	47	83.822673513664	0.0339096429710574	1681.82267351366	no	no
M3	C3	R2	delta	124	31	47	88.502138414675	0.0152168043237265	1686.50213841468	yes	no
M3	C4	R2	lambda	124	30	48	87.4112321328191	0.0119848483831461	2535.41123213282	no	no
M3	C4	R2	kappa	124	30	48	80.1460045470282	0.0422277629660215	2528.14600454703	no	no
M3	C4	R2	delta	124	30	48	84.1563987197212	0.0215431112780182	2532.15639871972	yes	no
M3	C5	R2	lambda	124	27	51	54.5921564046933	0.451876662702224	NA	no	yes
M3	C5	R2	kappa	124	27	51	45.1142179575526	0.800076491282882	NA	no	yes
M3	C5	R2	delta	124	27	51	42.9937634276959	0.858958997509882	NA	yes	no
M3	C6	R2	lambda	124	21	57	42.6253564956737	0.444082039197897	NA	no	yes
M3	C6	R2	kappa	124	21	57	34.6382730590208	0.782802869818109	NA	no	yes
M3	C6	R2	delta	124	21	57	29.9963329148033	0.917105727517904	NA	yes	no
M3	C7	R2	lambda	124	21	57	42.9123891647271	0.431904054511993	NA	no	yes
M3	C7	R2	kappa	124	21	57	34.4411870080678	0.789932478025676	NA	no	yes
M3	C7	R2	delta	124	21	57	33.972124410272	0.806443281188622	NA	yes	no
M3	C8	R2	lambda	124	15	63	29.7030595794579	0.480934381088606	NA	no	yes
M3	C8	R2	kappa	124	15	63	24.8233963474934	0.733568209799502	NA	no	yes
M3	C8	R2	delta	124	15	63	22.097950744584	0.850457176985015	NA	yes	no
M8	C0	R1	lambda	124	42	36	224.582696996415	9.2148511043888e-15	486.868411282129	no	no
M8	C0	R1	kappa	124	42	36	216.647177295168	1.14241949233929e-13	478.932891580882	no	no
M8	C0	R1	delta	124	42	36	205.112742395471	4.00512956133525e-12	467.398456681185	yes	no
M8	C1	R1	lambda	124	41	37	188.233579649524	2.48551734749469e-10	478.541271957216	yes	no
M8	C1	R1	kappa	124	41	37	170.321893840267	3.80795480703355e-08	460.629586147959	no	no
M8	C1	R1	delta	124	41	37	167.805872303889	7.47970709813472e-08	458.113564611582	yes	no
M8	C2	R1	lambda	124	40	38	183.405940097234	4.28667878971112e-10	506.405940097234	yes	no
M8	C2	R1	kappa	124	40	38	164.661603083463	8.16653612512042e-08	487.661603083463	no	no
M8	C2	R1	delta	124	40	38	162.402054906689	1.49181007880195e-07	485.402054906689	yes	no
M8	C3	R1	lambda	124	40	38	179.530116453836	1.31386335144867e-09	502.530116453836	yes	no
M8	C3	R1	kappa	124	40	38	165.266229332186	6.942308372615e-08	488.266229332186	no	no
M8	C3	R1	delta	124	40	38	167.839595523521	3.45883089947208e-08	490.839595523521	yes	no
M8	C4	R1	lambda	124	39	39	174.528534835619	2.38153763376658e-09	536.164898471983	yes	no
M8	C4	R1	kappa	124	39	39	160.124393127752	1.2947008565245e-07	521.760756764116	no	no
M8	C4	R1	delta	124	39	39	161.114396343309	9.92416913092597e-08	522.750759979673	yes	no
M8	C5	R1	lambda	124	36	42	104.820533829767	0.00699362495114919	640.320533829767	yes	no
M8	C5	R1	kappa	124	36	42	89.4613823430382	0.0798173071748687	624.961382343038	no	yes
M8	C5	R1	delta	124	36	42	93.1156858507938	0.0478087960972835	628.615685850794	yes	no
M8	C6	R1	lambda	124	30	48	87.3898866647657	0.0120323807039699	2535.38988666477	no	no
M8	C6	R1	kappa	124	30	48	73.5964112622998	0.111615195198194	2521.5964112623	no	yes
M8	C6	R1	delta	124	30	48	72.3893682756829	0.131084482323628	2520.38936827568	yes	no
M8	C7	R1	lambda	124	30	48	82.9415470537608	0.0265718726060971	2530.94154705376	no	no
M8	C7	R1	kappa	124	30	48	75.3006662519867	0.0880649146002467	2523.30066625199	no	yes
M8	C7	R1	delta	124	30	48	85.560641598341	0.0167992990284794	2533.56064159834	yes	no
M8	C8	R1	lambda	124	24	54	65.4594626859596	0.0475702259723991	NA	no	no
M8	C8	R1	kappa	124	24	54	61.5176997106737	0.0910014711986856	NA	no	yes
M8	C8	R1	delta	124	24	54	66.6168971972858	0.0388205782443828	NA	yes	no
M8	C0	R2	lambda	124	32	46	120.451240477406	2.52805344927998e-05	1293.45124047741	no	no
M8	C0	R2	kappa	124	32	46	117.559124206507	5.17314175975114e-05	1290.55912420651	no	no
M8	C0	R2	delta	124	32	46	117.435547159586	5.33185651234724e-05	1290.43554715959	yes	no
M8	C1	R2	lambda	124	31	47	89.3949931426643	0.0129534586320653	1687.39499314266	no	no
M8	C1	R2	kappa	124	31	47	85.9727447909034	0.0236793893643428	1683.9727447909	no	no
M8	C1	R2	delta	124	31	47	92.8063561824151	0.0068430089032645	1690.80635618242	yes	no
M8	C2	R2	lambda	124	30	48	86.3231252993759	0.0146369449856745	2534.32312529938	no	no
M8	C2	R2	kappa	124	30	48	82.8764473350649	0.026868444536408	2530.87644733506	no	no
M8	C2	R2	delta	124	30	48	89.4871982912734	0.00809957407128103	2537.48719829127	yes	no
M8	C3	R2	lambda	124	30	48	86.4099047077175	0.0144074637553904	2534.40990470772	no	no
M8	C3	R2	kappa	124	30	48	83.5267339245808	0.024032936145879	2531.52673392458	no	no
M8	C3	R2	delta	124	30	48	91.9166995164206	0.0050350099384644	2539.91669951642	yes	no
M8	C4	R2	lambda	124	29	49	83.0322518617487	0.0172196127098183	5081.03225186175	no	no
M8	C4	R2	kappa	124	29	49	79.8500649579449	0.0301408134845446	5077.85006495794	no	no
M8	C4	R2	delta	124	29	49	87.5709598214668	0.00730698586336187	5085.57095982147	yes	no
M8	C5	R2	lambda	124	26	52	50.2131761336311	0.544445862939454	NA	no	yes
M8	C5	R2	kappa	124	26	52	44.818278368469	0.749629267623984	NA	no	yes
M8	C5	R2	delta	124	26	52	46.4083245294415	0.692609478863924	NA	yes	no
M8	C6	R2	lambda	124	20	58	38.2463762246113	0.549383591986089	NA	no	yes
M8	C6	R2	kappa	124	20	58	34.3423334699373	0.722258370631246	NA	no	yes
M8	C6	R2	delta	124	20	58	33.4108940165488	0.759854664152933	NA	yes	no
M8	C7	R2	lambda	124	20	58	38.5334088936567	0.536319494858656	NA	no	yes
M8	C7	R2	kappa	124	20	58	34.1452474189845	0.730387840908467	NA	no	yes
M8	C7	R2	delta	124	20	58	37.3866855120175	0.588527736968384	NA	yes	no
M8	C8	R2	lambda	124	14	64	25.3240793083875	0.610144806939968	NA	no	yes
M8	C8	R2	kappa	124	14	64	24.5274567584102	0.65341479890793	NA	no	yes
M8	C8	R2	delta	124	14	64	25.5125118463295	0.599821149711319	NA	yes	no
M12	C0	R1	lambda	124	41	37	223.68440490074	4.44089209850063e-15	513.992097208433	no	no
M12	C0	R1	kappa	124	41	37	214.841096115374	7.56061879769732e-14	505.148788423066	no	no
M12	C0	R1	delta	124	41	37	200.099705589027	7.29571958402175e-12	490.407397896719	yes	no
M12	C1	R1	lambda	124	40	38	187.33528755385	1.35397804079673e-10	510.33528755385	yes	no
M12	C1	R1	kappa	124	40	38	168.515812660473	2.87601904513934e-08	491.515812660473	no	no
M12	C1	R1	delta	124	40	38	162.792835497445	1.34485677039109e-07	485.792835497445	yes	no
M12	C2	R1	lambda	124	39	39	182.50764800156	2.33581598507726e-10	544.144011637923	yes	no
M12	C2	R1	kappa	124	39	39	162.855521903669	6.19709120686096e-08	524.491885540033	no	no
M12	C2	R1	delta	124	39	39	157.389018100245	2.67991344560237e-07	519.025381736609	yes	no
M12	C3	R1	lambda	124	39	39	178.631824358162	7.28106686054275e-10	540.268187994526	yes	no
M12	C3	R1	kappa	124	39	39	163.460148152392	5.25717994692698e-08	525.096511788756	no	no
M12	C3	R1	delta	124	39	39	162.826558717077	6.24603543331048e-08	524.462922353441	yes	no
M12	C4	R1	lambda	124	38	40	173.630242739945	1.32180222323086e-09	581.630242739946	yes	no
M12	C4	R1	kappa	124	38	40	158.318311947958	9.83469100601653e-08	566.318311947958	no	no
M12	C4	R1	delta	124	38	40	156.101359536865	1.78889099533563e-07	564.101359536865	yes	no
M12	C5	R1	lambda	124	35	43	103.922241734092	0.00528238999158392	730.493670305521	yes	no
M12	C5	R1	kappa	124	35	43	87.6553011632442	0.0752571018540893	714.226729734673	no	yes
M12	C5	R1	delta	124	35	43	88.1026490443495	0.0707502450187318	714.674077615778	yes	no
M12	C6	R1	lambda	124	29	49	86.4915945690916	0.00901329531994599	5084.49159456909	no	no
M12	C6	R1	kappa	124	29	49	71.7903300825056	0.105315533106497	5069.79033008251	no	yes
M12	C6	R1	delta	124	29	49	67.3763314692386	0.187056364399629	5065.37633146924	yes	no
M12	C7	R1	lambda	124	29	49	82.0432549580871	0.0205692466444365	5080.04325495809	no	no
M12	C7	R1	kappa	124	29	49	73.4945850721931	0.0825561977429102	5071.49458507219	no	yes
M12	C7	R1	delta	124	29	49	80.5476047918967	0.0267408810659672	5078.5476047919	yes	no
M12	C8	R1	lambda	124	23	55	64.561170590286	0.0366930941624179	NA	no	no
M12	C8	R1	kappa	124	23	55	59.71161853088	0.0844091246127985	NA	no	yes
M12	C8	R1	delta	124	23	55	61.6038603908415	0.0617528409697916	NA	yes	no
M12	C0	R2	lambda	124	31	47	119.552948381731	1.59001819100002e-05	1717.55294838173	no	no
M12	C0	R2	kappa	124	31	47	115.753043026713	4.15591414975047e-05	1713.75304302671	no	no
M12	C0	R2	delta	124	31	47	112.422510353141	9.41607538693656e-05	1710.42251035314	yes	no
M12	C1	R2	lambda	124	30	48	88.4967010469901	0.00978109486592071	2536.49670104699	no	no
M12	C1	R2	kappa	124	30	48	84.1666636111094	0.0215044953359728	2532.16666361111	no	no
M12	C1	R2	delta	124	30	48	87.7933193759709	0.0111623348321472	2535.79331937597	yes	no
M12	C2	R2	lambda	124	29	49	85.4248332037018	0.0110506250469575	5083.4248332037	no	no
M12	C2	R2	kappa	124	29	49	81.0703661552707	0.0244191592721602	5079.07036615527	no	no
M12	C2	R2	delta	124	29	49	84.4741614848292	0.0132102825805528	5082.47416148483	yes	no
M12	C3	R2	lambda	124	29	49	85.5116126120438	0.0108704263713602	5083.51161261204	no	no
M12	C3	R2	kappa	124	29	49	81.7206527447871	0.0217813090398387	5079.72065274479	no	no
M12	C3	R2	delta	124	29	49	86.9036627099763	0.00832290536587188	5084.90366270998	yes	no
M12	C4	R2	lambda	124	28	50	82.133959766075	0.0130201835270128	Inf	no	no
M12	C4	R2	kappa	124	28	50	78.0439837781513	0.0274070759180657	Inf	no	no
M12	C4	R2	delta	124	28	50	82.5579230150225	0.0120138676397598	Inf	yes	no
M12	C5	R2	lambda	124	25	53	49.3148840379569	0.50080638094197	NA	no	yes
M12	C5	R2	kappa	124	25	53	43.012197188675	0.747530111313631	NA	no	yes
M12	C5	R2	delta	124	25	53	41.3952877229972	0.801706863552499	NA	yes	no
M12	C6	R2	lambda	124	19	59	37.3480841289373	0.499416035582363	NA	no	yes
M12	C6	R2	kappa	124	19	59	32.5362522901431	0.719735085996337	NA	no	yes
M12	C6	R2	delta	124	19	59	28.3978572101046	0.87130129029187	NA	yes	no
M12	C7	R2	lambda	124	19	59	37.6351167979831	0.486184326770804	NA	no	yes
M12	C7	R2	kappa	124	19	59	32.3391662391909	0.728127350444513	NA	no	yes
M12	C7	R2	delta	124	19	59	32.3736487055732	0.726665618293641	NA	yes	no
M12	C8	R2	lambda	124	13	65	24.4257872127139	0.551632234632824	NA	no	yes
M12	C8	R2	kappa	124	13	65	22.7213755786165	0.648657813956264	NA	no	yes
M12	C8	R2	delta	124	13	65	20.4994750398853	0.767315414447635	NA	yes	no
M3	C0	R1	lambda	125	43	35	242.125893339135	1.11022302462516e-16	480.125893339135	no	no
M3	C0	R1	kappa	125	43	35	237.738395218236	3.33066907387547e-16	475.738395218236	no	no
M3	C0	R1	delta	125	43	35	219.799794305918	1.12354570092066e-13	457.799794305918	yes	no
M3	C1	R1	lambda	125	42	36	202.296396185974	9.37216970697818e-12	464.582110471688	yes	no
M3	C1	R1	kappa	125	42	36	188.390453451169	5.55348433906033e-10	450.676167736884	no	no
M3	C1	R1	delta	125	42	36	190.687975314297	2.86897283707788e-10	452.973689600011	yes	no
M3	C2	R1	lambda	125	41	37	190.471269378027	1.29199762000098e-10	480.77896168572	yes	no
M3	C2	R1	kappa	125	41	37	174.095739190512	1.36220105195761e-08	464.403431498204	no	no
M3	C2	R1	delta	125	41	37	176.554683097914	6.90502732769716e-09	466.862375405606	yes	no
M3	C3	R1	lambda	125	41	37	185.068569146059	6.21317775006958e-10	475.376261453751	yes	no
M3	C3	R1	kappa	125	41	37	170.565690739888	3.56525142741759e-08	460.87338304758	no	no
M3	C3	R1	delta	125	41	37	187.44083378986	3.12985970474244e-10	477.748526097553	yes	no
M3	C4	R1	lambda	125	40	38	180.01969136316	1.14160292330467e-09	503.01969136316	yes	no
M3	C4	R1	kappa	125	40	38	166.606478851004	4.83497630821006e-08	489.606478851004	no	no
M3	C4	R1	delta	125	40	38	176.809090784077	2.85481494000095e-09	499.809090784077	yes	no
M3	C5	R1	lambda	125	37	41	115.228563327032	0.00153408489637896	579.895229993699	yes	no
M3	C5	R1	kappa	125	37	41	99.7309381072851	0.024793263393462	564.397604773952	no	no
M3	C5	R1	delta	125	37	41	103.375415114539	0.0136709902541706	568.042081781206	yes	no
M3	C6	R1	lambda	125	31	47	90.1844506689786	0.0112107870199257	1688.18445066898	no	no
M3	C6	R1	kappa	125	31	47	74.3161263698132	0.135832924182097	1672.31612636981	no	yes
M3	C6	R1	delta	125	31	47	72.4444005584816	0.171304604474555	1670.44440055848	yes	no
M3	C7	R1	lambda	125	31	47	118.770547325427	1.94235630855966e-05	1716.77054732543	no	no
M3	C7	R1	kappa	125	31	47	75.4584153532934	0.117084326279505	1673.45841535329	no	yes
M3	C7	R1	delta	125	31	47	92.6676547712935	0.0070277262759274	1690.66765477129	yes	no
M3	C8	R1	lambda	125	25	53	97.2218391335757	7.21521524978952e-05	NA	no	no
M3	C8	R1	kappa	125	25	53	61.0256409805093	0.136504167562038	NA	no	yes
M3	C8	R1	delta	125	25	53	68.218376530674	0.0442700625596077	NA	yes	no
M3	C0	R2	lambda	125	33	45	128.227499357111	7.01993228136022e-06	1046.22749935711	no	no
M3	C0	R2	kappa	125	33	45	125.152253116815	1.53601965908745e-05	1043.15225311682	no	no
M3	C0	R2	delta	125	33	45	114.275011921537	0.00021125331185734	1032.27501192154	yes	no
M3	C1	R2	lambda	125	32	46	101.691342920992	0.00189737566648585	1274.69134292099	no	no
M3	C1	R2	kappa	125	32	46	96.2158811825956	0.00568429622941846	1269.2158811826	no	no
M3	C1	R2	delta	125	32	46	97.3569549306258	0.00455356879825497	1270.35695493063	yes	no
M3	C2	R2	lambda	125	31	47	93.8003837226884	0.00564442986696367	1691.80038372269	no	no
M3	C2	R2	kappa	125	31	47	87.8584258560733	0.0170631120118072	1685.85842585607	no	no
M3	C2	R2	delta	125	31	47	87.9160273322329	0.0168900710268874	1685.91602733223	yes	no
M3	C3	R2	lambda	125	31	47	92.9488679837296	0.00665787534682816	1690.94886798373	no	no
M3	C3	R2	kappa	125	31	47	85.4169015043213	0.0260220448584899	1683.41690150432	no	no
M3	C3	R2	delta	125	31	47	94.6303053416959	0.00479551733477235	1692.6303053417	yes	no
M3	C4	R2	lambda	125	30	48	89.2108282903868	0.00853992718363139	2537.21082829039	no	no
M3	C4	R2	kappa	125	30	48	82.9275113671233	0.0266355693111791	2530.92751136712	no	no
M3	C4	R2	delta	125	30	48	87.3125202848373	0.012206097293701	2535.31252028484	yes	no
M3	C5	R2	lambda	125	27	51	63.7905706773508	0.170090700132711	NA	no	yes
M3	C5	R2	kappa	125	27	51	54.4843358660869	0.455956769633861	NA	no	yes
M3	C5	R2	delta	125	27	51	50.4894657184116	0.610588343232512	NA	yes	no
M3	C6	R2	lambda	125	21	57	42.9846104359745	0.428858113946677	NA	no	yes
M3	C6	R2	kappa	125	21	57	36.4169291543921	0.713897197170003	NA	no	yes
M3	C6	R2	delta	125	21	57	31.0960788233743	0.892003409608117	NA	yes	no
M3	C7	R2	lambda	125	21	57	46.2558507397693	0.30091811985224	NA	no	yes
M3	C7	R2	kappa	125	21	57	37.8888748980606	0.651977084211149	NA	no	yes
M3	C7	R2	delta	125	21	57	38.36813088924	0.631167940488447	NA	yes	no
M3	C8	R2	lambda	125	15	63	29.0751960511829	0.513648940724411	NA	no	yes
M3	C8	R2	kappa	125	15	63	26.5713493836116	0.645678083579222	NA	no	yes
M3	C8	R2	delta	125	15	63	22.6753848341881	0.828365959302011	NA	yes	no
M8	C0	R1	lambda	125	42	36	237.746913065629	1.11022302462516e-16	500.032627351344	no	no
M8	C0	R1	kappa	125	42	36	237.565860961905	1.11022302462516e-16	499.851575247619	no	no
M8	C0	R1	delta	125	42	36	219.331720386651	4.90718576884319e-14	481.617434672365	yes	no
M8	C1	R1	lambda	125	41	37	197.917415912476	1.41087141969365e-11	488.225108220169	yes	no
M8	C1	R1	kappa	125	41	37	188.217919194837	2.49687714948266e-10	478.52561150253	no	no
M8	C1	R1	delta	125	41	37	190.21990139503	1.39090405859577e-10	480.527593702723	yes	no
M8	C2	R1	lambda	125	40	38	186.09228910453	1.9531010142515e-10	509.09228910453	yes	no
M8	C2	R1	kappa	125	40	38	173.92320493418	6.43958519841448e-09	496.92320493418	no	no
M8	C2	R1	delta	125	40	38	176.086609178647	3.50291129436187e-09	499.086609178647	yes	no
M8	C3	R1	lambda	125	40	38	180.689588872561	9.41469124882133e-10	503.689588872561	yes	no
M8	C3	R1	kappa	125	40	38	170.393156483556	1.71777101432014e-08	493.393156483556	no	no
M8	C3	R1	delta	125	40	38	186.972759870594	1.50692569533817e-10	509.972759870594	yes	no
M8	C4	R1	lambda	125	39	39	175.640711089662	1.73061764918714e-09	537.277074726025	yes	no
M8	C4	R1	kappa	125	39	39	166.433944594671	2.32452590509524e-08	528.070308231035	no	no
M8	C4	R1	delta	125	39	39	176.34101686481	1.41439238099395e-09	537.977380501174	yes	no
M8	C5	R1	lambda	125	36	42	110.849583053535	0.00223536736773389	646.349583053535	yes	no
M8	C5	R1	kappa	125	36	42	99.5584038509529	0.0174538222804227	635.058403850953	no	no
M8	C5	R1	delta	125	36	42	102.907341195272	0.0098412925545226	638.407341195272	yes	no
M8	C6	R1	lambda	125	30	48	85.8054703954811	0.0160755931358165	2533.80547039548	no	no
M8	C6	R1	kappa	125	30	48	74.1435921134814	0.103568194831018	2522.14359211348	no	yes
M8	C6	R1	delta	125	30	48	71.9763266392148	0.138309649100651	2519.97632663921	yes	no
M8	C7	R1	lambda	125	30	48	114.391567051929	2.95508709098335e-05	2562.39156705193	no	no
M8	C7	R1	kappa	125	30	48	75.2858810969611	0.0882505196596357	2523.28588109696	no	yes
M8	C7	R1	delta	125	30	48	92.1995808520267	0.00475841593889137	2540.19958085203	yes	no
M8	C8	R1	lambda	125	24	54	92.8428588600774	0.000110408911127013	NA	no	no
M8	C8	R1	kappa	125	24	54	60.8531067241769	0.100820621224141	NA	no	yes
M8	C8	R1	delta	125	24	54	67.7503026114071	0.0316434311209837	NA	yes	no
M8	C0	R2	lambda	125	32	46	123.848519083606	1.06766793681601e-05	1296.84851908361	no	no
M8	C0	R2	kappa	125	32	46	124.979718860484	7.97431373078528e-06	1297.97971886048	no	no
M8	C0	R2	delta	125	32	46	113.80693800227	0.000127665202209526	1286.80693800227	yes	no
M8	C1	R2	lambda	125	31	47	97.3123626474948	0.00279405318074455	1695.31236264749	no	no
M8	C1	R2	kappa	125	31	47	96.0433469262633	0.00361688698028217	1694.04334692626	no	no
M8	C1	R2	delta	125	31	47	96.888881011359	0.00304691365988585	1694.88888101136	yes	no
M8	C2	R2	lambda	125	30	48	89.4214034491909	0.00820247901042936	2537.42140344919	no	no
M8	C2	R2	kappa	125	30	48	87.6858915997415	0.0113882495345397	2535.68589159974	no	no
M8	C2	R2	delta	125	30	48	87.4479534129661	0.0119034754287684	2535.44795341297	yes	no
M8	C3	R2	lambda	125	30	48	88.5698877102314	0.00964671713745202	2536.56988771023	no	no
M8	C3	R2	kappa	125	30	48	85.244367247989	0.0177774233449208	2533.24436724799	no	no
M8	C3	R2	delta	125	30	48	94.1622314224291	0.00319470754419959	2542.16223142243	yes	no
M8	C4	R2	lambda	125	29	49	84.8318480168885	0.0123564567003844	5082.83184801689	no	no
M8	C4	R2	kappa	125	29	49	82.754977110791	0.0181055460462907	5080.75497711079	no	no
M8	C4	R2	delta	125	29	49	86.8444463655704	0.00841904311813013	5084.84444636557	yes	no
M8	C5	R2	lambda	125	26	52	59.4115904038537	0.223764259047729	NA	no	yes
M8	C5	R2	kappa	125	26	52	54.3118016097547	0.386440113712781	NA	no	yes
M8	C5	R2	delta	125	26	52	50.0213917991448	0.552070851170387	NA	yes	no
M8	C6	R2	lambda	125	20	58	38.605630162477	0.533035934715756	NA	no	yes
M8	C6	R2	kappa	125	20	58	36.2443948980603	0.640045461744871	NA	no	yes
M8	C6	R2	delta	125	20	58	30.6280049041074	0.856985874758644	NA	yes	no
M8	C7	R2	lambda	125	20	58	41.8768704662711	0.389361737693253	NA	no	yes
M8	C7	R2	kappa	125	20	58	37.7163406417283	0.573529065372495	NA	no	yes
M8	C7	R2	delta	125	20	58	37.9000569699732	0.565160850499274	NA	yes	no
M8	C8	R2	lambda	125	14	64	24.6962157776847	0.644314912505853	NA	no	yes
M8	C8	R2	kappa	125	14	64	26.3988151272793	0.551132816840015	NA	no	yes
M8	C8	R2	delta	125	14	64	22.2073109149213	0.771604094593762	NA	yes	no
M12	C0	R1	lambda	125	41	37	236.848620971368	1.11022302462516e-16	527.15631327906	no	no
M12	C0	R1	kappa	125	41	37	236.046334019667	1.11022302462516e-16	526.35402632736	no	no
M12	C0	R1	delta	125	41	37	218.074119862396	2.70894418008538e-14	508.381812170089	yes	no
M12	C1	R1	lambda	125	40	38	197.019123818215	7.38387129217699e-12	520.019123818215	yes	no
M12	C1	R1	kappa	125	40	38	186.6983922526	1.63391189467177e-10	509.6983922526	no	no
M12	C1	R1	delta	125	40	38	188.962300870776	8.36115621183353e-11	511.962300870776	yes	no
M12	C2	R1	lambda	125	39	39	185.193997010269	1.05203068478943e-10	546.830360646632	yes	no
M12	C2	R1	kappa	125	39	39	172.403677991942	4.36504488110501e-09	534.040041628306	no	no
M12	C2	R1	delta	125	39	39	174.829008654393	2.1850404818835e-09	536.465372290756	yes	no
M12	C3	R1	lambda	125	39	39	179.791296778298	5.19095544326831e-10	541.427660414662	yes	no
M12	C3	R1	kappa	125	39	39	168.873629541319	1.17989878978264e-08	530.509993177682	no	no
M12	C3	R1	delta	125	39	39	185.715159346339	9.00401975201248e-11	547.351522982703	yes	no
M12	C4	R1	lambda	125	38	40	174.742418995399	9.55736934038498e-10	582.742418995399	yes	no
M12	C4	R1	kappa	125	38	40	164.914417652434	1.59390318721364e-08	572.914417652434	no	no
M12	C4	R1	delta	125	38	40	175.083416340556	8.65038596309375e-10	583.083416340556	yes	no
M12	C5	R1	lambda	125	35	43	109.951290959274	0.00162748861980588	736.522719530702	yes	no
M12	C5	R1	kappa	125	35	43	98.0388769087156	0.0151511637042503	724.610305480144	no	no
M12	C5	R1	delta	125	35	43	101.649740671018	0.00802850656473653	728.221169242447	yes	no
M12	C6	R1	lambda	125	29	49	84.9071783012197	0.0121831446485963	5082.90717830122	no	no
M12	C6	R1	kappa	125	29	49	72.6240651712437	0.0936267793531237	5070.62406517124	no	yes
M12	C6	R1	delta	125	29	49	70.7187261149604	0.121994607964156	5068.71872611496	yes	no
M12	C7	R1	lambda	125	29	49	113.493274957667	1.83603208825378e-05	5111.49327495767	no	no
M12	C7	R1	kappa	125	29	49	73.766354154724	0.079326512119358	5071.76635415472	no	yes
M12	C7	R1	delta	125	29	49	90.9419803277723	0.00370745064465583	5088.94198032777	yes	no
M12	C8	R1	lambda	125	23	55	91.9445667658149	6.71593689610672e-05	NA	no	no
M12	C8	R1	kappa	125	23	55	59.3335797819399	0.0896685835598836	NA	no	yes
M12	C8	R1	delta	125	23	55	66.4927020871528	0.0255972183714333	NA	yes	no
M12	C0	R2	lambda	125	31	47	122.950226989344	6.57789629776584e-06	1720.95022698934	no	no
M12	C0	R2	kappa	125	31	47	123.460191918246	5.75099916655386e-06	1721.46019191825	no	no
M12	C0	R2	delta	125	31	47	112.549337478016	9.1312526018239e-05	1710.54933747802	yes	no
M12	C1	R2	lambda	125	30	48	96.414070553233	0.00199554070176411	2544.41407055323	no	no
M12	C1	R2	kappa	125	30	48	94.523819984026	0.00296503317391317	2542.52381998403	no	no
M12	C1	R2	delta	125	30	48	95.6312804871046	0.00235395678964623	2543.6312804871	yes	no
M12	C2	R2	lambda	125	29	49	88.5231113549296	0.00605378385111277	5086.52311135493	no	no
M12	C2	R2	kappa	125	29	49	86.1663646575038	0.00959475141777677	5084.1663646575	no	no
M12	C2	R2	delta	125	29	49	86.1903528887117	0.00955072178115668	5084.19035288871	yes	no
M12	C3	R2	lambda	125	29	49	87.6715956159689	0.0071640646582587	5085.67159561597	no	no
M12	C3	R2	kappa	125	29	49	83.7248403057519	0.015174283678981	5081.72484030575	no	no
M12	C3	R2	delta	125	29	49	92.9046308981748	0.00245925211657294	5090.90463089818	yes	no
M12	C4	R2	lambda	125	28	50	83.933555922626	0.00921621334457823	Inf	no	no
M12	C4	R2	kappa	125	28	50	81.2354501685539	0.0154093814198377	Inf	no	no
M12	C4	R2	delta	125	28	50	85.5868458413161	0.00664755234317582	Inf	yes	no
M12	C5	R2	lambda	125	25	53	58.513298309592	0.191292858692988	NA	no	yes
M12	C5	R2	kappa	125	25	53	52.7922746675174	0.366695361986547	NA	no	yes
M12	C5	R2	delta	125	25	53	48.7637912748904	0.52304093115052	NA	yes	no
M12	C6	R2	lambda	125	19	59	37.7073380682156	0.482867476930012	NA	no	yes
M12	C6	R2	kappa	125	19	59	34.7248679558226	0.621691577286079	NA	no	yes
M12	C6	R2	delta	125	19	59	29.3704043798531	0.840986934650201	NA	yes	no
M12	C7	R2	lambda	125	19	59	40.9785783720086	0.34119353096078	NA	no	yes
M12	C7	R2	kappa	125	19	59	36.1968136994912	0.553035192544813	NA	no	yes
M12	C7	R2	delta	125	19	59	36.6424564457188	0.532207334955722	NA	yes	no
M12	C8	R2	lambda	125	13	65	23.7979236834222	0.587519126971492	NA	no	yes
M12	C8	R2	kappa	125	13	65	24.8792881850422	0.525816319705495	NA	no	yes
M12	C8	R2	delta	125	13	65	20.9497103906669	0.744555163872549	NA	yes	no
M3	C0	R1	lambda	126	43	35	249.933844752854	0	487.933844752854	no	no
M3	C0	R1	kappa	126	43	35	250.5408777651	0	488.5408777651	no	no
M3	C0	R1	delta	126	43	35	262.686353436666	0	500.686353436666	yes	no
M3	C1	R1	lambda	126	42	36	205.995520856019	3.06354941415066e-12	468.281235141733	no	no
M3	C1	R1	kappa	126	42	36	193.464636525145	1.28168142765617e-10	455.750350810859	no	no
M3	C1	R1	delta	126	42	36	260.711612630249	0	522.997326915963	yes	no
M3	C2	R1	lambda	126	41	37	195.86551985523	2.61183297212142e-11	486.173212162922	no	no
M3	C2	R1	kappa	126	41	37	179.814422774248	2.77383038760348e-09	470.12211508194	no	no
M3	C2	R1	delta	126	41	37	248.35700858821	0	538.664700895903	yes	no
M3	C3	R1	lambda	126	41	37	209.799856767038	3.68594044175552e-13	500.10754907473	no	no
M3	C3	R1	kappa	126	41	37	178.893630741674	3.59353446999222e-09	469.201323049366	no	no
M3	C3	R1	delta	126	41	37	254.914965132181	0	545.222657439874	yes	no
M3	C4	R1	lambda	126	40	38	201.758618319059	1.7196244428419e-12	524.758618319059	no	no
M3	C4	R1	kappa	126	40	38	175.50900773138	4.12352085810141e-09	498.50900773138	no	no
M3	C4	R1	delta	126	40	38	236.926299438983	0	559.926299438983	yes	no
M3	C5	R1	lambda	126	37	41	125.497431314108	0.000175212783485201	590.164097980775	no	no
M3	C5	R1	kappa	126	37	41	114.388998929599	0.00181238359327629	579.055665596266	no	no
M3	C5	R1	delta	126	37	41	163.441932986698	1.06613333716865e-08	628.108599653365	yes	no
M3	C6	R1	lambda	126	31	47	97.9689574352434	0.00244046804977704	1695.96895743524	no	no
M3	C6	R1	kappa	126	31	47	85.050117506577	0.0276776372770733	1683.05011750658	no	no
M3	C6	R1	delta	126	31	47	123.427757798022	5.80042929876345e-06	1721.42775779802	yes	no
M3	C7	R1	lambda	126	31	47	143.79494535442	1.90879964057089e-08	1741.79494535442	yes	no
M3	C7	R1	kappa	126	31	47	88.6335344090836	0.0148627916005196	1686.63353440908	no	no
M3	C7	R1	delta	126	31	47	142.259502231021	3.00215956539063e-08	1740.25950223102	yes	no
M3	C8	R1	lambda	126	25	53	114.806735081263	5.23028891863397e-07	NA	no	no
M3	C8	R1	kappa	126	25	53	72.2136564879465	0.0215650018971496	NA	no	no
M3	C8	R1	delta	126	25	53	98.9404111743819	4.58457937568824e-05	NA	yes	no
M3	C0	R2	lambda	126	33	45	151.602011895086	1.09892527300204e-08	1069.60201189509	no	no
M3	C0	R2	kappa	126	33	45	151.781044036899	1.04266747458226e-08	1069.7810440369	no	no
M3	C0	R2	delta	126	33	45	145.445136664185	6.52211566976035e-08	1063.44513666418	yes	no
M3	C1	R2	lambda	126	32	46	102.547872502135	0.00158647218635799	1275.54787250214	no	no
M3	C1	R2	kappa	126	32	46	102.546167914542	0.00158704031880252	1275.54616791454	no	no
M3	C1	R2	delta	126	32	46	143.759841231057	4.57577559176414e-08	1316.75984123106	yes	no
M3	C2	R2	lambda	126	31	47	99.7466261016038	0.0016820275995334	1697.7466261016	no	no
M3	C2	R2	kappa	126	31	47	97.0204801587363	0.00296613520753208	1695.02048015874	no	no
M3	C2	R2	delta	126	31	47	136.838601465539	1.44594563433742e-07	1734.83860146554	yes	no
M3	C3	R2	lambda	126	31	47	99.930944580528	0.001617571586086	1697.93094458053	no	no
M3	C3	R2	kappa	126	31	47	98.3456528681825	0.00225699164340987	1696.34565286818	no	no
M3	C3	R2	delta	126	31	47	137.455788895778	1.21161226829258e-07	1735.45578889578	yes	no
M3	C4	R2	lambda	126	30	48	97.0589312260864	0.00173946872029784	2545.05893122609	no	no
M3	C4	R2	kappa	126	30	48	96.846681744924	0.00182012813488297	2544.84668174492	no	no
M3	C4	R2	delta	126	30	48	127.394067854389	9.20544826032987e-07	2575.39406785439	yes	no
M3	C5	R2	lambda	126	27	51	60.5278235710074	0.25204701895014	NA	no	yes
M3	C5	R2	kappa	126	27	51	55.946873154447	0.401622701245958	NA	no	yes
M3	C5	R2	delta	126	27	51	69.2676692506119	0.0788828662635938	NA	yes	no
M3	C6	R2	lambda	126	21	57	43.962261138601	0.388436242284377	NA	no	yes
M3	C6	R2	kappa	126	21	57	38.6940651581174	0.616890302008412	NA	no	yes
M3	C6	R2	delta	126	21	57	50.614532971967	0.170027704242088	NA	yes	no
M3	C7	R2	lambda	126	21	57	40.7318700223565	0.526620543169604	NA	no	yes
M3	C7	R2	kappa	126	21	57	41.0333605021062	0.513293743278407	NA	no	yes
M3	C7	R2	delta	126	21	57	50.8041025950917	0.165452786149501	NA	yes	no
M3	C8	R2	lambda	126	15	63	29.0006944927579	0.517560213360807	NA	no	yes
M3	C8	R2	kappa	126	15	63	30.8292785691337	0.423834501146939	NA	no	yes
M3	C8	R2	delta	126	15	63	32.5696361602501	0.34151954363044	NA	yes	no
M8	C0	R1	lambda	126	42	36	245.554864480416	0	507.84057876613	no	no
M8	C0	R1	kappa	126	42	36	249.399408425359	0	511.685122711073	no	no
M8	C0	R1	delta	126	42	36	265.1045050777	0	527.390219363414	yes	no
M8	C1	R1	lambda	126	41	37	201.616540583581	4.60065319174419e-12	491.924232891273	no	no
M8	C1	R1	kappa	126	41	37	192.323167185404	7.48793249627511e-11	482.630859493096	no	no
M8	C1	R1	delta	126	41	37	263.129764271284	0	553.437456578976	yes	no
M8	C2	R1	lambda	126	40	38	191.486539582791	3.93647336949243e-11	514.486539582791	no	no
M8	C2	R1	kappa	126	40	38	178.672953434506	1.67928126959538e-09	501.672953434506	no	no
M8	C2	R1	delta	126	40	38	250.775160229245	0	573.775160229245	yes	no
M8	C3	R1	lambda	126	40	38	205.420876494603	5.4989346409684e-13	528.420876494603	no	no
M8	C3	R1	kappa	126	40	38	177.752161401934	2.18370854732086e-09	500.752161401934	no	no
M8	C3	R1	delta	126	40	38	257.333116773216	0	580.333116773216	yes	no
M8	C4	R1	lambda	126	39	39	197.379638046624	2.57216470345156e-12	559.016001682988	no	no
M8	C4	R1	kappa	126	39	39	174.36753839164	2.4938853204759e-09	536.003902028004	no	no
M8	C4	R1	delta	126	39	39	239.344451080018	0	600.980814716381	yes	no
M8	C5	R1	lambda	126	36	42	121.11845104167	0.00026095809944271	656.61845104167	no	no
M8	C5	R1	kappa	126	36	42	113.247529589858	0.00138407955434994	648.747529589858	no	no
M8	C5	R1	delta	126	36	42	165.860084627733	2.27288254883717e-09	701.360084627733	yes	no
M8	C6	R1	lambda	126	30	48	93.5899771628053	0.00359236290981702	2541.58997716281	no	no
M8	C6	R1	kappa	126	30	48	83.9086481668355	0.0224940273060553	2531.90864816684	no	no
M8	C6	R1	delta	126	30	48	125.845909439057	1.41356223459788e-06	2573.84590943906	yes	no
M8	C7	R1	lambda	126	30	48	139.415965081986	2.8938521912103e-08	2587.41596508199	yes	no
M8	C7	R1	kappa	126	30	48	87.4920650693437	0.0118063885881833	2535.49206506934	no	no
M8	C7	R1	delta	126	30	48	144.677653872056	5.95891624932676e-09	2592.67765387206	yes	no
M8	C8	R1	lambda	126	24	54	110.427754808829	7.95904371408973e-07	NA	no	no
M8	C8	R1	kappa	126	24	54	71.0721871482066	0.0168763296444134	NA	no	no
M8	C8	R1	delta	126	24	54	101.358562815416	1.09662867505689e-05	NA	yes	no
M8	C0	R2	lambda	126	32	46	147.223031622647	1.66649519739437e-08	1320.22303162265	no	no
M8	C0	R2	kappa	126	32	46	150.639574697158	6.0556026859615e-09	1323.63957469716	no	no
M8	C0	R2	delta	126	32	46	147.863288305219	1.38015223694055e-08	1320.86328830522	yes	no
M8	C1	R2	lambda	126	31	47	98.1688922296977	0.00234141464630477	1696.1688922297	no	no
M8	C1	R2	kappa	126	31	47	101.404698574802	0.00117974603101922	1699.4046985748	no	no
M8	C1	R2	delta	126	31	47	146.177992872092	9.39188382620415e-09	1744.17799287209	yes	no
M8	C2	R2	lambda	126	30	48	95.3676458291657	0.00248767493130131	2543.36764582917	no	no
M8	C2	R2	kappa	126	30	48	95.8790108189948	0.00223447107859209	2543.87901081899	no	no
M8	C2	R2	delta	126	30	48	139.256753106574	3.03379119603875e-08	2587.25675310657	yes	no
M8	C3	R2	lambda	126	30	48	95.5519643080936	0.00239346116667749	2543.55196430809	no	no
M8	C3	R2	kappa	126	30	48	97.2041835284426	0.00168622122660667	2545.20418352844	no	no
M8	C3	R2	delta	126	30	48	139.873940536813	2.52577576631552e-08	2587.87394053681	yes	no
M8	C4	R2	lambda	126	29	49	92.679950953652	0.00257901705738961	5090.67995095365	no	no
M8	C4	R2	kappa	126	29	49	95.7052124051841	0.00134359162616782	5093.70521240518	no	no
M8	C4	R2	delta	126	29	49	129.812219495424	2.03494184947139e-07	5127.81221949542	yes	no
M8	C5	R2	lambda	126	26	52	56.1488432985697	0.322222063879124	NA	no	yes
M8	C5	R2	kappa	126	26	52	54.8054038147062	0.368646952198077	NA	no	yes
M8	C5	R2	delta	126	26	52	71.6858208916466	0.0364776715249769	NA	yes	no
M8	C6	R2	lambda	126	20	58	39.5832808661629	0.488857264399058	NA	no	yes
M8	C6	R2	kappa	126	20	58	37.5525958183759	0.580982827011187	NA	no	yes
M8	C6	R2	delta	126	20	58	53.0326846130016	0.0813210972010883	NA	yes	no
M8	C7	R2	lambda	126	20	58	36.3528897499221	0.635198396578259	NA	no	yes
M8	C7	R2	kappa	126	20	58	39.8918911623663	0.475065591845111	NA	no	yes
M8	C7	R2	delta	126	20	58	53.2222542361262	0.0787109615323427	NA	yes	no
M8	C8	R2	lambda	126	14	64	24.6217142203235	0.648337539674226	NA	no	yes
M8	C8	R2	kappa	126	14	64	29.6878092293938	0.378294434616199	NA	no	yes
M8	C8	R2	delta	126	14	64	34.9877878012846	0.170223100844239	NA	yes	no
M12	C0	R1	lambda	126	41	37	244.656572384844	0	534.964264692536	no	no
M12	C0	R1	kappa	126	41	37	248.016231267681	0	538.323923575373	no	no
M12	C0	R1	delta	126	41	37	262.128461645447	0	552.43615395314	yes	no
M12	C1	R1	lambda	126	40	38	200.718248488009	2.37210251441411e-12	523.718248488009	no	no
M12	C1	R1	kappa	126	40	38	190.939990027726	4.6364467820581e-11	513.939990027726	no	no
M12	C1	R1	delta	126	40	38	260.153720839031	0	583.153720839031	yes	no
M12	C2	R1	lambda	126	39	39	190.58824748722	2.07251993344926e-11	552.224611123583	no	no
M12	C2	R1	kappa	126	39	39	177.289776276829	1.07511377578362e-09	538.926139913193	no	no
M12	C2	R1	delta	126	39	39	247.799116796992	0	609.435480433356	yes	no
M12	C3	R1	lambda	126	39	39	204.522584399032	2.73447930965176e-13	566.158948035396	no	no
M12	C3	R1	kappa	126	39	39	176.368984244257	1.40302403028869e-09	538.005347880621	no	no
M12	C3	R1	delta	126	39	39	254.357073340963	0	615.993436977327	yes	no
M12	C4	R1	lambda	126	38	40	196.481345951053	1.29374289059569e-12	604.481345951053	no	no
M12	C4	R1	kappa	126	38	40	172.984361233963	1.59464208504545e-09	580.984361233963	no	no
M12	C4	R1	delta	126	38	40	236.368407647765	0	644.368407647765	yes	no
M12	C5	R1	lambda	126	35	43	120.220158946098	0.000178782967840241	746.791587517527	no	no
M12	C5	R1	kappa	126	35	43	111.864352432181	0.00109880937225482	738.435781003609	no	no
M12	C5	R1	delta	126	35	43	162.88404119548	2.27747198877637e-09	789.455469766909	yes	no
M12	C6	R1	lambda	126	29	49	92.6916850672337	0.00257262939335212	5090.69168506723	no	no
M12	C6	R1	kappa	126	29	49	82.5254710091585	0.0188695038219885	5080.52547100916	no	no
M12	C6	R1	delta	126	29	49	122.869866006804	1.46245518994892e-06	5120.8698660068	yes	no
M12	C7	R1	lambda	126	29	49	138.517672986415	1.54456463175023e-08	5136.51767298641	yes	no
M12	C7	R1	kappa	126	29	49	86.1088879116665	0.00970100323803813	5084.10888791167	no	no
M12	C7	R1	delta	126	29	49	141.701610439803	5.85673032293954e-09	5139.7016104398	yes	no
M12	C8	R1	lambda	126	23	55	109.529462713258	4.23908635416304e-07	NA	no	no
M12	C8	R1	kappa	126	23	55	69.6890099905294	0.0136494740853529	NA	no	no
M12	C8	R1	delta	126	23	55	98.3825193831634	1.13071166012446e-05	NA	yes	no
M12	C0	R2	lambda	126	31	47	146.324739527076	8.98830443407661e-09	1744.32473952708	no	no
M12	C0	R2	kappa	126	31	47	149.25639753948	3.71569641721692e-09	1747.25639753948	no	no
M12	C0	R2	delta	126	31	47	144.887244872966	1.38036506669437e-08	1742.88724487297	yes	no
M12	C1	R2	lambda	126	30	48	97.2706001341258	0.00166238840964805	2545.27060013413	no	no
M12	C1	R2	kappa	126	30	48	100.021521417124	0.000912466446679083	2548.02152141712	no	no
M12	C1	R2	delta	126	30	48	143.201949439839	9.31727184294573e-09	2591.20194943984	yes	no
M12	C2	R2	lambda	126	29	49	94.4693537335941	0.00175904888527034	5092.46935373359	no	no
M12	C2	R2	kappa	126	29	49	94.4958336613178	0.00174899989010013	5092.49583366132	no	no
M12	C2	R2	delta	126	29	49	136.280709674321	3.02752559688813e-08	5134.28070967432	yes	no
M12	C3	R2	lambda	126	29	49	94.6536722125225	0.00169021318819096	5092.65367221252	no	no
M12	C3	R2	kappa	126	29	49	95.8210063707654	0.00130982088042353	5093.82100637077	no	no
M12	C3	R2	delta	126	29	49	136.89789710456	2.51622925828698e-08	5134.89789710456	yes	no
M12	C4	R2	lambda	126	28	50	91.7816588580809	0.00181422759758254	Inf	no	no
M12	C4	R2	kappa	126	28	50	94.3220352475069	0.00103177057616732	Inf	no	no
M12	C4	R2	delta	126	28	50	126.836176063171	2.0582467963326e-07	Inf	yes	no
M12	C5	R2	lambda	126	25	53	55.2505512029977	0.283020172045625	NA	no	yes
M12	C5	R2	kappa	126	25	53	53.4222266570285	0.344183776687343	NA	no	yes
M12	C5	R2	delta	126	25	53	68.7097774593935	0.0406611497918846	NA	yes	no
M12	C6	R2	lambda	126	19	59	38.6849887705913	0.438584423155316	NA	no	yes
M12	C6	R2	kappa	126	19	59	36.1694186606989	0.554316945559368	NA	no	yes
M12	C6	R2	delta	126	19	59	50.0566411807487	0.0911504350409876	NA	yes	no
M12	C7	R2	lambda	126	19	59	35.4545976543509	0.587751385524959	NA	no	yes
M12	C7	R2	kappa	126	19	59	38.5087140046891	0.446473152601264	NA	no	yes
M12	C7	R2	delta	126	19	59	50.2462108038733	0.0882214209178541	NA	yes	no
M12	C8	R2	lambda	126	13	65	23.7234221247524	0.591776841930581	NA	no	yes
M12	C8	R2	kappa	126	13	65	28.3046320717166	0.343633092070777	NA	no	yes
M12	C8	R2	delta	126	13	65	32.0117443690316	0.192733506522042	NA	yes	no
M3	C0	R1	lambda	127	43	35	231.790186038897	2.55351295663786e-15	469.790186038897	no	no
M3	C0	R1	kappa	127	43	35	224.066449150245	2.95319324550292e-14	462.066449150245	no	no
M3	C0	R1	delta	127	43	35	228.271470970165	7.7715611723761e-15	466.271470970165	yes	no
M3	C1	R1	lambda	127	42	36	198.574366966041	2.84905432579308e-11	460.860081251755	no	no
M3	C1	R1	kappa	127	42	36	179.281557808621	7.18358761364613e-09	441.567272094335	no	no
M3	C1	R1	delta	127	42	36	189.765670536354	3.74259845337122e-10	452.051384822068	yes	no
M3	C2	R1	lambda	127	41	37	193.053371612878	6.03290750689212e-11	483.361063920571	no	no
M3	C2	R1	kappa	127	41	37	171.585324395939	2.70462496843038e-08	461.893016703632	no	no
M3	C2	R1	delta	127	41	37	181.996466719275	1.49589141074102e-09	472.304159026967	yes	no
M3	C3	R1	lambda	127	41	37	192.54870922722	7.00492996941193e-11	482.856401534912	no	no
M3	C3	R1	kappa	127	41	37	173.825104915515	1.46729923766742e-08	464.132797223207	no	no
M3	C3	R1	delta	127	41	37	188.724281170128	2.15428563876685e-10	479.031973477821	yes	no
M3	C4	R1	lambda	127	40	38	185.414289520712	2.38347341863232e-10	508.414289520712	no	no
M3	C4	R1	kappa	127	40	38	166.075519133398	5.58161940000801e-08	489.075519133398	no	no
M3	C4	R1	delta	127	40	38	178.79402904746	1.62215452181869e-09	501.79402904746	yes	no
M3	C5	R1	lambda	127	37	41	127.079021775851	0.000122929992999898	591.745688442517	no	no
M3	C5	R1	kappa	127	37	41	109.239229604101	0.00485030990813151	573.905896270767	no	no
M3	C5	R1	delta	127	37	41	125.491716849488	0.000175435641486255	590.158383516155	yes	no
M3	C6	R1	lambda	127	31	47	99.9724308515168	0.00160338799032156	1697.97243085152	no	no
M3	C6	R1	kappa	127	31	47	82.9188208692321	0.03924811918866	1680.91882086923	no	no
M3	C6	R1	delta	127	31	47	93.96353803733	0.00546730544451868	1691.96353803733	yes	no
M3	C7	R1	lambda	127	31	47	104.067450892804	0.000657659948861355	1702.0674508928	no	no
M3	C7	R1	kappa	127	31	47	94.0652522280829	0.00535949489167875	1692.06525222808	no	no
M3	C7	R1	delta	127	31	47	102.513961941978	0.000926848473657982	1700.51396194198	yes	no
M3	C8	R1	lambda	127	25	53	77.6745614739812	0.0073249323934883	NA	no	no
M3	C8	R1	kappa	127	25	53	71.3373290926569	0.0253853710507326	NA	no	no
M3	C8	R1	delta	127	25	53	76.0160291828916	0.0102821837173989	NA	yes	no
M3	C0	R2	lambda	127	33	45	115.244563330937	0.00016891828938026	1033.24456333094	no	no
M3	C0	R2	kappa	127	33	45	110.57324299625	0.000486652030881163	1028.57324299625	no	no
M3	C0	R2	delta	127	33	45	121.748364403548	3.57920324740579e-05	1039.74836440355	yes	no
M3	C1	R2	lambda	127	32	46	90.4498460807687	0.0164390270427932	1263.44984608077	no	no
M3	C1	R2	kappa	127	32	46	83.148853696044	0.0541571533149385	1256.14885369604	no	yes
M3	C1	R2	delta	127	32	46	97.9593443397558	0.00404440365666026	1270.95934433976	yes	no
M3	C2	R2	lambda	127	31	47	87.3041579146291	0.0188111481881168	1685.30415791463	no	no
M3	C2	R2	kappa	127	31	47	77.957963781832	0.0830972416614983	1675.95796378183	no	yes
M3	C2	R2	delta	127	31	47	92.6015557902456	0.00711735675273939	1690.60155579025	yes	no
M3	C3	R2	lambda	127	31	47	87.0855142817828	0.0195435837173693	1685.08551428178	no	no
M3	C3	R2	kappa	127	31	47	79.4951393449744	0.0665046451680422	1677.49513934497	no	yes
M3	C3	R2	delta	127	31	47	95.3837191462872	0.00412883753459348	1693.38371914629	yes	no
M3	C4	R2	lambda	127	30	48	83.2095298982137	0.0253812057806495	2531.20952989821	no	no
M3	C4	R2	kappa	127	30	48	75.0890261277178	0.0907519077343899	2523.08902612772	no	yes
M3	C4	R2	delta	127	30	48	88.9771917399989	0.0089291665805098	2536.97719174	yes	no
M3	C5	R2	lambda	127	27	51	60.8532820991873	0.242896928787322	NA	no	yes
M3	C5	R2	kappa	127	27	51	52.5585580215735	0.530134131145925	NA	no	yes
M3	C5	R2	delta	127	27	51	63.6373704743942	0.173452871266799	NA	yes	no
M3	C6	R2	lambda	127	21	57	43.2989880011558	0.415690030521659	NA	no	yes
M3	C6	R2	kappa	127	21	57	34.4524191235604	0.789529151106524	NA	no	yes
M3	C6	R2	delta	127	21	57	41.0941226949655	0.510613524114563	NA	yes	no
M3	C7	R2	lambda	127	21	57	49.6837329344404	0.193832276241203	NA	no	yes
M3	C7	R2	kappa	127	21	57	41.122180869287	0.509376602994814	NA	no	yes
M3	C7	R2	delta	127	21	57	44.1895635751174	0.379276033035624	NA	yes	no
M3	C8	R2	lambda	127	15	63	31.9335964119347	0.370622058622789	NA	no	yes
M3	C8	R2	kappa	127	15	63	26.5799415110992	0.64523120677772	NA	no	yes
M3	C8	R2	delta	127	15	63	27.0973056353465	0.618156956083091	NA	yes	no
M8	C0	R1	lambda	127	42	36	227.411205764387	3.77475828372553e-15	489.696920050102	no	no
M8	C0	R1	kappa	127	42	36	223.023720899906	1.52100554373646e-14	485.309435185621	no	no
M8	C0	R1	delta	127	42	36	225.884691857304	6.10622663543836e-15	488.170406143018	yes	no
M8	C1	R1	lambda	127	41	37	194.195386691528	4.29829505321777e-11	484.50307899922	no	no
M8	C1	R1	kappa	127	41	37	178.238829558283	4.3173445929412e-09	468.546521865975	no	no
M8	C1	R1	delta	127	41	37	187.378891423492	3.18665094312109e-10	477.686583731185	yes	no
M8	C2	R1	lambda	127	40	38	188.674391338364	9.10749253790755e-11	511.674391338364	no	no
M8	C2	R1	kappa	127	40	38	170.542596145601	1.64840597838278e-08	493.542596145601	no	no
M8	C2	R1	delta	127	40	38	179.609687606413	1.2842165109106e-09	502.609687606413	yes	no
M8	C3	R1	lambda	127	40	38	188.16972895271	1.05778275028001e-10	511.16972895271	no	no
M8	C3	R1	kappa	127	40	38	172.782376665175	8.85731110678023e-09	495.782376665175	no	no
M8	C3	R1	delta	127	40	38	186.337502057267	1.81715753555522e-10	509.337502057267	yes	no
M8	C4	R1	lambda	127	39	39	181.035309246201	3.60460772341753e-10	542.671672882565	no	no
M8	C4	R1	kappa	127	39	39	165.032790883059	3.41944322856946e-08	526.669154519423	no	no
M8	C4	R1	delta	127	39	39	176.407249934599	1.38761546697452e-09	538.043613570963	yes	no
M8	C5	R1	lambda	127	36	42	122.700041501337	0.000183556412144514	658.200041501337	no	no
M8	C5	R1	kappa	127	36	42	108.196501353762	0.00373597856573715	643.696501353762	no	no
M8	C5	R1	delta	127	36	42	123.104937736627	0.000167603166078112	658.604937736627	yes	no
M8	C6	R1	lambda	127	30	48	95.5934505770028	0.00237272159197754	2543.593450577	no	no
M8	C6	R1	kappa	127	30	48	81.8760926188934	0.031806046164451	2529.87609261889	no	no
M8	C6	R1	delta	127	30	48	91.5767589244687	0.00538706116992127	2539.57675892447	yes	no
M8	C7	R1	lambda	127	30	48	99.6884706182941	0.000982232056066734	2547.68847061829	no	no
M8	C7	R1	kappa	127	30	48	93.0225239777436	0.00403180030306127	2541.02252397774	no	no
M8	C7	R1	delta	127	30	48	100.127182829116	0.000891332654267551	2548.12718282912	yes	no
M8	C8	R1	lambda	127	24	54	73.2955811994711	0.0108237880604229	NA	no	no
M8	C8	R1	kappa	127	24	54	70.2946008423175	0.0196268412656438	NA	no	no
M8	C8	R1	delta	127	24	54	73.6292500700302	0.0101101105529117	NA	yes	no
M8	C0	R2	lambda	127	32	46	110.865583056427	0.000253736164565144	1283.86558305643	no	no
M8	C0	R2	kappa	127	32	46	109.530514745911	0.000344344776130989	1282.53051474591	no	no
M8	C0	R2	delta	127	32	46	119.361585290687	3.31742421512127e-05	1292.36158529069	yes	no
M8	C1	R2	lambda	127	31	47	86.0708658062552	0.0232858082332715	1684.07086580626	no	no
M8	C1	R2	kappa	127	31	47	82.1061254457057	0.0446524238916594	1680.10612544571	no	no
M8	C1	R2	delta	127	31	47	95.5725652268945	0.00397578453767178	1693.57256522689	yes	no
M8	C2	R2	lambda	127	30	48	82.925177640115	0.0266461732589067	2530.92517764012	no	no
M8	C2	R2	kappa	127	30	48	76.9152355314933	0.0696195111826394	2524.91523553149	no	yes
M8	C2	R2	delta	127	30	48	90.2147766773843	0.00703793642280348	2538.21477667738	yes	no
M8	C3	R2	lambda	127	30	48	82.7065340072727	0.0276562878370326	2530.70653400727	no	no
M8	C3	R2	kappa	127	30	48	78.452411094635	0.0551476511170684	2526.45241109463	no	yes
M8	C3	R2	delta	127	30	48	92.9969400334259	0.00405274364106079	2540.99694003343	yes	no
M8	C4	R2	lambda	127	29	49	78.8305496237036	0.0357902606900825	5076.8305496237	no	no
M8	C4	R2	kappa	127	29	49	74.0462978773785	0.0761083792467758	5072.04629787738	no	yes
M8	C4	R2	delta	127	29	49	86.5904126271376	0.00884311698744034	5084.59041262714	yes	no
M8	C5	R2	lambda	127	26	52	56.4743018246739	0.311454938475129	NA	no	yes
M8	C5	R2	kappa	127	26	52	51.5158297712352	0.492876401797342	NA	no	yes
M8	C5	R2	delta	127	26	52	61.2505913615328	0.178057155554953	NA	yes	no
M8	C6	R2	lambda	127	20	58	38.9200077266417	0.518767146759303	NA	no	yes
M8	C6	R2	kappa	127	20	58	33.4096908732217	0.759901804771061	NA	no	yes
M8	C6	R2	delta	127	20	58	38.7073435821042	0.528414709304528	NA	yes	no
M8	C7	R2	lambda	127	20	58	45.3047526599303	0.260253160874906	NA	no	yes
M8	C7	R2	kappa	127	20	58	40.0794526189476	0.466731714143603	NA	no	yes
M8	C7	R2	delta	127	20	58	41.8027844622561	0.392443828895806	NA	yes	no
M8	C8	R2	lambda	127	14	64	27.5546161374246	0.488226019713631	NA	no	yes
M8	C8	R2	kappa	127	14	64	25.5372132607599	0.598466296558811	NA	no	yes
M8	C8	R2	delta	127	14	64	24.7105265224852	0.643541299216533	NA	yes	no
M12	C0	R1	lambda	127	41	37	226.512913669896	1.77635683940025e-15	516.820605977588	no	no
M12	C0	R1	kappa	127	41	37	221.596337884857	8.77076189453874e-15	511.904030192549	no	no
M12	C0	R1	delta	127	41	37	225.293226698601	2.66453525910038e-15	515.600919006293	yes	no
M12	C1	R1	lambda	127	40	38	193.297094597036	2.28406182856133e-11	516.297094597036	no	no
M12	C1	R1	kappa	127	40	38	176.811446543233	2.85290835400076e-09	499.811446543233	no	no
M12	C1	R1	delta	127	40	38	186.787426264789	1.59158686230398e-10	509.787426264789	yes	no
M12	C2	R1	lambda	127	39	39	187.776099243874	4.85212980905203e-11	549.412462880237	no	no
M12	C2	R1	kappa	127	39	39	169.115213130552	1.10282026843933e-08	530.751576766915	no	no
M12	C2	R1	delta	127	39	39	179.01822244771	6.50575038285695e-10	540.654586084074	yes	no
M12	C3	R1	lambda	127	39	39	187.271436858218	5.64752689058423e-11	548.907800494582	no	no
M12	C3	R1	kappa	127	39	39	171.354993650126	5.8746092435058e-09	532.991357286489	no	no
M12	C3	R1	delta	127	39	39	185.746036898564	8.92129703444766e-11	547.382400534928	yes	no
M12	C4	R1	lambda	127	38	40	180.13701715171	1.9435564269088e-10	588.13701715171	no	no
M12	C4	R1	kappa	127	38	40	163.605407868009	2.29769374637812e-08	571.605407868009	no	no
M12	C4	R1	delta	127	38	40	175.815784775896	6.97970459206942e-10	583.815784775896	yes	no
M12	C5	R1	lambda	127	35	43	121.801749406846	0.00012460933541214	748.373177978274	no	no
M12	C5	R1	kappa	127	35	43	106.769118338713	0.00306550162891861	733.340546910141	no	no
M12	C5	R1	delta	127	35	43	122.513472577924	0.000105745242455657	749.084901149352	yes	no
M12	C6	R1	lambda	127	29	49	94.695158482512	0.00167507337538508	5092.69515848251	no	no
M12	C6	R1	kappa	127	29	49	80.4487096038442	0.0272013722660803	5078.44870960384	no	no
M12	C6	R1	delta	127	29	49	90.9852937657656	0.00367445860587201	5088.98529376577	yes	no
M12	C7	R1	lambda	127	29	49	98.7901785238025	0.000673719246889415	5096.7901785238	no	no
M12	C7	R1	kappa	127	29	49	91.5951409626939	0.00323804424052021	5089.59514096269	no	no
M12	C7	R1	delta	127	29	49	99.5357176704131	0.000568102973538598	5097.53571767041	yes	no
M12	C8	R1	lambda	127	23	55	72.3972891049795	0.00777303146370012	NA	no	no
M12	C8	R1	kappa	127	23	55	68.8672178272679	0.016105415730428	NA	no	no
M12	C8	R1	delta	127	23	55	73.0377849113271	0.00677770099105324	NA	yes	no
M12	C0	R2	lambda	127	31	47	109.967290961935	0.000169475188716683	1707.96729096194	no	no
M12	C0	R2	kappa	127	31	47	108.103131730862	0.000262418046873103	1706.10313173086	no	no
M12	C0	R2	delta	127	31	47	118.770120131984	1.94256796118841e-05	1716.77012013198	yes	no
M12	C1	R2	lambda	127	30	48	85.1725737117638	0.0180064387566649	2533.17257371176	no	no
M12	C1	R2	kappa	127	30	48	80.6787424306561	0.038742864733554	2528.67874243066	no	no
M12	C1	R2	delta	127	30	48	94.9811000681914	0.00269664538815406	2542.98110006819	yes	no
M12	C2	R2	lambda	127	29	49	82.0268855456242	0.0206292700803933	5080.02688554562	no	no
M12	C2	R2	kappa	127	29	49	75.4878525164441	0.0611924319225732	5073.48785251644	no	yes
M12	C2	R2	delta	127	29	49	89.6233115186811	0.0048541319148927	5087.62331151868	yes	no
M12	C3	R2	lambda	127	29	49	81.8082419127811	0.0214460931633726	5079.80824191278	no	no
M12	C3	R2	kappa	127	29	49	77.0250280795854	0.0480665725432265	5075.02502807959	no	no
M12	C3	R2	delta	127	29	49	92.4054748747227	0.00273273694516252	5090.40547487472	yes	no
M12	C4	R2	lambda	127	28	50	77.932257529212	0.0279468349819239	Inf	no	no
M12	C4	R2	kappa	127	28	50	72.6189148623289	0.0669400132993816	Inf	no	yes
M12	C4	R2	delta	127	28	50	85.9989474684345	0.0061193856277032	Inf	yes	no
M12	C5	R2	lambda	127	25	53	55.5760097301824	0.27283600791045	NA	no	yes
M12	C5	R2	kappa	127	25	53	50.0884467561857	0.469884847565482	NA	no	yes
M12	C5	R2	delta	127	25	53	60.6591262028297	0.143662976783258	NA	yes	no
M12	C6	R2	lambda	127	19	59	38.0217156321509	0.468495142328059	NA	no	yes
M12	C6	R2	kappa	127	19	59	31.9823078581726	0.743083012092585	NA	no	yes
M12	C6	R2	delta	127	19	59	38.1158784234011	0.464212842900673	NA	yes	no
M12	C7	R2	lambda	127	19	59	44.4064605654387	0.219831339840074	NA	no	yes
M12	C7	R2	kappa	127	19	59	38.652069603898	0.440054063340379	NA	no	yes
M12	C7	R2	delta	127	19	59	41.211319303553	0.331957351005038	NA	yes	no
M12	C8	R2	lambda	127	13	65	26.656324042933	0.427522738600793	NA	no	yes
M12	C8	R2	kappa	127	13	65	24.1098302457103	0.569684982887676	NA	no	yes
M12	C8	R2	delta	127	13	65	24.1190613637821	0.569157182848119	NA	yes	no
M3	C0	R1	lambda	128	43	35	232.059062836055	2.33146835171283e-15	470.059062836055	no	no
M3	C0	R1	kappa	128	43	35	225.968266716482	1.62092561595273e-14	463.968266716482	no	no
M3	C0	R1	delta	128	43	35	197.573187390116	9.16865472433415e-11	435.573187390116	yes	no
M3	C1	R1	lambda	128	42	36	197.987867103458	3.39035466367932e-11	460.273581389172	yes	no
M3	C1	R1	kappa	128	42	36	178.363559891172	9.24773013721847e-09	440.649274176886	no	no
M3	C1	R1	delta	128	42	36	183.542824218783	2.1949275730293e-09	445.828538504498	yes	no
M3	C2	R1	lambda	128	41	37	190.159910187495	1.41559319821738e-10	480.467602495188	yes	no
M3	C2	R1	kappa	128	41	37	167.73285334088	7.62674157162024e-08	458.040545648573	no	no
M3	C2	R1	delta	128	41	37	174.640903494199	1.17246810038552e-08	464.948595801892	yes	no
M3	C3	R1	lambda	128	41	37	187.271624265419	3.28741256439002e-10	477.579316573112	yes	no
M3	C3	R1	kappa	128	41	37	167.555012488136	7.99681770802252e-08	457.862704795829	no	no
M3	C3	R1	delta	128	41	37	182.571510164932	1.27006993810852e-09	472.879202472624	yes	no
M3	C4	R1	lambda	128	40	38	181.487598807428	7.47823802882408e-10	504.487598807428	yes	no
M3	C4	R1	kappa	128	40	38	162.535780501172	1.43983262312908e-07	485.535780501172	no	no
M3	C4	R1	delta	128	40	38	170.436500196017	1.69736201760529e-08	493.436500196017	yes	no
M3	C5	R1	lambda	128	37	41	119.872716461246	0.000592040862583354	584.539383127913	yes	no
M3	C5	R1	kappa	128	37	41	102.51248848055	0.0157953223020552	567.179155147216	no	no
M3	C5	R1	delta	128	37	41	114.438293697244	0.00179481441869478	579.104960363911	yes	no
M3	C6	R1	lambda	128	31	47	92.5491984956611	0.00718909744980611	1690.54919849566	no	no
M3	C6	R1	kappa	128	31	47	74.3282104191403	0.135623358623198	1672.32821041914	no	yes
M3	C6	R1	delta	128	31	47	73.2951547842526	0.154431520987064	1671.29515478425	yes	no
M3	C7	R1	lambda	128	31	47	92.5123707577552	0.00723995653403442	1690.51237075776	no	no
M3	C7	R1	kappa	128	31	47	79.3123335107767	0.0683215498677701	1677.31233351078	no	yes
M3	C7	R1	delta	128	31	47	96.2813464143247	0.00344714771394439	1694.28134641432	yes	no
M3	C8	R1	lambda	128	25	53	69.8939370892014	0.0329946562185562	NA	yes	no
M3	C8	R1	kappa	128	25	53	61.2912559852265	0.131488020033563	NA	no	yes
M3	C8	R1	delta	128	25	53	58.9633058716395	0.180477959829177	NA	yes	no
M3	C0	R2	lambda	128	33	45	137.298835212647	6.32936457245492e-07	1055.29883521265	no	no
M3	C0	R2	kappa	128	33	45	142.267639559963	1.60135800064687e-07	1060.26763955996	no	no
M3	C0	R2	delta	128	33	45	130.845205557105	3.55657859618663e-06	1048.8452055571	yes	no
M3	C1	R2	lambda	128	32	46	101.141907162519	0.00212602426911845	1274.14190716252	no	no
M3	C1	R2	kappa	128	32	46	98.3887314840015	0.00371430426933439	1271.388731484	no	no
M3	C1	R2	delta	128	32	46	116.540743373079	6.62980609115182e-05	1289.54074337308	yes	no
M3	C2	R2	lambda	128	31	47	98.0424820449847	0.00240359430943604	1696.04248204498	no	no
M3	C2	R2	kappa	128	31	47	93.978675280738	0.00545113504772221	1691.97867528074	no	no
M3	C2	R2	delta	128	31	47	112.190238016578	9.96004051572186e-05	1710.19023801658	yes	no
M3	C3	R2	lambda	128	31	47	97.5582660809064	0.00265636596771468	1695.55826608091	no	no
M3	C3	R2	kappa	128	31	47	92.5816427779885	0.00714456399117569	1690.58164277799	no	no
M3	C3	R2	delta	128	31	47	113.270952162859	7.66207971870658e-05	1711.27095216286	yes	no
M3	C4	R2	lambda	128	30	48	93.9936128175213	0.00330739266955427	2541.99361281752	no	no
M3	C4	R2	kappa	128	30	48	89.5837761087602	0.00795066534780309	2537.58377610876	no	no
M3	C4	R2	delta	128	30	48	107.362852343373	0.000167767966497756	2555.36285234337	yes	no
M3	C5	R2	lambda	128	27	51	58.8718419490867	0.301834231479648	NA	no	yes
M3	C5	R2	kappa	128	27	51	53.2774220760716	0.50222006805297	NA	no	yes
M3	C5	R2	delta	128	27	51	57.4206218164712	0.349629495268506	NA	yes	no
M3	C6	R2	lambda	128	21	57	42.8118824134599	0.436155342756287	NA	no	yes
M3	C6	R2	kappa	128	21	57	36.82582241735	0.697059637246752	NA	no	yes
M3	C6	R2	delta	128	21	57	36.2982019585002	0.718724931186892	NA	yes	no
M3	C7	R2	lambda	128	21	57	45.9215565459536	0.312946831373242	NA	no	yes
M3	C7	R2	kappa	128	21	57	39.2256902514961	0.593442279541171	NA	no	yes
M3	C7	R2	delta	128	21	57	40.1973602379806	0.550327014105597	NA	yes	no
M3	C8	R2	lambda	128	15	63	29.583438950444	0.487128155174811	NA	no	yes
M3	C8	R2	kappa	128	15	63	26.8832319485351	0.62939596172149	NA	no	yes
M3	C8	R2	delta	128	15	63	22.644258697101	0.829597190979996	NA	yes	no
M8	C0	R1	lambda	128	42	36	227.680082563503	3.44169137633799e-15	489.965796849217	no	no
M8	C0	R1	kappa	128	42	36	225.453279075374	6.99440505513849e-15	487.738993361089	no	no
M8	C0	R1	delta	128	42	36	197.676876435561	3.71742636673389e-11	459.962590721275	yes	no
M8	C1	R1	lambda	128	41	37	193.608886830906	5.11659603574799e-11	483.916579138598	yes	no
M8	C1	R1	kappa	128	41	37	177.848572250064	4.8151364007154e-09	468.156264557756	no	no
M8	C1	R1	delta	128	41	37	183.646513264227	9.34380017802994e-10	473.95420557192	yes	no
M8	C2	R1	lambda	128	40	38	185.780929914942	2.14027018330398e-10	508.780929914942	yes	no
M8	C2	R1	kappa	128	40	38	167.217865699771	4.0961946390361e-08	490.217865699771	no	no
M8	C2	R1	delta	128	40	38	174.744592539643	5.11388331680962e-09	497.744592539643	yes	no
M8	C3	R1	lambda	128	40	38	182.892643992857	4.97693664058829e-10	505.892643992857	yes	no
M8	C3	R1	kappa	128	40	38	167.040024847028	4.29882867081233e-08	490.040024847028	no	no
M8	C3	R1	delta	128	40	38	182.675199210376	5.30141819332641e-10	505.675199210376	yes	no
M8	C4	R1	lambda	128	39	39	177.108618534866	1.13300913096026e-09	538.74498217123	yes	no
M8	C4	R1	kappa	128	39	39	162.020792860064	7.7706305279257e-08	523.657156496428	no	no
M8	C4	R1	delta	128	39	39	170.540189241461	7.3926001986635e-09	532.176552877825	yes	no
M8	C5	R1	lambda	128	36	42	115.493736188694	0.000872324490026721	650.993736188694	yes	no
M8	C5	R1	kappa	128	36	42	101.997500839441	0.0115356137205608	637.497500839441	no	no
M8	C5	R1	delta	128	36	42	114.541982742688	0.00106233171792902	650.041982742688	yes	no
M8	C6	R1	lambda	128	30	48	88.1702182231081	0.0104015869730887	2536.17021822311	no	no
M8	C6	R1	kappa	128	30	48	73.813222778031	0.108370070373254	2521.81322277803	no	yes
M8	C6	R1	delta	128	30	48	73.3988438296966	0.11463792956528	2521.3988438297	yes	no
M8	C7	R1	lambda	128	30	48	88.1333904851933	0.0104737842568491	2536.13339048519	no	no
M8	C7	R1	kappa	128	30	48	78.7973458696685	0.0522742952015397	2526.79734586967	no	yes
M8	C7	R1	delta	128	30	48	96.3850354597687	0.00200786504302319	2544.38503545977	yes	no
M8	C8	R1	lambda	128	24	54	65.5149568166394	0.047114959215521	NA	yes	no
M8	C8	R1	kappa	128	24	54	60.7762683441184	0.102008626096334	NA	no	yes
M8	C8	R1	delta	128	24	54	59.0669949170835	0.131424226774024	NA	yes	no
M8	C0	R2	lambda	128	32	46	132.919854940094	9.64552764659565e-07	1305.91985494009	no	no
M8	C0	R2	kappa	128	32	46	141.752651918855	8.15373237816885e-08	1314.75265191885	no	no
M8	C0	R2	delta	128	32	46	130.948894602549	1.64596177343324e-06	1303.94889460255	yes	no
M8	C1	R2	lambda	128	31	47	96.762926889967	0.00312614569569369	1694.76292688997	no	no
M8	C1	R2	kappa	128	31	47	97.8737438428929	0.00248900644122507	1695.87374384289	no	no
M8	C1	R2	delta	128	31	47	116.644432418523	3.32588562769187e-05	1714.64443241852	yes	no
M8	C2	R2	lambda	128	30	48	93.6635017724317	0.00353880715022137	2541.66350177243	no	no
M8	C2	R2	kappa	128	30	48	93.4636876396287	0.00368611803619578	2541.46368763963	no	no
M8	C2	R2	delta	128	30	48	112.293927062022	5.0166650988559e-05	2560.29392706202	yes	no
M8	C3	R2	lambda	128	30	48	93.1792858083444	0.00390565401241305	2541.17928580834	no	no
M8	C3	R2	kappa	128	30	48	92.0666551368804	0.00488658556581523	2540.06665513688	no	no
M8	C3	R2	delta	128	30	48	113.374641208303	3.82375208125563e-05	2561.3746412083	yes	no
M8	C4	R2	lambda	128	29	49	89.6146325449593	0.00486266574577643	5087.61463254496	no	no
M8	C4	R2	kappa	128	29	49	89.068788467652	0.00542817552543695	5087.06878846765	no	no
M8	C4	R2	delta	128	29	49	107.466541388817	8.52284206399601e-05	5105.46654138882	yes	no
M8	C5	R2	lambda	128	26	52	54.4928616765345	0.379870880295295	NA	no	yes
M8	C5	R2	kappa	128	26	52	52.762434434963	0.444427638421918	NA	no	yes
M8	C5	R2	delta	128	26	52	57.5243108619152	0.278097991696773	NA	yes	no
M8	C6	R2	lambda	128	20	58	38.4329021409069	0.540891746939919	NA	no	yes
M8	C6	R2	kappa	128	20	58	36.3108347762407	0.637078684085614	NA	no	yes
M8	C6	R2	delta	128	20	58	36.4018910039442	0.633005281723106	NA	yes	no
M8	C7	R2	lambda	128	20	58	41.5425762733916	0.403350321248494	NA	no	yes
M8	C7	R2	kappa	128	20	58	38.710702610388	0.528262165852672	NA	no	yes
M8	C7	R2	delta	128	20	58	40.3010492834246	0.456937932291929	NA	yes	no
M8	C8	R2	lambda	128	14	64	25.204458677882	0.616685471598175	NA	no	yes
M8	C8	R2	kappa	128	14	64	26.3682443074269	0.552810938694209	NA	no	yes
M8	C8	R2	delta	128	14	64	22.747947742545	0.745548370771587	NA	yes	no
M12	C0	R1	lambda	128	41	37	226.781790468379	1.66533453693773e-15	517.089482776071	no	no
M12	C0	R1	kappa	128	41	37	223.817370283369	4.21884749357559e-15	514.125062591061	no	no
M12	C0	R1	delta	128	41	37	195.948838331359	2.54753995676538e-11	486.256530639051	yes	no
M12	C1	R1	lambda	128	40	38	192.710594735782	2.72547540092205e-11	515.710594735782	yes	no
M12	C1	R1	kappa	128	40	38	176.212663458058	3.38023087298467e-09	499.212663458058	no	no
M12	C1	R1	delta	128	40	38	181.918475160026	6.60194454660257e-10	504.918475160026	yes	no
M12	C2	R1	lambda	128	39	39	184.88263781982	1.15438436587567e-10	546.519001456183	yes	no
M12	C2	R1	kappa	128	39	39	165.581956907766	2.9402966839065e-08	527.21832054413	no	no
M12	C2	R1	delta	128	39	39	173.016554435442	3.66720320776892e-09	534.652918071806	yes	no
M12	C3	R1	lambda	128	39	39	181.994351897734	2.71796474216046e-10	543.630715534098	yes	no
M12	C3	R1	kappa	128	39	39	165.404116055021	3.08775033319719e-08	527.040479691384	no	no
M12	C3	R1	delta	128	39	39	180.947161106174	3.69918207177022e-10	542.583524742538	yes	no
M12	C4	R1	lambda	128	38	40	176.210326439743	6.21611428996971e-10	584.210326439743	yes	no
M12	C4	R1	kappa	128	38	40	160.384884068057	5.59614886652682e-08	568.384884068057	no	no
M12	C4	R1	delta	128	38	40	168.812151137259	5.29553545458583e-09	576.812151137259	yes	no
M12	C5	R1	lambda	128	35	43	114.595444093571	0.000617694467259677	741.166872664999	yes	no
M12	C5	R1	kappa	128	35	43	100.361592047436	0.0101135056471308	726.933020618864	no	no
M12	C5	R1	delta	128	35	43	112.813944638487	0.000901186978865209	739.385373209915	yes	no
M12	C6	R1	lambda	128	29	49	87.2719261279853	0.00774727076693738	5085.27192612799	no	no
M12	C6	R1	kappa	128	29	49	72.1773139860265	0.0997540595826445	5070.17731398603	no	yes
M12	C6	R1	delta	128	29	49	71.6708057254951	0.107081863928239	5069.6708057255	yes	no
M12	C7	R1	lambda	128	29	49	87.2350983900701	0.00780314702233864	5085.23509839007	no	no
M12	C7	R1	kappa	128	29	49	77.161437077661	0.0470273478316289	5075.16143707766	no	no
M12	C7	R1	delta	128	29	49	94.6569973555672	0.00168899499115405	5092.65699735557	yes	no
M12	C8	R1	lambda	128	23	55	64.6166647215162	0.036323297852054	NA	yes	no
M12	C8	R1	kappa	128	23	55	59.1403595521108	0.0924579197019024	NA	no	yes
M12	C8	R1	delta	128	23	55	57.338956812882	0.12196205048366	NA	yes	no
M12	C0	R2	lambda	128	31	47	132.021562844971	5.6332895237432e-07	1730.02156284497	no	no
M12	C0	R2	kappa	128	31	47	140.11674312685	5.6169507045567e-08	1738.11674312685	no	no
M12	C0	R2	delta	128	31	47	129.220856498347	1.22117207046468e-06	1727.22085649835	yes	no
M12	C1	R2	lambda	128	30	48	95.8646347948434	0.00224124651050939	2543.86463479484	no	no
M12	C1	R2	kappa	128	30	48	96.2378350508877	0.00207145374563966	2544.23783505089	no	no
M12	C1	R2	delta	128	30	48	114.916394314321	2.58495194778163e-05	2562.91639431432	yes	no
M12	C2	R2	lambda	128	29	49	92.7652096773089	0.00253294107353297	5090.76520967731	no	no
M12	C2	R2	kappa	128	29	49	91.8277788476243	0.00308469765355746	5089.82777884762	no	no
M12	C2	R2	delta	128	29	49	110.56588895782	3.90699463814759e-05	5108.56588895782	yes	no
M12	C3	R2	lambda	128	29	49	92.2809937132212	0.00280524171992091	5090.28099371322	no	no
M12	C3	R2	kappa	128	29	49	90.4307463448728	0.00411826716537755	5088.43074634487	no	no
M12	C3	R2	delta	128	29	49	111.646603104101	2.96246943790601e-05	5109.6466031041	yes	no
M12	C4	R2	lambda	128	28	50	88.7163404498361	0.00349899829884159	Inf	no	no
M12	C4	R2	kappa	128	28	50	87.4328796756445	0.00456899366218644	Inf	no	no
M12	C4	R2	delta	128	28	50	105.738503284616	6.66797333408464e-05	Inf	yes	no
M12	C5	R2	lambda	128	25	53	53.5945695814109	0.338146228802957	NA	no	yes
M12	C5	R2	kappa	128	25	53	51.1265256429578	0.429195250910282	NA	no	yes
M12	C5	R2	delta	128	25	53	55.7962727577137	0.266070155973577	NA	yes	no
M12	C6	R2	lambda	128	19	59	37.5346100457841	0.490808842228387	NA	no	yes
M12	C6	R2	kappa	128	19	59	34.6749259842362	0.624000846328258	NA	no	yes
M12	C6	R2	delta	128	19	59	34.6738528997427	0.624050440859417	NA	yes	no
M12	C7	R2	lambda	128	19	59	40.6442841782684	0.354688945642425	NA	no	yes
M12	C7	R2	kappa	128	19	59	37.0747938183804	0.512078293154916	NA	no	yes
M12	C7	R2	delta	128	19	59	38.5730111792231	0.443590290303748	NA	yes	no
M12	C8	R2	lambda	128	13	65	24.3061665827588	0.558463092350031	NA	no	yes
M12	C8	R2	kappa	128	13	65	24.7323355154194	0.534164095867762	NA	no	yes
M12	C8	R2	delta	128	13	65	21.0199096383435	0.740935481322689	NA	yes	no
M3	C0	R1	lambda	129	43	35	237.792069660413	3.33066907387547e-16	475.792069660413	no	no
M3	C0	R1	kappa	129	43	35	226.287976471979	1.46549439250521e-14	464.287976471979	no	no
M3	C0	R1	delta	129	43	35	210.527122167191	1.94722016289006e-12	448.527122167191	yes	no
M3	C1	R1	lambda	129	42	36	197.308405071728	4.1455172627991e-11	459.594119357442	no	no
M3	C1	R1	kappa	129	42	36	177.717207387227	1.10408197029344e-08	440.002921672941	no	no
M3	C1	R1	delta	129	42	36	182.034293535281	3.34789818090542e-09	444.320007820995	yes	no
M3	C2	R1	lambda	129	41	37	190.159813946953	1.41563316624627e-10	480.467506254645	no	no
M3	C2	R1	kappa	129	41	37	167.546086418335	8.01584951748424e-08	457.853778726027	no	no
M3	C2	R1	delta	129	41	37	172.679698612763	2.00763108360036e-08	462.987390920456	yes	no
M3	C3	R1	lambda	129	41	37	187.878798356996	2.7558466619837e-10	478.186490664689	no	no
M3	C3	R1	kappa	129	41	37	167.394310499044	8.34634511504007e-08	457.702002806736	no	no
M3	C3	R1	delta	129	41	37	181.021691062966	1.97242211452675e-09	471.329383370658	yes	no
M3	C4	R1	lambda	129	40	38	182.333279110824	5.85434034583443e-10	505.333279110824	no	no
M3	C4	R1	kappa	129	40	38	162.955386801073	1.28799717780126e-07	485.955386801073	no	no
M3	C4	R1	delta	129	40	38	171.81723114289	1.15845724124597e-08	494.81723114289	yes	no
M3	C5	R1	lambda	129	37	41	113.714825254169	0.00206943384007097	578.381491920836	no	no
M3	C5	R1	kappa	129	37	41	94.4617199765459	0.054620257959867	559.128386643212	no	yes
M3	C5	R1	delta	129	37	41	97.6496934255135	0.0342202625849874	562.31636009218	yes	no
M3	C6	R1	lambda	129	31	47	89.7660243437263	0.0121059883016358	1687.76602434373	no	no
M3	C6	R1	kappa	129	31	47	70.2199787748411	0.221497466317949	1668.21997877484	no	yes
M3	C6	R1	delta	129	31	47	67.9849054430885	0.280779455230264	1665.98490544309	yes	no
M3	C7	R1	lambda	129	31	47	121.441192209568	9.76142793096546e-06	1719.44119220957	no	no
M3	C7	R1	kappa	129	31	47	75.4591383980703	0.117073126669763	1673.45913839807	no	yes
M3	C7	R1	delta	129	31	47	81.5682435695462	0.0485695564603358	1679.56824356955	yes	no
M3	C8	R1	lambda	129	25	53	99.2785893668947	4.18990866877245e-05	NA	no	no
M3	C8	R1	kappa	129	25	53	59.9571705105412	0.158156166504053	NA	no	yes
M3	C8	R1	delta	129	25	53	57.3180353718412	0.222188020494318	NA	yes	no
M3	C0	R2	lambda	129	33	45	136.730418473309	7.38887180440351e-07	1054.73041847331	no	no
M3	C0	R2	kappa	129	33	45	129.670461008654	4.83284935870465e-06	1047.67046100865	no	no
M3	C0	R2	delta	129	33	45	122.777242211004	2.77819527731982e-05	1040.777242211	yes	no
M3	C1	R2	lambda	129	32	46	100.36240838432	0.00249503478204305	1273.36240838432	no	no
M3	C1	R2	kappa	129	32	46	95.3706150687656	0.00668317465948487	1268.37061506877	no	no
M3	C1	R2	delta	129	32	46	103.834156216416	0.00120827872413609	1276.83415621642	yes	no
M3	C2	R2	lambda	129	31	47	96.7143352113888	0.00315722309446886	1694.71433521139	no	no
M3	C2	R2	kappa	129	31	47	89.5438525112028	0.0126072033883896	1687.5438525112	no	no
M3	C2	R2	delta	129	31	47	97.2739215094142	0.0028161707146761	1695.27392150941	yes	no
M3	C3	R2	lambda	129	31	47	96.4408655213724	0.00333756484823633	1694.44086552137	no	no
M3	C3	R2	kappa	129	31	47	88.3660333384835	0.015591487967628	1686.36603333848	no	no
M3	C3	R2	delta	129	31	47	101.772093852427	0.00108952204003343	1699.77209385243	yes	no
M3	C4	R2	lambda	129	30	48	92.8390709470979	0.00418423002329638	2540.8390709471	no	no
M3	C4	R2	kappa	129	30	48	85.3902647070404	0.0173200446266184	2533.39026470704	no	no
M3	C4	R2	delta	129	30	48	95.56710570932	0.0023858721596054	2543.56710570932	yes	no
M3	C5	R2	lambda	129	27	51	58.1725649623701	0.324406906066239	NA	no	yes
M3	C5	R2	kappa	129	27	51	53.8020228062694	0.481993051369437	NA	no	yes
M3	C5	R2	delta	129	27	51	52.3084503116032	0.539877915778781	NA	yes	no
M3	C6	R2	lambda	129	21	57	43.8241197446768	0.394049618992025	NA	no	yes
M3	C6	R2	kappa	129	21	57	37.0386961127354	0.688173026121027	NA	no	yes
M3	C6	R2	delta	129	21	57	33.0577388597919	0.836666374724619	NA	yes	no
M3	C7	R2	lambda	129	21	57	46.5621125764567	0.290133889810354	NA	no	yes
M3	C7	R2	kappa	129	21	57	40.574376590616	0.533597520327678	NA	no	yes
M3	C7	R2	delta	129	21	57	38.4328813370455	0.62833874948994	NA	yes	no
M3	C8	R2	lambda	129	15	63	32.7517556951701	0.333416102215114	NA	no	yes
M3	C8	R2	kappa	129	15	63	28.7656630815014	0.529930459356056	NA	no	yes
M3	C8	R2	delta	129	15	63	23.7263552485638	0.784261628013382	NA	yes	no
M8	C0	R1	lambda	129	42	36	233.41308937632	5.55111512312578e-16	495.698803662034	no	no
M8	C0	R1	kappa	129	42	36	225.782690032055	6.32827124036339e-15	488.068404317769	no	no
M8	C0	R1	delta	129	42	36	210.351378638804	8.07798272717264e-13	472.637092924519	yes	no
M8	C1	R1	lambda	129	41	37	192.92942478764	6.25851592772619e-11	483.237117095332	no	no
M8	C1	R1	kappa	129	41	37	177.211920947302	5.75110592482275e-09	467.519613254995	no	no
M8	C1	R1	delta	129	41	37	181.858550006894	1.55568391502214e-09	472.166242314586	yes	no
M8	C2	R1	lambda	129	40	38	185.780833662863	2.14033013534731e-10	508.780833662863	no	no
M8	C2	R1	kappa	129	40	38	167.040799978402	4.29792447187438e-08	490.040799978402	no	no
M8	C2	R1	delta	129	40	38	172.503955084376	9.57157830772104e-09	495.503955084376	yes	no
M8	C3	R1	lambda	129	40	38	183.499818072905	4.17107792749505e-10	506.499818072905	no	no
M8	C3	R1	kappa	129	40	38	166.889024059117	4.47858375940413e-08	489.889024059117	no	no
M8	C3	R1	delta	129	40	38	180.845947534579	8.99986307700829e-10	503.845947534579	yes	no
M8	C4	R1	lambda	129	39	39	177.954298826733	8.86658524379413e-10	539.590662463097	no	no
M8	C4	R1	kappa	129	39	39	162.450100361147	6.91779017403249e-08	524.08646399751	no	no
M8	C4	R1	delta	129	39	39	171.641487614503	5.41748312876678e-09	533.277851250867	yes	no
M8	C5	R1	lambda	129	36	42	109.33584497008	0.00300310566430551	644.83584497008	no	no
M8	C5	R1	kappa	129	36	42	93.9564335366214	0.0422282765726082	629.456433536621	no	no
M8	C5	R1	delta	129	36	42	97.4739498971265	0.0245217026831925	632.973949897127	yes	no
M8	C6	R1	lambda	129	30	48	85.3870440596365	0.017330026193192	2533.38704405964	no	no
M8	C6	R1	kappa	129	30	48	69.7146923349086	0.183221306287826	2517.71469233491	no	yes
M8	C6	R1	delta	129	30	48	67.8091619147015	0.228324422586093	2515.8091619147	yes	no
M8	C7	R1	lambda	129	30	48	117.062211925477	1.48713494300123e-05	2565.06221192548	no	no
M8	C7	R1	kappa	129	30	48	74.9538519581439	0.0925023000318357	2522.95385195814	no	yes
M8	C7	R1	delta	129	30	48	81.3925000411593	0.0344652763367299	2529.39250004116	yes	no
M8	C8	R1	lambda	129	24	54	94.8996090828037	6.41602011071107e-05	NA	no	no
M8	C8	R1	kappa	129	24	54	59.4518840706148	0.124286877327004	NA	no	yes
M8	C8	R1	delta	129	24	54	57.1422918434543	0.171882316937114	NA	yes	no
M8	C0	R2	lambda	129	32	46	132.351438189216	1.1260230878829e-06	1305.35143818922	no	no
M8	C0	R2	kappa	129	32	46	129.16517456873	2.6547406682953e-06	1302.16517456873	no	no
M8	C0	R2	delta	129	32	46	122.601498682617	1.46877793013589e-05	1295.60149868262	yes	no
M8	C1	R2	lambda	129	31	47	95.9834281002316	0.00366082970820614	1693.98342810023	no	no
M8	C1	R2	kappa	129	31	47	94.8653286288411	0.00457754541274091	1692.86532862884	no	no
M8	C1	R2	delta	129	31	47	103.658412688029	0.000720259143471513	1701.65841268803	yes	no
M8	C2	R2	lambda	129	30	48	92.335354927299	0.00463072151977628	2540.3353549273	no	no
M8	C2	R2	kappa	129	30	48	89.0385660712703	0.00882537558563312	2537.03856607127	no	no
M8	C2	R2	delta	129	30	48	97.0981779810273	0.0017249274762503	2545.09817798103	yes	no
M8	C3	R2	lambda	129	30	48	92.0618852372814	0.00489124368532945	2540.06188523728	no	no
M8	C3	R2	kappa	129	30	48	87.8607468985572	0.011022626984072	2535.86074689856	no	no
M8	C3	R2	delta	129	30	48	101.59635032404	0.00064158637406031	2549.59635032404	yes	no
M8	C4	R2	lambda	129	29	49	88.4600906630069	0.0061301718441672	5086.46009066301	no	no
M8	C4	R2	kappa	129	29	49	84.8849782671141	0.0122339895731646	5082.88497826711	no	no
M8	C4	R2	delta	129	29	49	95.391362180933	0.00143930597383501	5093.39136218093	yes	no
M8	C5	R2	lambda	129	26	52	53.7935846782816	0.405498737197743	NA	no	yes
M8	C5	R2	kappa	129	26	52	53.2967363663449	0.424101863945673	NA	no	yes
M8	C5	R2	delta	129	26	52	52.1327067832162	0.468747160931418	NA	yes	no
M8	C6	R2	lambda	129	20	58	39.445139460587	0.495059329889698	NA	no	yes
M8	C6	R2	kappa	129	20	58	36.5334096728029	0.627107526556064	NA	no	yes
M8	C6	R2	delta	129	20	58	32.8819953314049	0.780190435013278	NA	yes	no
M8	C7	R2	lambda	129	20	58	42.1831322923657	0.376734341036342	NA	no	yes
M8	C7	R2	kappa	129	20	58	40.0690901506897	0.467191121828991	NA	no	yes
M8	C7	R2	delta	129	20	58	38.2571378086585	0.548893480905053	NA	yes	no
M8	C8	R2	lambda	129	14	64	28.3727754110791	0.444830871986197	NA	no	yes
M8	C8	R2	kappa	129	14	64	28.2603766415751	0.450715529852982	NA	no	yes
M8	C8	R2	delta	129	14	64	23.5506117201768	0.705018051598765	NA	yes	no
M12	C0	R1	lambda	129	41	37	232.514797282317	2.22044604925031e-16	522.822489590009	no	no
M12	C0	R1	kappa	129	41	37	224.090385244595	3.88578058618805e-15	514.398077552288	no	no
M12	C0	R1	delta	129	41	37	208.892322201619	4.89053242347381e-13	499.200014509311	yes	no
M12	C1	R1	lambda	129	40	38	192.031132693637	3.34312577621176e-11	515.031132693637	no	no
M12	C1	R1	kappa	129	40	38	175.519616159843	4.11120104626406e-09	498.519616159843	no	no
M12	C1	R1	delta	129	40	38	180.399493569708	1.02348884922776e-09	503.399493569708	yes	no
M12	C2	R1	lambda	129	39	39	184.882541568862	1.15441767256641e-10	546.518905205225	no	no
M12	C2	R1	kappa	129	39	39	165.348495190951	3.13534166407337e-08	526.984858827315	no	no
M12	C2	R1	delta	129	39	39	171.044898647191	6.41223296682369e-09	532.681262283554	yes	no
M12	C3	R1	lambda	129	39	39	182.601525978903	2.27190266599564e-10	544.237889615267	no	no
M12	C3	R1	kappa	129	39	39	165.196719271659	3.26890433610671e-08	526.833082908023	no	no
M12	C3	R1	delta	129	39	39	179.386891097393	5.84218118326874e-10	541.023254733757	yes	no
M12	C4	R1	lambda	129	38	40	177.05600673273	4.84625894969781e-10	585.05600673273	no	no
M12	C4	R1	kappa	129	38	40	160.757795573688	5.05164364783539e-08	568.757795573688	no	no
M12	C4	R1	delta	129	38	40	170.182431177317	3.57867580014215e-09	578.182431177317	yes	no
M12	C5	R1	lambda	129	35	43	108.437552876078	0.00220657052706807	735.008981447506	no	no
M12	C5	R1	kappa	129	35	43	92.2641287491622	0.0385641040812799	718.835557320591	no	no
M12	C5	R1	delta	129	35	43	96.0148934599409	0.0212689151767901	722.586322031369	yes	no
M12	C6	R1	lambda	129	29	49	84.488751965635	0.0131744347572843	5082.48875196563	no	no
M12	C6	R1	kappa	129	29	49	68.0223875474575	0.172868784912922	5066.02238754746	no	yes
M12	C6	R1	delta	129	29	49	66.3501054775158	0.211228723575613	5064.35010547752	yes	no
M12	C7	R1	lambda	129	29	49	116.163919831474	9.08238499008895e-06	5114.16391983147	no	no
M12	C7	R1	kappa	129	29	49	73.2615471706857	0.0854100747823368	5071.26154717069	no	yes
M12	C7	R1	delta	129	29	49	79.9334436039736	0.0297153843791651	5077.93344360397	yes	no
M12	C8	R1	lambda	129	23	55	94.0013169888011	3.83952033431445e-05	NA	no	no
M12	C8	R1	kappa	129	23	55	57.7595792831566	0.114486038426803	NA	no	yes
M12	C8	R1	delta	129	23	55	55.6832354062686	0.155114049953171	NA	yes	no
M12	C0	R2	lambda	129	31	47	131.453146095213	6.59792945278959e-07	1729.45314609521	no	no
M12	C0	R2	kappa	129	31	47	127.47286978127	1.96616120728965e-06	1725.47286978127	no	no
M12	C0	R2	delta	129	31	47	121.142442245431	1.05495243405418e-05	1719.14244224543	yes	no
M12	C1	R2	lambda	129	30	48	95.0851360062288	0.00263884290373029	2543.08513600623	no	no
M12	C1	R2	kappa	129	30	48	93.1730238413819	0.0039106218329793	2541.17302384138	no	no
M12	C1	R2	delta	129	30	48	102.199356250843	0.000559717643811353	2550.19935625084	yes	no
M12	C2	R2	lambda	129	29	49	91.4370628332975	0.00334627181992664	5089.4370628333	no	no
M12	C2	R2	kappa	129	29	49	87.3462612838191	0.00763560423133303	5085.34626128382	no	no
M12	C2	R2	delta	129	29	49	95.6391215438416	0.00136323354357848	5093.63912154384	yes	no
M12	C3	R2	lambda	129	29	49	91.1635931432788	0.00354150591571323	5089.16359314328	no	no
M12	C3	R2	kappa	129	29	49	86.168442111099	0.00959093099965214	5084.1684421111	no	no
M12	C3	R2	delta	129	29	49	100.137293886854	0.000494574119243474	5098.13729388685	yes	no
M12	C4	R2	lambda	129	28	50	87.5617985690043	0.00444916549488994	Inf	no	no
M12	C4	R2	kappa	129	28	50	83.1926734796559	0.0106388496190907	Inf	no	no
M12	C4	R2	delta	129	28	50	93.9323057437473	0.00112637399659454	Inf	yes	no
M12	C5	R2	lambda	129	25	53	52.8952925842788	0.362967774254733	NA	no	yes
M12	C5	R2	kappa	129	25	53	51.6044315788857	0.410868145302664	NA	no	yes
M12	C5	R2	delta	129	25	53	50.6736503460306	0.446811880602328	NA	yes	no
M12	C6	R2	lambda	129	19	59	38.5468473665855	0.44476264713645	NA	no	yes
M12	C6	R2	kappa	129	19	59	34.8411048853517	0.616308833537379	NA	no	yes
M12	C6	R2	delta	129	19	59	31.4229388942192	0.765849103244206	NA	yes	no
M12	C7	R2	lambda	129	19	59	41.2848401983632	0.329067604605555	NA	no	yes
M12	C7	R2	kappa	129	19	59	38.3767853632315	0.452407153306201	NA	no	yes
M12	C7	R2	delta	129	19	59	36.7980813714729	0.524950242038465	NA	yes	no
M12	C8	R2	lambda	129	13	65	27.4744833170765	0.384791279629204	NA	no	yes
M12	C8	R2	kappa	129	13	65	26.5680718541169	0.432245544654139	NA	no	yes
M12	C8	R2	delta	129	13	65	22.0915552829912	0.683676944818159	NA	yes	no
M3	C0	R1	lambda	130	43	35	235.159154467455	8.88178419700125e-16	473.159154467455	no	no
M3	C0	R1	kappa	130	43	35	224.482474503445	2.58681964737661e-14	462.482474503445	no	no
M3	C0	R1	delta	130	43	35	222.275294019122	5.18474152499948e-14	460.275294019122	yes	no
M3	C1	R1	lambda	130	42	36	199.949529037726	1.89228632763161e-11	462.23524332344	no	no
M3	C1	R1	kappa	130	42	36	178.412989338064	9.12304998212932e-09	440.698703623778	no	no
M3	C1	R1	delta	130	42	36	194.786985705857	8.70731264868141e-11	457.072699991571	yes	no
M3	C2	R1	lambda	130	41	37	194.797416860876	3.59293705898267e-11	485.105109168568	no	no
M3	C2	R1	kappa	130	41	37	172.656130779927	2.02058944021033e-08	462.963823087619	no	no
M3	C2	R1	delta	130	41	37	185.196781174566	5.98809002383405e-10	475.504473482258	yes	no
M3	C3	R1	lambda	130	41	37	191.290067631857	1.01557207088376e-10	481.597759939549	no	no
M3	C3	R1	kappa	130	41	37	171.303227978708	2.91984920686161e-08	461.6109202864	no	no
M3	C3	R1	delta	130	41	37	193.773237886197	4.87290208184277e-11	484.080930193889	yes	no
M3	C4	R1	lambda	130	40	38	185.077420617244	2.63087995833189e-10	508.077420617244	no	no
M3	C4	R1	kappa	130	40	38	165.202897394091	7.06158306273963e-08	488.202897394091	no	no
M3	C4	R1	delta	130	40	38	184.085424324351	3.5163483236289e-10	507.085424324351	yes	no
M3	C5	R1	lambda	130	37	41	128.247824677228	9.42981576745883e-05	592.914491343895	no	no
M3	C5	R1	kappa	130	37	41	107.255119125054	0.00695950813752888	571.92178579172	no	no
M3	C5	R1	delta	130	37	41	121.868189633967	0.000387394922605644	586.534856300633	yes	no
M3	C6	R1	lambda	130	31	47	102.814890971941	0.000867659223550588	1700.81489097194	no	no
M3	C6	R1	kappa	130	31	47	83.3801144367023	0.036439117077627	1681.3801144367	no	no
M3	C6	R1	delta	130	31	47	90.130144512956	0.0113234752507283	1688.13014451296	yes	no
M3	C7	R1	lambda	130	31	47	106.597588407549	0.000371376247234267	1704.59758840755	no	no
M3	C7	R1	kappa	130	31	47	94.0069520705025	0.00542104658914244	1692.0069520705	no	no
M3	C7	R1	delta	130	31	47	108.413733861325	0.000244114771128179	1706.41373386132	yes	no
M3	C8	R1	lambda	130	25	53	75.5063325035862	0.011389787993058	NA	no	no
M3	C8	R1	kappa	130	25	53	72.722902432753	0.0195887232793536	NA	no	no
M3	C8	R1	delta	130	25	53	82.2430564043956	0.00274570119299267	NA	yes	no
M3	C0	R2	lambda	130	33	45	123.738828707046	2.18839733759912e-05	1041.73882870705	no	no
M3	C0	R2	kappa	130	33	45	114.803379675861	0.000187061409130496	1032.80337967586	no	no
M3	C0	R2	delta	130	33	45	119.397694873275	6.33471087324589e-05	1037.39769487327	yes	no
M3	C1	R2	lambda	130	32	46	88.8717245110277	0.0215930098154284	1261.87172451103	no	no
M3	C1	R2	kappa	130	32	46	83.2165969051242	0.0536063287368997	1256.21659690512	no	yes
M3	C1	R2	delta	130	32	46	103.279868163982	0.00135942832322844	1276.27986816398	yes	no
M3	C2	R2	lambda	130	31	47	86.0736399066614	0.0232747655372278	1684.07363990666	no	no
M3	C2	R2	kappa	130	31	47	79.3318148983917	0.0681259888362529	1677.33181489839	no	yes
M3	C2	R2	delta	130	31	47	96.5615411873843	0.00325683202274818	1694.56154118738	yes	no
M3	C3	R2	lambda	130	31	47	84.6166322334189	0.029753086522288	1682.61663223342	no	no
M3	C3	R2	kappa	130	31	47	80.5481273023181	0.0568040402165084	1678.54812730232	no	yes
M3	C3	R2	delta	130	31	47	101.818187184661	0.00107867460258038	1699.81818718466	yes	no
M3	C4	R2	lambda	130	30	48	81.2957656589796	0.0350198403465447	2529.29576565898	no	no
M3	C4	R2	kappa	130	30	48	77.669089269614	0.0621703549400723	2525.66908926961	no	yes
M3	C4	R2	delta	130	30	48	95.400114594657	0.00247083051681707	2543.40011459466	yes	no
M3	C5	R2	lambda	130	27	51	60.8175926435268	0.243889898723132	NA	no	yes
M3	C5	R2	kappa	130	27	51	54.2318385831593	0.465550286588401	NA	no	yes
M3	C5	R2	delta	130	27	51	63.2386467719682	0.182426073902446	NA	yes	no
M3	C6	R2	lambda	130	21	57	45.4341728073412	0.330951514909518	NA	no	yes
M3	C6	R2	kappa	130	21	57	38.738832472842	0.614922658940684	NA	no	yes
M3	C6	R2	delta	130	21	57	41.9046809425176	0.475111619365493	NA	yes	no
M3	C7	R2	lambda	130	21	57	50.4146737262707	0.174950412296343	NA	no	yes
M3	C7	R2	kappa	130	21	57	42.519496744746	0.448601196098761	NA	no	yes
M3	C7	R2	delta	130	21	57	51.384954872166	0.152000739459208	NA	yes	no
M3	C8	R2	lambda	130	15	63	34.6005197353828	0.257465810267291	NA	no	yes
M3	C8	R2	kappa	130	15	63	30.0114571378339	0.465067010260494	NA	no	yes
M3	C8	R2	delta	130	15	63	34.2076922471172	0.272605672569633	NA	yes	no
M8	C0	R1	lambda	130	42	36	230.780174195108	1.22124532708767e-15	493.065888480822	no	no
M8	C0	R1	kappa	130	42	36	224.082435033861	1.08801856413265e-14	486.368149319576	no	no
M8	C0	R1	delta	130	42	36	220.985315629679	2.90878432451791e-14	483.271029915394	yes	no
M8	C1	R1	lambda	130	41	37	195.570548765379	2.85262924393237e-11	485.878241073072	no	no
M8	C1	R1	kappa	130	41	37	178.01294986848	4.59892834925313e-09	468.320642176173	no	no
M8	C1	R1	delta	130	41	37	193.497007316414	5.28933563614942e-11	483.804699624107	yes	no
M8	C2	R1	lambda	130	40	38	190.41843658853	5.41862110736702e-11	513.41843658853	no	no
M8	C2	R1	kappa	130	40	38	172.256091310339	1.02549453373513e-08	495.256091310339	no	no
M8	C2	R1	delta	130	40	38	183.906802785123	3.70449004805096e-10	506.906802785123	yes	no
M8	C3	R1	lambda	130	40	38	186.911087359519	1.5345913428888e-10	509.911087359519	no	no
M8	C3	R1	kappa	130	40	38	170.903188509119	1.49217197487062e-08	493.903188509119	no	no
M8	C3	R1	delta	130	40	38	192.483259496754	2.91839885591116e-11	515.483259496754	yes	no
M8	C4	R1	lambda	130	39	39	180.698440344906	3.97944455166055e-10	542.334803981269	no	no
M8	C4	R1	kappa	130	39	39	164.802857924502	3.64213145198633e-08	526.439221560866	no	no
M8	C4	R1	delta	130	39	39	182.795445934909	2.14529949360553e-10	544.431809571273	yes	no
M8	C5	R1	lambda	130	36	42	123.868844404882	0.000141051546850957	659.368844404882	no	no
M8	C5	R1	kappa	130	36	42	106.85507965547	0.00481036095579457	642.35507965547	no	no
M8	C5	R1	delta	130	36	42	120.578211244524	0.000293921838993128	656.078211244524	yes	no
M8	C6	R1	lambda	130	30	48	98.4359106995951	0.00129250437990758	2546.4359106996	no	no
M8	C6	R1	kappa	130	30	48	82.9800749671145	0.0263977148759391	2530.98007496711	no	no
M8	C6	R1	delta	130	30	48	88.8401661235137	0.00916493103418936	2536.84016612351	yes	no
M8	C7	R1	lambda	130	30	48	102.21860813521	0.000557275230214205	2550.21860813521	no	no
M8	C7	R1	kappa	130	30	48	93.6069126009137	0.0035799605532677	2541.60691260091	no	no
M8	C7	R1	delta	130	30	48	107.123755471883	0.000177638370615241	2555.12375547188	yes	no
M8	C8	R1	lambda	130	24	54	71.1273522312477	0.0166950700277139	NA	no	no
M8	C8	R1	kappa	130	24	54	72.3228629631642	0.0131747404891924	NA	no	no
M8	C8	R1	delta	130	24	54	80.9530780149533	0.00205674055578364	NA	yes	no
M8	C0	R2	lambda	130	32	46	119.359848434699	3.31885520252762e-05	1292.3598484347	no	no
M8	C0	R2	kappa	130	32	46	114.403340206277	0.000110810426666497	1287.40334020628	no	no
M8	C0	R2	delta	130	32	46	118.107716483832	4.52198970466444e-05	1291.10771648383	yes	no
M8	C1	R2	lambda	130	31	47	84.4927442386814	0.0303707579190859	1682.49274423868	no	no
M8	C1	R2	kappa	130	31	47	82.8165574355408	0.0398955598802498	1680.81655743554	no	no
M8	C1	R2	delta	130	31	47	101.989889774539	0.00103915896580664	1699.98988977454	yes	no
M8	C2	R2	lambda	130	30	48	81.6946596343155	0.0327819629673516	2529.69465963432	no	no
M8	C2	R2	kappa	130	30	48	78.931775428804	0.0511893363025374	2526.9317754288	no	yes
M8	C2	R2	delta	130	30	48	95.271562797942	0.0025381537849648	2543.27156279794	yes	no
M8	C3	R2	lambda	130	30	48	80.2376519610803	0.0416097140796396	2528.23765196108	no	no
M8	C3	R2	kappa	130	30	48	80.1480878327294	0.0422136265829344	2528.14808783273	no	no
M8	C3	R2	delta	130	30	48	100.528208795218	0.000815269054333823	2548.52820879522	yes	no
M8	C4	R2	lambda	130	29	49	76.9167853866411	0.04890509687347	5074.91678538664	no	no
M8	C4	R2	kappa	130	29	49	77.2690498000253	0.0462211083159149	5075.26904980003	no	no
M8	C4	R2	delta	130	29	49	94.1101362052146	0.00190085098715165	5092.11013620521	yes	no
M8	C5	R2	lambda	130	26	52	56.4386123711805	0.312626030034417	NA	no	yes
M8	C5	R2	kappa	130	26	52	53.8317991135759	0.404080848798811	NA	no	yes
M8	C5	R2	delta	130	26	52	61.9486683825259	0.162577519938102	NA	yes	no
M8	C6	R2	lambda	130	20	58	41.0551925349953	0.424100639228102	NA	no	yes
M8	C6	R2	kappa	130	20	58	38.3387930032543	0.545175316846567	NA	no	yes
M8	C6	R2	delta	130	20	58	40.6147025530753	0.443182361486778	NA	yes	no
M8	C7	R2	lambda	130	20	58	46.0356934539321	0.236592092675248	NA	no	yes
M8	C7	R2	kappa	130	20	58	42.1194572751573	0.379344362253529	NA	no	yes
M8	C7	R2	delta	130	20	58	50.0949764827237	0.131613678162419	NA	yes	no
M8	C8	R2	lambda	130	14	64	30.2215394630443	0.352706556920009	NA	no	yes
M8	C8	R2	kappa	130	14	64	29.6114176682451	0.382029168626875	NA	no	yes
M8	C8	R2	delta	130	14	64	32.9177138576749	0.238787719170831	NA	yes	no
M12	C0	R1	lambda	130	41	37	229.881882100857	5.55111512312578e-16	520.18957440855	no	no
M12	C0	R1	kappa	130	41	37	222.392218046786	6.77236045021345e-15	512.699910354478	no	no
M12	C0	R1	delta	130	41	37	219.030713293582	1.98729921407903e-14	509.338405601275	yes	no
M12	C1	R1	lambda	130	40	38	194.672256671129	1.50730539161259e-11	517.672256671129	no	no
M12	C1	R1	kappa	130	40	38	176.322732881405	3.27657567744666e-09	499.322732881405	no	no
M12	C1	R1	delta	130	40	38	191.542404980317	3.8711034378025e-11	514.542404980317	yes	no
M12	C2	R1	lambda	130	39	39	189.520144494279	2.86567436447172e-11	551.156508130643	no	no
M12	C2	R1	kappa	130	39	39	170.565874323268	7.33932437047002e-09	532.202237959632	no	no
M12	C2	R1	delta	130	39	39	181.952200449026	2.75195977117448e-10	543.58856408539	yes	no
M12	C3	R1	lambda	130	39	39	186.012795265268	8.23717760667364e-11	547.649158901632	no	no
M12	C3	R1	kappa	130	39	39	169.212971522049	1.07305762053755e-08	530.849335158412	no	no
M12	C3	R1	delta	130	39	39	190.528657160657	2.11038964081922e-11	552.165020797021	yes	no
M12	C4	R1	lambda	130	38	40	179.800148250655	2.14884110505409e-10	587.800148250655	no	no
M12	C4	R1	kappa	130	38	40	163.112640937432	2.63530880451057e-08	571.112640937432	no	no
M12	C4	R1	delta	130	38	40	180.840843598812	1.57512447529484e-10	588.840843598812	yes	no
M12	C5	R1	lambda	130	35	43	122.970552310632	9.51126846356898e-05	749.54198088206	no	no
M12	C5	R1	kappa	130	35	43	105.164862668395	0.00417665005153967	731.736291239823	no	no
M12	C5	R1	delta	130	35	43	118.623608908427	0.000256000185349992	745.195037479856	yes	no
M12	C6	R1	lambda	130	29	49	97.5376186053444	0.000894338985619192	5095.53761860534	no	no
M12	C6	R1	kappa	130	29	49	81.2898579800435	0.0234987570395956	5079.28985798004	no	no
M12	C6	R1	delta	130	29	49	86.8855637874167	0.00835218169351037	5084.88556378742	yes	no
M12	C7	R1	lambda	130	29	49	101.320316040959	0.000375592237430444	5099.32031604096	no	no
M12	C7	R1	kappa	130	29	49	91.9166956138434	0.00302789935980485	5089.91669561384	no	no
M12	C7	R1	delta	130	29	49	105.169153135786	0.000149892844810262	5103.16915313579	yes	no
M12	C8	R1	lambda	130	23	55	70.2290601369971	0.0122262020920243	NA	no	no
M12	C8	R1	kappa	130	23	55	70.6326459760939	0.0112523576971668	NA	no	no
M12	C8	R1	delta	130	23	55	78.9984756788563	0.00177217993355083	NA	yes	no
M12	C0	R2	lambda	130	31	47	118.461556340449	2.10143543434294e-05	1716.46155634045	no	no
M12	C0	R2	kappa	130	31	47	112.713123219202	8.77569052619709e-05	1710.7131232192	no	no
M12	C0	R2	delta	130	31	47	116.153114147735	3.76119626213089e-05	1714.15311414774	yes	no
M12	C1	R2	lambda	130	30	48	83.5944521444311	0.0237534501175382	2531.59445214443	no	no
M12	C1	R2	kappa	130	30	48	81.1263404484655	0.0360098300537277	2529.12634044847	no	no
M12	C1	R2	delta	130	30	48	100.035287438442	0.000909686382961739	2548.03528743844	yes	no
M12	C2	R2	lambda	130	29	49	80.7963675400648	0.0256128169507173	5078.79636754007	no	no
M12	C2	R2	kappa	130	29	49	77.2415584417329	0.0464259423598962	5075.24155844173	no	no
M12	C2	R2	delta	130	29	49	93.316960461845	0.0022529067646917	5091.31696046185	yes	no
M12	C3	R2	lambda	130	29	49	79.3393598668298	0.0328649458934211	5077.33935986683	no	no
M12	C3	R2	kappa	130	29	49	78.457870845659	0.0380740737985371	5076.45787084566	no	no
M12	C3	R2	delta	130	29	49	98.5736064591214	0.00070774262704576	5096.57360645912	yes	no
M12	C4	R2	lambda	130	28	50	76.0184932923905	0.0387548642859404	Inf	no	no
M12	C4	R2	kappa	130	28	50	75.578832812955	0.041697536044112	Inf	no	no
M12	C4	R2	delta	130	28	50	92.1555338691176	0.00167148796118599	Inf	yes	no
M12	C5	R2	lambda	130	25	53	55.5403202769302	0.273941947629639	NA	no	yes
M12	C5	R2	kappa	130	25	53	52.1415821265005	0.390632595896742	NA	no	yes
M12	C5	R2	delta	130	25	53	59.9940660464288	0.157368446420963	NA	yes	no
M12	C6	R2	lambda	130	19	59	40.1569004407446	0.374827461894821	NA	no	yes
M12	C6	R2	kappa	130	19	59	36.6485760161832	0.531921765046837	NA	no	yes
M12	C6	R2	delta	130	19	59	38.6601002169783	0.439695391595899	NA	yes	no
M12	C7	R2	lambda	130	19	59	45.1374013596815	0.198254850614767	NA	no	yes
M12	C7	R2	kappa	130	19	59	40.4292402880869	0.363508498856491	NA	no	yes
M12	C7	R2	delta	130	19	59	48.1403741466267	0.125415612146204	NA	yes	no
M12	C8	R2	lambda	130	13	65	29.3232473687937	0.296588790574231	NA	no	yes
M12	C8	R2	kappa	130	13	65	27.9212006811748	0.362346943599512	NA	no	yes
M12	C8	R2	delta	130	13	65	30.9631115215779	0.229646129602047	NA	yes	no
M3	C0	R1	lambda	131	43	35	230.217096706665	4.21884749357559e-15	468.217096706665	no	no
M3	C0	R1	kappa	131	43	35	229.083932673787	5.99520433297585e-15	467.083932673787	no	no
M3	C0	R1	delta	131	43	35	202.222104277653	2.34477992577808e-11	440.222104277653	yes	no
M3	C1	R1	lambda	131	42	36	194.270730095878	1.0128053951064e-10	456.556444381592	no	no
M3	C1	R1	kappa	131	42	36	176.715209010044	1.45169437582027e-08	439.000923295758	no	no
M3	C1	R1	delta	131	42	36	169.88799956997	9.05928273509105e-08	432.173713855684	yes	no
M3	C2	R1	lambda	131	41	37	185.532846324906	5.43557310273002e-10	475.840538632598	no	no
M3	C2	R1	kappa	131	41	37	167.037801936378	9.17612327233641e-08	457.34549424407	no	no
M3	C2	R1	delta	131	41	37	159.716393209654	6.18112631411982e-07	450.024085517347	yes	no
M3	C3	R1	lambda	131	41	37	178.720283198413	3.77260445105776e-09	469.027975506106	no	no
M3	C3	R1	kappa	131	41	37	164.17096606024	1.95403019986884e-07	454.478658367933	no	no
M3	C3	R1	delta	131	41	37	167.791416444333	7.5085935691277e-08	458.099108752026	yes	no
M3	C4	R1	lambda	131	40	38	173.512219867188	7.22458071145127e-09	496.512219867188	no	no
M3	C4	R1	kappa	131	40	38	159.619042560591	3.10286991989095e-07	482.619042560591	no	no
M3	C4	R1	delta	131	40	38	159.291551159562	3.37967873909051e-07	482.291551159562	yes	no
M3	C5	R1	lambda	131	37	41	111.027348141092	0.00347233342481046	575.694014807759	no	no
M3	C5	R1	kappa	131	37	41	90.2238996198727	0.0966517380674266	554.890566286539	no	yes
M3	C5	R1	delta	131	37	41	86.0075671300463	0.16052410462224	550.674233796713	yes	no
M3	C6	R1	lambda	131	31	47	91.2551251092803	0.00918732333065164	1689.25512510928	no	no
M3	C6	R1	kappa	131	31	47	70.929468859206	0.204525908590459	1668.92946885921	no	yes
M3	C6	R1	delta	131	31	47	60.801642544054	0.519263841530425	1658.80164254405	yes	no
M3	C7	R1	lambda	131	31	47	118.738920573819	1.95808638453476e-05	1716.73892057382	no	no
M3	C7	R1	kappa	131	31	47	70.0710004535707	0.225175585355778	1668.07100045357	no	yes
M3	C7	R1	delta	131	31	47	76.6264118402588	0.100051976422906	1674.62641184026	yes	no
M3	C8	R1	lambda	131	25	53	98.7920439603313	4.76888149849586e-05	NA	no	no
M3	C8	R1	kappa	131	25	53	56.0891345776533	0.257234430755025	NA	no	yes
M3	C8	R1	delta	131	25	53	54.9814244128406	0.291607817014701	NA	yes	no
M3	C0	R2	lambda	131	33	45	127.304541851772	8.89580008378577e-06	1045.30454185177	no	no
M3	C0	R2	kappa	131	33	45	128.52691061155	6.49866220292505e-06	1046.52691061155	no	no
M3	C0	R2	delta	131	33	45	114.910073445915	0.000182509729513836	1032.91007344592	yes	no
M3	C1	R2	lambda	131	32	46	95.7330204061512	0.00623662259340751	1268.73302040615	no	no
M3	C1	R2	kappa	131	32	46	93.0066352194425	0.0103934601682022	1266.00663521944	no	no
M3	C1	R2	delta	131	32	46	94.7566707268253	0.0075072567616129	1267.75667072683	yes	no
M3	C2	R2	lambda	131	31	47	92.6832712531252	0.00700670228218891	1690.68327125313	no	no
M3	C2	R2	kappa	131	31	47	87.1240381199394	0.0194127145302188	1685.12403811994	no	no
M3	C2	R2	delta	131	31	47	87.9246517599418	0.0168642982082263	1685.92465175994	yes	no
M3	C3	R2	lambda	131	31	47	91.981324223279	0.00801099866374866	1689.98132422328	no	no
M3	C3	R2	kappa	131	31	47	85.8169030658977	0.0243166070048424	1683.8169030659	no	no
M3	C3	R2	delta	131	31	47	91.8519185433872	0.00820995249118528	1689.85191854339	yes	no
M3	C4	R2	lambda	131	30	48	88.3295597234654	0.0100944069601034	2536.32955972347	no	no
M3	C4	R2	kappa	131	30	48	82.6058341582372	0.0281327367174764	2530.60583415824	no	no
M3	C4	R2	delta	131	30	48	86.2922057008652	0.0147195023537665	2534.29220570086	yes	no
M3	C5	R2	lambda	131	27	51	57.4675009117925	0.348029553309902	NA	no	yes
M3	C5	R2	kappa	131	27	51	50.5139801832334	0.609642879949548	NA	no	yes
M3	C5	R2	delta	131	27	51	47.0124095562128	0.738545129616973	NA	yes	no
M3	C6	R2	lambda	131	21	57	44.6023079089236	0.362896097218865	NA	no	yes
M3	C6	R2	kappa	131	21	57	37.5099135510463	0.668239094605482	NA	no	yes
M3	C6	R2	delta	131	21	57	31.4234090347829	0.883705457008876	NA	yes	no
M3	C7	R2	lambda	131	21	57	45.3291198909076	0.334902978623235	NA	no	yes
M3	C7	R2	kappa	131	21	57	36.4273082078544	0.713473803148906	NA	no	yes
M3	C7	R2	delta	131	21	57	36.0140804278991	0.730158098776112	NA	yes	no
M3	C8	R2	lambda	131	15	63	30.1652123439842	0.457215726065174	NA	no	yes
M3	C8	R2	kappa	131	15	63	26.6078958653751	0.643776593490716	NA	no	yes
M3	C8	R2	delta	131	15	63	22.6669394447094	0.828700473096621	NA	yes	no
M8	C0	R1	lambda	131	42	36	225.838116433431	6.21724893790088e-15	488.123830719145	no	no
M8	C0	R1	kappa	131	42	36	229.041277206679	2.22044604925031e-15	491.326991492394	no	no
M8	C0	R1	delta	131	42	36	206.907640832341	2.32069918837396e-12	469.193355118055	yes	no
M8	C1	R1	lambda	131	41	37	189.891749822644	1.53135060187992e-10	480.199442130336	no	no
M8	C1	R1	kappa	131	41	37	176.672553542936	6.68251398661113e-09	466.980245850629	no	no
M8	C1	R1	delta	131	41	37	174.573536124657	1.19442609136655e-08	464.881228432349	yes	no
M8	C2	R1	lambda	131	40	38	181.153866051673	8.23494827884019e-10	504.153866051672	no	no
M8	C2	R1	kappa	131	40	38	166.99514646925	4.35149981603544e-08	489.99514646925	no	no
M8	C2	R1	delta	131	40	38	164.401929764342	8.75517178755558e-08	487.401929764342	yes	no
M8	C3	R1	lambda	131	40	38	174.341302925177	5.72725522562934e-09	497.341302925177	no	no
M8	C3	R1	kappa	131	40	38	164.128310593133	9.42045154106452e-08	487.128310593133	no	no
M8	C3	R1	delta	131	40	38	172.476952999021	9.64379276435778e-09	495.476952999021	yes	no
M8	C4	R1	lambda	131	39	39	169.133239593952	1.0972716846247e-08	530.769603230316	no	no
M8	C4	R1	kappa	131	39	39	159.576387093483	1.49911462909991e-07	521.212750729847	no	no
M8	C4	R1	delta	131	39	39	163.977087714249	4.56571516149751e-08	525.613451350613	yes	no
M8	C5	R1	lambda	131	36	42	106.648367867859	0.00499931334232917	642.148367867859	no	no
M8	C5	R1	kappa	131	36	42	90.1812441527653	0.0724069562988481	625.681244152765	no	yes
M8	C5	R1	delta	131	36	42	90.6931036847336	0.0674883718414362	626.193103684734	yes	no
M8	C6	R1	lambda	131	30	48	86.8761448360468	0.0132291959558828	2534.87614483605	no	no
M8	C6	R1	kappa	131	30	48	70.8868133920783	0.158798088187173	2518.88681339208	no	yes
M8	C6	R1	delta	131	30	48	65.4871790987413	0.292236930028012	2513.48717909874	yes	no
M8	C7	R1	lambda	131	30	48	114.359940300583	2.97896095453609e-05	2562.35994030058	no	no
M8	C7	R1	kappa	131	30	48	70.028344986463	0.176440047040706	2518.02834498646	no	yes
M8	C7	R1	delta	131	30	48	81.3119483949461	0.0349265302970766	2529.31194839495	yes	no
M8	C8	R1	lambda	131	24	54	94.4130636870953	7.30166901370399e-05	NA	no	no
M8	C8	R1	kappa	131	24	54	56.0464791105457	0.198614142624202	NA	no	yes
M8	C8	R1	delta	131	24	54	59.6669609675279	0.120431369554136	NA	yes	no
M8	C0	R2	lambda	131	32	46	122.925561578538	1.35232545768194e-05	1295.92556157854	no	no
M8	C0	R2	kappa	131	32	46	128.484255144442	3.18161390244764e-06	1301.48425514444	no	no
M8	C0	R2	delta	131	32	46	119.595610000603	3.12997611033872e-05	1292.5956100006	yes	no
M8	C1	R2	lambda	131	31	47	91.3540401329176	0.00901831195053338	1689.35404013292	no	no
M8	C1	R2	kappa	131	31	47	92.9639797523351	0.0066385166229086	1690.96397975234	no	no
M8	C1	R2	delta	131	31	47	99.4422072815126	0.00179380132223494	1697.44220728151	yes	no
M8	C2	R2	lambda	131	30	48	88.3042909798918	0.0101425621257383	2536.30429097989	no	no
M8	C2	R2	kappa	131	30	48	87.0813826528117	0.0127387151173141	2535.08138265281	no	no
M8	C2	R2	delta	131	30	48	92.6101883146292	0.00438191096801788	2540.61018831463	yes	no
M8	C3	R2	lambda	131	30	48	87.602343950043	0.0115668081303339	2535.60234395004	no	no
M8	C3	R2	kappa	131	30	48	85.7742475987901	0.0161663010098312	2533.77424759879	no	no
M8	C3	R2	delta	131	30	48	96.5374550980746	0.00194395671944625	2544.53745509807	yes	no
M8	C4	R2	lambda	131	29	49	83.9505794502293	0.0145565604731407	5081.95057945023	no	no
M8	C4	R2	kappa	131	29	49	82.5631786911296	0.0187420392617019	5080.56317869113	no	no
M8	C4	R2	delta	131	29	49	90.9777422555525	0.00368019087459714	5088.97774225555	yes	no
M8	C5	R2	lambda	131	26	52	53.088520638559	0.431985662292969	NA	no	yes
M8	C5	R2	kappa	131	26	52	50.471324716126	0.534187757554899	NA	no	yes
M8	C5	R2	delta	131	26	52	51.6979461109001	0.485726233054705	NA	yes	no
M8	C6	R2	lambda	131	20	58	40.2233276356901	0.460366188736032	NA	no	yes
M8	C6	R2	kappa	131	20	58	37.4672580839186	0.584864740066846	NA	no	yes
M8	C6	R2	delta	131	20	58	36.1089455894702	0.646078787189357	NA	yes	no
M8	C7	R2	lambda	131	20	58	40.9501396176716	0.428624670663778	NA	no	yes
M8	C7	R2	kappa	131	20	58	36.3846527407468	0.633777075471639	NA	no	yes
M8	C7	R2	delta	131	20	58	40.6996169825864	0.439481530737946	NA	yes	no
M8	C8	R2	lambda	131	14	64	25.7862320707482	0.584793636615738	NA	no	yes
M8	C8	R2	kappa	131	14	64	26.5652403982675	0.542004796919244	NA	no	yes
M8	C8	R2	delta	131	14	64	27.3524759993968	0.499121794430864	NA	yes	no
M12	C0	R1	lambda	131	41	37	224.939824337749	2.99760216648792e-15	515.247516645441	no	no
M12	C0	R1	kappa	131	41	37	227.425815544395	1.33226762955019e-15	517.733507852087	no	no
M12	C0	R1	delta	131	41	37	201.17154373454	5.26823029645129e-12	491.479236042232	yes	no
M12	C1	R1	lambda	131	40	38	188.993457726962	8.28410673392455e-11	511.993457726962	no	no
M12	C1	R1	kappa	131	40	38	175.057091880652	4.68350902504966e-09	498.057091880652	no	no
M12	C1	R1	delta	131	40	38	168.837439026856	2.63381757514836e-08	491.837439026856	yes	no
M12	C2	R1	lambda	131	39	39	180.255573955991	4.53129644917283e-10	541.891937592354	no	no
M12	C2	R1	kappa	131	39	39	165.379684806986	3.1085665708197e-08	527.01604844335	no	no
M12	C2	R1	delta	131	39	39	158.665832666541	1.91079718270259e-07	520.302196302905	yes	no
M12	C3	R1	lambda	131	39	39	173.443010829495	3.24770776938266e-09	535.079374465859	no	no
M12	C3	R1	kappa	131	39	39	162.51284893085	6.80109283335284e-08	524.149212567214	no	no
M12	C3	R1	delta	131	39	39	166.74085590122	2.13535530368958e-08	528.377219537584	yes	no
M12	C4	R1	lambda	131	38	40	168.23494749827	6.24163509765907e-09	576.23494749827	no	no
M12	C4	R1	kappa	131	38	40	157.960925431201	1.08354860417492e-07	565.960925431201	no	no
M12	C4	R1	delta	131	38	40	158.240990616448	1.00432210770052e-07	566.240990616448	yes	no
M12	C5	R1	lambda	131	35	43	105.750075772177	0.00373395228846696	732.321504343606	no	no
M12	C5	R1	kappa	131	35	43	88.5657824904808	0.0663204918893465	715.137211061909	no	yes
M12	C5	R1	delta	131	35	43	84.9570065869329	0.107618646206038	711.528435158361	yes	no
M12	C6	R1	lambda	131	29	49	85.9778527403649	0.00994726250695055	5083.97785274037	no	no
M12	C6	R1	kappa	131	29	49	69.2713517298142	0.147662242026638	5067.27135172981	no	yes
M12	C6	R1	delta	131	29	49	59.7510820009406	0.411856792516458	5057.75108200094	yes	no
M12	C7	R1	lambda	131	29	49	113.461648204901	1.8512444443064e-05	5111.4616482049	no	no
M12	C7	R1	kappa	131	29	49	68.4128833241807	0.164675720307332	5066.41288332418	no	yes
M12	C7	R1	delta	131	29	49	75.5758512971454	0.0603671960653417	5073.57585129715	yes	no
M12	C8	R1	lambda	131	23	55	93.5147715914133	4.38634106811886e-05	NA	no	no
M12	C8	R1	kappa	131	23	55	54.4310174482633	0.184335262431125	NA	no	yes
M12	C8	R1	delta	131	23	55	53.9308638697272	0.197042028586572	NA	yes	no
M12	C0	R2	lambda	131	31	47	122.027269482856	8.37824054100711e-06	1720.02726948286	no	no
M12	C0	R2	kappa	131	31	47	126.868793482158	2.31512484649699e-06	1724.86879348216	no	no
M12	C0	R2	delta	131	31	47	113.859512902802	6.63519838751681e-05	1711.8595129028	yes	no
M12	C1	R2	lambda	131	30	48	90.4557480372358	0.00671555821597392	2538.45574803724	no	no
M12	C1	R2	kappa	131	30	48	91.3485180900507	0.00563605660017708	2539.34851809005	no	no
M12	C1	R2	delta	131	30	48	93.7061101837119	0.00350811224574676	2541.70611018371	yes	no
M12	C2	R2	lambda	131	29	49	87.4059988842098	0.00754693929424577	5085.40599888421	no	no
M12	C2	R2	kappa	131	29	49	85.4659209905476	0.0109649696098142	5083.46592099055	no	no
M12	C2	R2	delta	131	29	49	86.8740912168284	0.00837078824421911	5084.87409121683	yes	no
M12	C3	R2	lambda	131	29	49	86.704051854361	0.00865105206910632	5084.70405185436	no	no
M12	C3	R2	kappa	131	29	49	84.1587859365077	0.0140070279189483	5082.15878593651	no	no
M12	C3	R2	delta	131	29	49	90.8013580002738	0.00381647448033506	5088.80135800027	yes	no
M12	C4	R2	lambda	131	28	50	83.0522873545473	0.0109299837553125	Inf	no	no
M12	C4	R2	kappa	131	28	50	80.9477170288472	0.016254145281732	Inf	no	no
M12	C4	R2	delta	131	28	50	85.2416451577518	0.00712197400106551	Inf	yes	no
M12	C5	R2	lambda	131	25	53	52.1902285428771	0.388820444239246	NA	no	yes
M12	C5	R2	kappa	131	25	53	48.8558630538416	0.519317660443556	NA	no	yes
M12	C5	R2	delta	131	25	53	45.9618490130994	0.636095354683894	NA	yes	no
M12	C6	R2	lambda	131	19	59	39.3250355400082	0.410364176220307	NA	no	yes
M12	C6	R2	kappa	131	19	59	35.8517964216545	0.56918036131092	NA	no	yes
M12	C6	R2	delta	131	19	59	30.3728484916695	0.806065488781685	NA	yes	no
M12	C7	R2	lambda	131	19	59	40.0518475219896	0.379236995535634	NA	no	yes
M12	C7	R2	kappa	131	19	59	34.7691910784644	0.619640341428756	NA	no	yes
M12	C7	R2	delta	131	19	59	34.9635198847856	0.610628752360246	NA	yes	no
M12	C8	R2	lambda	131	13	65	24.8879399750662	0.525325488256119	NA	no	yes
M12	C8	R2	kappa	131	13	65	24.9497787359851	0.521819512509043	NA	no	yes
M12	C8	R2	delta	131	13	65	21.616378901596	0.709491812091495	NA	yes	no
M3	C0	R1	lambda	132	43	35	250.165456596149	0	488.165456596149	no	no
M3	C0	R1	kappa	132	43	35	241.661242839712	1.11022302462516e-16	479.661242839712	no	no
M3	C0	R1	delta	132	43	35	225.096153450787	2.1316282072803e-14	463.096153450787	yes	no
M3	C1	R1	lambda	132	42	36	209.802219257975	9.56568158017035e-13	472.08793354369	no	no
M3	C1	R1	kappa	132	42	36	191.103939376876	2.54407050981342e-10	453.38965366259	no	no
M3	C1	R1	delta	132	42	36	186.457620099407	9.63653157270983e-10	448.743334385122	yes	no
M3	C2	R1	lambda	132	41	37	200.729741728752	6.02573546615304e-12	491.037434036445	no	no
M3	C2	R1	kappa	132	41	37	178.24069423198	4.31509228349114e-09	468.548386539672	no	no
M3	C2	R1	delta	132	41	37	174.397261131315	1.25381385274181e-08	464.704953439007	yes	no
M3	C3	R1	lambda	132	41	37	197.403398078964	1.64686042580797e-11	487.711090386656	no	no
M3	C3	R1	kappa	132	41	37	179.5578679489	2.98162217138298e-09	469.865560256593	no	no
M3	C3	R1	delta	132	41	37	182.526111090782	1.28660349041354e-09	472.833803398475	yes	no
M3	C4	R1	lambda	132	40	38	190.954243813919	4.61671811891051e-11	513.954243813919	no	no
M3	C4	R1	kappa	132	40	38	172.746581656339	8.94611518198474e-09	495.746581656339	no	no
M3	C4	R1	delta	132	40	38	172.43413272798	9.75941227832067e-09	495.43413272798	yes	no
M3	C5	R1	lambda	132	37	41	134.49439473566	2.18517403132168e-05	599.161061402327	no	no
M3	C5	R1	kappa	132	37	41	117.039621576332	0.00106459995123342	581.706288242998	no	no
M3	C5	R1	delta	132	37	41	120.762742156463	0.000490532164173274	585.429408823129	yes	no
M3	C6	R1	lambda	132	31	47	103.344057295408	0.000772170607464595	1701.34405729541	no	no
M3	C6	R1	kappa	132	31	47	84.8393168978536	0.0286704702302741	1682.83931689785	no	no
M3	C6	R1	delta	132	31	47	83.44027848397	0.0360859108067366	1681.44027848397	yes	no
M3	C7	R1	lambda	132	31	47	134.18676768102	3.07063821480824e-07	1732.18676768102	no	no
M3	C7	R1	kappa	132	31	47	96.2229932451526	0.00348806428570292	1694.22299324515	no	no
M3	C7	R1	delta	132	31	47	108.086813363699	0.000263415119523436	1706.0868133637	yes	no
M3	C8	R1	lambda	132	25	53	80.1669856342403	0.00432439897416081	NA	no	no
M3	C8	R1	kappa	132	25	53	72.2552595743745	0.0213971124065777	NA	no	no
M3	C8	R1	delta	132	25	53	76.8680589363594	0.00864839539824647	NA	yes	no
M3	C0	R2	lambda	132	33	45	130.408743205124	3.98687486757865e-06	1048.40874320512	no	no
M3	C0	R2	kappa	132	33	45	121.231222575721	4.06204897079876e-05	1039.23122257572	no	no
M3	C0	R2	delta	132	33	45	116.12007329756	0.000137786405347007	1034.12007329756	yes	no
M3	C1	R2	lambda	132	32	46	94.8217504856726	0.00741568177149177	1267.82175048567	no	no
M3	C1	R2	kappa	132	32	46	87.4245743717612	0.027531767202649	1260.42457437176	no	no
M3	C1	R2	delta	132	32	46	91.32751796502	0.014077311151464	1264.32751796502	yes	no
M3	C2	R2	lambda	132	31	47	88.716819032852	0.014642260622337	1686.71681903285	no	no
M3	C2	R2	kappa	132	31	47	80.0042795202639	0.0616546520007603	1678.00427952026	no	yes
M3	C2	R2	delta	132	31	47	84.060165440656	0.0326162903408219	1682.06016544066	yes	no
M3	C3	R2	lambda	132	31	47	87.1903511038881	0.0191892733615062	1685.19035110389	no	no
M3	C3	R2	kappa	132	31	47	78.3299525204335	0.0788011004527994	1676.32995252043	no	yes
M3	C3	R2	delta	132	31	47	88.6891301154077	0.0147152493285853	1686.68913011541	yes	no
M3	C4	R2	lambda	132	30	48	83.6823411413005	0.0233950099126717	2531.6823411413	no	no
M3	C4	R2	kappa	132	30	48	75.1015537112313	0.0905910426189006	2523.10155371123	no	yes
M3	C4	R2	delta	132	30	48	82.5564841797319	0.028368853286168	2530.55648417973	yes	no
M3	C5	R2	lambda	132	27	51	62.4916999221553	0.200108174628135	NA	no	yes
M3	C5	R2	kappa	132	27	51	53.9879832977159	0.474862942256126	NA	no	yes
M3	C5	R2	delta	132	27	51	49.054044791634	0.665156012836362	NA	yes	no
M3	C6	R2	lambda	132	21	57	42.128395442961	0.465416350117948	NA	no	yes
M3	C6	R2	kappa	132	21	57	33.537219066975	0.821151272758311	NA	no	yes
M3	C6	R2	delta	132	21	57	25.6277709000143	0.978112997729657	NA	yes	no
M3	C7	R2	lambda	132	21	57	47.0054863382156	0.274930568733617	NA	no	yes
M3	C7	R2	kappa	132	21	57	37.6661679085156	0.661556790277674	NA	no	yes
M3	C7	R2	delta	132	21	57	38.7863060237242	0.612834503634197	NA	yes	no
M3	C8	R2	lambda	132	15	63	28.6095199582398	0.538170759346188	NA	no	yes
M3	C8	R2	kappa	132	15	63	23.791683376144	0.781366723256901	NA	no	yes
M3	C8	R2	delta	132	15	63	19.6192768165809	0.926078990815603	NA	yes	no
M8	C0	R1	lambda	132	42	36	245.786476317567	0	508.072190603282	no	no
M8	C0	R1	kappa	132	42	36	240.747127625276	0	503.032841910991	no	no
M8	C0	R1	delta	132	42	36	224.213839606894	1.04360964314765e-14	486.499553892609	yes	no
M8	C1	R1	lambda	132	41	37	205.423238979396	1.4326317909763e-12	495.730931287089	no	no
M8	C1	R1	kappa	132	41	37	190.18982416244	1.40322864439213e-10	480.497516470133	no	no
M8	C1	R1	delta	132	41	37	185.575306255514	5.36944710916032e-10	475.882998563207	yes	no
M8	C2	R1	lambda	132	40	38	196.350761450173	9.05286956509599e-12	519.350761450173	no	no
M8	C2	R1	kappa	132	40	38	177.326579017546	2.46474340936942e-09	500.326579017546	no	no
M8	C2	R1	delta	132	40	38	173.514947287422	7.2190728950261e-09	496.514947287422	yes	no
M8	C3	R1	lambda	132	40	38	193.024417800384	2.47971643219103e-11	516.024417800384	no	no
M8	C3	R1	kappa	132	40	38	178.643752734466	1.6933531243879e-09	501.643752734466	no	no
M8	C3	R1	delta	132	40	38	181.643797246889	7.14805437063148e-10	504.643797246889	yes	no
M8	C4	R1	lambda	132	39	39	186.57526353534	6.96007695921708e-11	548.211627171703	no	no
M8	C4	R1	kappa	132	39	39	171.832466441906	5.1324078320647e-09	533.468830078269	no	no
M8	C4	R1	delta	132	39	39	171.551818884087	5.5566566903309e-09	533.188182520451	yes	no
M8	C5	R1	lambda	132	36	42	130.115414457081	3.29384574073721e-05	665.615414457081	no	no
M8	C5	R1	kappa	132	36	42	116.125506361896	0.000764471306994641	651.625506361896	no	no
M8	C5	R1	delta	132	36	42	119.88042831257	0.000342413768774197	655.38042831257	yes	no
M8	C6	R1	lambda	132	30	48	98.9650770168285	0.0011515513810243	2546.96507701683	no	no
M8	C6	R1	kappa	132	30	48	83.9252016834203	0.0224293487627135	2531.92520168342	no	no
M8	C6	R1	delta	132	30	48	82.5579646400771	0.0283617447200228	2530.55796464008	yes	no
M8	C7	R1	lambda	132	30	48	129.80778740244	4.67941784210169e-07	2577.80778740244	no	no
M8	C7	R1	kappa	132	30	48	95.3088780307188	0.00251843675437002	2543.30887803072	no	no
M8	C7	R1	delta	132	30	48	107.204499519806	0.000174244332913021	2555.20449951981	yes	no
M8	C8	R1	lambda	132	24	54	75.7880053556608	0.00644148768390629	NA	no	no
M8	C8	R1	kappa	132	24	54	71.3411443599406	0.0160090724870368	NA	no	no
M8	C8	R1	delta	132	24	54	75.9857450924665	0.00617595861275955	NA	yes	no
M8	C0	R2	lambda	132	32	46	126.029762926543	6.06920956347512e-06	1299.02976292654	no	no
M8	C0	R2	kappa	132	32	46	120.317107361286	2.61437771970074e-05	1293.31710736129	no	no
M8	C0	R2	delta	132	32	46	115.237759453667	9.07803747199898e-05	1288.23775945367	yes	no
M8	C1	R2	lambda	132	31	47	90.4427702070936	0.0106885812292518	1688.44277020709	no	no
M8	C1	R2	kappa	132	31	47	86.5104591573256	0.0215927844863053	1684.51045915733	no	no
M8	C1	R2	delta	132	31	47	90.445204121127	0.0106837679172473	1688.44520412113	yes	no
M8	C2	R2	lambda	132	30	48	84.3378387542728	0.0208695552793097	2532.33783875427	no	no
M8	C2	R2	kappa	132	30	48	79.0901643058306	0.0499355827202254	2527.09016430583	no	no
M8	C2	R2	delta	132	30	48	83.1778515967631	0.025519455570385	2531.17785159676	yes	no
M8	C3	R2	lambda	132	30	48	82.8113708253086	0.0271678209576975	2530.81137082531	no	no
M8	C3	R2	kappa	132	30	48	77.4158373059996	0.0645949722570289	2525.415837306	no	yes
M8	C3	R2	delta	132	30	48	87.8068162715148	0.0111342414849721	2535.80681627151	yes	no
M8	C4	R2	lambda	132	29	49	79.303360862721	0.0330648353770161	5077.30336086272	no	no
M8	C4	R2	kappa	132	29	49	74.1874384967975	0.0745269523831381	5072.1874384968	no	yes
M8	C4	R2	delta	132	29	49	81.674170335839	0.0219610899334448	5079.67417033584	yes	no
M8	C5	R2	lambda	132	26	52	58.1127196435763	0.260365176942114	NA	no	yes
M8	C5	R2	kappa	132	26	52	53.0738680832802	0.432542296670219	NA	no	yes
M8	C5	R2	delta	132	26	52	48.171730947741	0.625205654155478	NA	yes	no
M8	C6	R2	lambda	132	20	58	37.7494151643819	0.572022849803648	NA	no	yes
M8	C6	R2	kappa	132	20	58	32.6231038525416	0.789849629051654	NA	no	yes
M8	C6	R2	delta	132	20	58	24.7454570561213	0.97202292669294	NA	yes	no
M8	C7	R2	lambda	132	20	58	42.6265060596361	0.358793323225195	NA	no	yes
M8	C7	R2	kappa	132	20	58	36.7520526940818	0.617269000091789	NA	no	yes
M8	C7	R2	delta	132	20	58	37.9039921798313	0.564981567518237	NA	yes	no
M8	C8	R2	lambda	132	14	64	24.2305396796603	0.66931035464219	NA	no	yes
M8	C8	R2	kappa	132	14	64	22.8775681617102	0.739142902116801	NA	no	yes
M8	C8	R2	delta	132	14	64	18.736962972688	0.906054692408078	NA	yes	no
M12	C0	R1	lambda	132	41	37	244.888184224736	0	535.195876532428	no	no
M12	C0	R1	kappa	132	41	37	239.259836675986	0	529.567528983678	no	no
M12	C0	R1	delta	132	41	37	222.52230119872	6.43929354282591e-15	512.829993506412	yes	no
M12	C1	R1	lambda	132	40	38	204.524946886565	7.27529148036865e-13	527.524946886565	no	no
M12	C1	R1	kappa	132	40	38	188.702533213149	9.03173091870713e-11	511.702533213149	no	no
M12	C1	R1	delta	132	40	38	183.88376784734	3.7294645149899e-10	506.88376784734	yes	no
M12	C2	R1	lambda	132	39	39	195.452469357342	4.67104133150542e-12	557.088832993705	no	no
M12	C2	R1	kappa	132	39	39	175.839288068253	1.63447355649993e-09	537.475651704617	no	no
M12	C2	R1	delta	132	39	39	171.823408879247	5.14558806674614e-09	533.459772515611	yes	no
M12	C3	R1	lambda	132	39	39	192.126125707553	1.29719568420228e-11	553.762489343917	no	no
M12	C3	R1	kappa	132	39	39	177.156461785174	1.11742703978734e-09	538.792825421538	no	no
M12	C3	R1	delta	132	39	39	179.952258838715	4.95217089557798e-10	541.588622475079	yes	no
M12	C4	R1	lambda	132	38	40	185.676971442508	3.66355834557908e-11	593.676971442508	no	no
M12	C4	R1	kappa	132	38	40	170.345175492613	3.4154166161926e-09	578.345175492613	no	no
M12	C4	R1	delta	132	38	40	169.860280475913	3.92484622580014e-09	577.860280475913	yes	no
M12	C5	R1	lambda	132	35	43	129.21712236425	2.14386580776882e-05	755.788550935678	no	no
M12	C5	R1	kappa	132	35	43	114.638215412605	0.000612062547581949	741.209643984034	no	no
M12	C5	R1	delta	132	35	43	118.188889904395	0.000282019010018342	744.760318475824	yes	no
M12	C6	R1	lambda	132	29	49	98.0667849239971	0.000793858558380989	5096.066784924	no	no
M12	C6	R1	kappa	132	29	49	82.4379107341271	0.0191684819193204	5080.43791073413	no	no
M12	C6	R1	delta	132	29	49	80.8664262319028	0.025302803468633	5078.8664262319	yes	no
M12	C7	R1	lambda	132	29	49	128.909495309609	2.64144372041919e-07	5126.90949530961	no	no
M12	C7	R1	kappa	132	29	49	93.8215870814264	0.00202246986345012	5091.82158708143	no	no
M12	C7	R1	delta	132	29	49	105.512961111631	0.000137852689874762	5103.51296111163	yes	no
M12	C8	R1	lambda	132	23	55	74.8897132628294	0.00452422863883173	NA	no	no
M12	C8	R1	kappa	132	23	55	69.8538534106483	0.0131998353203004	NA	no	no
M12	C8	R1	delta	132	23	55	74.2942066842922	0.00515877097537576	NA	yes	no
M12	C0	R2	lambda	132	31	47	125.131470833711	3.69067221828168e-06	1723.13147083371	no	no
M12	C0	R2	kappa	132	31	47	118.829816411995	1.91320731937061e-05	1716.82981641199	no	no
M12	C0	R2	delta	132	31	47	113.546221045492	7.1640486231983e-05	1711.54622104549	yes	no
M12	C1	R2	lambda	132	30	48	89.5444781142621	0.00801095158877518	2537.54447811426	no	no
M12	C1	R2	kappa	132	30	48	85.0231682080346	0.0184915158707409	2533.02316820803	no	no
M12	C1	R2	delta	132	30	48	88.7536657129527	0.0093166767152103	2536.75366571295	yes	no
M12	C2	R2	lambda	132	29	49	83.4395466614414	0.0159887221648174	5081.43954666144	no	no
M12	C2	R2	kappa	132	29	49	77.6028733565374	0.0437949140664792	5075.60287335654	no	no
M12	C2	R2	delta	132	29	49	81.4863131885888	0.0227011812107447	5079.48631318859	yes	no
M12	C3	R2	lambda	132	29	49	81.9130787324772	0.0210509107951055	5079.91307873248	no	no
M12	C3	R2	kappa	132	29	49	75.9285463567073	0.0571527821441362	5073.92854635671	no	yes
M12	C3	R2	delta	132	29	49	86.1152778633405	0.00968913789440051	5084.11527786334	yes	no
M12	C4	R2	lambda	132	28	50	78.4050687698896	0.025724974050134	Inf	no	no
M12	C4	R2	kappa	132	28	50	72.7001475475051	0.0661063460548061	Inf	no	yes
M12	C4	R2	delta	132	28	50	79.9826319276647	0.0194001003468484	Inf	yes	no
M12	C5	R2	lambda	132	25	53	57.2144275507448	0.225014847098425	NA	no	yes
M12	C5	R2	kappa	132	25	53	51.5865771339893	0.411547589853698	NA	no	yes
M12	C5	R2	delta	132	25	53	46.4801925395667	0.615418191917976	NA	yes	no
M12	C6	R2	lambda	132	19	59	36.8511230715505	0.522479484016383	NA	no	yes
M12	C6	R2	kappa	132	19	59	31.1358129032484	0.777187662382637	NA	no	yes
M12	C6	R2	delta	132	19	59	23.053918647947	0.9732986562628	NA	yes	no
M12	C7	R2	lambda	132	19	59	41.7282139668047	0.311931786396157	NA	no	yes
M12	C7	R2	kappa	132	19	59	35.2647617447894	0.596609698283282	NA	no	yes
M12	C7	R2	delta	132	19	59	36.212453771657	0.552303470266426	NA	yes	no
M12	C8	R2	lambda	132	13	65	23.3322475868289	0.61409010368691	NA	no	yes
M12	C8	R2	kappa	132	13	65	21.3902772124178	0.721548716513791	NA	no	yes
M12	C8	R2	delta	132	13	65	17.0454245645137	0.907704212335416	NA	yes	no
M3	C0	R1	lambda	133	43	35	253.14231952772	0	491.14231952772	no	no
M3	C0	R1	kappa	133	43	35	244.737737073498	0	482.737737073498	no	no
M3	C0	R1	delta	133	43	35	226.804152392876	1.24344978758018e-14	464.804152392876	yes	no
M3	C1	R1	lambda	133	42	36	211.482759697549	5.69877478540093e-13	473.768473983264	no	no
M3	C1	R1	kappa	133	42	36	194.660105509495	9.03708219368582e-11	456.945819795209	no	no
M3	C1	R1	delta	133	42	36	192.844801003098	1.53534629454555e-10	455.130515288812	yes	no
M3	C2	R1	lambda	133	41	37	201.828051612415	4.31343849527366e-12	492.135743920108	no	no
M3	C2	R1	kappa	133	41	37	182.123846524133	1.44268252899593e-09	472.431538831825	no	no
M3	C2	R1	delta	133	41	37	181.558127688414	1.69420411033627e-09	471.865819996106	yes	no
M3	C3	R1	lambda	133	41	37	198.556458490238	1.16364695657012e-11	488.86415079793	no	no
M3	C3	R1	kappa	133	41	37	182.334410441665	1.35878852614013e-09	472.642102749357	no	no
M3	C3	R1	delta	133	41	37	190.261509944581	1.37403088906751e-10	480.569202252274	yes	no
M3	C4	R1	lambda	133	40	38	193.044436704201	2.46480613697031e-11	516.044436704201	no	no
M3	C4	R1	kappa	133	40	38	177.331677533251	2.46117437541216e-09	500.331677533251	no	no
M3	C4	R1	delta	133	40	38	180.827701563308	9.04732511131101e-10	503.827701563308	yes	no
M3	C5	R1	lambda	133	37	41	120.914518744616	0.000474965011296957	585.581185411283	no	no
M3	C5	R1	kappa	133	37	41	106.295195201385	0.00825662265114369	570.961861868052	no	no
M3	C5	R1	delta	133	37	41	108.30759514828	0.00575390555370825	572.974261814947	yes	no
M3	C6	R1	lambda	133	31	47	96.8451364941007	0.00307421649899065	1694.8451364941	no	no
M3	C6	R1	kappa	133	31	47	81.4084657141144	0.0497880624771774	1679.40846571411	no	no
M3	C6	R1	delta	133	31	47	78.1247806052426	0.0811477004942149	1676.12478060524	yes	no
M3	C7	R1	lambda	133	31	47	96.5638181902001	0.00325532634013714	1694.5638181902	no	no
M3	C7	R1	kappa	133	31	47	86.6999603496751	0.0208973232557155	1684.69996034968	no	no
M3	C7	R1	delta	133	31	47	97.5981078339187	0.00263466406898905	1695.59810783392	yes	no
M3	C8	R1	lambda	133	25	53	76.6510759138258	0.00904018128311901	NA	no	no
M3	C8	R1	kappa	133	25	53	71.0123095890671	0.0269482048178293	NA	no	no
M3	C8	R1	delta	133	25	53	72.6610265350243	0.0198198668646433	NA	yes	no
M3	C0	R2	lambda	133	33	45	133.922095506649	1.57526181399081e-06	1051.92209550665	no	no
M3	C0	R2	kappa	133	33	45	126.661643385336	1.04816658196283e-05	1044.66164338534	no	no
M3	C0	R2	delta	133	33	45	117.670119172947	9.56810140932962e-05	1035.67011917295	yes	no
M3	C1	R2	lambda	133	32	46	104.837462550955	0.000974205672161221	1277.83746255096	no	no
M3	C1	R2	kappa	133	32	46	93.8872576241657	0.00883416825555405	1266.88725762417	no	no
M3	C1	R2	delta	133	32	46	96.1269217784915	0.00578253526234296	1269.12692177849	yes	no
M3	C2	R2	lambda	133	31	47	97.8247674229116	0.00251432438784271	1695.82476742291	no	no
M3	C2	R2	kappa	133	31	47	85.8317205776427	0.0242553743926396	1683.83172057764	no	no
M3	C2	R2	delta	133	31	47	88.6241360988748	0.0148878644725419	1686.62413609887	yes	no
M3	C3	R2	lambda	133	31	47	96.6907216615576	0.00317242924596384	1694.69072166156	no	no
M3	C3	R2	kappa	133	31	47	84.6131089828606	0.0297704993272916	1682.61310898286	no	no
M3	C3	R2	delta	133	31	47	94.1428671733288	0.00527855316128989	1692.14286717333	yes	no
M3	C4	R2	lambda	133	30	48	93.247012908364	0.00385229761037509	2541.24701290836	no	no
M3	C4	R2	kappa	133	30	48	81.8404980787464	0.0319954811974149	2529.84049807875	no	no
M3	C4	R2	delta	133	30	48	88.1858154011432	0.0103711470275205	2536.18581540114	yes	no
M3	C5	R2	lambda	133	27	51	62.8924541737954	0.190479451466378	NA	no	yes
M3	C5	R2	kappa	133	27	51	51.5362402847001	0.569981643464463	NA	no	yes
M3	C5	R2	delta	133	27	51	45.3492520762779	0.792877480056004	NA	yes	no
M3	C6	R2	lambda	133	21	57	42.3646333643629	0.455237748946623	NA	no	yes
M3	C6	R2	kappa	133	21	57	34.7038411612491	0.780406496209078	NA	no	yes
M3	C6	R2	delta	133	21	57	25.2455132001161	0.980999923141569	NA	yes	no
M3	C7	R2	lambda	133	21	57	43.0781812158562	0.424923120580342	NA	no	yes
M3	C7	R2	kappa	133	21	57	35.173788287274	0.762886012187992	NA	no	yes
M3	C7	R2	delta	133	21	57	36.0812300274613	0.727471644653656	NA	yes	no
M3	C8	R2	lambda	133	15	63	30.4126194488131	0.444674030613138	NA	no	yes
M3	C8	R2	kappa	133	15	63	25.1243001638768	0.718968878575997	NA	no	yes
M3	C8	R2	delta	133	15	63	20.4252432057654	0.904996620675376	NA	yes	no
M8	C0	R1	lambda	133	42	36	248.763339251488	0	511.049053537202	no	no
M8	C0	R1	kappa	133	42	36	243.621295296031	0	505.907009581745	no	no
M8	C0	R1	delta	133	42	36	225.78961116379	6.32827124036339e-15	488.075325449504	yes	no
M8	C1	R1	lambda	133	41	37	207.103779421322	8.52318216004733e-13	497.411471729014	no	no
M8	C1	R1	kappa	133	41	37	193.543663732029	5.21660492580622e-11	483.851356039721	no	no
M8	C1	R1	delta	133	41	37	191.830259774012	8.66099414409405e-11	482.137952081704	yes	no
M8	C2	R1	lambda	133	40	38	197.449071336188	6.47526476882376e-12	520.449071336188	no	no
M8	C2	R1	kappa	133	40	38	181.007404746668	8.5904294788719e-10	504.007404746668	no	no
M8	C2	R1	delta	133	40	38	180.543586459328	9.81904335617401e-10	503.543586459328	yes	no
M8	C3	R1	lambda	133	40	38	194.177478214006	1.75082170983387e-11	517.177478214006	no	no
M8	C3	R1	kappa	133	40	38	181.217968664199	8.08396460882932e-10	504.217968664199	no	no
M8	C3	R1	delta	133	40	38	189.246968715496	7.68271002371534e-11	512.246968715496	yes	no
M8	C4	R1	lambda	133	39	39	188.66545642797	3.71086494865835e-11	550.301820064333	no	no
M8	C4	R1	kappa	133	39	39	176.215235755785	1.46665357636522e-09	537.851599392148	no	no
M8	C4	R1	delta	133	39	39	179.813160334222	5.15786635624238e-10	541.449523970585	yes	no
M8	C5	R1	lambda	133	36	42	116.535538468388	0.000701369048981548	652.035538468388	no	no
M8	C5	R1	kappa	133	36	42	105.178753423919	0.00655298392104009	640.678753423919	no	no
M8	C5	R1	delta	133	36	42	107.293053919194	0.0044316204290914	642.793053919194	yes	no
M8	C6	R1	lambda	133	30	48	92.466156217873	0.00451071522310731	2540.46615621787	no	no
M8	C6	R1	kappa	133	30	48	80.2920239366494	0.041246733183683	2528.29202393665	no	no
M8	C6	R1	delta	133	30	48	77.1102393761569	0.0676250645826191	2525.11023937616	yes	no
M8	C7	R1	lambda	133	30	48	92.184837913969	0.00477247622096377	2540.18483791397	no	no
M8	C7	R1	kappa	133	30	48	85.5835185722087	0.0167304576464241	2533.58351857221	no	no
M8	C7	R1	delta	133	30	48	96.583566604833	0.00192500229469816	2544.58356660483	yes	no
M8	C8	R1	lambda	133	24	54	72.2720956375947	0.0133093282969465	NA	no	no
M8	C8	R1	kappa	133	24	54	69.8958678116007	0.021187787632477	NA	no	no
M8	C8	R1	delta	133	24	54	71.6464853059386	0.0150734364077356	NA	yes	no
M8	C0	R2	lambda	133	32	46	129.543115230417	2.40011185692612e-06	1302.54311523042	no	no
M8	C0	R2	kappa	133	32	46	125.545201607869	6.88576813245856e-06	1298.54520160787	no	no
M8	C0	R2	delta	133	32	46	116.655577943862	6.44759393207961e-05	1289.65557794386	yes	no
M8	C1	R2	lambda	133	31	47	100.458482274728	0.00144570567664215	1698.45848227473	no	no
M8	C1	R2	kappa	133	31	47	92.7708158466996	0.00688991005135764	1690.7708158467	no	no
M8	C1	R2	delta	133	31	47	95.1123805494058	0.00435834371507304	1693.11238054941	yes	no
M8	C2	R2	lambda	133	30	48	93.445787146684	0.00369958986122565	2541.44578714668	no	no
M8	C2	R2	kappa	133	30	48	84.7152788001777	0.019528163219472	2532.71527880018	no	no
M8	C2	R2	delta	133	30	48	87.6095948697891	0.011551211270299	2535.60959486979	yes	no
M8	C3	R2	lambda	133	30	48	92.3117413853265	0.00465269916307398	2540.31174138533	no	no
M8	C3	R2	kappa	133	30	48	83.4966672053942	0.0241579576716073	2531.49666720539	no	no
M8	C3	R2	delta	133	30	48	93.1283259442431	0.00394625313478203	2541.12832594424	yes	no
M8	C4	R2	lambda	133	29	49	88.8680326321329	0.00565103871720529	5086.86803263213	no	no
M8	C4	R2	kappa	133	29	49	80.72405630128	0.0259363125090828	5078.72405630128	no	no
M8	C4	R2	delta	133	29	49	87.1712741720575	0.00790085983063427	5085.17127417206	yes	no
M8	C5	R2	lambda	133	26	52	58.5134738975677	0.248695185448692	NA	no	yes
M8	C5	R2	kappa	133	26	52	50.419798507234	0.536234492787952	NA	no	yes
M8	C5	R2	delta	133	26	52	44.3347108471922	0.766034372311942	NA	yes	no
M8	C6	R2	lambda	133	20	58	37.9856530881353	0.561261056871575	NA	no	yes
M8	C6	R2	kappa	133	20	58	33.5873993837842	0.752897211651031	NA	no	yes
M8	C6	R2	delta	133	20	58	24.2309719710304	0.976793032742522	NA	yes	no
M8	C7	R2	lambda	133	20	58	38.6992009396251	0.528784510274035	NA	no	yes
M8	C7	R2	kappa	133	20	58	34.0573465098076	0.733984849653384	NA	no	yes
M8	C7	R2	delta	133	20	58	35.0666887983756	0.691675896552632	NA	yes	no
M8	C8	R2	lambda	133	14	64	26.033639172582	0.571195425857829	NA	no	yes
M8	C8	R2	kappa	133	14	64	24.0078583864104	0.681120757864887	NA	no	yes
M8	C8	R2	delta	133	14	64	19.4107019766797	0.884986264489746	NA	yes	no
M12	C0	R1	lambda	133	41	37	247.865047156393	0	538.172739464085	no	no
M12	C0	R1	kappa	133	41	37	242.223180323917	0	532.530872631609	no	no
M12	C0	R1	delta	133	41	37	224.362362560266	3.5527136788005e-15	514.670054867958	yes	no
M12	C1	R1	lambda	133	40	38	206.205487326226	4.29989377437323e-13	529.205487326226	no	no
M12	C1	R1	kappa	133	40	38	192.145548759914	3.23019389014689e-11	515.145548759914	no	no
M12	C1	R1	delta	133	40	38	190.403011170488	5.44363443211182e-11	513.403011170488	yes	no
M12	C2	R1	lambda	133	39	39	196.550779241092	3.32600613717204e-12	558.187142877456	no	no
M12	C2	R1	kappa	133	39	39	179.609289774553	5.47466738609614e-10	541.245653410917	no	no
M12	C2	R1	delta	133	39	39	179.116337855805	6.32221719421011e-10	540.752701492168	yes	no
M12	C3	R1	lambda	133	39	39	193.279186118911	9.11515307677746e-12	554.915549755275	no	no
M12	C3	R1	kappa	133	39	39	179.819853692083	5.14777775961761e-10	541.456217328447	no	no
M12	C3	R1	delta	133	39	39	187.819720111972	4.7888248921879e-11	549.456083748335	yes	no
M12	C4	R1	lambda	133	38	40	187.767164332875	1.93589588803889e-11	595.767164332875	no	no
M12	C4	R1	kappa	133	38	40	174.817120783669	9.35097776988414e-10	582.817120783669	no	no
M12	C4	R1	delta	133	38	40	178.385911730698	3.27103566455378e-10	586.385911730698	yes	no
M12	C5	R1	lambda	133	35	43	115.637246373293	0.000493585374027217	742.208674944722	no	no
M12	C5	R1	kappa	133	35	43	103.780638451805	0.00542424368199557	730.352067023234	no	no
M12	C5	R1	delta	133	35	43	105.86580531567	0.00365173648356998	732.437233887099	yes	no
M12	C6	R1	lambda	133	29	49	91.5678641227777	0.00325648295458481	5089.56786412278	no	no
M12	C6	R1	kappa	133	29	49	78.8939089645341	0.0354140604777102	5076.89390896453	no	no
M12	C6	R1	delta	133	29	49	75.682990772633	0.059375079024002	5073.68299077263	yes	no
M12	C7	R1	lambda	133	29	49	91.286545818874	0.00345245013831696	5089.28654581887	no	no
M12	C7	R1	kappa	133	29	49	84.1854036000934	0.0139381422003789	5082.18540360009	no	no
M12	C7	R1	delta	133	29	49	95.1563180013091	0.00151516188735679	5093.15631800131	yes	no
M12	C8	R1	lambda	133	23	55	71.3738035424998	0.00964640306451803	NA	no	no
M12	C8	R1	kappa	133	23	55	68.4977528394855	0.0173345091061945	NA	no	no
M12	C8	R1	delta	133	23	55	70.2192367024147	0.0122508357796998	NA	yes	no
M12	C0	R2	lambda	133	31	47	128.644823135322	1.42951168624617e-06	1726.64482313532	no	no
M12	C0	R2	kappa	133	31	47	124.147086635755	4.79549206400254e-06	1722.14708663575	no	no
M12	C0	R2	delta	133	31	47	115.228329340338	4.73472109785433e-05	1713.22832934034	yes	no
M12	C1	R2	lambda	133	30	48	99.5601901796326	0.00101042772747828	2547.56019017963	no	no
M12	C1	R2	kappa	133	30	48	91.3727008745854	0.00560918000138688	2539.37270087459	no	no
M12	C1	R2	delta	133	30	48	93.6851319458819	0.00352319374468868	2541.68513194588	yes	no
M12	C2	R2	lambda	133	29	49	92.5474950515887	0.00265215911312822	5090.54749505159	no	no
M12	C2	R2	kappa	133	29	49	83.3171638280624	0.0163499899954724	5081.31716382806	no	no
M12	C2	R2	delta	133	29	49	86.1823462662652	0.00956539712513815	5084.18234626627	yes	no
M12	C3	R2	lambda	133	29	49	91.4134492902316	0.0033627254559877	5089.41344929023	no	no
M12	C3	R2	kappa	133	29	49	82.0985522332789	0.0203676320609428	5080.09855223328	no	no
M12	C3	R2	delta	133	29	49	91.7010773407193	0.00316735299320703	5089.70107734072	yes	no
M12	C4	R2	lambda	133	28	50	87.9697405370379	0.00408895087298433	Inf	no	no
M12	C4	R2	kappa	133	28	50	79.3259413291648	0.0218415389083182	Inf	no	no
M12	C4	R2	delta	133	28	50	85.7440255685337	0.00644133440629457	Inf	yes	no
M12	C5	R2	lambda	133	25	53	57.6151818024725	0.214212256210934	NA	no	yes
M12	C5	R2	kappa	133	25	53	49.0216835351198	0.512619863598242	NA	no	yes
M12	C5	R2	delta	133	25	53	42.9074622436683	0.751215869885024	NA	yes	no
M12	C6	R2	lambda	133	19	59	37.08736099304	0.51149482759952	NA	no	yes
M12	C6	R2	kappa	133	19	59	32.1892844116689	0.734447498043614	NA	no	yes
M12	C6	R2	delta	133	19	59	22.8037233675066	0.975699490799989	NA	yes	no
M12	C7	R2	lambda	133	19	59	37.8009088445302	0.478578213834955	NA	no	yes
M12	C7	R2	kappa	133	19	59	32.6592315376923	0.714453278227675	NA	no	yes
M12	C7	R2	delta	133	19	59	33.6394401948517	0.671260099152429	NA	yes	no
M12	C8	R2	lambda	133	13	65	25.135347077487	0.511324398414237	NA	no	yes
M12	C8	R2	kappa	133	13	65	22.6097434142951	0.654919495611958	NA	no	yes
M12	C8	R2	delta	133	13	65	17.9834533731558	0.876374606854561	NA	yes	no
M3	C0	R1	lambda	134	43	35	231.596482843917	2.66453525910038e-15	469.596482843917	no	no
M3	C0	R1	kappa	134	43	35	223.104248662239	3.99680288865056e-14	461.104248662239	no	no
M3	C0	R1	delta	134	43	35	197.679726125264	8.88874529536565e-11	435.679726125264	yes	no
M3	C1	R1	lambda	134	42	36	192.813615256079	1.549342876217e-10	455.099329541793	no	no
M3	C1	R1	kappa	134	42	36	177.006670174758	1.34076553193196e-08	439.292384460472	no	no
M3	C1	R1	delta	134	42	36	168.583979993109	1.27632467372685e-07	430.869694278823	yes	no
M3	C2	R1	lambda	134	41	37	185.683573863657	5.20440579521164e-10	475.991266171349	no	no
M3	C2	R1	kappa	134	41	37	165.817028429403	1.26778195941313e-07	456.124720737095	no	no
M3	C2	R1	delta	134	41	37	156.377216920662	1.43783472406067e-06	446.684909228355	yes	no
M3	C3	R1	lambda	134	41	37	182.305128735907	1.37016065160367e-09	472.612821043599	no	no
M3	C3	R1	kappa	134	41	37	166.493955697148	1.06000677790874e-07	456.80164800484	no	no
M3	C3	R1	delta	134	41	37	167.208799693076	8.76849224340503e-08	457.516492000768	yes	no
M3	C4	R1	lambda	134	40	38	176.05970526038	3.52965767724811e-09	499.05970526038	no	no
M3	C4	R1	kappa	134	40	38	160.136744673886	2.70994425899396e-07	483.136744673886	no	no
M3	C4	R1	delta	134	40	38	155.433356371347	9.14040242494529e-07	478.433356371347	yes	no
M3	C5	R1	lambda	134	37	41	117.536167465766	0.000961835912827613	582.202834132433	no	no
M3	C5	R1	kappa	134	37	41	103.573761703533	0.0132206031861828	568.2404283702	no	no
M3	C5	R1	delta	134	37	41	99.8019734409035	0.0245164010759825	564.46864010757	yes	no
M3	C6	R1	lambda	134	31	47	91.4779500352734	0.00881060171453429	1689.47795003527	no	no
M3	C6	R1	kappa	134	31	47	74.4602365962693	0.13334958393434	1672.46023659627	no	yes
M3	C6	R1	delta	134	31	47	63.7462093132317	0.414828634847763	1661.74620931323	yes	no
M3	C7	R1	lambda	134	31	47	95.2691328751942	0.00422435415382416	1693.26913287519	no	no
M3	C7	R1	kappa	134	31	47	84.3754650618711	0.0309657885704088	1682.37546506187	no	no
M3	C7	R1	delta	134	31	47	90.6003889488155	0.0103809138124136	1688.60038894882	yes	no
M3	C8	R1	lambda	134	25	53	69.4735039296541	0.0355581206282156	NA	no	no
M3	C8	R1	kappa	134	25	53	62.4234430490033	0.111679746820763	NA	no	yes
M3	C8	R1	delta	134	25	53	58.4351060918469	0.193217455361614	NA	yes	no
M3	C0	R2	lambda	134	33	45	131.159419661892	3.2751853769053e-06	1049.15941966189	no	no
M3	C0	R2	kappa	134	33	45	122.823457614016	2.74662652336444e-05	1040.82345761402	no	no
M3	C0	R2	delta	134	33	45	113.581314726427	0.000247595712295379	1031.58131472643	yes	no
M3	C1	R2	lambda	134	32	46	100.944425060814	0.00221434057572267	1273.94442506081	no	no
M3	C1	R2	kappa	134	32	46	90.7223089825042	0.0156703526635216	1263.7223089825	no	no
M3	C1	R2	delta	134	32	46	95.0099015873379	0.00715666372311607	1268.00990158734	yes	no
M3	C2	R2	lambda	134	31	47	96.8024112325173	0.0031011033973003	1694.80241123252	no	no
M3	C2	R2	kappa	134	31	47	85.0253368761829	0.0277927608065075	1683.02533687618	no	no
M3	C2	R2	delta	134	31	47	87.4361798436492	0.0183808527185995	1685.43617984365	yes	no
M3	C3	R2	lambda	134	31	47	96.5643312129262	0.00325498719017914	1694.56433121293	no	no
M3	C3	R2	kappa	134	31	47	84.9329928797106	0.0282254778389627	1682.93299287971	no	no
M3	C3	R2	delta	134	31	47	92.8696374357031	0.00676022514995778	1690.8696374357	yes	no
M3	C4	R2	lambda	134	30	48	92.5282114946683	0.0044547960489203	2540.52821149467	no	no
M3	C4	R2	kappa	134	30	48	81.2538926345092	0.0352622875254406	2529.25389263451	no	no
M3	C4	R2	delta	134	30	48	85.644021638715	0.0165496106776245	2533.64402163872	yes	no
M3	C5	R2	lambda	134	27	51	65.3400123052268	0.13870813151633	NA	no	yes
M3	C5	R2	kappa	134	27	51	54.9252712840319	0.439338625040544	NA	no	yes
M3	C5	R2	delta	134	27	51	49.7315044885812	0.639622174273153	NA	yes	no
M3	C6	R2	lambda	134	21	57	48.0710039803546	0.240430692954132	NA	no	yes
M3	C6	R2	kappa	134	21	57	36.7541979350801	0.700031677790728	NA	no	yes
M3	C6	R2	delta	134	21	57	28.8559664266396	0.938701423899318	NA	yes	no
M3	C7	R2	lambda	134	21	57	49.2282748088034	0.206301608104971	NA	no	yes
M3	C7	R2	kappa	134	21	57	40.9200364176346	0.518297857587233	NA	no	yes
M3	C7	R2	delta	134	21	57	40.0710797956027	0.555935419331981	NA	yes	no
M3	C8	R2	lambda	134	15	63	32.4721145179914	0.345901762779595	NA	no	yes
M3	C8	R2	kappa	134	15	63	26.521229110278	0.648282763230286	NA	no	yes
M3	C8	R2	delta	134	15	63	21.3713316459306	0.875918511610638	NA	yes	no
M8	C0	R1	lambda	134	42	36	227.217502563615	3.99680288865056e-15	489.503216849329	no	no
M8	C0	R1	kappa	134	42	36	222.190133490921	1.98729921407903e-14	484.475847776635	no	no
M8	C0	R1	delta	134	42	36	199.057891996992	2.46778153467631e-11	461.343606282706	yes	no
M8	C1	R1	lambda	134	41	37	188.434634975775	2.34412378397053e-10	478.742327283467	no	no
M8	C1	R1	kappa	134	41	37	176.092555003441	7.84996478930822e-09	466.400247311133	no	no
M8	C1	R1	delta	134	41	37	169.962145864836	4.19599592849096e-08	460.269838172529	yes	no
M8	C2	R1	lambda	134	40	38	181.304593583352	7.88426435249789e-10	504.304593583352	no	no
M8	C2	R1	kappa	134	40	38	164.902913258086	7.65443337602534e-08	487.902913258086	no	no
M8	C2	R1	delta	134	40	38	157.75538279239	5.03565373066728e-07	480.75538279239	yes	no
M8	C3	R1	lambda	134	40	38	177.926148455608	2.07813366515097e-09	500.926148455608	no	no
M8	C3	R1	kappa	134	40	38	165.57984052583	6.38020506427139e-08	488.57984052583	no	no
M8	C3	R1	delta	134	40	38	168.586965564804	2.82061950462875e-08	491.586965564804	yes	no
M8	C4	R1	lambda	134	39	39	171.68072498008	5.35766830900286e-09	533.317088616444	no	no
M8	C4	R1	kappa	134	39	39	159.222629502568	1.64754020870461e-07	520.858993138932	no	no
M8	C4	R1	delta	134	39	39	156.811522243075	3.12055399631639e-07	518.447885879439	yes	no
M8	C5	R1	lambda	134	36	42	113.157187185462	0.0014096622291766	648.657187185462	no	no
M8	C5	R1	kappa	134	36	42	102.659646532216	0.0102786079619328	638.159646532216	no	no
M8	C5	R1	delta	134	36	42	101.180139312631	0.0132783350009196	636.680139312631	yes	no
M8	C6	R1	lambda	134	30	48	87.0989697549686	0.0126974607280723	2535.09896975497	no	no
M8	C6	R1	kappa	134	30	48	73.5461214249528	0.112378649450956	2521.54612142495	no	yes
M8	C6	R1	delta	134	30	48	65.1243751849594	0.303072497506226	2513.12437518496	yes	no
M8	C7	R1	lambda	134	30	48	90.8901525948948	0.00616850679531145	2538.89015259489	no	no
M8	C7	R1	kappa	134	30	48	83.4613498905535	0.0243055467518128	2531.46134989055	no	no
M8	C7	R1	delta	134	30	48	91.9785548205433	0.00497328764067728	2539.97855482054	yes	no
M8	C8	R1	lambda	134	24	54	65.0945236493548	0.0506591684265856	NA	no	yes
M8	C8	R1	kappa	134	24	54	61.5093278776858	0.091120167930687	NA	no	yes
M8	C8	R1	delta	134	24	54	59.8132719635747	0.117862256014461	NA	yes	no
M8	C0	R2	lambda	134	32	46	126.78043938159	4.98703675810841e-06	1299.78043938159	no	no
M8	C0	R2	kappa	134	32	46	121.909342442698	1.7510158954348e-05	1294.9093424427	no	no
M8	C0	R2	delta	134	32	46	114.959480598155	9.70378003510852e-05	1287.95948059815	yes	no
M8	C1	R2	lambda	134	31	47	96.5654447805094	0.00325425114432343	1694.56544478051	no	no
M8	C1	R2	kappa	134	31	47	89.8081938111874	0.0120129191854275	1687.80819381119	no	no
M8	C1	R2	delta	134	31	47	96.3880674590656	0.00337347029759894	1694.38806745907	yes	no
M8	C2	R2	lambda	134	30	48	92.4234309522126	0.00454959345482631	2540.42343095221	no	no
M8	C2	R2	kappa	134	30	48	84.1112217048664	0.0217137984916878	2532.11122170487	no	no
M8	C2	R2	delta	134	30	48	88.814345715377	0.00920998907664372	2536.81434571538	yes	no
M8	C3	R2	lambda	134	30	48	92.1853509326268	0.00477198631130671	2540.18535093263	no	no
M8	C3	R2	kappa	134	30	48	84.018877708393	0.0220664357498738	2532.01887770839	no	no
M8	C3	R2	delta	134	30	48	94.2478033074308	0.00313890111320692	2542.24780330743	yes	no
M8	C4	R2	lambda	134	29	49	88.1492312143689	0.00652014407239054	5086.14923121437	no	no
M8	C4	R2	kappa	134	29	49	80.3397774631916	0.0277166719411618	5078.33977746319	no	no
M8	C4	R2	delta	134	29	49	87.0221875104427	0.00813349562870558	5085.02218751044	yes	no
M8	C5	R2	lambda	134	26	52	60.9610320249224	0.184777923443332	NA	no	yes
M8	C5	R2	kappa	134	26	52	54.0111561127151	0.397452077236844	NA	no	yes
M8	C5	R2	delta	134	26	52	51.109670360309	0.508888685302136	NA	yes	no
M8	C6	R2	lambda	134	20	58	43.6920237000499	0.317467514315264	NA	no	yes
M8	C6	R2	kappa	134	20	58	35.8400827637637	0.657989983276911	NA	no	yes
M8	C6	R2	delta	134	20	58	30.2341322983674	0.868591040150548	NA	yes	no
M8	C7	R2	lambda	134	20	58	44.849294528504	0.275724933033919	NA	no	yes
M8	C7	R2	kappa	134	20	58	40.005921246317	0.469994278425245	NA	no	yes
M8	C7	R2	delta	134	20	58	41.4492456673305	0.407292227349609	NA	yes	no
M8	C8	R2	lambda	134	14	64	28.093134237692	0.459520272843915	NA	no	yes
M8	C8	R2	kappa	134	14	64	25.6071139389604	0.59463071010629	NA	no	yes
M8	C8	R2	delta	134	14	64	22.7494975176584	0.745472130001718	NA	yes	no
M12	C0	R1	lambda	134	41	37	226.319210469656	1.88737914186277e-15	516.626902777349	no	no
M12	C0	R1	kappa	134	41	37	220.702842525937	1.16573417585641e-14	511.010534833629	no	no
M12	C0	R1	delta	134	41	37	196.752417680586	2.00245375836516e-11	487.060109988278	yes	no
M12	C1	R1	lambda	134	40	38	187.536342881816	1.27587385101435e-10	510.536342881816	no	no
M12	C1	R1	kappa	134	40	38	174.605264038457	5.31810184778436e-09	497.605264038457	no	no
M12	C1	R1	delta	134	40	38	167.65667154843	3.63548918747014e-08	490.65667154843	yes	no
M12	C2	R1	lambda	134	39	39	180.406301489394	4.33548419387364e-10	542.042665125757	no	no
M12	C2	R1	kappa	134	39	39	163.415622293102	5.32133672681567e-08	525.051985929465	no	no
M12	C2	R1	delta	134	39	39	155.449908475984	4.45937130333363e-07	517.086272112348	yes	no
M12	C3	R1	lambda	134	39	39	177.027856361649	1.159800477879e-09	538.664219998013	no	no
M12	C3	R1	kappa	134	39	39	164.092549560847	4.42393137678465e-08	525.728913197211	no	no
M12	C3	R1	delta	134	39	39	166.281491248398	2.42452358190093e-08	527.917854884761	yes	no
M12	C4	R1	lambda	134	38	40	170.782432886122	3.01224667431654e-09	578.782432886122	no	no
M12	C4	R1	kappa	134	38	40	157.735338537585	1.1517940889938e-07	565.735338537585	no	no
M12	C4	R1	delta	134	38	40	154.506047926669	2.73950655382826e-07	562.506047926669	yes	no
M12	C5	R1	lambda	134	35	43	112.258895091503	0.0010121843595654	738.830323662932	no	no
M12	C5	R1	kappa	134	35	43	101.172355567232	0.00875048229728881	727.74378413866	no	no
M12	C5	R1	delta	134	35	43	98.8746649962252	0.0131240712573953	725.446093567654	yes	no
M12	C6	R1	lambda	134	29	49	86.20067766101	0.00953182785213991	5084.20067766101	no	no
M12	C6	R1	kappa	134	29	49	72.0588304599681	0.101431486966208	5070.05883045997	no	yes
M12	C6	R1	delta	134	29	49	62.8189008685534	0.309547647165608	5060.81890086855	yes	no
M12	C7	R1	lambda	134	29	49	89.9918605009361	0.00450430100338073	5087.99186050094	no	no
M12	C7	R1	kappa	134	29	49	81.9740589255705	0.020824041298946	5079.97405892557	no	no
M12	C7	R1	delta	134	29	49	89.6730805041372	0.00480546266814996	5087.67308050414	yes	no
M12	C8	R1	lambda	134	23	55	64.196231555396	0.039207774036376	NA	no	no
M12	C8	R1	kappa	134	23	55	60.0220369127028	0.0802815797624451	NA	no	yes
M12	C8	R1	delta	134	23	55	57.5077976471686	0.118916619567251	NA	yes	no
M12	C0	R2	lambda	134	31	47	125.882147287631	3.01909030409053e-06	1723.88214728763	no	no
M12	C0	R2	kappa	134	31	47	120.422051477714	1.27128142778377e-05	1718.42205147771	no	no
M12	C0	R2	delta	134	31	47	112.654006281749	8.90246080078594e-05	1710.65400628175	yes	no
M12	C1	R2	lambda	134	30	48	95.6671526865505	0.00233629162196691	2543.66715268655	no	no
M12	C1	R2	kappa	134	30	48	88.320902846203	0.0101108810352117	2536.3209028462	no	no
M12	C1	R2	delta	134	30	48	94.0825931426596	0.00324747465560127	2542.08259314266	yes	no
M12	C2	R2	lambda	134	29	49	91.5251388582539	0.0032855615911771	5089.52513885825	no	no
M12	C2	R2	kappa	134	29	49	82.6239307398817	0.0185382967832992	5080.62393073988	no	no
M12	C2	R2	delta	134	29	49	86.5088713989709	0.00898332783223521	5084.50887139897	yes	no
M12	C3	R2	lambda	134	29	49	91.2870588386681	0.00345208296593158	5089.28705883867	no	no
M12	C3	R2	kappa	134	29	49	82.53158674341	0.0188487780612941	5080.53158674341	no	no
M12	C3	R2	delta	134	29	49	91.9423289910248	0.00301170758856562	5089.94232899102	yes	no
M12	C4	R2	lambda	134	28	50	87.2509391204102	0.00474320816829776	Inf	no	no
M12	C4	R2	kappa	134	28	50	78.8524864982086	0.0237677408540578	Inf	no	no
M12	C4	R2	delta	134	28	50	84.7167131940367	0.0079033704204059	Inf	yes	no
M12	C5	R2	lambda	134	25	53	60.0627399309634	0.155909977433234	NA	no	yes
M12	C5	R2	kappa	134	25	53	52.5238651477307	0.376488852505433	NA	no	yes
M12	C5	R2	delta	134	25	53	48.8041960439029	0.521406662090959	NA	yes	no
M12	C6	R2	lambda	134	19	59	42.7937316060912	0.27288255476812	NA	no	yes
M12	C6	R2	kappa	134	19	59	34.352791798779	0.638839431235836	NA	no	yes
M12	C6	R2	delta	134	19	59	27.9286579819613	0.88461047189456	NA	yes	no
M12	C7	R2	lambda	134	19	59	43.9510024345453	0.234057371199415	NA	no	yes
M12	C7	R2	kappa	134	19	59	38.518630281334	0.446028143641888	NA	no	yes
M12	C7	R2	delta	134	19	59	39.1437713509244	0.418284804618857	NA	yes	no
M12	C8	R2	lambda	134	13	65	27.1948421437333	0.399171806186688	NA	no	yes
M12	C8	R2	kappa	134	13	65	24.1198229739774	0.569113637413218	NA	no	yes
M12	C8	R2	delta	134	13	65	20.4440232012523	0.770061179873019	NA	yes	no
M3	C0	R1	lambda	135	43	35	239.944664783698	2.22044604925031e-16	477.944664783698	no	no
M3	C0	R1	kappa	135	43	35	227.665812761469	9.43689570931383e-15	465.665812761469	no	no
M3	C0	R1	delta	135	43	35	215.362995298092	4.44089209850063e-13	453.362995298092	yes	no
M3	C1	R1	lambda	135	42	36	197.255381064025	4.2109982167915e-11	459.541095349739	no	no
M3	C1	R1	kappa	135	42	36	178.351635410555	9.27805832162676e-09	440.637349696269	no	no
M3	C1	R1	delta	135	42	36	176.288047164491	1.63075156711656e-08	438.573761450205	yes	no
M3	C2	R1	lambda	135	41	37	189.689727492332	1.62468705156016e-10	479.997419800024	no	no
M3	C2	R1	kappa	135	41	37	168.1986138487	6.73531955763806e-08	458.506306156392	no	no
M3	C2	R1	delta	135	41	37	166.748974311809	9.9072462900196e-08	457.056666619501	yes	no
M3	C3	R1	lambda	135	41	37	186.781721604864	3.78906350739783e-10	477.089413912556	no	no
M3	C3	R1	kappa	135	41	37	170.106630735743	4.035691436588e-08	460.414323043435	no	no
M3	C3	R1	delta	135	41	37	173.547511589887	1.58337845057588e-08	463.85520389758	yes	no
M3	C4	R1	lambda	135	40	38	181.441783128591	7.5779083008598e-10	504.441783128591	no	no
M3	C4	R1	kappa	135	40	38	164.568012463011	8.37407234666188e-08	487.568012463011	no	no
M3	C4	R1	delta	135	40	38	165.321168005411	6.84044407783801e-08	488.321168005411	yes	no
M3	C5	R1	lambda	135	37	41	149.124067167707	5.43328675828292e-07	613.790733834373	no	no
M3	C5	R1	kappa	135	37	41	100.460202784596	0.0220777427936399	565.126869451262	no	no
M3	C5	R1	delta	135	37	41	98.6098802395211	0.029541162253468	563.276546906188	yes	no
M3	C6	R1	lambda	135	31	47	93.4215806855354	0.00607628278296912	1691.42158068554	no	no
M3	C6	R1	kappa	135	31	47	74.4976362556215	0.132710752554932	1672.49763625562	no	yes
M3	C6	R1	delta	135	31	47	68.9963216015123	0.252874803688888	1666.99632160151	yes	no
M3	C7	R1	lambda	135	31	47	124.080327704239	4.88111064345098e-06	1722.08032770424	no	no
M3	C7	R1	kappa	135	31	47	83.0110822323839	0.0386718017009803	1681.01108223238	no	no
M3	C7	R1	delta	135	31	47	88.6285405037144	0.0148761096345016	1686.62854050371	yes	no
M3	C8	R1	lambda	135	25	53	99.4073341121346	4.04848122674828e-05	NA	no	no
M3	C8	R1	kappa	135	25	53	63.5925613626998	0.0937700918968981	NA	no	yes
M3	C8	R1	delta	135	25	53	63.6190649231295	0.0933925672074885	NA	yes	no
M3	C0	R2	lambda	135	33	45	129.74595235098	4.73889405272487e-06	1047.74595235098	no	no
M3	C0	R2	kappa	135	33	45	118.945824957945	7.06043220818353e-05	1036.94582495794	no	no
M3	C0	R2	delta	135	33	45	117.184697458496	0.000107315678017139	1035.1846974585	yes	no
M3	C1	R2	lambda	135	32	46	95.9723748739881	0.00595693419816812	1268.97237487399	no	no
M3	C1	R2	kappa	135	32	46	87.7271245986897	0.0261830978025883	1260.72712459869	no	no
M3	C1	R2	delta	135	32	46	93.0006824908299	0.0104048036823836	1266.00068249083	yes	no
M3	C2	R2	lambda	135	31	47	91.6797105174735	0.0084817289828123	1689.67971051747	no	no
M3	C2	R2	kappa	135	31	47	82.4125329505458	0.0425442736613856	1680.41253295055	no	no
M3	C2	R2	delta	135	31	47	86.7928498184248	0.0205637573311463	1684.79284981842	yes	no
M3	C3	R2	lambda	135	31	47	92.4718579232548	0.00729628621409251	1690.47185792325	yes	no
M3	C3	R2	kappa	135	31	47	82.7998341258015	0.0400023081380924	1680.7998341258	no	no
M3	C3	R2	delta	135	31	47	90.2193992731917	0.011138806418601	1688.21939927319	yes	no
M3	C4	R2	lambda	135	30	48	89.0607084294918	0.00878820196448404	2537.06070842949	yes	no
M3	C4	R2	kappa	135	30	48	79.7295023179477	0.0451369196487899	2527.72950231795	no	no
M3	C4	R2	delta	135	30	48	84.7406108253184	0.0194409533759843	2532.74061082532	yes	no
M3	C5	R2	lambda	135	27	51	61.9085488965941	0.214707719963753	NA	no	yes
M3	C5	R2	kappa	135	27	51	50.6471254976001	0.604501979983955	NA	no	yes
M3	C5	R2	delta	135	27	51	49.7591999174732	0.638569053141401	NA	yes	no
M3	C6	R2	lambda	135	21	57	42.6121048133292	0.44464695912924	NA	no	yes
M3	C6	R2	kappa	135	21	57	33.7006997822053	0.815692074600144	NA	no	yes
M3	C6	R2	delta	135	21	57	29.351643748199	0.929856790967523	NA	yes	no
M3	C7	R2	lambda	135	21	57	49.7225191568494	0.192795463335686	NA	no	yes
M3	C7	R2	kappa	135	21	57	38.7129004002221	0.616062620900922	NA	no	yes
M3	C7	R2	delta	135	21	57	37.7457663961883	0.658140114675681	NA	yes	no
M3	C8	R2	lambda	135	15	63	31.9968603252418	0.367673394767956	NA	yes	no
M3	C8	R2	kappa	135	15	63	26.1202646400157	0.668978892710946	NA	no	yes
M3	C8	R2	delta	135	15	63	21.2822122963447	0.878856261911728	NA	yes	no
M8	C0	R1	lambda	135	42	36	235.565684498839	2.22044604925031e-16	497.851398784554	no	no
M8	C0	R1	kappa	135	42	36	226.656661897144	4.77395900588817e-15	488.942376182858	no	no
M8	C0	R1	delta	135	42	36	215.980111096581	1.4077627952247e-13	478.265825382295	yes	no
M8	C1	R1	lambda	135	41	37	192.876400779169	6.357558923753e-11	483.184093086861	no	no
M8	C1	R1	kappa	135	41	37	177.34248454623	5.54559720367109e-09	467.650176853922	no	no
M8	C1	R1	delta	135	41	37	176.905162962979	6.26390617153305e-09	467.212855270672	yes	no
M8	C2	R1	lambda	135	40	38	185.310747207476	2.45696685219343e-10	508.310747207476	no	no
M8	C2	R1	kappa	135	40	38	167.189462984375	4.12791567594439e-08	490.189462984375	no	no
M8	C2	R1	delta	135	40	38	167.366090110297	3.93449811619817e-08	490.366090110297	yes	no
M8	C3	R1	lambda	135	40	38	182.402741320001	5.73759040278787e-10	505.402741320001	no	no
M8	C3	R1	kappa	135	40	38	169.097479871417	2.45274781596194e-08	492.097479871417	no	no
M8	C3	R1	delta	135	40	38	174.164627388376	6.01826666279948e-09	497.164627388376	yes	no
M8	C4	R1	lambda	135	39	39	177.062802843728	1.14813181184559e-09	538.699166480092	no	no
M8	C4	R1	kappa	135	39	39	163.558861598685	5.11764124411229e-08	525.195225235048	no	no
M8	C4	R1	delta	135	39	39	165.9382838039	2.66537260040778e-08	527.574647440263	yes	no
M8	C5	R1	lambda	135	36	42	144.745086882851	8.26138006781996e-07	680.245086882851	no	no
M8	C5	R1	kappa	135	36	42	99.4510519202705	0.0177677677101785	634.951051920271	no	no
M8	C5	R1	delta	135	36	42	99.2269960380094	0.0184392917630163	634.726996038009	yes	no
M8	C6	R1	lambda	135	30	48	89.0426004006795	0.00881859187089229	2537.04260040068	no	no
M8	C6	R1	kappa	135	30	48	73.488485391297	0.113258631156558	2521.4884853913	no	yes
M8	C6	R1	delta	135	30	48	69.6134374000006	0.185449093782119	2517.6134374	yes	no
M8	C7	R1	lambda	135	30	48	119.701347419376	7.44271625385817e-06	2567.70134741938	no	no
M8	C7	R1	kappa	135	30	48	82.001931368058	0.0311441632571103	2530.00193136806	no	no
M8	C7	R1	delta	135	30	48	89.2456563022027	0.00848325215407708	2537.2456563022	yes	no
M8	C8	R1	lambda	135	24	54	95.0283538272717	6.19963726589123e-05	NA	no	no
M8	C8	R1	kappa	135	24	54	62.5834104983739	0.0768861913646097	NA	no	yes
M8	C8	R1	delta	135	24	54	64.2361807216178	0.0586060339480416	NA	yes	no
M8	C0	R2	lambda	135	32	46	125.366972066121	7.21223147737149e-06	1298.36697206612	no	no
M8	C0	R2	kappa	135	32	46	117.93667409362	4.71600279581263e-05	1290.93667409362	no	no
M8	C0	R2	delta	135	32	46	117.801813256984	4.87462220027934e-05	1290.80181325698	yes	no
M8	C1	R2	lambda	135	31	47	91.5933945891322	0.00862102613968563	1689.59339458913	no	no
M8	C1	R2	kappa	135	31	47	86.7179737343646	0.0208322634269024	1684.71797373436	no	no
M8	C1	R2	delta	135	31	47	93.6177982893182	0.00584892116483993	1691.61779828932	yes	no
M8	C2	R2	lambda	135	30	48	87.3007302326176	0.0122327691441775	2535.30073023262	no	no
M8	C2	R2	kappa	135	30	48	81.4033820862213	0.0344033717662908	2529.40338208622	no	no
M8	C2	R2	delta	135	30	48	87.4099656169131	0.0119876639144432	2535.40996561691	yes	no
M8	C3	R2	lambda	135	30	48	88.0928776383919	0.0105537326407221	2536.09287763839	yes	no
M8	C3	R2	kappa	135	30	48	81.7906832614756	0.0322622511190733	2529.79068326148	no	no
M8	C3	R2	delta	135	30	48	90.83651507168	0.00623375681566718	2538.83651507168	yes	no
M8	C4	R2	lambda	135	29	49	84.6817281446289	0.0127085199432857	5082.68172814463	yes	no
M8	C4	R2	kappa	135	29	49	78.7203514536218	0.0364528442064161	5076.72035145362	no	no
M8	C4	R2	delta	135	29	49	85.3577266238067	0.0111918314282479	5083.35772662381	yes	no
M8	C5	R2	lambda	135	26	52	57.5295686117382	0.277936429447094	NA	no	yes
M8	C5	R2	kappa	135	26	52	49.6379746332749	0.567312927717702	NA	no	yes
M8	C5	R2	delta	135	26	52	50.3763157159615	0.53796206941591	NA	yes	no
M8	C6	R2	lambda	135	20	58	38.2331245284733	0.54998713263808	NA	no	yes
M8	C6	R2	kappa	135	20	58	32.6915489178809	0.787315491112362	NA	no	yes
M8	C6	R2	delta	135	20	58	29.9687595466873	0.876087752846616	NA	yes	no
M8	C7	R2	lambda	135	20	58	45.3435388719865	0.258961250214609	NA	no	yes
M8	C7	R2	kappa	135	20	58	37.7037495358962	0.574102416982345	NA	no	yes
M8	C7	R2	delta	135	20	58	38.3628821946767	0.544078658880149	NA	yes	no
M8	C8	R2	lambda	135	14	64	27.6178800403789	0.484828349863744	NA	yes	no
M8	C8	R2	kappa	135	14	64	25.1111137756898	0.621780947822168	NA	no	yes
M8	C8	R2	delta	135	14	64	21.899328094833	0.785930532436632	NA	yes	no
M12	C0	R1	lambda	135	41	37	234.667392405308	1.11022302462516e-16	524.975084713	no	no
M12	C0	R1	kappa	135	41	37	225.210693823034	2.66453525910038e-15	515.518386130727	no	no
M12	C0	R1	delta	135	41	37	213.500309185753	1.15463194561016e-13	503.808001493445	yes	no
M12	C1	R1	lambda	135	40	38	191.978108685637	3.39677175276165e-11	514.978108685637	no	no
M12	C1	R1	kappa	135	40	38	175.89651647212	3.6962550797881e-09	498.89651647212	no	no
M12	C1	R1	delta	135	40	38	174.425361052151	5.59370672004178e-09	497.425361052151	yes	no
M12	C2	R1	lambda	135	39	39	184.412455113944	1.3278722565957e-10	546.048818750308	no	no
M12	C2	R1	kappa	135	39	39	165.743494910265	2.8123712136896e-08	527.379858546628	no	no
M12	C2	R1	delta	135	39	39	164.886288199469	3.55972997745369e-08	526.522651835833	yes	no
M12	C3	R1	lambda	135	39	39	181.504449226469	3.14002490675591e-10	543.140812862833	no	no
M12	C3	R1	kappa	135	39	39	167.651511797308	1.65873688118268e-08	529.287875433672	no	no
M12	C3	R1	delta	135	39	39	171.684825477548	5.35145505686785e-09	533.321189113911	yes	no
M12	C4	R1	lambda	135	38	40	176.164510750197	6.30037022553154e-10	584.164510750197	no	no
M12	C4	R1	kappa	135	38	40	162.112893524576	3.47697138858294e-08	570.112893524576	no	no
M12	C4	R1	delta	135	38	40	163.458481893072	2.3936418180881e-08	571.458481893072	yes	no
M12	C5	R1	lambda	135	35	43	143.846794789319	4.96765085067352e-07	770.418223360748	no	no
M12	C5	R1	kappa	135	35	43	98.0050838461609	0.015238744519722	724.576512417589	no	no
M12	C5	R1	delta	135	35	43	96.7471941271813	0.0188395807399987	723.31862269861	yes	no
M12	C6	R1	lambda	135	29	49	88.1443083071479	0.00652649975736574	5086.14430830715	no	no
M12	C6	R1	kappa	135	29	49	72.0425173171867	0.101664182072677	5070.04251731719	no	yes
M12	C6	R1	delta	135	29	49	67.1336354891725	0.192591188426689	5065.13363548917	yes	no
M12	C7	R1	lambda	135	29	49	118.803055325845	4.47002969250487e-06	5116.80305532584	no	no
M12	C7	R1	kappa	135	29	49	80.5559632939491	0.0267022777420768	5078.55596329395	no	no
M12	C7	R1	delta	135	29	49	86.7658543913746	0.0085482083197036	5084.76585439137	yes	no
M12	C8	R1	lambda	135	23	55	94.13006173374	3.70626765877624e-05	NA	no	no
M12	C8	R1	kappa	135	23	55	61.137442424265	0.0667999550422068	NA	no	yes
M12	C8	R1	delta	135	23	55	61.7563788107897	0.0601737804269787	NA	yes	no
M12	C0	R2	lambda	135	31	47	124.46867997259	4.40313187966002e-06	1722.46867997259	no	no
M12	C0	R2	kappa	135	31	47	116.490706019511	3.45655954542279e-05	1714.49070601951	no	no
M12	C0	R2	delta	135	31	47	115.322011346156	4.62596265027315e-05	1713.32201134616	yes	no
M12	C1	R2	lambda	135	30	48	90.6951024956007	0.00640884671086683	2538.6951024956	no	no
M12	C1	R2	kappa	135	30	48	85.2720056602549	0.0176899569223122	2533.27200566025	no	no
M12	C1	R2	delta	135	30	48	91.1379963784901	0.00587510348705211	2539.13799637849	yes	no
M12	C2	R2	lambda	135	29	49	86.4024381390861	0.00916939968434038	5084.40243813909	no	no
M12	C2	R2	kappa	135	29	49	79.957414012111	0.0295940573833596	5077.95741401211	no	no
M12	C2	R2	delta	135	29	49	84.930163706085	0.012130703055994	5082.93016370609	yes	no
M12	C3	R2	lambda	135	29	49	87.1945855448602	0.00786504147631062	5085.19458554486	yes	no
M12	C3	R2	kappa	135	29	49	80.3447151873667	0.027693129571095	5078.34471518737	no	no
M12	C3	R2	delta	135	29	49	88.3567131608519	0.0062574048292392	5086.35671316085	yes	no
M12	C4	R2	lambda	135	28	50	83.7834360510972	0.00948958702708536	Inf	yes	no
M12	C4	R2	kappa	135	28	50	77.2743833795129	0.0313188338648922	Inf	no	no
M12	C4	R2	delta	135	28	50	82.8779247129786	0.0113016723759661	Inf	yes	no
M12	C5	R2	lambda	135	25	53	56.6312765182067	0.241366327464762	NA	no	yes
M12	C5	R2	kappa	135	25	53	48.1920065591653	0.54621091031172	NA	no	yes
M12	C5	R2	delta	135	25	53	47.8965138051334	0.558200175022876	NA	yes	no
M12	C6	R2	lambda	135	19	59	37.3348324349418	0.500028680336161	NA	no	yes
M12	C6	R2	kappa	135	19	59	31.2455808437706	0.772882004934935	NA	no	yes
M12	C6	R2	delta	135	19	59	27.4889576358592	0.896291259294599	NA	yes	no
M12	C7	R2	lambda	135	19	59	44.4452467784548	0.218647592659078	NA	no	yes
M12	C7	R2	kappa	135	19	59	36.2577814617874	0.550183008328672	NA	no	yes
M12	C7	R2	delta	135	19	59	35.8830802838486	0.567716498459286	NA	yes	no
M12	C8	R2	lambda	135	13	65	26.7195879468472	0.424149898232283	NA	yes	no
M12	C8	R2	kappa	135	13	65	23.6651457015809	0.595106037804299	NA	no	yes
M12	C8	R2	delta	135	13	65	19.4195261840049	0.81823708958979	NA	yes	no
M3	C0	R1	lambda	136	43	35	233.326447347751	1.55431223447522e-15	471.326447347751	no	no
M3	C0	R1	kappa	136	43	35	227.742154310063	9.2148511043888e-15	465.742154310063	no	no
M3	C0	R1	delta	136	43	35	229.369407611797	5.44009282066327e-15	467.369407611797	yes	no
M3	C1	R1	lambda	136	42	36	194.661368621524	9.0337404223817e-11	456.947082907238	no	no
M3	C1	R1	kappa	136	42	36	188.891164955953	4.81134243557335e-10	451.176879241667	no	no
M3	C1	R1	delta	136	42	36	213.324004919934	3.22075699443758e-13	475.609719205648	yes	no
M3	C2	R1	lambda	136	41	37	184.879267961313	6.56085297201514e-10	475.186960269006	no	no
M3	C2	R1	kappa	136	41	37	177.043073373628	6.02802330273988e-09	467.35076568132	no	no
M3	C2	R1	delta	136	41	37	198.942457571336	1.03562713960059e-11	489.250149879029	yes	no
M3	C3	R1	lambda	136	41	37	186.326220409994	4.32290980789674e-10	476.633912717687	no	no
M3	C3	R1	kappa	136	41	37	176.400902674694	7.20632398198973e-09	466.708594982387	no	no
M3	C3	R1	delta	136	41	37	211.127734478486	2.43360886997834e-13	501.435426786178	yes	no
M3	C4	R1	lambda	136	40	38	177.328086017512	2.46368792033991e-09	500.328086017512	no	no
M3	C4	R1	kappa	136	40	38	169.464847548164	2.21762792573799e-08	492.464847548164	no	no
M3	C4	R1	delta	136	40	38	197.94855293676	5.557887483576e-12	520.94855293676	yes	no
M3	C5	R1	lambda	136	37	41	155.092465573387	1.09269336023843e-07	619.759132240054	no	no
M3	C5	R1	kappa	136	37	41	116.648096690738	0.00115284690137873	581.314763357404	no	no
M3	C5	R1	delta	136	37	41	139.050890996221	7.18720056436251e-06	603.717557662888	yes	no
M3	C6	R1	lambda	136	31	47	90.6758934930096	0.0102364053947022	1688.67589349301	no	no
M3	C6	R1	kappa	136	31	47	84.185008552267	0.0319538142993132	1682.18500855227	no	no
M3	C6	R1	delta	136	31	47	96.3000465762283	0.00343413024951877	1694.30004657623	yes	no
M3	C7	R1	lambda	136	31	47	146.628206767941	8.20714629590213e-09	1744.62820676794	no	no
M3	C7	R1	kappa	136	31	47	99.8021630347579	0.00166235632320788	1697.80216303476	no	no
M3	C7	R1	delta	136	31	47	126.530718733927	2.53609474287764e-06	1724.53071873393	yes	no
M3	C8	R1	lambda	136	25	53	108.245558062297	3.52728677632808e-06	NA	no	no
M3	C8	R1	kappa	136	25	53	72.7271299557092	0.0195730194471921	NA	no	no
M3	C8	R1	delta	136	25	53	88.8750992167491	0.000590232932942025	NA	yes	no
M3	C0	R2	lambda	136	33	45	127.632978602377	8.17827338883692e-06	1045.63297860238	no	no
M3	C0	R2	kappa	136	33	45	120.521656766653	4.82810937337819e-05	1038.52165676665	no	no
M3	C0	R2	delta	136	33	45	128.596609765603	6.38283310483434e-06	1046.5966097656	yes	no
M3	C1	R2	lambda	136	32	46	101.465338476228	0.00198848141316843	1274.46533847623	no	no
M3	C1	R2	kappa	136	32	46	93.5203903940846	0.00945580731120954	1266.52039039408	no	no
M3	C1	R2	delta	136	32	46	119.807525033412	2.9691133834775e-05	1292.80752503341	yes	no
M3	C2	R2	lambda	136	31	47	97.3995122900702	0.00274451040055002	1695.39951229007	no	no
M3	C2	R2	kappa	136	31	47	86.3203897251222	0.022310912733733	1684.32038972512	no	no
M3	C2	R2	delta	136	31	47	110.471466660311	0.000150371199318156	1708.47146666031	yes	no
M3	C3	R2	lambda	136	31	47	97.7551489945254	0.00255072808323753	1695.75514899453	no	no
M3	C3	R2	kappa	136	31	47	88.3877744680724	0.015531085456694	1686.38777446807	no	no
M3	C3	R2	delta	136	31	47	117.514468509653	2.67174436827666e-05	1715.51446850965	yes	no
M3	C4	R2	lambda	136	30	48	94.3834732510783	0.0030522841167907	2542.38347325108	no	no
M3	C4	R2	kappa	136	30	48	85.7768551466941	0.0161587080461804	2533.77685514669	no	no
M3	C4	R2	delta	136	30	48	109.32866476823	0.000104342947979008	2557.32866476823	yes	no
M3	C5	R2	lambda	136	27	51	64.4871486619839	0.155396713809402	NA	no	yes
M3	C5	R2	kappa	136	27	51	66.7920970589105	0.113464952135166	NA	no	yes
M3	C5	R2	delta	136	27	51	75.7605504883198	0.0270008107630604	NA	yes	no
M3	C6	R2	lambda	136	21	57	51.8626961106519	0.14156575130325	NA	no	yes
M3	C6	R2	kappa	136	21	57	44.8280029062072	0.354083924247265	NA	no	yes
M3	C6	R2	delta	136	21	57	47.9136432006657	0.24534176242961	NA	yes	no
M3	C7	R2	lambda	136	21	57	53.8555135081821	0.103856550944352	NA	no	yes
M3	C7	R2	kappa	136	21	57	51.7832275118289	0.143262717135118	NA	no	yes
M3	C7	R2	delta	136	21	57	62.646593284951	0.0210153209097931	NA	yes	no
M3	C8	R2	lambda	136	15	63	35.27566184693	0.23274845774992	NA	no	yes
M3	C8	R2	kappa	136	15	63	35.2245336225301	0.234562241392561	NA	no	yes
M3	C8	R2	delta	136	15	63	39.5121508472942	0.114663923914963	NA	yes	no
M8	C0	R1	lambda	136	42	36	228.947467074691	2.22044604925031e-15	491.233181360405	no	no
M8	C0	R1	kappa	136	42	36	227.587123800649	3.5527136788005e-15	489.872838086364	no	no
M8	C0	R1	delta	136	42	36	223.568330624723	1.27675647831893e-14	485.854044910438	yes	no
M8	C1	R1	lambda	136	41	37	190.282388348467	1.3656398234474e-10	480.59008065616	no	no
M8	C1	R1	kappa	136	41	37	188.736134446537	2.14684936494791e-10	479.04382675423	no	no
M8	C1	R1	delta	136	41	37	207.52292793286	7.48512363202281e-13	497.830620240552	yes	no
M8	C2	R1	lambda	136	40	38	180.500287688257	9.94221815986407e-10	503.500287688257	no	no
M8	C2	R1	kappa	136	40	38	176.88804286421	2.79159284577446e-09	499.88804286421	no	no
M8	C2	R1	delta	136	40	38	193.141380584262	2.39384068123627e-11	516.141380584262	yes	no
M8	C3	R1	lambda	136	40	38	181.947240136941	6.54719278792015e-10	504.947240136941	no	no
M8	C3	R1	kappa	136	40	38	176.245872165275	3.34862171325057e-09	499.245872165275	no	no
M8	C3	R1	delta	136	40	38	205.326657491412	5.66324764861292e-13	528.326657491412	yes	no
M8	C4	R1	lambda	136	39	39	172.949105744459	3.73826880561978e-09	534.585469380822	no	no
M8	C4	R1	kappa	136	39	39	169.309817038745	1.04435260439573e-08	530.946180675108	no	no
M8	C4	R1	delta	136	39	39	192.147475949686	1.28875798921513e-11	553.78383958605	yes	no
M8	C5	R1	lambda	136	36	42	150.713485300331	1.66233711462738e-07	686.213485300331	no	no
M8	C5	R1	kappa	136	36	42	116.493066181322	0.000707668583439625	651.993066181322	no	no
M8	C5	R1	delta	136	36	42	133.249814009147	1.54333942375962e-05	668.749814009147	yes	no
M8	C6	R1	lambda	136	30	48	86.2969132199535	0.0147069059383041	2534.29691321995	no	no
M8	C6	R1	kappa	136	30	48	84.0299780428495	0.0220237791642875	2532.02997804285	no	no
M8	C6	R1	delta	136	30	48	90.4989695891544	0.00665919298176576	2538.49896958915	yes	no
M8	C7	R1	lambda	136	30	48	142.249226494888	1.24149498459403e-08	2590.24922649489	no	no
M8	C7	R1	kappa	136	30	48	99.6471325253388	0.000991235659810408	2547.64713252534	no	no
M8	C7	R1	delta	136	30	48	120.729641746853	5.66316405314904e-06	2568.72964174685	yes	no
M8	C8	R1	lambda	136	24	54	103.866577789243	5.39357377704608e-06	NA	no	no
M8	C8	R1	kappa	136	24	54	72.5720994462901	0.0125317643651658	NA	no	no
M8	C8	R1	delta	136	24	54	83.0740222296753	0.0012563458726027	NA	yes	no
M8	C0	R2	lambda	136	32	46	123.253998329317	1.24346702802258e-05	1296.25399832932	no	no
M8	C0	R2	kappa	136	32	46	120.366626257239	2.58218137577648e-05	1293.36662625724	no	no
M8	C0	R2	delta	136	32	46	122.795532778529	1.39793261715315e-05	1295.79553277853	yes	no
M8	C1	R2	lambda	136	31	47	97.0863582031714	0.00292645294974958	1695.08635820317	no	no
M8	C1	R2	kappa	136	31	47	93.3653598846691	0.00614291276801149	1691.36535988467	no	no
M8	C1	R2	delta	136	31	47	114.006448046339	6.40033889420799e-05	1712.00644804634	yes	no
M8	C2	R2	lambda	136	30	48	93.0205320170141	0.0040334273292143	2541.02053201701	no	no
M8	C2	R2	kappa	136	30	48	86.1653592157046	0.0150626014515355	2534.1653592157	no	no
M8	C2	R2	delta	136	30	48	104.670389673237	0.000316945240396604	2552.67038967324	yes	no
M8	C3	R2	lambda	136	30	48	93.376168721472	0.00375242123170971	2541.37616872147	no	no
M8	C3	R2	kappa	136	30	48	88.2327439586533	0.0102800484030744	2536.23274395865	no	no
M8	C3	R2	delta	136	30	48	111.713391522579	5.79861504567125e-05	2559.71339152258	yes	no
M8	C4	R2	lambda	136	29	49	90.004492978025	0.00449273545951479	5088.00449297803	no	no
M8	C4	R2	kappa	136	29	49	85.621824637275	0.0106454257514079	5083.62182463727	no	no
M8	C4	R2	delta	136	29	49	103.527587781156	0.000222733432170164	5101.52758778116	yes	no
M8	C5	R2	lambda	136	26	52	60.1081683889275	0.2056052924057	NA	no	yes
M8	C5	R2	kappa	136	26	52	66.637066549495	0.0833052239945697	NA	no	yes
M8	C5	R2	delta	136	26	52	69.959473501246	0.048950341547953	NA	yes	no
M8	C6	R2	lambda	136	20	58	47.4837158375959	0.194041444645781	NA	no	yes
M8	C6	R2	kappa	136	20	58	44.6729723967896	0.281862185182152	NA	no	yes
M8	C6	R2	delta	136	20	58	42.1125662135919	0.3796273146408	NA	yes	no
M8	C7	R2	lambda	136	20	58	49.4765332351288	0.144790380553455	NA	no	yes
M8	C7	R2	kappa	136	20	58	51.6281970024098	0.102956598256712	NA	no	yes
M8	C7	R2	delta	136	20	58	56.8455162978771	0.0407718420596171	NA	yes	no
M8	C8	R2	lambda	136	14	64	30.8966815738767	0.321687493252879	NA	no	yes
M8	C8	R2	kappa	136	14	64	35.069503113111	0.167853180955921	NA	no	yes
M8	C8	R2	delta	136	14	64	33.7110738602204	0.210548022220367	NA	yes	no
M12	C0	R1	lambda	136	41	37	228.049174979231	1.11022302462516e-15	518.356867286924	no	no
M12	C0	R1	kappa	136	41	37	226.02741589875	2.1094237467878e-15	516.335108206443	no	no
M12	C0	R1	delta	136	41	37	223.271568634763	5.10702591327572e-15	513.579260942455	yes	no
M12	C1	R1	lambda	136	40	38	189.384096253008	7.37560013064353e-11	512.384096253008	no	no
M12	C1	R1	kappa	136	40	38	187.176426544638	1.41901490557927e-10	510.176426544638	no	no
M12	C1	R1	delta	136	40	38	207.226165942899	3.12083692222132e-13	530.226165942899	yes	no
M12	C2	R1	lambda	136	39	39	179.601995592797	5.4863513732073e-10	541.238359229161	no	no
M12	C2	R1	kappa	136	39	39	175.328334962313	1.89325577437671e-09	536.964698598677	no	no
M12	C2	R1	delta	136	39	39	192.844618594302	1.04132258371692e-11	554.480982230665	yes	no
M12	C3	R1	lambda	136	39	39	181.048948041482	3.59018925699672e-10	542.685311677846	no	no
M12	C3	R1	kappa	136	39	39	174.686164263379	2.27637675376258e-09	536.322527899742	no	no
M12	C3	R1	delta	136	39	39	205.029895501452	2.32813768263895e-13	566.666259137815	yes	no
M12	C4	R1	lambda	136	38	40	172.050813649	2.08968375936536e-09	580.050813649	no	no
M12	C4	R1	kappa	136	38	40	167.750109136848	7.16348935725364e-09	575.750109136848	no	no
M12	C4	R1	delta	136	38	40	191.850713959726	5.4980464625487e-12	599.850713959725	yes	no
M12	C5	R1	lambda	136	35	43	149.815193204871	9.69194886568658e-08	776.386621776299	no	no
M12	C5	R1	kappa	136	35	43	114.933358279423	0.000574508370134619	741.504786850851	no	no
M12	C5	R1	delta	136	35	43	132.953052019187	8.48944301323762e-06	759.524480590615	yes	no
M12	C6	R1	lambda	136	29	49	85.3986211244934	0.0111055867665458	5083.39862112449	no	no
M12	C6	R1	kappa	136	29	49	82.4702701409524	0.0190574996069387	5080.47027014095	no	no
M12	C6	R1	delta	136	29	49	90.2022075991937	0.0043152742751873	5088.20220759919	yes	no
M12	C7	R1	lambda	136	29	49	141.350934399429	6.52122844613245e-09	5139.35093439943	no	no
M12	C7	R1	kappa	136	29	49	98.0874246234424	0.000790165262179565	5096.08742462344	no	no
M12	C7	R1	delta	136	29	49	120.432879756892	2.86672038052327e-06	5118.43287975689	yes	no
M12	C8	R1	lambda	136	23	55	102.968285693784	3.01336536845387e-06	NA	no	no
M12	C8	R1	kappa	136	23	55	71.0123915443937	0.0104012708162625	NA	no	no
M12	C8	R1	delta	136	23	55	82.7772602397146	0.000714845905693706	NA	yes	no
M12	C0	R2	lambda	136	31	47	122.355706233857	7.68852752064397e-06	1720.35570623386	no	no
M12	C0	R2	kappa	136	31	47	118.80691835534	1.92441810413779e-05	1716.80691835534	no	no
M12	C0	R2	delta	136	31	47	122.498770788568	7.4056685295254e-06	1720.49877078857	yes	no
M12	C1	R2	lambda	136	30	48	96.1880661077116	0.00209337760782358	2544.18806610771	no	no
M12	C1	R2	kappa	136	30	48	91.80565198277	0.00514760106596157	2539.80565198277	no	no
M12	C1	R2	delta	136	30	48	113.709686056378	3.51331653745124e-05	2561.70968605638	yes	no
M12	C2	R2	lambda	136	29	49	92.122239921554	0.00290032010815677	5090.12223992155	no	no
M12	C2	R2	kappa	136	29	49	84.6056513138076	0.0128903849070464	5082.60565131381	no	no
M12	C2	R2	delta	136	29	49	104.373627683276	0.000181750352666876	5102.37362768328	yes	no
M12	C3	R2	lambda	136	29	49	92.477876626013	0.00269137646420192	5090.47787662601	no	no
M12	C3	R2	kappa	136	29	49	86.6730360567569	0.00870309028918048	5084.67303605676	no	no
M12	C3	R2	delta	136	29	49	111.416629532618	3.14280671902534e-05	5109.41662953262	yes	no
M12	C4	R2	lambda	136	28	50	89.106200882566	0.00322346122382866	Inf	no	no
M12	C4	R2	kappa	136	28	50	84.0621167353786	0.00898784568055433	Inf	no	no
M12	C4	R2	delta	136	28	50	103.230825791195	0.000124976904809726	Inf	yes	no
M12	C5	R2	lambda	136	25	53	59.2098762934677	0.174740340403908	NA	no	yes
M12	C5	R2	kappa	136	25	53	65.0773586475959	0.0744418431506146	NA	no	yes
M12	C5	R2	delta	136	25	53	69.6627115112852	0.0343837173627293	NA	yes	no
M12	C6	R2	lambda	136	19	59	46.5854237421357	0.160029432090423	NA	no	yes
M12	C6	R2	kappa	136	19	59	43.1132644948926	0.261782150523703	NA	no	yes
M12	C6	R2	delta	136	19	59	41.8158042236311	0.308606690932317	NA	yes	no
M12	C7	R2	lambda	136	19	59	48.5782411396698	0.116805430238144	NA	no	yes
M12	C7	R2	kappa	136	19	59	50.0684891005134	0.0909650737367201	NA	no	yes
M12	C7	R2	delta	136	19	59	56.5487543079164	0.0268394043813445	NA	yes	no
M12	C8	R2	lambda	136	13	65	29.9983894784177	0.267677762058067	NA	no	yes
M12	C8	R2	kappa	136	13	65	33.5097952112146	0.14781670030842	NA	no	yes
M12	C8	R2	delta	136	13	65	33.4143118702596	0.150414709617121	NA	yes	no
M3	C0	R1	lambda	137	43	35	236.864893347138	4.44089209850063e-16	474.864893347138	no	no
M3	C0	R1	kappa	137	43	35	222.333131396737	5.08482145278322e-14	460.333131396737	no	no
M3	C0	R1	delta	137	43	35	213.096707857056	8.90065798841988e-13	451.096707857056	yes	no
M3	C1	R1	lambda	137	42	36	198.005199491465	3.37299077557418e-11	460.290913777179	no	no
M3	C1	R1	kappa	137	42	36	175.577934186486	1.97760969822269e-08	437.863648472201	no	no
M3	C1	R1	delta	137	42	36	194.000033764854	1.09621867139253e-10	456.285748050568	yes	no
M3	C2	R1	lambda	137	41	37	192.765958474028	6.56884546756942e-11	483.073650781721	no	no
M3	C2	R1	kappa	137	41	37	171.693690006263	2.62615988955162e-08	462.001382313955	no	no
M3	C2	R1	delta	137	41	37	182.474628351774	1.3056093983721e-09	472.782320659466	yes	no
M3	C3	R1	lambda	137	41	37	190.514802495542	1.27558963392005e-10	480.822494803234	no	no
M3	C3	R1	kappa	137	41	37	168.839958199001	5.67312127275343e-08	459.147650506693	no	no
M3	C3	R1	delta	137	41	37	192.339209804877	7.45251638178956e-11	482.646902112569	yes	no
M3	C4	R1	lambda	137	40	38	185.172686931838	2.55845011842837e-10	508.172686931838	no	no
M3	C4	R1	kappa	137	40	38	165.275989501893	6.92410349056871e-08	488.275989501893	no	no
M3	C4	R1	delta	137	40	38	181.248171851332	8.01377630921252e-10	504.248171851332	yes	no
M3	C5	R1	lambda	137	37	41	119.464449742291	0.000645006445891938	584.131116408958	no	no
M3	C5	R1	kappa	137	37	41	95.1847452500061	0.0492630870063093	559.851411916673	no	no
M3	C5	R1	delta	137	37	41	114.414947602649	0.00180311520428245	579.081614269316	yes	no
M3	C6	R1	lambda	137	31	47	96.321710409491	0.00341910698106396	1694.32171040949	no	no
M3	C6	R1	kappa	137	31	47	74.9858135441199	0.124583559926968	1672.98581354412	no	yes
M3	C6	R1	delta	137	31	47	77.7393551878234	0.0857093844565525	1675.73935518782	yes	no
M3	C7	R1	lambda	137	31	47	126.435231152176	2.60214905289935e-06	1724.43523115218	no	no
M3	C7	R1	kappa	137	31	47	78.5586447401321	0.076251052016991	1676.55864474013	no	yes
M3	C7	R1	delta	137	31	47	92.2062791286673	0.00767562636758612	1690.20627912867	yes	no
M3	C8	R1	lambda	137	25	53	71.3979473294862	0.0251029511663797	NA	no	no
M3	C8	R1	kappa	137	25	53	64.1190859106084	0.0864971989481128	NA	no	yes
M3	C8	R1	delta	137	25	53	65.9449750085982	0.0647582139997762	NA	yes	no
M3	C0	R2	lambda	137	33	45	130.611718628937	3.78080326191021e-06	1048.61171862894	no	no
M3	C0	R2	kappa	137	33	45	122.524611193548	2.95706835631293e-05	1040.52461119355	no	no
M3	C0	R2	delta	137	33	45	118.897353056311	7.14287984184825e-05	1036.89735305631	yes	no
M3	C1	R2	lambda	137	32	46	92.9483257536971	0.01050506077029	1265.9483257537	no	no
M3	C1	R2	kappa	137	32	46	87.4999318665229	0.0271902597995131	1260.49993186652	no	no
M3	C1	R2	delta	137	32	46	107.427354299098	0.000552387271906096	1280.4273542991	yes	no
M3	C2	R2	lambda	137	31	47	91.4615151803643	0.00883789766869791	1689.46151518036	no	no
M3	C2	R2	kappa	137	31	47	86.0075968690846	0.0235389220888033	1684.00759686908	no	no
M3	C2	R2	delta	137	31	47	99.9423617895965	0.00161365646115907	1697.9423617896	yes	no
M3	C3	R2	lambda	137	31	47	90.4059971537993	0.010761544054638	1688.4059971538	no	no
M3	C3	R2	kappa	137	31	47	86.2315049660995	0.0226539555055894	1684.2315049661	no	no
M3	C3	R2	delta	137	31	47	105.877582500437	0.000437645563954203	1703.87758250044	yes	no
M3	C4	R2	lambda	137	30	48	87.0838352640181	0.0127329547089264	2535.08383526402	no	no
M3	C4	R2	kappa	137	30	48	83.893396650295	0.0225537651074239	2531.8933966503	no	no
M3	C4	R2	delta	137	30	48	98.2876659620388	0.00133482297677456	2546.28766596204	yes	no
M3	C5	R2	lambda	137	27	51	58.3133780614961	0.319791143195527	NA	no	yes
M3	C5	R2	kappa	137	27	51	51.7064751692376	0.563348122055001	NA	no	yes
M3	C5	R2	delta	137	27	51	58.2030961629066	0.32340315890355	NA	yes	no
M3	C6	R2	lambda	137	21	57	43.0068536952163	0.427921531146448	NA	no	yes
M3	C6	R2	kappa	137	21	57	38.2812355355021	0.634958580031264	NA	no	yes
M3	C6	R2	delta	137	21	57	35.517883627683	0.749690882957333	NA	yes	no
M3	C7	R2	lambda	137	21	57	41.0287921367611	0.513495338145921	NA	no	yes
M3	C7	R2	kappa	137	21	57	40.5071533788386	0.53657800755991	NA	no	yes
M3	C7	R2	delta	137	21	57	41.05732190789	0.512236554718246	NA	yes	no
M3	C8	R2	lambda	137	15	63	33.5491430774138	0.299213656656875	NA	no	yes
M3	C8	R2	kappa	137	15	63	29.5865110052988	0.486968834596303	NA	no	yes
M3	C8	R2	delta	137	15	63	25.3394573231393	0.708372852803326	NA	yes	no
M8	C0	R1	lambda	137	42	36	232.485913073988	6.66133814775094e-16	494.771627359702	no	no
M8	C0	R1	kappa	137	42	36	222.160597121409	1.99840144432528e-14	484.446311407124	no	no
M8	C0	R1	delta	137	42	36	214.309132796015	2.37143638059933e-13	476.594847081729	yes	no
M8	C1	R1	lambda	137	41	37	193.626219218306	5.0903392612156e-11	483.933911525998	no	no
M8	C1	R1	kappa	137	41	37	175.40539991116	9.49475065237237e-09	465.713092218853	no	no
M8	C1	R1	delta	137	41	37	195.212458703813	3.17459392107367e-11	485.520151011505	yes	no
M8	C2	R1	lambda	137	40	38	188.386978200869	9.9181440837981e-11	511.386978200869	no	no
M8	C2	R1	kappa	137	40	38	171.521155730938	1.25759611613319e-08	494.521155730938	no	no
M8	C2	R1	delta	137	40	38	183.687053290733	3.94962729188819e-10	506.687053290733	yes	no
M8	C3	R1	lambda	137	40	38	186.135822222374	1.92825422296039e-10	509.135822222374	no	no
M8	C3	R1	kappa	137	40	38	168.667423923673	2.75923743853212e-08	491.667423923673	no	no
M8	C3	R1	delta	137	40	38	193.551634743836	2.11523021320659e-11	516.551634743836	yes	no
M8	C4	R1	lambda	137	39	39	180.793706658671	3.86970344656845e-10	542.430070295034	no	no
M8	C4	R1	kappa	137	39	39	165.103455226565	3.35373327997601e-08	526.739818862929	no	no
M8	C4	R1	delta	137	39	39	182.460596790291	2.3685131633755e-10	544.096960426655	yes	no
M8	C5	R1	lambda	137	36	42	115.085469469132	0.000949517103036479	650.585469469132	no	no
M8	C5	R1	kappa	137	36	42	95.0122109746798	0.0360181457020646	630.51221097468	no	no
M8	C5	R1	delta	137	36	42	115.627372541608	0.000848374525744711	651.127372541608	yes	no
M8	C6	R1	lambda	137	30	48	91.9427301363312	0.00500894937903285	2539.94273013633	no	no
M8	C6	R1	kappa	137	30	48	74.8132792687949	0.0943512035030983	2522.81327926879	no	yes
M8	C6	R1	delta	137	30	48	78.9517801267824	0.0510295261611645	2526.95178012678	yes	no
M8	C7	R1	lambda	137	30	48	122.056250879009	3.96930563384412e-06	2570.05625087901	no	no
M8	C7	R1	kappa	137	30	48	78.3861104648042	0.0557149519225981	2526.3861104648	no	yes
M8	C7	R1	delta	137	30	48	93.4187040676263	0.00372005959790533	2541.41870406763	yes	no
M8	C8	R1	lambda	137	24	54	67.018967056319	0.0361268534999549	NA	no	no
M8	C8	R1	kappa	137	24	54	63.9465516352806	0.0615152462988192	NA	no	yes
M8	C8	R1	delta	137	24	54	67.1573999475571	0.0352379050663093	NA	yes	no
M8	C0	R2	lambda	137	32	46	126.232738355786	5.75591038665113e-06	1299.23273835579	no	no
M8	C0	R2	kappa	137	32	46	122.35207691822	1.56498120856829e-05	1295.35207691822	no	no
M8	C0	R2	delta	137	32	46	120.10977799527	2.75345295172036e-05	1293.10977799527	yes	no
M8	C1	R2	lambda	137	31	47	88.5693454805381	0.0150347949947188	1686.56934548054	no	no
M8	C1	R2	kappa	137	31	47	87.3273975911966	0.0187347572378692	1685.3273975912	no	no
M8	C1	R2	delta	137	31	47	108.639779238057	0.00023156983345396	1706.63977923806	yes	no
M8	C2	R2	lambda	137	30	48	87.0825349072045	0.0127360085421855	2535.0825349072	no	no
M8	C2	R2	kappa	137	30	48	85.8350625937596	0.0159900449685059	2533.83506259376	no	no
M8	C2	R2	delta	137	30	48	101.154786728556	0.000708628357893759	2549.15478672856	yes	no
M8	C3	R2	lambda	137	30	48	86.0270168806321	0.0154449930668593	2534.02701688063	no	no
M8	C3	R2	kappa	137	30	48	86.0589706907716	0.0153559017153047	2534.05897069077	no	no
M8	C3	R2	delta	137	30	48	107.090007439396	0.000179075681996932	2555.0900074394	yes	no
M8	C4	R2	lambda	137	29	49	82.7048549908509	0.0182699828636141	5080.70485499085	no	no
M8	C4	R2	kappa	137	29	49	83.7208623749671	0.0151853777938206	5081.72086237497	no	no
M8	C4	R2	delta	137	29	49	99.5000909009977	0.000572769166007014	5097.500090901	yes	no
M8	C5	R2	lambda	137	26	52	53.934397788337	0.400283655926453	NA	no	yes
M8	C5	R2	kappa	137	26	52	51.5339408939113	0.492164436362236	NA	no	yes
M8	C5	R2	delta	137	26	52	59.4155211018655	0.223658894860659	NA	yes	no
M8	C6	R2	lambda	137	20	58	38.6278734220565	0.532025003166608	NA	no	yes
M8	C6	R2	kappa	137	20	58	38.1087012601771	0.555654917872747	NA	no	yes
M8	C6	R2	delta	137	20	58	36.7303085666419	0.618249190334878	NA	yes	no
M8	C7	R2	lambda	137	20	58	36.6498118635939	0.621874596431045	NA	no	yes
M8	C7	R2	kappa	137	20	58	40.3346191035107	0.455459523635481	NA	no	yes
M8	C7	R2	delta	137	20	58	42.269746846849	0.373197258377395	NA	yes	no
M8	C8	R2	lambda	137	14	64	29.1701628042465	0.403935283495789	NA	no	yes
M8	C8	R2	kappa	137	14	64	29.4139767299709	0.391762104816055	NA	no	yes
M8	C8	R2	delta	137	14	64	26.5518822620982	0.542736923760558	NA	yes	no
M12	C0	R1	lambda	137	41	37	231.587620978719	3.33066907387547e-16	521.895313286412	no	no
M12	C0	R1	kappa	137	41	37	220.641070181564	1.18793863634892e-14	510.948762489256	no	no
M12	C0	R1	delta	137	41	37	212.071991651564	1.80966353013901e-13	502.379683959257	yes	no
M12	C1	R1	lambda	137	40	38	192.727927123038	2.71129785289759e-11	515.727927123038	no	no
M12	C1	R1	kappa	137	40	38	173.885872971315	6.50727649542659e-09	496.885872971315	no	no
M12	C1	R1	delta	137	40	38	192.975317559362	2.51666465445055e-11	515.975317559362	yes	no
M12	C2	R1	lambda	137	39	39	187.488686105601	5.29044585917404e-11	549.125049741965	no	no
M12	C2	R1	kappa	137	39	39	170.001628791091	8.60157878257439e-09	531.637992427455	no	no
M12	C2	R1	delta	137	39	39	181.449912146282	3.19083759414696e-10	543.086275782646	yes	no
M12	C3	R1	lambda	137	39	39	185.237530127107	1.03845376742129e-10	546.873893763471	no	no
M12	C3	R1	kappa	137	39	39	167.147896983828	1.907644464616e-08	528.784260620191	no	no
M12	C3	R1	delta	137	39	39	191.314493599385	1.66160418757499e-11	552.950857235748	yes	no
M12	C4	R1	lambda	137	38	40	179.895414563403	2.08870698514829e-10	587.895414563403	no	no
M12	C4	R1	kappa	137	38	40	163.58392828672	2.31148098439604e-08	571.58392828672	no	no
M12	C4	R1	delta	137	38	40	180.22345564584	1.89408377870848e-10	588.22345564584	yes	no
M12	C5	R1	lambda	137	35	43	114.187177373864	0.000673987081777572	740.758605945292	no	no
M12	C5	R1	kappa	137	35	43	93.4926840348341	0.0318902873396562	720.064112606263	no	no
M12	C5	R1	delta	137	35	43	113.390231397157	0.000798185868216783	739.961659968586	yes	no
M12	C6	R1	lambda	137	29	49	91.0444380410638	0.00362984960775337	5089.04443804106	no	no
M12	C6	R1	kappa	137	29	49	73.293752328948	0.0850109779102447	5071.29375232895	no	yes
M12	C6	R1	delta	137	29	49	76.7146389823315	0.0505044602476183	5074.71463898233	yes	no
M12	C7	R1	lambda	137	29	49	121.157958783741	2.34904023266314e-06	5119.15795878374	no	no
M12	C7	R1	kappa	137	29	49	76.8665835249592	0.0492982078055101	5074.86658352496	no	no
M12	C7	R1	delta	137	29	49	91.1815629231754	0.0035283579950196	5089.18156292318	yes	no
M12	C8	R1	lambda	137	23	55	66.1206749610516	0.0274684322467666	NA	no	no
M12	C8	R1	kappa	137	23	55	62.4270246954355	0.0536295332351211	NA	no	yes
M12	C8	R1	delta	137	23	55	64.9202588031062	0.0343573274237108	NA	yes	no
M12	C0	R2	lambda	137	31	47	125.334446260518	3.49592536008636e-06	1723.33444626052	no	no
M12	C0	R2	kappa	137	31	47	120.832549978374	1.14322816433532e-05	1718.83254997837	no	no
M12	C0	R2	delta	137	31	47	117.872636850819	2.44033464210647e-05	1715.87263685082	yes	no
M12	C1	R2	lambda	137	30	48	87.6710533852699	0.0114197778623376	2535.67105338527	no	no
M12	C1	R2	kappa	137	30	48	85.807870651351	0.0160686389295878	2533.80787065135	no	no
M12	C1	R2	delta	137	30	48	106.402638093606	0.00021089864634638	2554.40263809361	yes	no
M12	C2	R2	lambda	137	29	49	86.1842428119371	0.00956191908524795	5084.18424281194	no	no
M12	C2	R2	kappa	137	29	49	84.3155356539127	0.0136057512320044	5082.31553565391	no	no
M12	C2	R2	delta	137	29	49	98.9176455841046	0.000654427387538403	5096.9176455841	yes	no
M12	C3	R2	lambda	137	29	49	85.1287247853647	0.011686139588317	5083.12872478536	no	no
M12	C3	R2	kappa	137	29	49	84.5394437509266	0.0130505718301926	5082.53944375093	no	no
M12	C3	R2	delta	137	29	49	104.852866294945	0.000161857184623582	5102.85286629494	yes	no
M12	C4	R2	lambda	137	28	50	81.8065628955835	0.0138488982618833	Inf	no	no
M12	C4	R2	kappa	137	28	50	82.201335435122	0.0128553188629994	Inf	no	no
M12	C4	R2	delta	137	28	50	97.2629497565468	0.000525376397643051	Inf	yes	no
M12	C5	R2	lambda	137	25	53	53.0361056930689	0.357901335077377	NA	no	yes
M12	C5	R2	kappa	137	25	53	50.0144139540656	0.472825431263312	NA	no	yes
M12	C5	R2	delta	137	25	53	57.1783799574147	0.226003921090917	NA	yes	no
M12	C6	R2	lambda	137	19	59	37.729581326789	0.481847009862871	NA	no	yes
M12	C6	R2	kappa	137	19	59	36.5891743203302	0.534694378593321	NA	no	yes
M12	C6	R2	delta	137	19	59	34.4931674221911	0.632385969255406	NA	yes	no
M12	C7	R2	lambda	137	19	59	35.7515197683265	0.573871859964802	NA	no	yes
M12	C7	R2	kappa	137	19	59	38.8150921636657	0.432792685099444	NA	no	yes
M12	C7	R2	delta	137	19	59	40.0326057023981	0.380047217581813	NA	yes	no
M12	C8	R2	lambda	137	13	65	28.2718707089792	0.345211402273413	NA	no	yes
M12	C8	R2	kappa	137	13	65	27.8944497901259	0.363671943647676	NA	no	yes
M12	C8	R2	delta	137	13	65	24.3147411176473	0.55797325436715	NA	yes	no
M3	C0	R1	lambda	138	43	35	234.412584820316	1.11022302462516e-15	472.412584820316	no	no
M3	C0	R1	kappa	138	43	35	232.235323275033	2.22044604925031e-15	470.235323275033	no	no
M3	C0	R1	delta	138	43	35	194.041830457261	2.54515186703941e-10	432.041830457261	yes	no
M3	C1	R1	lambda	138	42	36	195.690062550232	6.67991217895292e-11	457.975776835947	no	no
M3	C1	R1	kappa	138	42	36	179.818952555766	6.19328444084744e-09	442.104666841481	no	no
M3	C1	R1	delta	138	42	36	171.635180235811	5.70279236056237e-08	433.920894521525	yes	no
M3	C2	R1	lambda	138	41	37	183.358915728072	1.01447761302609e-09	473.666608035765	no	no
M3	C2	R1	kappa	138	41	37	164.573193644823	1.75861252671439e-07	454.880885952515	no	no
M3	C2	R1	delta	138	41	37	154.702471750316	2.18187505418577e-06	445.010164058009	yes	no
M3	C3	R1	lambda	138	41	37	178.138332136017	4.44046499570305e-09	468.44602444371	no	no
M3	C3	R1	kappa	138	41	37	161.724151071152	3.69126307298018e-07	452.031843378844	no	no
M3	C3	R1	delta	138	41	37	168.886548740589	5.60271001814883e-08	459.194241048281	yes	no
M3	C4	R1	lambda	138	40	38	171.307352004756	1.33433027960095e-08	494.307352004756	no	no
M3	C4	R1	kappa	138	40	38	156.750700246378	6.52389496758055e-07	479.750700246378	no	no
M3	C4	R1	delta	138	40	38	155.020435449645	1.01540515917709e-06	478.020435449645	yes	no
M3	C5	R1	lambda	138	37	41	121.752216425383	0.000397157955989269	586.41888309205	no	no
M3	C5	R1	kappa	138	37	41	105.121811508862	0.0101402512769174	569.788478175529	no	no
M3	C5	R1	delta	138	37	41	106.162863826251	0.00845180479435992	570.829530492918	yes	no
M3	C6	R1	lambda	138	31	47	95.0782427153589	0.00438804226886569	1693.07824271536	no	no
M3	C6	R1	kappa	138	31	47	77.5625675787085	0.0878700097841585	1675.56256757871	no	yes
M3	C6	R1	delta	138	31	47	70.9099516217821	0.20498070557053	1668.90995162178	yes	no
M3	C7	R1	lambda	138	31	47	126.329335520629	2.67736735248825e-06	1724.32933552063	no	no
M3	C7	R1	kappa	138	31	47	80.7651779565444	0.0549598001678991	1678.76517795654	no	yes
M3	C7	R1	delta	138	31	47	96.515000637266	0.00328774986328806	1694.51500063727	yes	no
M3	C8	R1	lambda	138	25	53	99.896930795341	3.55171002287547e-05	NA	no	no
M3	C8	R1	kappa	138	25	53	62.7222871253013	0.106863141436072	NA	no	yes
M3	C8	R1	delta	138	25	53	65.1705035471477	0.0733478918734285	NA	yes	no
M3	C0	R2	lambda	138	33	45	124.740360570112	1.70359202219528e-05	1042.74036057011	no	no
M3	C0	R2	kappa	138	33	45	128.110742922426	7.23403992464178e-06	1046.11074292243	no	no
M3	C0	R2	delta	138	33	45	107.838203322792	0.000883248841873963	1025.83820332279	yes	no
M3	C1	R2	lambda	138	32	46	102.443655477714	0.00162156152602155	1275.44365547771	no	no
M3	C1	R2	kappa	138	32	46	95.8240998746843	0.00612879985373349	1268.82409987468	no	no
M3	C1	R2	delta	138	32	46	94.6319642790526	0.00768563685182844	1267.63196427905	yes	no
M3	C2	R2	lambda	138	31	47	95.1809651023476	0.00429924069326004	1693.18096510235	no	no
M3	C2	R2	kappa	138	31	47	85.8388658901251	0.024225895507495	1683.83886589013	no	no
M3	C2	R2	delta	138	31	47	82.8881079745465	0.0394416066745921	1680.88810797455	yes	no
M3	C3	R2	lambda	138	31	47	95.167512652563	0.00431077444315398	1693.16751265256	no	no
M3	C3	R2	kappa	138	31	47	83.2695440471124	0.0370960612652845	1681.26954404711	no	no
M3	C3	R2	delta	138	31	47	91.0826372390512	0.0094889780714581	1689.08263723905	yes	no
M3	C4	R2	lambda	138	30	48	91.1178115109786	0.00589850826724181	2539.11781151098	no	no
M3	C4	R2	kappa	138	30	48	80.8499328190944	0.0376770905085106	2528.84993281909	no	no
M3	C4	R2	delta	138	30	48	81.3826338013689	0.0345214860407448	2529.38263380137	yes	no
M3	C5	R2	lambda	138	27	51	68.7292002981244	0.0855629695395975	NA	no	yes
M3	C5	R2	kappa	138	27	51	59.6790936704045	0.276900764685515	NA	no	yes
M3	C5	R2	delta	138	27	51	58.2569291751722	0.321637316555171	NA	yes	no
M3	C6	R2	lambda	138	21	57	47.3508091745036	0.263431121170013	NA	no	yes
M3	C6	R2	kappa	138	21	57	39.1337196992352	0.597509996093518	NA	no	yes
M3	C6	R2	delta	138	21	57	37.124987604129	0.684548777368009	NA	yes	no
M3	C7	R2	lambda	138	21	57	48.0849463594241	0.239998670745533	NA	no	yes
M3	C7	R2	kappa	138	21	57	39.669053185421	0.573789099437217	NA	no	yes
M3	C7	R2	delta	138	21	57	44.3074341806542	0.374564303087296	NA	yes	no
M3	C8	R2	lambda	138	15	63	31.9919671797155	0.36790104566404	NA	yes	no
M3	C8	R2	kappa	138	15	63	27.5584484804467	0.593822868604617	NA	no	yes
M3	C8	R2	delta	138	15	63	24.747755584285	0.73719533436935	NA	yes	no
M8	C0	R1	lambda	138	42	36	230.0336045468	1.55431223447522e-15	492.319318832514	no	no
M8	C0	R1	kappa	138	42	36	231.939383655694	8.88178419700125e-16	494.225097941408	no	no
M8	C0	R1	delta	138	42	36	194.7494627948	8.80358008714666e-11	457.035177080514	yes	no
M8	C1	R1	lambda	138	41	37	191.311082276723	1.0093070823558e-10	481.618774584416	no	no
M8	C1	R1	kappa	138	41	37	179.523012936426	3.01101032995632e-09	469.830705244118	no	no
M8	C1	R1	delta	138	41	37	172.342812573349	2.20087563729265e-08	462.650504881041	yes	no
M8	C2	R1	lambda	138	40	38	178.979935454563	1.53814772030358e-09	501.979935454563	no	no
M8	C2	R1	kappa	138	40	38	164.277254025482	9.05238838333489e-08	487.277254025482	no	no
M8	C2	R1	delta	138	40	38	155.410104087855	9.19475739213915e-07	478.410104087855	yes	no
M8	C3	R1	lambda	138	40	38	173.759351862509	6.7419390070711e-09	496.759351862509	no	no
M8	C3	R1	kappa	138	40	38	161.42821145181	1.92995341263824e-07	484.42821145181	no	no
M8	C3	R1	delta	138	40	38	169.594181078127	2.14024431510751e-08	492.594181078127	yes	no
M8	C4	R1	lambda	138	39	39	166.928371731247	2.02731347265228e-08	528.564735367611	no	no
M8	C4	R1	kappa	138	39	39	156.454760627036	3.42742887848857e-07	518.091124263399	no	no
M8	C4	R1	delta	138	39	39	155.728067787183	4.14664116488161e-07	517.364431423547	yes	no
M8	C5	R1	lambda	138	36	42	117.373236151874	0.000587472784896237	652.873236151874	no	no
M8	C5	R1	kappa	138	36	42	104.825871889522	0.006986863941573	640.325871889522	no	no
M8	C5	R1	delta	138	36	42	106.870496163789	0.0047965367052879	642.370496163789	yes	no
M8	C6	R1	lambda	138	30	48	90.6992624418494	0.0064036320486609	2538.69926244185	no	no
M8	C6	R1	kappa	138	30	48	77.2666279593677	0.0660600072515963	2525.26662795937	no	yes
M8	C6	R1	delta	138	30	48	71.6175839593206	0.144824684799438	2519.61758395932	yes	no
M8	C7	R1	lambda	138	30	48	121.95035524712	4.08400165385903e-06	2569.95035524712	no	no
M8	C7	R1	kappa	138	30	48	80.4692383372023	0.040082533570628	2528.4692383372	no	no
M8	C7	R1	delta	138	30	48	97.2226329748046	0.00167956879511233	2545.2226329748	yes	no
M8	C8	R1	lambda	138	24	54	95.5179505218323	5.43944521601558e-05	NA	no	no
M8	C8	R1	kappa	138	24	54	62.4263475059592	0.0788455900284193	NA	no	yes
M8	C8	R1	delta	138	24	54	65.8781358846862	0.0442269270545173	NA	yes	no
M8	C0	R2	lambda	138	32	46	120.361380296596	2.58557393583159e-05	1293.3613802966	no	no
M8	C0	R2	kappa	138	32	46	127.814803303086	3.79845491149666e-06	1300.81480330309	no	no
M8	C0	R2	delta	138	32	46	108.54583566033	0.000430182889180064	1281.54583566033	yes	no
M8	C1	R2	lambda	138	31	47	98.0646752042053	0.00239256701705604	1696.06467520421	no	no
M8	C1	R2	kappa	138	31	47	95.5281602553437	0.00401129164849801	1693.52816025534	no	no
M8	C1	R2	delta	138	31	47	95.3395966165911	0.00416537718934662	1693.33959661659	yes	no
M8	C2	R2	lambda	138	30	48	90.8019848288381	0.0062760988221412	2538.80198482884	no	no
M8	C2	R2	kappa	138	30	48	85.5429262707843	0.016852782527166	2533.54292627078	no	no
M8	C2	R2	delta	138	30	48	83.595740312085	0.0237481616181763	2531.59574031209	yes	no
M8	C3	R2	lambda	138	30	48	90.7885323790543	0.00629266623959446	2538.78853237905	no	no
M8	C3	R2	kappa	138	30	48	82.9736044277703	0.0264268931644118	2530.97360442777	no	no
M8	C3	R2	delta	138	30	48	91.7902695765898	0.00516337971393077	2539.79026957659	yes	no
M8	C4	R2	lambda	138	29	49	86.7388312374698	0.00859303821805213	5084.73883123747	no	no
M8	C4	R2	kappa	138	29	49	80.5539931997523	0.0267113720948611	5078.55399319975	no	no
M8	C4	R2	delta	138	29	49	82.0902661389074	0.0203977305739427	5080.09026613891	yes	no
M8	C5	R2	lambda	138	26	52	64.3502200246155	0.116863241453808	NA	no	yes
M8	C5	R2	kappa	138	26	52	59.3831540510639	0.224527485854828	NA	no	yes
M8	C5	R2	delta	138	26	52	58.9645615127108	0.235960729690165	NA	yes	no
M8	C6	R2	lambda	138	20	58	42.9718289009941	0.345113983264802	NA	no	yes
M8	C6	R2	kappa	138	20	58	38.8377800798943	0.522494850403784	NA	no	yes
M8	C6	R2	delta	138	20	58	37.8326199416675	0.568233017458777	NA	yes	no
M8	C7	R2	lambda	138	20	58	43.7059660859153	0.316944535758405	NA	no	yes
M8	C7	R2	kappa	138	20	58	39.3731135660789	0.498299361806266	NA	no	yes
M8	C7	R2	delta	138	20	58	45.0150665181928	0.270029742334928	NA	yes	no
M8	C8	R2	lambda	138	14	64	27.6129869062067	0.485090920354368	NA	yes	no
M8	C8	R2	kappa	138	14	64	27.2625088611045	0.503989207770544	NA	no	yes
M8	C8	R2	delta	138	14	64	25.4553879218236	0.60295309992262	NA	yes	no
M12	C0	R1	lambda	138	41	37	229.135312452634	7.7715611723761e-16	519.443004760326	no	no
M12	C0	R1	kappa	138	41	37	230.133302499127	5.55111512312578e-16	520.440994806819	no	no
M12	C0	R1	delta	138	41	37	192.888548928653	6.33473273836671e-11	483.196241236345	yes	no
M12	C1	R1	lambda	138	40	38	190.412790182557	5.42776934508993e-11	513.412790182558	no	no
M12	C1	R1	kappa	138	40	38	177.716931779859	2.2057206061632e-09	500.716931779859	no	no
M12	C1	R1	delta	138	40	38	170.481898707202	1.67624114588705e-08	493.481898707202	yes	no
M12	C2	R1	lambda	138	39	39	178.081643360398	8.54460502353049e-10	539.718006996761	no	no
M12	C2	R1	kappa	138	39	39	162.471172868915	6.87838281887565e-08	524.107536505279	no	no
M12	C2	R1	delta	138	39	39	153.549190221708	7.30656430469878e-07	515.185553858072	yes	no
M12	C3	R1	lambda	138	39	39	172.861059768343	3.83308074169975e-09	534.497423404706	no	no
M12	C3	R1	kappa	138	39	39	159.622130295244	1.48090617102525e-07	521.258493931608	no	no
M12	C3	R1	delta	138	39	39	167.73326721198	1.62146316373679e-08	529.369630848344	yes	no
M12	C4	R1	lambda	138	38	40	166.030079637081	1.16502522073958e-08	574.030079637081	no	no
M12	C4	R1	kappa	138	38	40	154.64867947047	2.63747994999619e-07	562.64867947047	no	no
M12	C4	R1	delta	138	38	40	153.867153921036	3.24599601309039e-07	561.867153921036	yes	no
M12	C5	R1	lambda	138	35	43	116.474944057708	0.000411392432057012	743.046372629137	no	no
M12	C5	R1	kappa	138	35	43	103.019790732955	0.00624840935279736	729.591219304384	no	no
M12	C5	R1	delta	138	35	43	105.009582297643	0.00430202506374799	731.581010869071	yes	no
M12	C6	R1	lambda	138	29	49	89.800970347684	0.00468246579967835	5087.80097034768	no	no
M12	C6	R1	kappa	138	29	49	75.4605468028011	0.0614504126321669	5073.4605468028	no	yes
M12	C6	R1	delta	138	29	49	69.7566700931737	0.13864068168097	5067.75667009317	yes	no
M12	C7	R1	lambda	138	29	49	121.052063152954	2.41851095195145e-06	5119.05206315295	no	no
M12	C7	R1	kappa	138	29	49	78.6631571806365	0.0368009120007193	5076.66315718064	no	no
M12	C7	R1	delta	138	29	49	95.3617191086577	0.00144867133109272	5093.36171910866	yes	no
M12	C8	R1	lambda	138	23	55	94.6196584276663	3.23930865274713e-05	NA	no	no
M12	C8	R1	kappa	138	23	55	60.6202663493934	0.0727955641720354	NA	no	yes
M12	C8	R1	delta	138	23	55	64.0172220185393	0.0404951673464287	NA	yes	no
M12	C0	R2	lambda	138	31	47	119.46308820243	1.62709146951379e-05	1717.46308820243	no	no
M12	C0	R2	kappa	138	31	47	126.008722146519	2.91827044929249e-06	1724.00872214652	no	no
M12	C0	R2	delta	138	31	47	106.684921794183	0.000364022652107332	1704.68492179418	yes	no
M12	C1	R2	lambda	138	30	48	97.1663831100394	0.00169992869968949	2545.16638311004	no	no
M12	C1	R2	kappa	138	30	48	93.7220790987769	0.0034966723442198	2541.72207909878	no	no
M12	C1	R2	delta	138	30	48	93.4786827504443	0.0036748679491172	2541.47868275044	yes	no
M12	C2	R2	lambda	138	29	49	89.9036927346727	0.00458579474468113	5087.90369273467	no	no
M12	C2	R2	kappa	138	29	49	83.7368451142177	0.0151408475444272	5081.73684511422	no	no
M12	C2	R2	delta	138	29	49	81.7348264459382	0.0217267501987219	5079.73482644594	yes	no
M12	C3	R2	lambda	138	29	49	89.8902402848883	0.00459834849768836	5087.89024028489	no	no
M12	C3	R2	kappa	138	29	49	81.1675232712045	0.0240078803668561	5079.1675232712	no	no
M12	C3	R2	delta	138	29	49	89.9293557104429	0.00456193433771068	5087.92935571044	yes	no
M12	C4	R2	lambda	138	28	50	85.8405391433038	0.00631764984974803	Inf	no	no
M12	C4	R2	kappa	138	28	50	78.7479120431865	0.0242129854398282	Inf	no	no
M12	C4	R2	delta	138	28	50	80.2293522727606	0.0185478506987983	Inf	yes	no
M12	C5	R2	lambda	138	25	53	63.4519279304495	0.0957939316872298	NA	no	yes
M12	C5	R2	kappa	138	25	53	57.5770728944971	0.215224230760125	NA	no	yes
M12	C5	R2	delta	138	25	53	57.1036476465639	0.228063554155503	NA	yes	no
M12	C6	R2	lambda	138	19	59	42.0735368068287	0.298940289596366	NA	no	yes
M12	C6	R2	kappa	138	19	59	37.0316989233277	0.514079891771028	NA	no	yes
M12	C6	R2	delta	138	19	59	35.9717060755206	0.563569101291435	NA	yes	no
M12	C7	R2	lambda	138	19	59	42.8076739917493	0.272392225493489	NA	no	yes
M12	C7	R2	kappa	138	19	59	37.5670324095131	0.489315957812567	NA	no	yes
M12	C7	R2	delta	138	19	59	43.1541526520459	0.260382488754277	NA	yes	no
M12	C8	R2	lambda	138	13	65	26.7146948120407	0.424410385556001	NA	yes	no
M12	C8	R2	kappa	138	13	65	25.4564277045388	0.493272606836074	NA	no	yes
M12	C8	R2	delta	138	13	65	23.5944740556767	0.599141479441784	NA	yes	no
M3	C0	R1	lambda	139	43	35	218.356165519467	1.7608137170555e-13	456.356165519467	no	no
M3	C0	R1	kappa	139	43	35	214.748626618738	5.36459765498876e-13	452.748626618738	no	no
M3	C0	R1	delta	139	43	35	209.246339437905	2.87025958556342e-12	447.246339437905	yes	no
M3	C1	R1	lambda	139	42	36	192.92393044441	1.5003898123922e-10	455.209644730125	no	no
M3	C1	R1	kappa	139	42	36	173.450764903442	3.51048475843996e-08	435.736479189156	no	no
M3	C1	R1	delta	139	42	36	171.050118162777	6.66180985930964e-08	433.335832448492	yes	no
M3	C2	R1	lambda	139	41	37	187.909136148248	2.73163824893174e-10	478.216828455941	no	no
M3	C2	R1	kappa	139	41	37	167.335887828537	8.47709372697736e-08	457.64358013623	no	no
M3	C2	R1	delta	139	41	37	164.983621376986	1.57897605657098e-07	455.291313684679	yes	no
M3	C3	R1	lambda	139	41	37	189.963844520003	1.49934065163393e-10	480.271536827695	no	no
M3	C3	R1	kappa	139	41	37	171.045254667635	3.13134702611961e-08	461.352946975328	no	no
M3	C3	R1	delta	139	41	37	170.487839641944	3.64105383621194e-08	460.795531949637	yes	no
M3	C4	R1	lambda	139	40	38	179.783815690942	1.22162113758151e-09	502.783815690942	no	no
M3	C4	R1	kappa	139	40	38	163.787371678142	1.03191122757806e-07	486.787371678142	no	no
M3	C4	R1	delta	139	40	38	161.619253521173	1.83507405382421e-07	484.619253521173	yes	no
M3	C5	R1	lambda	139	37	41	117.731308308125	0.000924075738246377	582.397974974792	no	no
M3	C5	R1	kappa	139	37	41	99.5108149051252	0.0256687488485112	564.177481571792	no	no
M3	C5	R1	delta	139	37	41	113.885582216608	0.0020012786512198	578.552248883274	yes	no
M3	C6	R1	lambda	139	31	47	97.4427319787529	0.00272024660259351	1695.44273197875	no	no
M3	C6	R1	kappa	139	31	47	79.9575112184732	0.0620874838233647	1677.95751121847	no	yes
M3	C6	R1	delta	139	31	47	86.9125548021926	0.0201408912546579	1684.91255480219	yes	no
M3	C7	R1	lambda	139	31	47	96.7666186969281	0.0031237962573355	1694.76661869693	no	no
M3	C7	R1	kappa	139	31	47	85.007917437442	0.0278739380744368	1683.00791743744	no	no
M3	C7	R1	delta	139	31	47	90.9527763603624	0.00972201723817911	1688.95277636036	yes	no
M3	C8	R1	lambda	139	25	53	69.4335293383062	0.0358106728949633	NA	no	no
M3	C8	R1	kappa	139	25	53	67.8731734560591	0.0469673694060885	NA	no	no
M3	C8	R1	delta	139	25	53	68.8111382219177	0.0399492741578644	NA	yes	no
M3	C0	R2	lambda	139	33	45	105.966139392034	0.00131435912644351	1023.96613939203	no	no
M3	C0	R2	kappa	139	33	45	104.777403494242	0.00168403619143476	1022.77740349424	no	no
M3	C0	R2	delta	139	33	45	109.018793768578	0.000684379473771757	1027.01879376858	yes	no
M3	C1	R2	lambda	139	32	46	87.7558413968844	0.0260581617489436	1260.75584139688	no	no
M3	C1	R2	kappa	139	32	46	81.038193540633	0.0738571098308758	1254.03819354063	no	yes
M3	C1	R2	delta	139	32	46	85.3270773399667	0.0386710714626357	1258.32707733997	yes	no
M3	C2	R2	lambda	139	31	47	84.8062917140779	0.0288288123709072	1682.80629171408	no	no
M3	C2	R2	kappa	139	31	47	77.1571781057003	0.0929902993720871	1675.1571781057	no	yes
M3	C2	R2	delta	139	31	47	80.8619364343235	0.0541540751451345	1678.86193643432	yes	no
M3	C3	R2	lambda	139	31	47	88.8873105554249	0.014199984759402	1686.88731055542	no	no
M3	C3	R2	kappa	139	31	47	79.4220500026085	0.067226212549357	1677.42205000261	no	yes
M3	C3	R2	delta	139	31	47	82.4543844075528	0.042263065037817	1680.45438440755	yes	no
M3	C4	R2	lambda	139	30	48	81.0367141738342	0.0365432935582995	2529.03671417383	no	no
M3	C4	R2	kappa	139	30	48	74.2834836484718	0.101586206710853	2522.28348364847	no	yes
M3	C4	R2	delta	139	30	48	76.4287498928248	0.0748078436361278	2524.42874989282	yes	no
M3	C5	R2	lambda	139	27	51	55.3152864451923	0.42480040249645	NA	no	yes
M3	C5	R2	kappa	139	27	51	46.7379620781315	0.747893137517998	NA	no	yes
M3	C5	R2	delta	139	27	51	57.0846475098126	0.361198499993913	NA	yes	no
M3	C6	R2	lambda	139	21	57	41.726051683546	0.482888732692213	NA	no	yes
M3	C6	R2	kappa	139	21	57	33.6334516290459	0.81794797762638	NA	no	yes
M3	C6	R2	delta	139	21	57	37.6469977365719	0.662378401708192	NA	yes	no
M3	C7	R2	lambda	139	21	57	47.4810145720376	0.259173948066209	NA	no	yes
M3	C7	R2	kappa	139	21	57	36.9261923191296	0.692879397180058	NA	no	yes
M3	C7	R2	delta	139	21	57	36.3210433334161	0.717798383173527	NA	yes	no
M3	C8	R2	lambda	139	15	63	29.9977514924293	0.465768877169241	NA	no	yes
M3	C8	R2	kappa	139	15	63	25.0213438589864	0.723993946854391	NA	no	yes
M3	C8	R2	delta	139	15	63	22.5999681668342	0.831341353970119	NA	yes	no
M8	C0	R1	lambda	139	42	36	213.977185249617	2.62900812231237e-13	476.262899535331	no	no
M8	C0	R1	kappa	139	42	36	214.38513585569	2.31592522936808e-13	476.670850141405	no	no
M8	C0	R1	delta	139	42	36	208.968119544397	1.23590027101272e-12	471.253833830112	yes	no
M8	C1	R1	lambda	139	41	37	188.544950174557	2.26994978369532e-10	478.85264248225	no	no
M8	C1	R1	kappa	139	41	37	173.087274140389	1.79603165673115e-08	463.394966448081	no	no
M8	C1	R1	delta	139	41	37	170.77189826927	3.37188108545661e-08	461.079590576963	yes	no
M8	C2	R1	lambda	139	40	38	183.530155878395	4.13438172586211e-10	506.530155878395	no	no
M8	C2	R1	kappa	139	40	38	166.972397065484	4.37844100975582e-08	489.972397065484	no	no
M8	C2	R1	delta	139	40	38	164.705401483479	8.07115526635371e-08	487.705401483479	yes	no
M8	C3	R1	lambda	139	40	38	185.584864250154	2.26710761275228e-10	508.584864250154	no	no
M8	C3	R1	kappa	139	40	38	170.681763904593	1.58628959967544e-08	493.681763904593	no	no
M8	C3	R1	delta	139	40	38	170.209619748437	1.8068991525233e-08	493.209619748437	yes	no
M8	C4	R1	lambda	139	39	39	175.404835421094	1.85208470782072e-09	537.041199057457	no	no
M8	C4	R1	kappa	139	39	39	163.423880915101	5.30937919185348e-08	525.060244551464	no	no
M8	C4	R1	delta	139	39	39	161.341033627666	9.33632834376752e-08	522.977397264029	yes	no
M8	C5	R1	lambda	139	36	42	113.352328038272	0.00135495096665839	648.852328038272	no	no
M8	C5	R1	kappa	139	36	42	99.1473241420719	0.0186834759516455	634.647324142072	no	no
M8	C5	R1	delta	139	36	42	113.607362323101	0.00128645791774873	649.1073623231	yes	no
M8	C6	R1	lambda	139	30	48	93.0637517088999	0.00399826230279898	2541.0637517089	no	no
M8	C6	R1	kappa	139	30	48	79.5940204554203	0.0461194876908981	2527.59402045542	no	no
M8	C6	R1	delta	139	30	48	86.6343349086855	0.0138289527491712	2534.63433490869	yes	no
M8	C7	R1	lambda	139	30	48	92.3876384270796	0.00458240215410144	2540.38763842708	no	no
M8	C7	R1	kappa	139	30	48	84.6444266744002	0.0197739408903047	2532.6444266744	no	no
M8	C7	R1	delta	139	30	48	90.6745564668554	0.00643465941390353	2538.67455646686	yes	no
M8	C8	R1	lambda	139	24	54	65.0545490684577	0.0510077215114715	NA	no	yes
M8	C8	R1	kappa	139	24	54	67.5096826930173	0.0330614345775455	NA	no	no
M8	C8	R1	delta	139	24	54	68.5329183284106	0.0273943584131808	NA	yes	no
M8	C0	R2	lambda	139	32	46	101.587159122183	0.00193887562330253	1274.58715912218	no	no
M8	C0	R2	kappa	139	32	46	104.413912731194	0.00106724296306115	1277.41391273119	no	no
M8	C0	R2	delta	139	32	46	108.740573875071	0.000411732445364521	1281.74057387507	yes	no
M8	C1	R2	lambda	139	31	47	83.3768611270313	0.0364583014375918	1681.37686112703	no	no
M8	C1	R2	kappa	139	31	47	80.6747027775798	0.0557223248386984	1678.67470277758	no	yes
M8	C1	R2	delta	139	31	47	85.0488574464596	0.0276834810159355	1683.04885744646	yes	no
M8	C2	R2	lambda	139	30	48	80.4273114442248	0.0403553803730234	2528.42731144422	no	no
M8	C2	R2	kappa	139	30	48	76.7936873426473	0.0708871095734371	2524.79368734265	no	yes
M8	C2	R2	delta	139	30	48	80.5837165408165	0.0393456351195078	2528.58371654082	yes	no
M8	C3	R2	lambda	139	30	48	84.5083302855764	0.0202537970265263	2532.50833028558	no	no
M8	C3	R2	kappa	139	30	48	79.0585592395666	0.0501836525378192	2527.05855923957	no	yes
M8	C3	R2	delta	139	30	48	82.1761645140457	0.030247637806866	2530.17616451405	yes	no
M8	C4	R2	lambda	139	29	49	76.6577339039857	0.0509626308940397	5074.65773390399	no	yes
M8	C4	R2	kappa	139	29	49	73.91999288543	0.0775468295660808	5071.91999288543	no	yes
M8	C4	R2	delta	139	29	49	76.1505299993177	0.0552045051691055	5074.15052999932	yes	no
M8	C5	R2	lambda	139	26	52	50.9363061753392	0.515746326842048	NA	no	yes
M8	C5	R2	kappa	139	26	52	46.3744713150782	0.693866511513814	NA	no	yes
M8	C5	R2	delta	139	26	52	56.8064276163056	0.300672414188434	NA	yes	no
M8	C6	R2	lambda	139	20	58	37.3470714136929	0.590327808920998	NA	no	yes
M8	C6	R2	kappa	139	20	58	33.269960865993	0.765349876908962	NA	no	yes
M8	C6	R2	delta	139	20	58	37.3687778430648	0.589341539499554	NA	yes	no
M8	C7	R2	lambda	139	20	58	43.1020343021891	0.340025760562237	NA	no	yes
M8	C7	R2	kappa	139	20	58	36.5627015560878	0.62579180384325	NA	no	yes
M8	C7	R2	delta	139	20	58	36.042823439909	0.649016405152161	NA	yes	no
M8	C8	R2	lambda	139	14	64	25.6187712225808	0.593990842047705	NA	no	yes
M8	C8	R2	kappa	139	14	64	24.6578530959446	0.646387280058713	NA	no	yes
M8	C8	R2	delta	139	14	64	22.3217482733271	0.766182117753912	NA	yes	no
M12	C0	R1	lambda	139	41	37	213.078893153711	1.31783473023006e-13	503.386585461403	no	no
M12	C0	R1	kappa	139	41	37	212.676933839511	1.49547041417009e-13	502.984626147203	no	no
M12	C0	R1	delta	139	41	37	207.624042786407	7.25419724290077e-13	497.931735094099	yes	no
M12	C1	R1	lambda	139	40	38	187.646658078652	1.23492882586618e-10	510.646658078652	no	no
M12	C1	R1	kappa	139	40	38	171.379072124209	1.30809012510724e-08	494.379072124209	no	no
M12	C1	R1	delta	139	40	38	169.42782151128	2.24028349204985e-08	492.42782151128	yes	no
M12	C2	R1	lambda	139	39	39	182.63186378249	2.25162000155876e-10	544.268227418853	no	no
M12	C2	R1	kappa	139	39	39	165.264195049304	3.2088492751825e-08	526.900558685668	no	no
M12	C2	R1	delta	139	39	39	163.361324725488	5.40061448894846e-08	524.997688361852	yes	no
M12	C3	R1	lambda	139	39	39	184.686572154248	1.22382437517388e-10	546.322935790612	no	no
M12	C3	R1	kappa	139	39	39	168.973561888414	1.14739241441342e-08	530.609925524777	no	no
M12	C3	R1	delta	139	39	39	168.865542990447	1.18256848757881e-08	530.50190662681	yes	no
M12	C4	R1	lambda	139	38	40	174.506543325187	1.0239008529922e-09	582.506543325187	no	no
M12	C4	R1	kappa	139	38	40	161.715678898921	3.88030615416923e-08	569.715678898921	no	no
M12	C4	R1	delta	139	38	40	159.996956869675	6.22370480707346e-08	567.996956869675	yes	no
M12	C5	R1	lambda	139	35	43	112.454035942366	0.000971764333970504	739.025464513795	no	no
M12	C5	R1	kappa	139	35	43	97.4391221258922	0.0167746210743357	724.010550697321	no	no
M12	C5	R1	delta	139	35	43	112.26328556511	0.00101125773117372	738.834714136538	yes	no
M12	C6	R1	lambda	139	29	49	92.1654596129942	0.00287414145533993	5090.16545961299	no	no
M12	C6	R1	kappa	139	29	49	77.8858184392402	0.0418248985180205	5075.88581843924	no	no
M12	C6	R1	delta	139	29	49	85.2902581506947	0.011335451612248	5083.2902581507	yes	no
M12	C7	R1	lambda	139	29	49	91.4893463311731	0.00331010813391885	5089.48934633117	no	no
M12	C7	R1	kappa	139	29	49	82.9362246582205	0.0175219321451163	5080.93622465822	no	no
M12	C7	R1	delta	139	29	49	89.3304797088645	0.00514986562966213	5087.33047970886	yes	no
M12	C8	R1	lambda	139	23	55	64.1562569725513	0.0394921338225319	NA	no	no
M12	C8	R1	kappa	139	23	55	65.8014806768376	0.0291694336784509	NA	no	no
M12	C8	R1	delta	139	23	55	67.1888415704198	0.0223977679143025	NA	yes	no
M12	C0	R2	lambda	139	31	47	100.688867026278	0.00137618186042454	1698.68886702628	no	no
M12	C0	R2	kappa	139	31	47	102.705710715015	0.00088870709099631	1700.70571071501	no	no
M12	C0	R2	delta	139	31	47	107.39649711708	0.000309078197820334	1705.39649711708	yes	no
M12	C1	R2	lambda	139	30	48	82.4785690311256	0.0287451858435641	2530.47856903113	no	no
M12	C1	R2	kappa	139	30	48	78.9665007614	0.0509121990590091	2526.9665007614	no	yes
M12	C1	R2	delta	139	30	48	83.7047806884688	0.0233042656706719	2531.70478068847	yes	no
M12	C2	R2	lambda	139	29	49	79.5290193483192	0.0318291619756522	5077.52901934832	no	no
M12	C2	R2	kappa	139	29	49	75.0854853264672	0.0650870001473239	5073.08548532647	no	yes
M12	C2	R2	delta	139	29	49	79.2396397828256	0.0334212571992566	5077.23963978283	yes	no
M12	C3	R2	lambda	139	29	49	83.6100381896699	0.0154974101439256	5081.61003818967	no	no
M12	C3	R2	kappa	139	29	49	77.350357223387	0.045619817440305	5075.35035722339	no	no
M12	C3	R2	delta	139	29	49	80.8320877560549	0.025454336240588	5078.83208775605	yes	no
M12	C4	R2	lambda	139	28	50	75.7594418080792	0.0404661654872815	Inf	no	no
M12	C4	R2	kappa	139	28	50	72.2117908692504	0.0712509394210117	Inf	no	yes
M12	C4	R2	delta	139	28	50	74.8064532413269	0.047334307012042	Inf	yes	no
M12	C5	R2	lambda	139	25	53	50.0380140794336	0.471887550586485	NA	no	yes
M12	C5	R2	kappa	139	25	53	44.6662692988985	0.686613645621606	NA	no	yes
M12	C5	R2	delta	139	25	53	55.4623508583147	0.276367378536047	NA	yes	no
M12	C6	R2	lambda	139	19	59	36.4487793177873	0.541252442970828	NA	no	yes
M12	C6	R2	kappa	139	19	59	31.5617588498129	0.760280442992667	NA	no	yes
M12	C6	R2	delta	139	19	59	36.024701085074	0.561089010037498	NA	yes	no
M12	C7	R2	lambda	139	19	59	42.2037422062826	0.294124400862686	NA	no	yes
M12	C7	R2	kappa	139	19	59	34.8544995399082	0.615687859410626	NA	no	yes
M12	C7	R2	delta	139	19	59	34.6987466819182	0.622899669604046	NA	yes	no
M12	C8	R2	lambda	139	13	65	24.7204791266744	0.534838447751107	NA	no	yes
M12	C8	R2	kappa	139	13	65	22.9496510797649	0.635793935122562	NA	no	yes
M12	C8	R2	delta	139	13	65	20.9776715153363	0.743115593997456	NA	yes	no
M3	C0	R1	lambda	140	43	35	232.270520767028	2.22044604925031e-15	470.270520767028	no	no
M3	C0	R1	kappa	140	43	35	221.586148515571	6.42819131257966e-14	459.586148515571	no	no
M3	C0	R1	delta	140	43	35	204.149686331946	1.32380773010254e-11	442.149686331946	yes	no
M3	C1	R1	lambda	140	42	36	198.387494467157	3.01152436321672e-11	460.673208752871	no	no
M3	C1	R1	kappa	140	42	36	178.19188770523	9.69391389382679e-09	440.477601990944	no	no
M3	C1	R1	delta	140	42	36	174.792830011162	2.44577841312932e-08	437.078544296877	yes	no
M3	C2	R1	lambda	140	41	37	190.353559388987	1.3374168439384e-10	480.66125169668	no	no
M3	C2	R1	kappa	140	41	37	168.076529384473	6.95856609000955e-08	458.384221692165	no	no
M3	C2	R1	delta	140	41	37	163.572219523867	2.28490672715687e-07	453.879911831559	yes	no
M3	C3	R1	lambda	140	41	37	185.2005288001	5.98163296672283e-10	475.508221107792	yes	no
M3	C3	R1	kappa	140	41	37	165.275024518603	1.46248024579521e-07	455.582716826295	no	no
M3	C3	R1	delta	140	41	37	172.468979271588	2.12645214769935e-08	462.776671579281	yes	no
M3	C4	R1	lambda	140	40	38	180.261654942312	1.06489184137359e-09	503.261654942312	yes	no
M3	C4	R1	kappa	140	40	38	161.318321606352	1.98668949402681e-07	484.318321606352	no	no
M3	C4	R1	delta	140	40	38	162.997228359085	1.27374687797221e-07	485.997228359085	yes	no
M3	C5	R1	lambda	140	37	41	118.289574184257	0.000823639665752496	582.956240850924	no	no
M3	C5	R1	kappa	140	37	41	97.183840085068	0.0367130637566523	561.850506751735	no	no
M3	C5	R1	delta	140	37	41	98.2754444886659	0.0311033916061475	562.942111155333	yes	no
M3	C6	R1	lambda	140	31	47	95.2964524883476	0.00420139669524311	1693.29645248835	no	no
M3	C6	R1	kappa	140	31	47	73.9779553088603	0.141797003299616	1671.97795530886	no	yes
M3	C6	R1	delta	140	31	47	68.2139111819095	0.274308697013929	1666.21391118191	yes	no
M3	C7	R1	lambda	140	31	47	120.860509021632	1.13497789253625e-05	1718.86050902163	no	no
M3	C7	R1	kappa	140	31	47	77.6035054597403	0.0873658171050185	1675.60350545974	no	yes
M3	C7	R1	delta	140	31	47	88.6151118893165	0.014911975155388	1686.61511188932	yes	no
M3	C8	R1	lambda	140	25	53	96.2924782917831	9.19457573903548e-05	NA	yes	no
M3	C8	R1	kappa	140	25	53	62.1691792661762	0.115910921571906	NA	no	yes
M3	C8	R1	delta	140	25	53	64.1636976049066	0.0859026489745143	NA	yes	no
M3	C0	R2	lambda	140	33	45	126.421937524637	1.11406348481946e-05	1044.42193752464	no	no
M3	C0	R2	kappa	140	33	45	120.954544106581	4.34564363099854e-05	1038.95454410658	no	no
M3	C0	R2	delta	140	33	45	109.623475701535	0.000599777339494678	1027.62347570153	yes	no
M3	C1	R2	lambda	140	32	46	97.2064863375824	0.00468970940301883	1270.20648633758	no	no
M3	C1	R2	kappa	140	32	46	91.8292017501126	0.0128691054268895	1264.82920175011	no	no
M3	C1	R2	delta	140	32	46	91.5702371153518	0.0134805446882035	1264.57023711535	yes	no
M3	C2	R2	lambda	140	31	47	93.0091100114625	0.00658101096491526	1691.00911001146	no	no
M3	C2	R2	kappa	140	31	47	85.5044030565682	0.0256402152808282	1683.50440305657	no	no
M3	C2	R2	delta	140	31	47	84.5272166718911	0.0301977709818776	1682.52721667189	yes	no
M3	C3	R2	lambda	140	31	47	91.9564982676404	0.00804882134893403	1689.95649826764	no	no
M3	C3	R2	kappa	140	31	47	84.1429005368302	0.0321759348980486	1682.14290053683	no	no
M3	C3	R2	delta	140	31	47	89.6818838074748	0.0122936438587895	1687.68188380747	yes	no
M3	C4	R2	lambda	140	30	48	88.5991284652332	0.00959350087963506	2536.59912846523	no	no
M3	C4	R2	kappa	140	30	48	81.3821809547731	0.0345240679004438	2529.38218095477	no	no
M3	C4	R2	delta	140	30	48	83.4597777257991	0.0243121352483118	2531.4597777258	yes	no
M3	C5	R2	lambda	140	27	51	59.2148381763184	0.291089449921893	NA	no	yes
M3	C5	R2	kappa	140	27	51	50.4913509561889	0.610515646428667	NA	no	yes
M3	C5	R2	delta	140	27	51	45.0784262638755	0.801161618050807	NA	yes	no
M3	C6	R2	lambda	140	21	57	44.1109564111764	0.382432962401261	NA	no	yes
M3	C6	R2	kappa	140	21	57	34.0530636481445	0.803641349060354	NA	no	yes
M3	C6	R2	delta	140	21	57	25.6902997474355	0.977610253563066	NA	yes	no
M3	C7	R2	lambda	140	21	57	40.6431846211599	0.530548236323418	NA	no	yes
M3	C7	R2	kappa	140	21	57	36.7983044809388	0.698202585022313	NA	no	yes
M3	C7	R2	delta	140	21	57	35.0940472373534	0.765900575529243	NA	yes	no
M3	C8	R2	lambda	140	15	63	30.6525331781106	0.432629036937985	NA	no	yes
M3	C8	R2	kappa	140	15	63	25.5195142595289	0.699412527305166	NA	no	yes
M3	C8	R2	delta	140	15	63	19.718318402922	0.923670055902102	NA	yes	no
M8	C0	R1	lambda	140	42	36	227.891540492057	3.21964677141295e-15	490.177254777772	no	no
M8	C0	R1	kappa	140	42	36	220.543420251733	3.34177130412172e-14	482.829134537447	no	no
M8	C0	R1	delta	140	42	36	204.473890465563	4.86022333490155e-12	466.759604751277	yes	no
M8	C1	R1	lambda	140	41	37	194.008514192184	4.5438874884951e-11	484.316206499877	no	no
M8	C1	R1	kappa	140	41	37	177.149159441393	5.85254356089138e-09	467.456851749085	no	no
M8	C1	R1	delta	140	41	37	175.117034144779	1.0282016016383e-08	465.424726452471	yes	no
M8	C2	R1	lambda	140	40	38	185.974579114015	2.02187933062703e-10	508.974579114015	no	no
M8	C2	R1	kappa	140	40	38	167.033801120636	4.30609552459771e-08	490.033801120636	no	no
M8	C2	R1	delta	140	40	38	163.896423657483	1.00228878419095e-07	486.896423657483	yes	no
M8	C3	R1	lambda	140	40	38	180.821548525125	9.06338670780826e-10	503.821548525125	yes	no
M8	C3	R1	kappa	140	40	38	164.232296254769	9.16197392397677e-08	487.232296254769	no	no
M8	C3	R1	delta	140	40	38	172.793183405205	8.83067152734895e-09	495.793183405205	yes	no
M8	C4	R1	lambda	140	39	39	175.882674667337	1.61417890165438e-09	537.519038303701	yes	no
M8	C4	R1	kappa	140	39	39	160.275593342518	1.24328722428402e-07	521.911956978881	no	no
M8	C4	R1	delta	140	39	39	163.321432492701	5.45959745190672e-08	524.957796129065	yes	no
M8	C5	R1	lambda	140	36	42	113.910593909285	0.00120926638976893	649.410593909285	no	no
M8	C5	R1	kappa	140	36	42	96.1411118212305	0.030266736102083	631.641111821231	no	no
M8	C5	R1	delta	140	36	42	98.5996486222824	0.0204413875165805	634.099648622282	yes	no
M8	C6	R1	lambda	140	30	48	90.9174722133754	0.00613551506413879	2538.91747221338	no	no
M8	C6	R1	kappa	140	30	48	72.9352270450228	0.121980863174313	2520.93522704502	no	yes
M8	C6	R1	delta	140	30	48	68.538115315526	0.210277015154865	2516.53811531553	yes	no
M8	C7	R1	lambda	140	30	48	116.481528746657	1.72867730291459e-05	2564.48152874666	no	no
M8	C7	R1	kappa	140	30	48	76.5607771959062	0.0733693075986643	2524.56077719591	no	yes
M8	C7	R1	delta	140	30	48	88.939316022933	0.00899377434547732	2536.93931602293	yes	no
M8	C8	R1	lambda	140	24	54	91.9134980168088	0.00014063220120164	NA	yes	no
M8	C8	R1	kappa	140	24	54	61.1264510023421	0.0966838846715469	NA	no	yes
M8	C8	R1	delta	140	24	54	64.4879017385231	0.0561728885933043	NA	yes	no
M8	C0	R2	lambda	140	32	46	122.042957249666	1.69272107668483e-05	1295.04295724967	no	no
M8	C0	R2	kappa	140	32	46	119.911815842744	2.892915278907e-05	1292.91181584274	no	no
M8	C0	R2	delta	140	32	46	109.947679835152	0.000313146695160804	1282.94767983515	yes	no
M8	C1	R2	lambda	140	31	47	92.8275060626099	0.00681523775504911	1690.82750606261	no	no
M8	C1	R2	kappa	140	31	47	90.7864734862751	0.0100280698992566	1688.78647348628	no	no
M8	C1	R2	delta	140	31	47	91.8944412489683	0.00814408263188637	1689.89444124897	yes	no
M8	C2	R2	lambda	140	30	48	88.6301297364903	0.00953737329563187	2536.63012973649	no	no
M8	C2	R2	kappa	140	30	48	84.4616747927307	0.0204206710427158	2532.46167479273	no	no
M8	C2	R2	delta	140	30	48	84.8514208055075	0.0190635446576741	2532.85142080551	yes	no
M8	C3	R2	lambda	140	30	48	87.5775179926661	0.011620354136552	2535.57751799267	no	no
M8	C3	R2	kappa	140	30	48	83.1001722729961	0.0258612796339659	2531.100172273	no	no
M8	C3	R2	delta	140	30	48	90.0060879410913	0.00732855802267629	2538.00608794109	yes	no
M8	C4	R2	lambda	140	29	49	84.2201481902589	0.013848684854305	5082.22014819026	no	no
M8	C4	R2	kappa	140	29	49	80.3394526909389	0.0277182210266058	5078.33945269094	no	no
M8	C4	R2	delta	140	29	49	83.7839818594155	0.0150102022111714	5081.78398185942	yes	no
M8	C5	R2	lambda	140	26	52	54.8358579013459	0.367561347056765	NA	no	yes
M8	C5	R2	kappa	140	26	52	49.4486226923514	0.574833830367349	NA	no	yes
M8	C5	R2	delta	140	26	52	45.4026303974919	0.729187870971753	NA	yes	no
M8	C6	R2	lambda	140	20	58	39.7319761362042	0.482200527204531	NA	no	yes
M8	C6	R2	kappa	140	20	58	33.0103353843069	0.775328737759308	NA	no	yes
M8	C6	R2	delta	140	20	58	26.0145038810519	0.957133976519422	NA	yes	no
M8	C7	R2	lambda	140	20	58	36.2642043461856	0.639161390060121	NA	no	yes
M8	C7	R2	kappa	140	20	58	35.7555762171047	0.661714511998638	NA	no	yes
M8	C7	R2	delta	140	20	58	35.4182513709699	0.676479779777035	NA	yes	no
M8	C8	R2	lambda	140	14	64	26.2735529031363	0.558010970616091	NA	no	yes
M8	C8	R2	kappa	140	14	64	24.4767859956948	0.656138353585821	NA	no	yes
M8	C8	R2	delta	140	14	64	20.0425225365384	0.8629093683139	NA	yes	no
M12	C0	R1	lambda	140	41	37	226.993248397168	1.55431223447522e-15	517.30094070486	no	no
M12	C0	R1	kappa	140	41	37	219.116037249732	1.94289029309402e-14	509.423729557424	no	no
M12	C0	R1	delta	140	41	37	202.269941712639	3.76931819090487e-12	492.577634020331	yes	no
M12	C1	R1	lambda	140	40	38	193.110222097295	2.41642261755715e-11	516.110222097295	no	no
M12	C1	R1	kappa	140	40	38	175.721776439392	3.88323528888179e-09	498.721776439392	no	no
M12	C1	R1	delta	140	40	38	172.913085391856	8.54034098995982e-09	495.913085391855	yes	no
M12	C2	R1	lambda	140	39	39	185.076287019125	1.08962616707231e-10	546.712650655489	no	no
M12	C2	R1	kappa	140	39	39	165.606418118635	2.92056423489839e-08	527.242781754998	no	no
M12	C2	R1	delta	140	39	39	161.69247490456	8.49169879968414e-08	523.328838540924	yes	no
M12	C3	R1	lambda	140	39	39	179.923256430235	4.99437935452818e-10	541.559620066599	yes	no
M12	C3	R1	kappa	140	39	39	162.804913252764	6.28286118686816e-08	524.441276889128	no	no
M12	C3	R1	delta	140	39	39	170.589234652281	7.29119886688778e-09	532.225598288645	yes	no
M12	C4	R1	lambda	140	38	40	174.984382572447	8.9046670037618e-10	582.984382572447	yes	no
M12	C4	R1	kappa	140	38	40	158.848210340513	8.51560275627605e-08	566.848210340513	no	no
M12	C4	R1	delta	140	38	40	161.117483739778	4.57588720248481e-08	569.117483739778	yes	no
M12	C5	R1	lambda	140	35	43	113.012301814395	0.000864391298034728	739.583730385824	no	no
M12	C5	R1	kappa	140	35	43	94.7137288192295	0.0262768226337888	721.285157390658	no	no
M12	C5	R1	delta	140	35	43	96.3956998693589	0.0199729681963398	722.967128440788	yes	no
M12	C6	R1	lambda	140	29	49	90.0191801184857	0.00447932344055402	5088.01918011849	no	no
M12	C6	R1	kappa	140	29	49	71.5078440430218	0.109527573970451	5069.50784404302	no	yes
M12	C6	R1	delta	140	29	49	66.3341665626025	0.211620051527621	5064.3341665626	yes	no
M12	C7	R1	lambda	140	29	49	115.583236651767	1.05968488713915e-05	5113.58323665177	no	no
M12	C7	R1	kappa	140	29	49	75.1333941939013	0.0646127093554865	5073.1333941939	no	yes
M12	C7	R1	delta	140	29	49	86.7353672700095	0.00859880028570259	5084.73536727001	yes	no
M12	C8	R1	lambda	140	23	55	91.0152059219186	8.61831744706221e-05	NA	yes	no
M12	C8	R1	kappa	140	23	55	59.6990680003372	0.0845795936289505	NA	no	yes
M12	C8	R1	delta	140	23	55	62.2839529855996	0.0549723723553216	NA	yes	no
M12	C0	R2	lambda	140	31	47	121.144665154777	1.05434380502922e-05	1719.14466515478	no	no
M12	C0	R2	kappa	140	31	47	118.484432840743	2.08923719132725e-05	1716.48443284074	no	no
M12	C0	R2	delta	140	31	47	107.743731082228	0.000285236967734304	1705.74373108223	yes	no
M12	C1	R2	lambda	140	30	48	91.9292139677205	0.005022465467729	2539.92921396772	no	no
M12	C1	R2	kappa	140	30	48	89.3590904842741	0.0083010411488168	2537.35909048427	no	no
M12	C1	R2	delta	140	30	48	89.6904924960449	0.00778904626228594	2537.69049249604	yes	no
M12	C2	R2	lambda	140	29	49	87.7318376416006	0.00707974446010673	5085.7318376416	no	no
M12	C2	R2	kappa	140	29	49	83.0342917907297	0.0172132415470564	5081.03429179073	no	no
M12	C2	R2	delta	140	29	49	82.6474720525841	0.0184598813167052	5080.64747205258	yes	no
M12	C3	R2	lambda	140	29	49	86.6792258977759	0.00869268216176777	5084.67922589778	no	no
M12	C3	R2	kappa	140	29	49	81.6727892709912	0.0219664516301989	5079.67278927099	no	no
M12	C3	R2	delta	140	29	49	87.8021391881679	0.00698249864804656	5085.80213918817	yes	no
M12	C4	R2	lambda	140	28	50	83.3218560953687	0.0103772109272744	Inf	no	no
M12	C4	R2	kappa	140	28	50	78.9120696889341	0.0235173154653219	Inf	no	no
M12	C4	R2	delta	140	28	50	81.5800331064921	0.0144499126814339	Inf	yes	no
M12	C5	R2	lambda	140	25	53	53.9375658064564	0.326292156916392	NA	no	yes
M12	C5	R2	kappa	140	25	53	48.0212396903504	0.553139407357248	NA	no	yes
M12	C5	R2	delta	140	25	53	43.1986816445685	0.740912159871665	NA	yes	no
M12	C6	R2	lambda	140	19	59	38.8336840413145	0.431967242943697	NA	no	yes
M12	C6	R2	kappa	140	19	59	31.582952382306	0.759425439008948	NA	no	yes
M12	C6	R2	delta	140	19	59	23.8105551281285	0.964946795800263	NA	yes	no
M12	C7	R2	lambda	140	19	59	35.3659122512954	0.591891601290839	NA	no	yes
M12	C7	R2	kappa	140	19	59	34.3281932150998	0.639968117275056	NA	no	yes
M12	C7	R2	delta	140	19	59	33.2143026180465	0.690215848886104	NA	yes	no
M12	C8	R2	lambda	140	13	65	25.3752608082461	0.497821690660393	NA	no	yes
M12	C8	R2	kappa	140	13	65	23.0494029936899	0.630150632319557	NA	no	yes
M12	C8	R2	delta	140	13	65	17.838573783615	0.881567290227544	NA	yes	no
M3	C0	R1	lambda	141	43	35	257.270565510945	0	495.270565510945	no	no
M3	C0	R1	kappa	141	43	35	237.108858961233	4.44089209850063e-16	475.108858961233	no	no
M3	C0	R1	delta	141	43	35	194.503090133501	2.22905027769116e-10	432.503090133501	yes	no
M3	C1	R1	lambda	141	42	36	208.946869003876	1.24389387679003e-12	471.23258328959	no	no
M3	C1	R1	kappa	141	42	36	180.216535926893	5.54834456156783e-09	442.502250212607	no	no
M3	C1	R1	delta	141	42	36	182.703137322288	2.77728828823598e-09	444.988851608002	yes	no
M3	C2	R1	lambda	141	41	37	192.783548205256	6.53473941625293e-11	483.091240512949	no	no
M3	C2	R1	kappa	141	41	37	166.421253355946	1.0806138295294e-07	456.728945663639	no	no
M3	C2	R1	delta	141	41	37	171.197431159143	3.00483217197112e-08	461.505123466835	yes	no
M3	C3	R1	lambda	141	41	37	189.124178964181	1.9169066334257e-10	479.431871271873	no	no
M3	C3	R1	kappa	141	41	37	164.194905666655	1.94182648738384e-07	454.502597974348	no	no
M3	C3	R1	delta	141	41	37	178.131868089218	4.4485014560891e-09	468.43956039691	yes	no
M3	C4	R1	lambda	141	40	38	183.280861611641	4.44562608947763e-10	506.280861611641	no	no
M3	C4	R1	kappa	141	40	38	159.592544538791	3.12441603922409e-07	482.592544538791	no	no
M3	C4	R1	delta	141	40	38	164.077600175129	9.54908416783695e-08	487.077600175129	yes	no
M3	C5	R1	lambda	141	37	41	162.845346278698	1.26285688573091e-08	627.512012945365	no	no
M3	C5	R1	kappa	141	37	41	108.985681766212	0.0050822908078052	573.652348432879	no	no
M3	C5	R1	delta	141	37	41	116.062517117759	0.00129779716763956	580.729183784426	yes	no
M3	C6	R1	lambda	141	31	47	125.972718476045	2.94660901511978e-06	1723.97271847604	no	no
M3	C6	R1	kappa	141	31	47	78.6848275584527	0.0748732121839145	1676.68482755845	no	yes
M3	C6	R1	delta	141	31	47	76.2963070320499	0.10465413792975	1674.29630703205	yes	no
M3	C7	R1	lambda	141	31	47	126.983867645542	2.24428895689854e-06	1724.98386764554	no	no
M3	C7	R1	kappa	141	31	47	83.4462688272932	0.0360509062039256	1681.44626882729	no	no
M3	C7	R1	delta	141	31	47	105.614260866269	0.000464587301885588	1703.61426086627	yes	no
M3	C8	R1	lambda	141	25	53	100.109654793943	3.35477706435716e-05	NA	no	no
M3	C8	R1	kappa	141	25	53	63.7199871244746	0.0919662052461354	NA	no	yes
M3	C8	R1	delta	141	25	53	64.9932755390422	0.0754409162940251	NA	yes	no
M3	C0	R2	lambda	141	33	45	125.257228570829	1.49593867360132e-05	1043.25722857083	no	no
M3	C0	R2	kappa	141	33	45	129.636517783277	4.87568349394341e-06	1047.63651778328	no	no
M3	C0	R2	delta	141	33	45	119.647664355292	5.96473447621593e-05	1037.64766435529	yes	no
M3	C1	R2	lambda	141	32	46	98.205263824548	0.00385215932920446	1271.20526382455	no	no
M3	C1	R2	kappa	141	32	46	90.3582871686519	0.0167048273575271	1263.35828716865	no	no
M3	C1	R2	delta	141	32	46	108.804085647361	0.000405880020652893	1281.80408564736	yes	no
M3	C2	R2	lambda	141	31	47	91.6056169446397	0.00860117529441629	1689.60561694464	no	no
M3	C2	R2	kappa	141	31	47	82.6013012301889	0.0412885050610563	1680.60130123019	no	no
M3	C2	R2	delta	141	31	47	102.437762048879	0.000942431985759273	1700.43776204888	yes	no
M3	C3	R2	lambda	141	31	47	89.9692192070021	0.0116634692369351	1687.969219207	no	no
M3	C3	R2	kappa	141	31	47	80.5127907925799	0.0571091613012623	1678.51279079258	no	yes
M3	C3	R2	delta	141	31	47	103.201078772743	0.000796938676171588	1701.20107877274	yes	no
M3	C4	R2	lambda	141	30	48	86.2241586979404	0.0149026725057211	2534.22415869794	no	no
M3	C4	R2	kappa	141	30	48	78.1715465251169	0.0575846937910753	2526.17154652512	no	yes
M3	C4	R2	delta	141	30	48	95.6781966100863	0.00233087813630317	2543.67819661009	yes	no
M3	C5	R2	lambda	141	27	51	60.5906700489162	0.250263529199655	NA	no	yes
M3	C5	R2	kappa	141	27	51	57.5764572096243	0.344324772662221	NA	no	yes
M3	C5	R2	delta	141	27	51	59.380659963049	0.285974260898092	NA	yes	no
M3	C6	R2	lambda	141	21	57	45.2520837560446	0.337816189240914	NA	no	yes
M3	C6	R2	kappa	141	21	57	38.9501542915867	0.605615996737637	NA	no	yes
M3	C6	R2	delta	141	21	57	37.1336688308222	0.68418348785487	NA	yes	no
M3	C7	R2	lambda	141	21	57	48.2744090058166	0.23417814942603	NA	no	yes
M3	C7	R2	kappa	141	21	57	41.5714336454851	0.48964379182996	NA	no	yes
M3	C7	R2	delta	141	21	57	44.9526042113582	0.349264319851708	NA	yes	no
M3	C8	R2	lambda	141	15	63	33.3398908326546	0.307983090929369	NA	no	yes
M3	C8	R2	kappa	141	15	63	29.3110811831214	0.501302331358768	NA	no	yes
M3	C8	R2	delta	141	15	63	25.0181049092674	0.724151539916167	NA	yes	no
M8	C0	R1	lambda	141	42	36	252.891585233095	0	515.17729951881	no	no
M8	C0	R1	kappa	141	42	36	236.708819393663	2.22044604925031e-16	498.994533679377	no	no
M8	C0	R1	delta	141	42	36	193.639345276617	1.21798793273342e-10	455.925059562331	yes	no
M8	C1	R1	lambda	141	41	37	204.567888726024	1.8641754806481e-12	494.875581033717	no	no
M8	C1	R1	kappa	141	41	37	179.816496359327	2.77221046118825e-09	470.12418866702	no	no
M8	C1	R1	delta	141	41	37	181.839392465404	1.56417379049145e-09	472.147084773096	yes	no
M8	C2	R1	lambda	141	40	38	188.404567927405	9.86654091761352e-11	511.404567927405	no	no
M8	C2	R1	kappa	141	40	38	166.021213788371	5.66408377977723e-08	489.021213788371	no	no
M8	C2	R1	delta	141	40	38	170.333686302259	1.74616654469162e-08	493.333686302259	yes	no
M8	C3	R1	lambda	141	40	38	184.745198686335	2.89966384237061e-10	507.745198686335	no	no
M8	C3	R1	kappa	141	40	38	163.794866099073	1.02984828442843e-07	486.794866099073	no	no
M8	C3	R1	delta	141	40	38	177.268123232334	2.50602960605306e-09	500.268123232334	yes	no
M8	C4	R1	lambda	141	39	39	178.901881333795	6.73019640018424e-10	540.538244970159	no	no
M8	C4	R1	kappa	141	39	39	159.192504971208	1.6608254038708e-07	520.828868607572	no	no
M8	C4	R1	delta	141	39	39	163.213855318245	5.62182733698791e-08	524.850218954609	yes	no
M8	C5	R1	lambda	141	36	42	158.466366000846	1.91857697506848e-08	693.966366000846	no	no
M8	C5	R1	kappa	141	36	42	108.585642198647	0.00346878697214781	644.085642198647	no	no
M8	C5	R1	delta	141	36	42	115.198772260875	0.000927470563413468	650.698772260875	yes	no
M8	C6	R1	lambda	141	30	48	121.593738198193	4.49452067252665e-06	2569.59373819819	no	no
M8	C6	R1	kappa	141	30	48	78.2847879908774	0.0565914167431971	2526.28478799088	no	yes
M8	C6	R1	delta	141	30	48	75.4325621751657	0.0864230623492155	2523.43256217517	yes	no
M8	C7	R1	lambda	141	30	48	122.604887367697	3.42357131910553e-06	2570.6048873677	no	no
M8	C7	R1	kappa	141	30	48	83.0462292597109	0.0261010240611369	2531.04622925971	no	no
M8	C7	R1	delta	141	30	48	104.750516009385	0.000311077549473127	2552.75051600938	yes	no
M8	C8	R1	lambda	141	24	54	95.7306745160971	5.13802589443557e-05	NA	no	no
M8	C8	R1	kappa	141	24	54	63.3199475568922	0.0682268248349239	NA	no	yes
M8	C8	R1	delta	141	24	54	64.129530682158	0.0596634781994411	NA	yes	no
M8	C0	R2	lambda	141	32	46	120.87824829298	2.27123979290589e-05	1293.87824829298	no	no
M8	C0	R2	kappa	141	32	46	129.236478215707	2.60476515978603e-06	1302.23647821571	no	no
M8	C0	R2	delta	141	32	46	118.783919498408	3.82780355263623e-05	1291.78391949841	yes	no
M8	C1	R2	lambda	141	31	47	93.8262835466964	0.0056159631275523	1691.8262835467	no	no
M8	C1	R2	kappa	141	31	47	89.9582476010864	0.0116869833127973	1687.95824760109	no	no
M8	C1	R2	delta	141	31	47	107.940340790477	0.000272528610475886	1705.94034079048	yes	no
M8	C2	R2	lambda	141	30	48	87.2266366667879	0.0124015988287506	2535.22663666679	no	no
M8	C2	R2	kappa	141	30	48	82.2012616626136	0.0301203792968922	2530.20126166261	no	no
M8	C2	R2	delta	141	30	48	101.574017191995	0.000644827155212635	2549.57401719199	yes	no
M8	C3	R2	lambda	141	30	48	85.5902389291565	0.0167102829247404	2533.59023892916	no	no
M8	C3	R2	kappa	141	30	48	80.1127512249975	0.0424539588352271	2528.112751225	no	no
M8	C3	R2	delta	141	30	48	102.337333915859	0.000542435726231361	2550.33733391586	yes	no
M8	C4	R2	lambda	141	29	49	81.8451784200948	0.0213061138579399	5079.8451784201	no	no
M8	C4	R2	kappa	141	29	49	77.7715069575345	0.0426114212010498	5075.77150695753	no	no
M8	C4	R2	delta	141	29	49	94.8144517532021	0.00163224757247005	5092.8144517532	yes	no
M8	C5	R2	lambda	141	26	52	56.2116897710646	0.320127662098755	NA	no	yes
M8	C5	R2	kappa	141	26	52	57.1764176420588	0.288910934247068	NA	no	yes
M8	C5	R2	delta	141	26	52	58.5169151061649	0.248596423712396	NA	yes	no
M8	C6	R2	lambda	141	20	58	40.8731034781928	0.4319531075277	NA	no	yes
M8	C6	R2	kappa	141	20	58	38.5501147240114	0.535559805699795	NA	no	yes
M8	C6	R2	delta	141	20	58	36.269923973938	0.638906051788749	NA	yes	no
M8	C7	R2	lambda	141	20	58	43.895428727971	0.309885191505777	NA	no	yes
M8	C7	R2	kappa	141	20	58	41.1713940779027	0.419117077747253	NA	no	yes
M8	C7	R2	delta	141	20	58	44.088859354474	0.302770076245544	NA	yes	no
M8	C8	R2	lambda	141	14	64	28.960910554809	0.414512643757747	NA	no	yes
M8	C8	R2	kappa	141	14	64	28.911041615539	0.417050445549524	NA	no	yes
M8	C8	R2	delta	141	14	64	24.1543600523832	0.673362179906498	NA	yes	no
M12	C0	R1	lambda	141	41	37	251.993293139742	0	542.300985447434	no	no
M12	C0	R1	kappa	141	41	37	235.018602574289	1.11022302462516e-16	525.326294881981	no	no
M12	C0	R1	delta	141	41	37	193.142386758151	5.87586646005889e-11	483.450079065844	yes	no
M12	C1	R1	lambda	141	40	38	203.669596632671	9.49906819869284e-13	526.669596632671	no	no
M12	C1	R1	kappa	141	40	38	178.126279539953	1.96290539378197e-09	501.126279539953	no	no
M12	C1	R1	delta	141	40	38	181.342433946939	7.79856401678103e-10	504.342433946939	yes	no
M12	C2	R1	lambda	141	39	39	187.506275834051	5.26253485233497e-11	549.142639470415	no	no
M12	C2	R1	kappa	141	39	39	164.330996969007	4.14467400400298e-08	525.96736060537	no	no
M12	C2	R1	delta	141	39	39	169.836727783794	9.00924090885269e-09	531.473091420157	yes	no
M12	C3	R1	lambda	141	39	39	183.846906592981	1.57093782426898e-10	545.483270229345	no	no
M12	C3	R1	kappa	141	39	39	162.104649279705	7.59631307856168e-08	523.741012916068	no	no
M12	C3	R1	delta	141	39	39	176.771164713869	1.24916976762535e-09	538.407528350232	yes	no
M12	C4	R1	lambda	141	38	40	178.003589240442	3.66312868926855e-10	586.003589240442	no	no
M12	C4	R1	kappa	141	38	40	157.50228815184	1.22672281444025e-07	565.50228815184	no	no
M12	C4	R1	delta	141	38	40	162.71689679978	2.94135654721472e-08	570.71689679978	yes	no
M12	C5	R1	lambda	141	35	43	157.568073907493	1.07590726328155e-08	784.139502478922	no	no
M12	C5	R1	kappa	141	35	43	106.895425379272	0.00299089584779333	733.466853950701	no	no
M12	C5	R1	delta	141	35	43	114.70181374241	0.000603778314357428	741.273242313838	yes	no
M12	C6	R1	lambda	141	29	49	120.69544610484	2.667538123724e-06	5118.69544610484	no	no
M12	C6	R1	kappa	141	29	49	76.5945711715129	0.0514753153180553	5074.59457117151	no	yes
M12	C6	R1	delta	141	29	49	74.9356036567005	0.0665895692529473	5072.9356036567	yes	no
M12	C7	R1	lambda	141	29	49	121.706595274343	2.01917928621675e-06	5119.70659527434	no	no
M12	C7	R1	kappa	141	29	49	81.3560124403426	0.0232274479890709	5079.35601244034	no	no
M12	C7	R1	delta	141	29	49	104.25355749092	0.000187090758795083	5102.25355749092	yes	no
M12	C8	R1	lambda	141	23	55	94.8323824227436	3.05470209134295e-05	NA	no	no
M12	C8	R1	kappa	141	23	55	61.6297307375239	0.061482563918831	NA	no	yes
M12	C8	R1	delta	141	23	55	63.6325721636928	0.0433861241260545	NA	yes	no
M12	C0	R2	lambda	141	31	47	119.979956199627	1.42476674945824e-05	1717.97995619963	no	no
M12	C0	R2	kappa	141	31	47	127.546261396333	1.92743581939325e-06	1725.54626139633	no	no
M12	C0	R2	delta	141	31	47	118.286960979942	2.19683570571449e-05	1716.28696097994	yes	no
M12	C1	R2	lambda	141	30	48	92.9279914533431	0.00410969024648888	2540.92799145334	no	no
M12	C1	R2	kappa	141	30	48	88.2680307817121	0.010212029706073	2536.26803078171	no	no
M12	C1	R2	delta	141	30	48	107.443382272012	0.000164563736685275	2555.44338227201	yes	no
M12	C2	R2	lambda	141	29	49	86.3283445734347	0.00930100666272415	5084.32834457344	no	no
M12	C2	R2	kappa	141	29	49	80.5110448432491	0.0269103102647339	5078.51104484325	no	no
M12	C2	R2	delta	141	29	49	101.077058673529	0.000397570160608263	5099.07705867353	yes	no
M12	C3	R2	lambda	141	29	49	84.691946835803	0.0126842696419119	5082.6919468358	no	no
M12	C3	R2	kappa	141	29	49	78.4225344056292	0.0382970315981019	5076.42253440563	no	no
M12	C3	R2	delta	141	29	49	101.840375397394	0.000332434897346912	5099.84037539739	yes	no
M12	C4	R2	lambda	141	28	50	80.9468863267413	0.0162566433458649	Inf	no	no
M12	C4	R2	kappa	141	28	50	76.0812901381662	0.0383495850377454	Inf	no	no
M12	C4	R2	delta	141	28	50	94.3174932347369	0.00103282842156671	Inf	yes	no
M12	C5	R2	lambda	141	25	53	55.3133976777113	0.281036353325288	NA	no	yes
M12	C5	R2	kappa	141	25	53	55.4862008226844	0.27562411025983	NA	no	yes
M12	C5	R2	delta	141	25	53	58.0199565876997	0.20366187296624	NA	yes	no
M12	C6	R2	lambda	141	19	59	39.9748113848396	0.382485496118707	NA	no	yes
M12	C6	R2	kappa	141	19	59	36.8598979046469	0.522070883180769	NA	no	yes
M12	C6	R2	delta	141	19	59	35.7729654554728	0.572868626501204	NA	yes	no
M12	C7	R2	lambda	141	19	59	42.9971366346175	0.265783143999335	NA	no	yes
M12	C7	R2	kappa	141	19	59	39.4811772585344	0.403589692700795	NA	no	yes
M12	C7	R2	delta	141	19	59	43.5919008360088	0.245695683505463	NA	yes	no
M12	C8	R2	lambda	141	13	65	28.0626184614555	0.355383921214101	NA	no	yes
M12	C8	R2	kappa	141	13	65	27.2208247961708	0.397825394168604	NA	no	yes
M12	C8	R2	delta	141	13	65	23.657401533918	0.595548345957945	NA	yes	no
M3	C0	R1	lambda	142	43	35	283.622014394157	0	521.622014394157	no	no
M3	C0	R1	kappa	142	43	35	231.318433973593	2.88657986402541e-15	469.318433973593	no	no
M3	C0	R1	delta	142	43	35	217.386445146415	2.37809771874709e-13	455.386445146415	yes	no
M3	C1	R1	lambda	142	42	36	240.090434276395	1.11022302462516e-16	502.376148562109	no	no
M3	C1	R1	kappa	142	42	36	180.560660586252	5.04383457222701e-09	442.846374871967	no	no
M3	C1	R1	delta	142	42	36	171.299147801119	6.23566897006711e-08	433.584862086833	yes	no
M3	C2	R1	lambda	142	41	37	234.778334075744	1.11022302462516e-16	525.086026383436	no	no
M3	C2	R1	kappa	142	41	37	172.978660015749	1.85017553500089e-08	463.286352323441	no	no
M3	C2	R1	delta	142	41	37	165.044686320208	1.55383398259268e-07	455.352378627901	yes	no
M3	C3	R1	lambda	142	41	37	231.101891179619	4.44089209850063e-16	521.409583487311	no	no
M3	C3	R1	kappa	142	41	37	174.553734073437	1.20095702271783e-08	464.86142638113	no	no
M3	C3	R1	delta	142	41	37	168.112895323973	6.89131789410879e-08	458.420587631665	yes	no
M3	C4	R1	lambda	142	40	38	225.960568720322	7.7715611723761e-16	548.960568720322	no	no
M3	C4	R1	kappa	142	40	38	168.300673282848	3.05011125245613e-08	491.300673282848	no	no
M3	C4	R1	delta	142	40	38	161.445777061705	1.92103268514821e-07	484.445777061705	yes	no
M3	C5	R1	lambda	142	37	41	153.073895968918	1.89060592181711e-07	617.740562635584	no	no
M3	C5	R1	kappa	142	37	41	104.27697787363	0.0117295448822297	568.943644540297	no	no
M3	C5	R1	delta	142	37	41	101.374085733973	0.0190483111732035	566.04075240064	yes	no
M3	C6	R1	lambda	142	31	47	127.097989402111	2.17613090969238e-06	1725.09798940211	no	no
M3	C6	R1	kappa	142	31	47	78.6329910390506	0.0754367444831248	1676.63299103905	no	yes
M3	C6	R1	delta	142	31	47	73.410580160893	0.152239462703769	1671.41058016089	yes	no
M3	C7	R1	lambda	142	31	47	129.082800844234	1.26822014867578e-06	1727.08280084423	no	no
M3	C7	R1	kappa	142	31	47	86.2667239226228	0.0225174754855488	1684.26672392262	no	no
M3	C7	R1	delta	142	31	47	88.6539754951477	0.0148083899953245	1686.65397549515	yes	no
M3	C8	R1	lambda	142	25	53	102.095495983965	1.96040648926532e-05	NA	no	no
M3	C8	R1	kappa	142	25	53	65.077534127111	0.0744397695982563	NA	no	yes
M3	C8	R1	delta	142	25	53	64.9345430972904	0.0761453192489231	NA	yes	no
M3	C0	R2	lambda	142	33	45	127.092760271688	9.39054246218429e-06	1045.09276027169	no	no
M3	C0	R2	kappa	142	33	45	118.962569319902	7.03216491685366e-05	1036.9625693199	no	no
M3	C0	R2	delta	142	33	45	119.144899251829	6.73133989804731e-05	1037.14489925183	yes	no
M3	C1	R2	lambda	142	32	46	103.405231344258	0.00132375827280762	1276.40523134426	no	no
M3	C1	R2	kappa	142	32	46	90.0228160143944	0.0177119408761319	1263.02281601439	no	no
M3	C1	R2	delta	142	32	46	89.8655660027338	0.0182024554781086	1262.86556600273	yes	no
M3	C2	R2	lambda	142	31	47	100.826118934901	0.00133627474176701	1698.8261189349	no	no
M3	C2	R2	kappa	142	31	47	86.3403158411704	0.0222346450767578	1684.34031584117	no	no
M3	C2	R2	delta	142	31	47	85.5632841996013	0.0253860659736619	1683.5632841996	yes	no
M3	C3	R2	lambda	142	31	47	101.262098640604	0.00121663138454609	1699.2620986406	no	no
M3	C3	R2	kappa	142	31	47	86.5072285044762	0.0216048170684505	1684.50722850448	no	no
M3	C3	R2	delta	142	31	47	86.2376467883302	0.0226301021193511	1684.23764678833	yes	no
M3	C4	R2	lambda	142	30	48	97.496844295259	0.00158356197704357	2545.49684429526	no	no
M3	C4	R2	kappa	142	30	48	82.5071557574618	0.0286066049504489	2530.50715575746	no	no
M3	C4	R2	delta	142	30	48	81.5285039023389	0.0336985150939683	2529.52850390234	yes	no
M3	C5	R2	lambda	142	27	51	64.940920661511	0.14634130767238	NA	no	yes
M3	C5	R2	kappa	142	27	51	51.4400749835582	0.573726779783769	NA	no	yes
M3	C5	R2	delta	142	27	51	51.1300265594986	0.585786487023538	NA	yes	no
M3	C6	R2	lambda	142	21	57	49.3944394809728	0.201689510725277	NA	no	yes
M3	C6	R2	kappa	142	21	57	35.626987727879	0.745445667181051	NA	no	yes
M3	C6	R2	delta	142	21	57	33.012264400645	0.838098694339457	NA	yes	no
M3	C7	R2	lambda	142	21	57	53.0074685552355	0.118792186937585	NA	no	yes
M3	C7	R2	kappa	142	21	57	40.0397267241314	0.557328021956645	NA	no	yes
M3	C7	R2	delta	142	21	57	38.5193055204607	0.624556755207482	NA	yes	no
M3	C8	R2	lambda	142	15	63	33.2603609646897	0.311355055854132	NA	no	yes
M3	C8	R2	kappa	142	15	63	26.4426620592137	0.652358414834488	NA	no	yes
M3	C8	R2	delta	142	15	63	23.5517444598625	0.791915292784327	NA	yes	no
M8	C0	R1	lambda	142	42	36	279.243034106529	0	541.528748392243	no	no
M8	C0	R1	kappa	142	42	36	231.022494396099	1.11022302462516e-15	493.308208681813	no	no
M8	C0	R1	delta	142	42	36	219.798124560457	4.2410519540681e-14	482.083838846171	yes	no
M8	C1	R1	lambda	142	41	37	235.71145398877	1.11022302462516e-16	526.019146296462	no	no
M8	C1	R1	kappa	142	41	37	180.264721008759	2.44305997654237e-09	470.572413316451	no	no
M8	C1	R1	delta	142	41	37	173.710827215161	1.51403591885924e-08	464.018519522853	yes	no
M8	C2	R1	lambda	142	40	38	230.399353788119	2.22044604925031e-16	553.399353788119	no	no
M8	C2	R1	kappa	142	40	38	172.682720438255	9.10673014775654e-09	495.682720438255	no	no
M8	C2	R1	delta	142	40	38	167.45636573425	3.83910691015288e-08	490.45636573425	yes	no
M8	C3	R1	lambda	142	40	38	226.722910891997	5.55111512312578e-16	549.722910891997	no	no
M8	C3	R1	kappa	142	40	38	174.257794495943	5.86303749994244e-09	497.257794495943	no	no
M8	C3	R1	delta	142	40	38	170.524574738015	1.65662260576127e-08	493.524574738015	yes	no
M8	C4	R1	lambda	142	39	39	221.581588432699	1.11022302462516e-15	583.217952069063	no	no
M8	C4	R1	kappa	142	39	39	168.004733705354	1.50350910610442e-08	529.641097341718	no	no
M8	C4	R1	delta	142	39	39	163.857456475747	4.7173253747701e-08	525.493820112111	yes	no
M8	C5	R1	lambda	142	36	42	148.694915681293	2.87618126315614e-07	684.194915681293	no	no
M8	C5	R1	kappa	142	36	42	103.981038296137	0.00813466339720903	639.481038296137	no	no
M8	C5	R1	delta	142	36	42	103.785765148015	0.00842337734768295	639.285765148015	yes	no
M8	C6	R1	lambda	142	30	48	122.719009114486	3.31962050381662e-06	2570.71900911449	no	no
M8	C6	R1	kappa	142	30	48	78.3370514615569	0.0561378852892622	2526.33705146156	no	yes
M8	C6	R1	delta	142	30	48	75.8222595749349	0.0817162559441531	2523.82225957493	yes	no
M8	C7	R1	lambda	142	30	48	124.703820556612	1.93461404973672e-06	2572.70382055661	no	no
M8	C7	R1	kappa	142	30	48	85.9707843451286	0.0156029069658994	2533.97078434513	no	no
M8	C7	R1	delta	142	30	48	91.0656549091896	0.00595938390292849	2539.06565490919	yes	no
M8	C8	R1	lambda	142	24	54	97.7165156963428	3.00285620992158e-05	NA	no	no
M8	C8	R1	kappa	142	24	54	64.7815945496168	0.0534428737802923	NA	no	yes
M8	C8	R1	delta	142	24	54	67.3462225113324	0.0340562280326044	NA	yes	no
M8	C0	R2	lambda	142	32	46	122.713779984059	1.42736804890076e-05	1295.71377998406	no	no
M8	C0	R2	kappa	142	32	46	118.666629742409	3.94033268341643e-05	1291.66662974241	no	no
M8	C0	R2	delta	142	32	46	121.556578665871	1.91443784028911e-05	1294.55657866587	yes	no
M8	C1	R2	lambda	142	31	47	99.0262510566336	0.00195785139872229	1697.02625105663	no	no
M8	C1	R2	kappa	142	31	47	89.726876436901	0.0121929731465964	1687.7268764369	no	no
M8	C1	R2	delta	142	31	47	92.2772454167758	0.00757252885679238	1690.27724541678	yes	no
M8	C2	R2	lambda	142	30	48	96.447138647276	0.00198159105317708	2544.44713864728	no	no
M8	C2	R2	kappa	142	30	48	86.0443762636767	0.0153965353125685	2534.04437626368	no	no
M8	C2	R2	delta	142	30	48	87.9749636136432	0.0107895965257917	2535.97496361364	yes	no
M8	C3	R2	lambda	142	30	48	96.8831183529816	0.00180603586479011	2544.88311835298	no	no
M8	C3	R2	kappa	142	30	48	86.211288926982	0.0149375456726853	2534.21128892698	no	no
M8	C3	R2	delta	142	30	48	88.6493262023721	0.00950276864884037	2536.64932620237	yes	no
M8	C4	R2	lambda	142	29	49	93.1178640076365	0.00235042647830164	5091.11786400764	no	no
M8	C4	R2	kappa	142	29	49	82.2112161799676	0.0199623031746378	5080.21121617997	no	no
M8	C4	R2	delta	142	29	49	83.9401833163809	0.0145845028816471	5081.94018331638	yes	no
M8	C5	R2	lambda	142	26	52	60.5619403738863	0.194331605316372	NA	no	yes
M8	C5	R2	kappa	142	26	52	51.1441354060648	0.507526850834025	NA	no	yes
M8	C5	R2	delta	142	26	52	53.5417059735406	0.414891420397995	NA	yes	no
M8	C6	R2	lambda	142	20	58	45.0154591933478	0.270016338323852	NA	no	yes
M8	C6	R2	kappa	142	20	58	35.3310481503853	0.680268384704125	NA	no	yes
M8	C6	R2	delta	142	20	58	35.4239438146869	0.676232043923038	NA	yes	no
M8	C7	R2	lambda	142	20	58	48.6284882676131	0.164457145451375	NA	no	yes
M8	C7	R2	kappa	142	20	58	39.7437871466373	0.481672677046676	NA	no	yes
M8	C7	R2	delta	142	20	58	40.9309849345026	0.429451417394993	NA	yes	no
M8	C8	R2	lambda	142	14	64	28.8813806770673	0.418562904606195	NA	no	yes
M8	C8	R2	kappa	142	14	64	26.1467224817195	0.564979795049588	NA	no	yes
M8	C8	R2	delta	142	14	64	25.9634238739045	0.575055138975374	NA	yes	no
M12	C0	R1	lambda	142	41	37	278.344742013281	0	568.652434320973	no	no
M12	C0	R1	kappa	142	41	37	229.216413231536	7.7715611723761e-16	519.524105539228	no	no
M12	C0	R1	delta	142	41	37	217.092533070485	3.69704267200177e-14	507.400225378178	yes	no
M12	C1	R1	lambda	142	40	38	234.813161895522	0	557.813161895522	no	no
M12	C1	R1	kappa	142	40	38	178.458639844196	1.78530246142117e-09	501.458639844196	no	no
M12	C1	R1	delta	142	40	38	171.005235725189	1.45066636481062e-08	494.005235725189	yes	no
M12	C2	R1	lambda	142	39	39	229.501061694871	1.11022302462516e-16	591.137425331235	no	no
M12	C2	R1	kappa	142	39	39	170.876639273692	6.72393107858937e-09	532.513002910056	no	no
M12	C2	R1	delta	142	39	39	164.750774244279	3.69451994552961e-08	526.387137880642	yes	no
M12	C3	R1	lambda	142	39	39	225.824618798749	2.22044604925031e-16	587.460982435113	no	no
M12	C3	R1	kappa	142	39	39	172.451713331382	4.30592383970918e-09	534.088076967745	no	no
M12	C3	R1	delta	142	39	39	167.818983248043	1.58326829424738e-08	529.455346884407	yes	no
M12	C4	R1	lambda	142	38	40	220.683296339451	4.44089209850063e-16	628.683296339451	no	no
M12	C4	R1	kappa	142	38	40	166.198652540792	1.11098218402716e-08	574.198652540792	no	no
M12	C4	R1	delta	142	38	40	161.151864985776	4.53278596879159e-08	569.151864985776	yes	no
M12	C5	R1	lambda	142	35	43	147.796623588045	1.69434919095046e-07	774.368052159474	no	no
M12	C5	R1	kappa	142	35	43	102.174957131574	0.00729741476936718	728.746385703002	no	no
M12	C5	R1	delta	142	35	43	101.080173658043	0.00889653861361406	727.651602229472	yes	no
M12	C6	R1	lambda	142	29	49	121.820717021239	1.95648506451374e-06	5119.82071702124	no	no
M12	C6	R1	kappa	142	29	49	76.5309702969941	0.0519959737496301	5074.53097029699	no	yes
M12	C6	R1	delta	142	29	49	73.1166680849633	0.0872242787751649	5071.11666808496	yes	no
M12	C7	R1	lambda	142	29	49	123.805528463364	1.12632934523571e-06	5121.80552846336	no	no
M12	C7	R1	kappa	142	29	49	84.1647031805669	0.0139916877340227	5082.16470318057	no	no
M12	C7	R1	delta	142	29	49	88.3600634192179	0.00625324356426271	5086.36006341922	yes	no
M12	C8	R1	lambda	142	23	55	96.818223603095	1.75786541205536e-05	NA	no	no
M12	C8	R1	kappa	142	23	55	62.9755133850551	0.0487376793435184	NA	no	no
M12	C8	R1	delta	142	23	55	64.6406310213607	0.0361646026953915	NA	yes	no
M12	C0	R2	lambda	142	31	47	121.815487890811	8.85451130383519e-06	1719.81548789081	no	no
M12	C0	R2	kappa	142	31	47	116.860548577845	3.15023537345027e-05	1714.86054857785	no	no
M12	C0	R2	delta	142	31	47	118.850987175899	1.90289859212101e-05	1716.8509871759	yes	no
M12	C1	R2	lambda	142	30	48	98.1279589633859	0.00138187548514457	2546.12795896339	no	no
M12	C1	R2	kappa	142	30	48	87.9207952723379	0.0108995489018274	2535.92079527234	no	no
M12	C1	R2	delta	142	30	48	89.5716539268041	0.0079692172282757	2537.5716539268	yes	no
M12	C2	R2	lambda	142	29	49	95.5488465540287	0.00139050124136553	5093.54884655403	no	no
M12	C2	R2	kappa	142	29	49	84.2382950991139	0.0138021683504974	5082.23829509911	no	no
M12	C2	R2	delta	142	29	49	85.2693721236715	0.0113802501442074	5083.26937212367	yes	no
M12	C3	R2	lambda	142	29	49	95.9848262597338	0.00126341077224912	5093.98482625973	no	no
M12	C3	R2	kappa	142	29	49	84.4052077624203	0.0133808945322486	5082.40520776242	no	no
M12	C3	R2	delta	142	29	49	85.9437347124004	0.010012310854819	5083.9437347124	yes	no
M12	C4	R2	lambda	142	28	50	92.2195719143888	0.00164812664385228	Inf	no	no
M12	C4	R2	kappa	142	28	50	80.4051350154059	0.0179612590679571	Inf	no	no
M12	C4	R2	delta	142	28	50	81.2345918264092	0.0154118414821637	Inf	yes	no
M12	C5	R2	lambda	142	25	53	59.6636482806386	0.164526576677056	NA	no	yes
M12	C5	R2	kappa	142	25	53	49.3380542415017	0.499874654945563	NA	no	yes
M12	C5	R2	delta	142	25	53	50.8361144835689	0.440466130116593	NA	yes	no
M12	C6	R2	lambda	142	19	59	44.1171671001005	0.228797818890254	NA	no	yes
M12	C6	R2	kappa	142	19	59	33.5249669858225	0.676394290032034	NA	no	yes
M12	C6	R2	delta	142	19	59	32.7183523247152	0.711902180697838	NA	yes	no
M12	C7	R2	lambda	142	19	59	47.7301961743653	0.133924356720917	NA	no	yes
M12	C7	R2	kappa	142	19	59	37.9377059820756	0.472324774654208	NA	no	yes
M12	C7	R2	delta	142	19	59	38.2253934445309	0.459246449845977	NA	yes	no
M12	C8	R2	lambda	142	13	65	27.9830885838195	0.359291117251405	NA	no	yes
M12	C8	R2	kappa	142	13	65	24.3406413171579	0.55649382012114	NA	no	yes
M12	C8	R2	delta	142	13	65	23.2578323839328	0.618323027304307	NA	yes	no
M3	C0	R1	lambda	143	43	35	234.208857627667	1.11022302462516e-15	472.208857627667	no	no
M3	C0	R1	kappa	143	43	35	227.623488570709	9.54791801177635e-15	465.623488570709	no	no
M3	C0	R1	delta	143	43	35	189.528840550739	9.20347686950151e-10	427.528840550739	yes	no
M3	C1	R1	lambda	143	42	36	191.791457626089	2.08487116459821e-10	454.077171911803	no	no
M3	C1	R1	kappa	143	42	36	172.304277735933	4.77141918198143e-08	434.589992021647	no	no
M3	C1	R1	delta	143	42	36	173.459310005116	3.50244191427151e-08	435.74502429083	yes	no
M3	C2	R1	lambda	143	41	37	182.074115449672	1.46323031469109e-09	472.381807757364	no	no
M3	C2	R1	kappa	143	41	37	162.451949570942	3.05768068198375e-07	452.759641878634	no	no
M3	C2	R1	delta	143	41	37	163.375545574053	2.40511906945962e-07	453.683237881745	yes	no
M3	C3	R1	lambda	143	41	37	178.545593920369	3.96194543839101e-09	468.853286228061	no	no
M3	C3	R1	kappa	143	41	37	161.561199199198	3.84982343004658e-07	451.86889150689	no	no
M3	C3	R1	delta	143	41	37	169.455917163484	4.80854314144352e-08	459.763609471176	yes	no
M3	C4	R1	lambda	143	40	38	172.680793577896	9.1116201250685e-09	495.680793577896	no	no
M3	C4	R1	kappa	143	40	38	156.504162482392	6.95027486119493e-07	479.504162482392	no	no
M3	C4	R1	delta	143	40	38	157.980248719436	4.75115151998828e-07	480.980248719436	yes	no
M3	C5	R1	lambda	143	37	41	149.541095844121	4.86556782197667e-07	614.207762510788	no	no
M3	C5	R1	kappa	143	37	41	97.4925863663631	0.0350440639388233	562.15925303303	no	no
M3	C5	R1	delta	143	37	41	103.418747272315	0.0135714329465836	568.085413938982	yes	no
M3	C6	R1	lambda	143	31	47	89.0711467132623	0.0137366232136226	1687.07114671326	no	no
M3	C6	R1	kappa	143	31	47	72.0046956505098	0.180525220870562	1670.00469565051	no	yes
M3	C6	R1	delta	143	31	47	69.1605797036605	0.248509458619247	1667.16057970366	yes	no
M3	C7	R1	lambda	143	31	47	116.924309493453	3.10015219895377e-05	1714.92430949345	no	no
M3	C7	R1	kappa	143	31	47	74.271218811633	0.136613865575725	1672.27121881163	no	yes
M3	C7	R1	delta	143	31	47	91.6377396857944	0.00854920253501457	1689.63773968579	yes	no
M3	C8	R1	lambda	143	25	53	94.1573092308715	0.000159244313407747	NA	no	no
M3	C8	R1	kappa	143	25	53	57.032675365683	0.230030953158239	NA	no	yes
M3	C8	R1	delta	143	25	53	58.3503628661738	0.19531852225792	NA	yes	no
M3	C0	R2	lambda	143	33	45	128.665497497774	6.27032764344282e-06	1046.66549749777	no	no
M3	C0	R2	kappa	143	33	45	135.388722432584	1.06254683607254e-06	1053.38872243258	no	no
M3	C0	R2	delta	143	33	45	123.129639585039	2.54608360423791e-05	1041.12963958504	yes	no
M3	C1	R2	lambda	143	32	46	98.6796140069343	0.0035051084036829	1271.67961400693	no	no
M3	C1	R2	kappa	143	32	46	93.835344758709	0.00891980412364646	1266.83534475871	no	no
M3	C1	R2	delta	143	32	46	109.783700857464	0.000325073431213685	1282.78370085746	yes	no
M3	C2	R2	lambda	143	31	47	92.3183667179357	0.00751337199319935	1690.31836671794	no	no
M3	C2	R2	kappa	143	31	47	89.7911313626719	0.0120504980553092	1687.79113136267	no	no
M3	C2	R2	delta	143	31	47	104.279588079857	0.000627265869550531	1702.27958807986	yes	no
M3	C3	R2	lambda	143	31	47	89.3215768987204	0.0131273764958709	1687.32157689872	no	no
M3	C3	R2	kappa	143	31	47	88.6489212439375	0.0148218245890055	1686.64892124394	no	no
M3	C3	R2	delta	143	31	47	103.495446563377	0.000746742547883095	1701.49544656338	yes	no
M3	C4	R2	lambda	143	30	48	85.3022642061411	0.0175946408986862	2533.30226420614	no	no
M3	C4	R2	kappa	143	30	48	85.1814898752432	0.0179778540017522	2533.18148987524	no	no
M3	C4	R2	delta	143	30	48	97.7474201858756	0.00150037264442848	2545.74742018588	yes	no
M3	C5	R2	lambda	143	27	51	57.2439214304254	0.355691812165708	NA	no	yes
M3	C5	R2	kappa	143	27	51	54.9536930056668	0.438273837433444	NA	no	yes
M3	C5	R2	delta	143	27	51	57.1972123054747	0.357302607723078	NA	yes	no
M3	C6	R2	lambda	143	21	57	44.4173079343041	0.370196467648128	NA	no	yes
M3	C6	R2	kappa	143	21	57	38.9589476837377	0.605228120938196	NA	no	yes
M3	C6	R2	delta	143	21	57	37.5082541841628	0.668309876626466	NA	yes	no
M3	C7	R2	lambda	143	21	57	40.6993423654153	0.528060782213815	NA	no	yes
M3	C7	R2	kappa	143	21	57	40.9662360451326	0.516256981898664	NA	no	yes
M3	C7	R2	delta	143	21	57	40.9488910601784	0.517023071719975	NA	yes	no
M3	C8	R2	lambda	143	15	63	29.0128295000311	0.51692278277935	NA	no	yes
M3	C8	R2	kappa	143	15	63	27.9781397300197	0.571595186873475	NA	no	yes
M3	C8	R2	delta	143	15	63	24.1675087373024	0.764393415263599	NA	yes	no
M8	C0	R1	lambda	143	42	36	229.829877350456	1.66533453693773e-15	492.11559163617	no	no
M8	C0	R1	kappa	143	42	36	226.572635635053	4.88498130835069e-15	488.858349920767	no	no
M8	C0	R1	delta	143	42	36	190.192368446943	3.30988014773936e-10	452.478082732658	yes	no
M8	C1	R1	lambda	143	41	37	187.41247734888	3.15573234210831e-10	477.720169656572	no	no
M8	C1	R1	kappa	143	41	37	171.253424800285	2.95955608908827e-08	461.561117107977	no	no
M8	C1	R1	delta	143	41	37	174.12283790132	1.35209454743546e-08	464.430530209012	yes	no
M8	C2	R1	lambda	143	40	38	177.695135172462	2.21944884692959e-09	500.695135172462	no	no
M8	C2	R1	kappa	143	40	38	161.401096635295	1.94380346041356e-07	484.401096635295	no	no
M8	C2	R1	delta	143	40	38	164.039073470257	9.64796166291748e-08	487.039073470257	yes	no
M8	C3	R1	lambda	143	40	38	174.166613643174	6.01491545459965e-09	497.166613643174	no	no
M8	C3	R1	kappa	143	40	38	160.510346263536	2.45709253055004e-07	483.510346263536	no	no
M8	C3	R1	delta	143	40	38	170.119445059688	1.85233978156063e-08	493.119445059688	yes	no
M8	C4	R1	lambda	143	39	39	168.301813300701	1.38408740024687e-08	529.938176937065	no	no
M8	C4	R1	kappa	143	39	39	155.45330954673	4.45541166183006e-07	517.089673183094	no	no
M8	C4	R1	delta	143	39	39	158.64377661564	1.92203307602945e-07	520.280140252004	yes	no
M8	C5	R1	lambda	143	36	42	145.162115566912	7.39880024913653e-07	680.662115566912	no	no
M8	C5	R1	kappa	143	36	42	96.4417334307154	0.0288771631034488	631.941733430715	no	no
M8	C5	R1	delta	143	36	42	104.082275168519	0.00798856805295134	639.582275168519	yes	no
M8	C6	R1	lambda	143	30	48	84.6921664360531	0.0196080359704169	2532.69216643605	no	no
M8	C6	R1	kappa	143	30	48	70.9538427148629	0.157476719161396	2518.95384271486	no	yes
M8	C6	R1	delta	143	30	48	69.8241075998644	0.180835191007071	2517.82410759986	yes	no
M8	C7	R1	lambda	143	30	48	112.545329216258	4.71060635828247e-05	2560.54532921626	no	no
M8	C7	R1	kappa	143	30	48	73.2203658759713	0.117422999551165	2521.22036587597	no	yes
M8	C7	R1	delta	143	30	48	92.3012675819983	0.00466247828510369	2540.301267582	yes	no
M8	C8	R1	lambda	143	24	54	89.7783289536768	0.000243217382244088	NA	no	no
M8	C8	R1	kappa	143	24	54	55.9818224300213	0.200277284215093	NA	no	yes
M8	C8	R1	delta	143	24	54	59.0138907623777	0.132433215095035	NA	yes	no
M8	C0	R2	lambda	143	32	46	124.286517220562	9.53857392871349e-06	1297.28651722056	no	no
M8	C0	R2	kappa	143	32	46	134.337869496928	6.54085553830619e-07	1307.33786949693	no	no
M8	C0	R2	delta	143	32	46	123.793167481243	1.0829578106053e-05	1296.79316748124	yes	no
M8	C1	R2	lambda	143	31	47	94.300633729725	0.00511749592649891	1692.30063372972	no	no
M8	C1	R2	kappa	143	31	47	92.7844918230612	0.006871827549495	1690.78449182306	no	no
M8	C1	R2	delta	143	31	47	110.447228753668	0.000151240234447458	1708.44722875367	yes	no
M8	C2	R2	lambda	143	30	48	87.9393864407265	0.0108616977010683	2535.93938644073	no	no
M8	C2	R2	kappa	143	30	48	88.740278427025	0.00934036570795516	2536.74027842703	no	no
M8	C2	R2	delta	143	30	48	104.943115976061	0.000297395392308553	2552.94311597606	yes	no
M8	C3	R2	lambda	143	30	48	84.9425966215256	0.0187579313957711	2532.94259662153	no	no
M8	C3	R2	kappa	143	30	48	87.5980683082758	0.0115760140732143	2535.59806830828	no	no
M8	C3	R2	delta	143	30	48	104.158974459581	0.000356965652067553	2552.15897445958	yes	no
M8	C4	R2	lambda	143	29	49	80.9232839289464	0.0250536480409025	5078.92328392895	no	no
M8	C4	R2	kappa	143	29	49	84.1306369395815	0.0140802111792969	5082.13063693958	no	no
M8	C4	R2	delta	143	29	49	98.4109480820796	0.00073436344420319	5096.41094808208	yes	no
M8	C5	R2	lambda	143	26	52	52.8649411532161	0.440504433886595	NA	no	yes
M8	C5	R2	kappa	143	26	52	53.902840070019	0.401450115127309	NA	no	yes
M8	C5	R2	delta	143	26	52	57.8607402016787	0.267872644883922	NA	yes	no
M8	C6	R2	lambda	143	20	58	40.0383276570949	0.468555662355473	NA	no	yes
M8	C6	R2	kappa	143	20	58	37.9080947480908	0.564794658957969	NA	no	yes
M8	C6	R2	delta	143	20	58	38.1717820803668	0.552781234073888	NA	yes	no
M8	C7	R2	lambda	143	20	58	36.3203620882206	0.636652875195752	NA	no	yes
M8	C7	R2	kappa	143	20	58	39.9153831094709	0.474019675796532	NA	no	yes
M8	C7	R2	delta	143	20	58	41.6124189563824	0.400410673592666	NA	yes	no
M8	C8	R2	lambda	143	14	64	24.6338492228363	0.647682883070775	NA	no	yes
M8	C8	R2	kappa	143	14	64	26.927286794358	0.522209384622773	NA	no	yes
M8	C8	R2	delta	143	14	64	24.8310366335064	0.63701559812791	NA	yes	no
M12	C0	R1	lambda	143	41	37	228.931585255406	7.7715611723761e-16	519.239277563098	no	no
M12	C0	R1	kappa	143	41	37	225.185503708894	2.77555756156289e-15	515.493196016586	no	no
M12	C0	R1	delta	143	41	37	187.675746228645	2.92341706398247e-10	477.983438536337	yes	no
M12	C1	R1	lambda	143	40	38	186.51418525383	1.72504011075603e-10	509.51418525383	no	no
M12	C1	R1	kappa	143	40	38	169.866292874126	1.98599782175179e-08	492.866292874126	no	no
M12	C1	R1	delta	143	40	38	171.606215683021	1.22829000304137e-08	494.606215683021	yes	no
M12	C2	R1	lambda	143	39	39	176.796843077413	1.23993226797126e-09	538.433206713776	no	no
M12	C2	R1	kappa	143	39	39	160.013964709135	1.33356222842274e-07	521.650328345499	no	no
M12	C2	R1	delta	143	39	39	161.522451251959	8.89051604557878e-08	523.158814888322	yes	no
M12	C3	R1	lambda	143	39	39	173.268321548123	3.41349826182835e-09	534.904685184487	no	no
M12	C3	R1	kappa	143	39	39	159.12321433738	1.69178300923889e-07	520.759577973743	no	no
M12	C3	R1	delta	143	39	39	167.602822841389	1.68133404976345e-08	529.239186477753	yes	no
M12	C4	R1	lambda	143	38	40	167.403521205651	7.9033940503237e-09	575.403521205651	no	no
M12	C4	R1	kappa	143	38	40	154.066177620574	3.07910739461015e-07	562.066177620574	no	no
M12	C4	R1	delta	143	38	40	156.127154397342	1.77655278710276e-07	564.127154397342	yes	no
M12	C5	R1	lambda	143	35	43	144.263823471862	4.43926909676762e-07	770.835252043291	no	no
M12	C5	R1	kappa	143	35	43	95.0546015045561	0.0248734774150803	721.626030075985	no	no
M12	C5	R1	delta	143	35	43	101.565652950221	0.00815158864478638	728.137081521649	yes	no
M12	C6	R1	lambda	143	29	49	83.7938743410033	0.0149829133253052	5081.793874341	no	no
M12	C6	R1	kappa	143	29	49	69.5667107887027	0.142121174632266	5067.5667107887	no	yes
M12	C6	R1	delta	143	29	49	67.3074853815662	0.1886150222397	5065.30748538157	yes	no
M12	C7	R1	lambda	143	29	49	111.647037121208	2.96213876758156e-05	5109.64703712121	no	no
M12	C7	R1	kappa	143	29	49	71.833233949815	0.10468713431058	5069.83323394981	no	yes
M12	C7	R1	delta	143	29	49	89.7846453637001	0.00469800201398762	5087.7846453637	yes	no
M12	C8	R1	lambda	143	23	55	88.8800368586265	0.000151648704409313	NA	no	no
M12	C8	R1	kappa	143	23	55	54.594690503865	0.18030640394241	NA	no	yes
M12	C8	R1	delta	143	23	55	56.4972685440795	0.138056363454619	NA	yes	no
M12	C0	R2	lambda	143	31	47	123.388225125513	5.86123743695488e-06	1721.38822512551	no	no
M12	C0	R2	kappa	143	31	47	132.950737570768	4.34574677798949e-07	1730.95073757077	no	no
M12	C0	R2	delta	143	31	47	121.276545262945	1.01883967529304e-05	1719.27654526294	yes	no
M12	C1	R2	lambda	143	30	48	93.4023416346753	0.00373247755975581	2541.40234163468	no	no
M12	C1	R2	kappa	143	30	48	91.3973598969019	0.00558189606447579	2539.3973598969	no	no
M12	C1	R2	delta	143	30	48	107.93060653537	0.000146395667702026	2555.93060653537	yes	no
M12	C2	R2	lambda	143	29	49	87.0410943456767	0.00810364947052644	5085.04109434568	no	no
M12	C2	R2	kappa	143	29	49	87.3531465008649	0.00762533636978813	5085.35314650086	no	no
M12	C2	R2	delta	143	29	49	102.426493757763	0.000289482869227364	5100.42649375776	yes	no
M12	C3	R2	lambda	143	29	49	84.0443045264753	0.0143068217947063	5082.04430452648	no	no
M12	C3	R2	kappa	143	29	49	86.2109363821195	0.00951308860917299	5084.21093638212	no	no
M12	C3	R2	delta	143	29	49	101.642352241283	0.000348277054329493	5099.64235224128	yes	no
M12	C4	R2	lambda	143	28	50	80.0249918338961	0.0192513306818132	Inf	no	no
M12	C4	R2	kappa	143	28	50	82.7435050134252	0.0115960243913289	Inf	no	no
M12	C4	R2	delta	143	28	50	95.8943258637813	0.000721266770548179	Inf	yes	no
M12	C5	R2	lambda	143	25	53	51.9666490581664	0.397177848880793	NA	no	yes
M12	C5	R2	kappa	143	25	53	52.5157081438598	0.376788285193283	NA	no	yes
M12	C5	R2	delta	143	25	53	55.3441179833805	0.280069624014726	NA	yes	no
M12	C6	R2	lambda	143	19	59	39.1400355620451	0.418448663501424	NA	no	yes
M12	C6	R2	kappa	143	19	59	36.5209628219307	0.537879823453411	NA	no	yes
M12	C6	R2	delta	143	19	59	35.6551598620685	0.578378579270243	NA	yes	no
M12	C7	R2	lambda	143	19	59	35.4220699931703	0.589270269217558	NA	no	yes
M12	C7	R2	kappa	143	19	59	38.5282511833146	0.445596527961073	NA	no	yes
M12	C7	R2	delta	143	19	59	39.0957967380842	0.420390924176534	NA	yes	no
M12	C8	R2	lambda	143	13	65	23.735557127786	0.591083447269408	NA	no	yes
M12	C8	R2	kappa	143	13	65	25.5401548682018	0.488591090156726	NA	no	yes
M12	C8	R2	delta	143	13	65	22.3144144152081	0.67137701672785	NA	yes	no
M3	C0	R1	lambda	144	43	35	242.762376774598	1.11022302462516e-16	480.762376774598	no	no
M3	C0	R1	kappa	144	43	35	226.06565931206	1.56541446472147e-14	464.06565931206	no	no
M3	C0	R1	delta	144	43	35	213.714263039713	7.36743999141254e-13	451.714263039713	yes	no
M3	C1	R1	lambda	144	42	36	196.379963972156	5.45238298954587e-11	458.665678257871	no	no
M3	C1	R1	kappa	144	42	36	171.92276056819	5.28244252784305e-08	434.208474853904	no	no
M3	C1	R1	delta	144	42	36	165.102754851268	3.1508331865826e-07	427.388469136982	yes	no
M3	C2	R1	lambda	144	41	37	188.707377025509	2.16493600824208e-10	479.015069333201	no	no
M3	C2	R1	kappa	144	41	37	163.465422489112	2.34943447585678e-07	453.773114796804	no	no
M3	C2	R1	delta	144	41	37	155.64505135002	1.72632448025567e-06	445.952743657712	yes	no
M3	C3	R1	lambda	144	41	37	186.344534294667	4.30008029184137e-10	476.65222660236	no	no
M3	C3	R1	kappa	144	41	37	164.909817122671	1.60989575004322e-07	455.217509430363	no	no
M3	C3	R1	delta	144	41	37	160.740004070601	4.75596220961272e-07	451.047696378293	yes	no
M3	C4	R1	lambda	144	40	38	178.7621176138	1.63702251754216e-09	501.7621176138	no	no
M3	C4	R1	kappa	144	40	38	157.441261365854	5.46114914512508e-07	480.441261365854	no	no
M3	C4	R1	delta	144	40	38	152.209492282931	2.06324611906616e-06	475.209492282931	yes	no
M3	C5	R1	lambda	144	37	41	152.944522963072	1.95782991929683e-07	617.611189629738	no	no
M3	C5	R1	kappa	144	37	41	102.943935347544	0.0146987718053015	567.61060201421	no	no
M3	C5	R1	delta	144	37	41	105.109104861174	0.0101626308343152	569.77577152784	yes	no
M3	C6	R1	lambda	144	31	47	96.8742103307726	0.00305604494448775	1694.87421033077	no	no
M3	C6	R1	kappa	144	31	47	78.8810039845902	0.0727716990094615	1676.88100398459	no	yes
M3	C6	R1	delta	144	31	47	77.9793914553191	0.0828447151511352	1675.97939145532	yes	no
M3	C7	R1	lambda	144	31	47	129.275712706119	1.20295515315672e-06	1727.27571270612	yes	no
M3	C7	R1	kappa	144	31	47	88.9609002351031	0.0140128346032987	1686.9609002351	no	no
M3	C7	R1	delta	144	31	47	95.1326847508214	0.00434076841162778	1693.13268475082	yes	no
M3	C8	R1	lambda	144	25	53	97.9725339004334	5.92347359925638e-05	NA	no	no
M3	C8	R1	kappa	144	25	53	66.6228810194458	0.0579465650528946	NA	no	yes
M3	C8	R1	delta	144	25	53	70.3043781414911	0.0306497548094029	NA	yes	no
M3	C0	R2	lambda	144	33	45	125.985780464091	1.24443657691931e-05	1043.98578046409	no	no
M3	C0	R2	kappa	144	33	45	114.280550737836	0.000210984821886306	1032.28055073784	no	no
M3	C0	R2	delta	144	33	45	113.323506346631	0.000262570163857889	1031.32350634663	yes	no
M3	C1	R2	lambda	144	32	46	92.7807954478825	0.0108317923310263	1265.78079544788	no	no
M3	C1	R2	kappa	144	32	46	81.2684227969226	0.0714557135336231	1254.26842279692	no	yes
M3	C1	R2	delta	144	32	46	83.8267692377224	0.0488548796302321	1256.82676923772	yes	no
M3	C2	R2	lambda	144	31	47	85.8203363904078	0.0243024068140945	1683.82033639041	no	no
M3	C2	R2	kappa	144	31	47	74.7902915550664	0.127791682248133	1672.79029155507	no	yes
M3	C2	R2	delta	144	31	47	77.069880578699	0.0941235873425466	1675.0698805787	yes	no
M3	C3	R2	lambda	144	31	47	86.8774164337434	0.0202642094580636	1684.87741643374	no	no
M3	C3	R2	kappa	144	31	47	78.2133873068288	0.08012740112042	1676.21338730683	no	yes
M3	C3	R2	delta	144	31	47	78.8666072039672	0.0729242552873287	1676.86660720397	yes	no
M3	C4	R2	lambda	144	30	48	81.9622776096437	0.0313514211925631	2529.96227760964	no	no
M3	C4	R2	kappa	144	30	48	72.5818665724528	0.127816777675846	2520.58186657245	no	yes
M3	C4	R2	delta	144	30	48	72.995276539765	0.121009829333265	2520.99527653977	yes	no
M3	C5	R2	lambda	144	27	51	60.4578642252878	0.254041668215754	NA	no	yes
M3	C5	R2	kappa	144	27	51	50.7525893342753	0.600423355832892	NA	no	yes
M3	C5	R2	delta	144	27	51	57.3172495461697	0.35316999491329	NA	yes	no
M3	C6	R2	lambda	144	21	57	44.3670365586659	0.372191987748685	NA	no	yes
M3	C6	R2	kappa	144	21	57	34.0011613620294	0.805440384991465	NA	no	yes
M3	C6	R2	delta	144	21	57	38.5008573214144	0.62536460417949	NA	yes	no
M3	C7	R2	lambda	144	21	57	44.1893264434613	0.379285538862236	NA	yes	no
M3	C7	R2	kappa	144	21	57	41.8076962761438	0.479330375324976	NA	no	yes
M3	C7	R2	delta	144	21	57	44.4259723304065	0.369853037071761	NA	yes	no
M3	C8	R2	lambda	144	15	63	32.4812764550577	0.345488801008967	NA	no	yes
M3	C8	R2	kappa	144	15	63	26.727304785642	0.637551399936025	NA	no	yes
M3	C8	R2	delta	144	15	63	27.9091964666204	0.575248689117599	NA	yes	no
M8	C0	R1	lambda	144	42	36	238.383396497753	1.11022302462516e-16	500.669110783467	no	no
M8	C0	R1	kappa	144	42	36	225.022931072612	7.99360577730113e-15	487.308645358326	no	no
M8	C0	R1	delta	144	42	36	215.364381954877	1.70641278884887e-13	477.650096240592	yes	no
M8	C1	R1	lambda	144	41	37	192.000983695315	8.23545676098547e-11	482.308676003007	no	no
M8	C1	R1	kappa	144	41	37	170.880032328741	3.27463535176875e-08	461.187724636433	no	no
M8	C1	R1	delta	144	41	37	166.752873766432	9.89700497111556e-08	457.060566074124	yes	no
M8	C2	R1	lambda	144	40	38	184.328396748666	3.2754865486595e-10	507.328396748666	no	no
M8	C2	R1	kappa	144	40	38	162.422694249661	1.48366944952016e-07	485.422694249661	no	no
M8	C2	R1	delta	144	40	38	157.295170265184	5.67082708902156e-07	480.295170265184	yes	no
M8	C3	R1	lambda	144	40	38	181.965554017821	6.51256826245117e-10	504.965554017821	no	no
M8	C3	R1	kappa	144	40	38	163.867088883222	1.01017414322335e-07	486.867088883222	no	no
M8	C3	R1	delta	144	40	38	162.390122985765	1.4965362560293e-07	485.390122985765	yes	no
M8	C4	R1	lambda	144	39	39	174.383137336953	2.48277531866847e-09	536.019500973317	no	no
M8	C4	R1	kappa	144	39	39	156.398533126405	3.47841539682925e-07	518.034896762768	no	no
M8	C4	R1	delta	144	39	39	153.859611198095	6.7429755745696e-07	515.495974834459	yes	no
M8	C5	R1	lambda	144	36	42	148.56554268623	2.97842996932474e-07	684.06554268623	no	no
M8	C5	R1	kappa	144	36	42	101.901207108095	0.011729579394586	637.401207108095	no	no
M8	C5	R1	delta	144	36	42	106.759223776338	0.00489714583385548	642.259223776338	yes	no
M8	C6	R1	lambda	144	30	48	92.4952300539295	0.00448443566987311	2540.49523005393	no	no
M8	C6	R1	kappa	144	30	48	77.8382757451395	0.0605933130260291	2525.83827574514	no	yes
M8	C6	R1	delta	144	30	48	79.6295103704834	0.045860349296902	2527.62951037048	yes	no
M8	C7	R1	lambda	144	30	48	124.896732429272	1.83503168993404e-06	2572.89673242927	yes	no
M8	C7	R1	kappa	144	30	48	87.9181719956543	0.0109048994816633	2535.91817199565	no	no
M8	C7	R1	delta	144	30	48	96.7828036659858	0.00184508356193325	2544.78280366599	yes	no
M8	C8	R1	lambda	144	24	54	93.5935536235869	9.06702938905379e-05	NA	no	no
M8	C8	R1	kappa	144	24	54	65.5801527799969	0.046584885344103	NA	no	no
M8	C8	R1	delta	144	24	54	71.9544970566555	0.0141800225010802	NA	yes	no
M8	C0	R2	lambda	144	32	46	121.606800187247	1.89030014182689e-05	1294.60680018725	no	no
M8	C0	R2	kappa	144	32	46	113.237822498387	0.000146028933954656	1286.23782249839	no	no
M8	C0	R2	delta	144	32	46	114.973625261795	9.67099631619117e-05	1287.97362526179	yes	no
M8	C1	R2	lambda	144	31	47	88.4018151710407	0.015492188650548	1686.40181517104	no	no
M8	C1	R2	kappa	144	31	47	80.2256945574739	0.0596395751463724	1678.22569455747	no	yes
M8	C1	R2	delta	144	31	47	85.4768881528867	0.025759745684943	1683.47688815289	yes	no
M8	C2	R2	lambda	144	30	48	81.4413561135647	0.0341881065314742	2529.44135611356	no	no
M8	C2	R2	kappa	144	30	48	73.7475633156157	0.109344921488736	2521.74756331562	no	yes
M8	C2	R2	delta	144	30	48	78.7199994938633	0.0529073297923596	2526.71999949386	yes	no
M8	C3	R2	lambda	144	30	48	82.4984361568969	0.028648812947827	2530.4984361569	no	no
M8	C3	R2	kappa	144	30	48	77.1706590673799	0.0670168069926748	2525.17065906738	no	yes
M8	C3	R2	delta	144	30	48	80.5167261191316	0.0397754211883116	2528.51672611913	yes	no
M8	C4	R2	lambda	144	29	49	77.5832973327972	0.0439341124142507	5075.5832973328	no	no
M8	C4	R2	kappa	144	29	49	71.5391383330039	0.109054543101674	5069.539138333	no	yes
M8	C4	R2	delta	144	29	49	74.6453954549294	0.0695809034228435	5072.64539545493	yes	no
M8	C5	R2	lambda	144	26	52	56.078883948446	0.324561996777289	NA	no	yes
M8	C5	R2	kappa	144	26	52	49.7098610948266	0.564456147993872	NA	no	yes
M8	C5	R2	delta	144	26	52	58.967368461334	0.235882827880573	NA	yes	no
M8	C6	R2	lambda	144	20	58	39.9880562818228	0.470787857898414	NA	no	yes
M8	C6	R2	kappa	144	20	58	32.9584331225786	0.77730062640498	NA	no	yes
M8	C6	R2	delta	144	20	58	40.1509762365787	0.463564196679471	NA	yes	no
M8	C7	R2	lambda	144	20	58	39.8103461666149	0.478700644966673	NA	yes	no
M8	C7	R2	kappa	144	20	58	40.764968036695	0.436640404359192	NA	no	yes
M8	C7	R2	delta	144	20	58	46.0760912455708	0.2353268555585	NA	yes	no
M8	C8	R2	lambda	144	14	64	28.1022961782113	0.45903646942117	NA	no	yes
M8	C8	R2	kappa	144	14	64	25.6845765461932	0.590377798058738	NA	no	yes
M8	C8	R2	delta	144	14	64	29.5593153817847	0.384586433222274	NA	yes	no
M12	C0	R1	lambda	144	41	37	237.485104403097	0	527.792796710789	no	no
M12	C0	R1	kappa	144	41	37	223.595548045878	4.55191440096314e-15	513.90324035357	no	no
M12	C0	R1	delta	144	41	37	211.353086431921	2.26707541628457e-13	501.660778739613	yes	no
M12	C1	R1	lambda	144	40	38	191.102691600658	4.41611192059099e-11	514.102691600658	no	no
M12	C1	R1	kappa	144	40	38	169.452649302007	2.22506683078549e-08	492.452649302007	no	no
M12	C1	R1	delta	144	40	38	162.741578243475	1.36329134869939e-07	485.741578243475	yes	no
M12	C2	R1	lambda	144	39	39	183.430104654011	1.77773018528171e-10	545.066468290374	no	no
M12	C2	R1	kappa	144	39	39	160.995311222929	1.02474445262679e-07	522.631674859293	no	no
M12	C2	R1	delta	144	39	39	153.283874742228	7.82454878889283e-07	514.920238378591	yes	no
M12	C3	R1	lambda	144	39	39	181.067261923166	3.5709191159583e-10	542.70362555953	no	no
M12	C3	R1	kappa	144	39	39	162.439705856489	6.93731029288713e-08	524.076069492853	no	no
M12	C3	R1	delta	144	39	39	158.378827462808	2.06217024234512e-07	520.015191099172	yes	no
M12	C4	R1	lambda	144	38	40	173.484845242298	1.37889466511609e-09	581.484845242298	no	no
M12	C4	R1	kappa	144	38	40	154.971150099672	2.42033616371096e-07	562.971150099672	no	no
M12	C4	R1	delta	144	38	40	149.848315675139	9.30574567070686e-07	557.848315675139	yes	no
M12	C5	R1	lambda	144	35	43	147.667250591574	1.75575331939903e-07	774.238679163002	no	no
M12	C5	R1	kappa	144	35	43	100.473824081361	0.00991396578586889	727.045252652789	no	no
M12	C5	R1	delta	144	35	43	102.747928253381	0.00656979698103566	729.31935682481	yes	no
M12	C6	R1	lambda	144	29	49	91.5969379592746	0.00323683292639954	5089.59693795927	no	no
M12	C6	R1	kappa	144	29	49	76.4108927184071	0.0529911534591987	5074.41089271841	no	yes
M12	C6	R1	delta	144	29	49	75.6182148475267	0.0599732580259403	5073.61821484753	yes	no
M12	C7	R1	lambda	144	29	49	123.998440334617	1.06708937008815e-06	5121.99844033462	yes	no
M12	C7	R1	kappa	144	29	49	86.4907889689217	0.00901469490040696	5084.49078896892	no	no
M12	C7	R1	delta	144	29	49	92.771508143029	0.00252956798776693	5090.77150814303	yes	no
M12	C8	R1	lambda	144	23	55	92.6952615289318	5.48237006059438e-05	NA	no	no
M12	C8	R1	kappa	144	23	55	64.1527697532644	0.0395170250279484	NA	no	no
M12	C8	R1	delta	144	23	55	67.9432015336987	0.0193383832247249	NA	yes	no
M12	C0	R2	lambda	144	31	47	120.70850809259	1.18053920520333e-05	1718.70850809259	no	no
M12	C0	R2	kappa	144	31	47	111.810439471653	0.000109152823014158	1709.81043947165	no	no
M12	C0	R2	delta	144	31	47	110.962329738838	0.000133770102300423	1708.96232973884	yes	no
M12	C1	R2	lambda	144	30	48	87.5035230763844	0.0117812881155793	2535.50352307638	no	no
M12	C1	R2	kappa	144	30	48	78.7983115307395	0.052266432564932	2526.79831153074	no	yes
M12	C1	R2	delta	144	30	48	81.46559262993	0.0340513294751112	2529.46559262993	yes	no
M12	C2	R2	lambda	144	29	49	80.5430640189097	0.0267618730193577	5078.54306401891	no	no
M12	C2	R2	kappa	144	29	49	72.3201802888833	0.0977608421950497	5070.32018028888	no	yes
M12	C2	R2	delta	144	29	49	74.7087039709066	0.0689190266355297	5072.70870397091	yes	no
M12	C3	R2	lambda	144	29	49	81.6001440622418	0.0222501274536537	5079.60014406224	no	no
M12	C3	R2	kappa	144	29	49	75.7432760406474	0.0588228777197569	5073.74327604065	no	yes
M12	C3	R2	delta	144	29	49	76.5054305961749	0.0522063041710576	5074.50543059617	yes	no
M12	C4	R2	lambda	144	28	50	76.6850052381421	0.0346371015864697	Inf	no	no
M12	C4	R2	kappa	144	28	50	70.1117553062714	0.0972655300698926	Inf	no	yes
M12	C4	R2	delta	144	28	50	70.6340999319726	0.0901723826459513	Inf	yes	no
M12	C5	R2	lambda	144	25	53	55.1805918537897	0.285238156966854	NA	no	yes
M12	C5	R2	kappa	144	25	53	48.2824780680922	0.542541046203445	NA	no	yes
M12	C5	R2	delta	144	25	53	54.9560729383773	0.292424429317624	NA	yes	no
M12	C6	R2	lambda	144	19	59	39.0897641871679	0.420656041876741	NA	no	yes
M12	C6	R2	kappa	144	19	59	31.5310500958462	0.761517056404032	NA	no	yes
M12	C6	R2	delta	144	19	59	36.139680713622	0.55570841070953	NA	yes	no
M12	C7	R2	lambda	144	19	59	38.9120540719597	0.428493958425226	NA	yes	no
M12	C7	R2	kappa	144	19	59	39.3375850099624	0.409818015614468	NA	no	yes
M12	C7	R2	delta	144	19	59	42.0647957226141	0.299265228169541	NA	yes	no
M12	C8	R2	lambda	144	13	65	27.2040040835561	0.398696802326772	NA	no	yes
M12	C8	R2	kappa	144	13	65	24.2571935194606	0.561261264563628	NA	no	yes
M12	C8	R2	delta	144	13	65	25.548019858828	0.48815192499707	NA	yes	no
M3	C0	R1	lambda	145	43	35	235.856136225092	6.66133814775094e-16	473.856136225092	no	no
M3	C0	R1	kappa	145	43	35	226.712780174369	1.27675647831893e-14	464.712780174369	no	no
M3	C0	R1	delta	145	43	35	268.208512921596	0	506.208512921596	yes	no
M3	C1	R1	lambda	145	42	36	199.246516022402	2.33313368624977e-11	461.532230308116	no	no
M3	C1	R1	kappa	145	42	36	177.134329561024	1.29484477584541e-08	439.420043846738	no	no
M3	C1	R1	delta	145	42	36	246.672871627096	0	508.95858591281	yes	no
M3	C2	R1	lambda	145	41	37	205.466352478963	1.41375799955767e-12	495.774044786656	no	no
M3	C2	R1	kappa	145	41	37	184.904610326989	6.5132188531436e-10	475.212302634681	no	no
M3	C2	R1	delta	145	41	37	238.548607789106	0	528.856300096799	yes	no
M3	C3	R1	lambda	145	41	37	203.953920935304	2.25108820472997e-12	494.261613242997	no	no
M3	C3	R1	kappa	145	41	37	184.671442567369	6.96467328253902e-10	474.979134875062	no	no
M3	C3	R1	delta	145	41	37	247.815000297944	0	538.122692605637	yes	no
M3	C4	R1	lambda	145	40	38	199.067824381605	3.94329013886363e-12	522.067824381605	no	no
M3	C4	R1	kappa	145	40	38	181.655800391169	7.1232852949521e-10	504.655800391169	no	no
M3	C4	R1	delta	145	40	38	237.847237800271	0	560.847237800271	yes	no
M3	C5	R1	lambda	145	37	41	122.3781035635	0.000347117488142756	587.044770230166	no	no
M3	C5	R1	kappa	145	37	41	97.6564391295471	0.0341852696607475	562.323105796214	no	no
M3	C5	R1	delta	145	37	41	187.951169164304	7.08444414243559e-12	652.617835830971	yes	no
M3	C6	R1	lambda	145	31	47	92.931820508734	0.00667977610979587	1690.93182050873	no	no
M3	C6	R1	kappa	145	31	47	74.8668606656015	0.126527907348246	1672.8668606656	no	yes
M3	C6	R1	delta	145	31	47	98.9509070358342	0.00198903443499598	1696.95090703583	yes	no
M3	C7	R1	lambda	145	31	47	91.1029691810485	0.00945295670105695	1689.10296918105	no	no
M3	C7	R1	kappa	145	31	47	76.6893158784846	0.0991934635256734	1674.68931587848	no	yes
M3	C7	R1	delta	145	31	47	90.3261861697083	0.0109214604745781	1688.32618616971	yes	no
M3	C8	R1	lambda	145	25	53	69.890279923129	0.0330162379367863	NA	no	no
M3	C8	R1	kappa	145	25	53	62.0956118693619	0.117158266537088	NA	no	yes
M3	C8	R1	delta	145	25	53	60.8689353653113	0.139531087595193	NA	yes	no
M3	C0	R2	lambda	145	33	45	126.942313920618	9.75814179138279e-06	1044.94231392062	no	no
M3	C0	R2	kappa	145	33	45	121.685344153024	3.63493033564977e-05	1039.68534415302	no	no
M3	C0	R2	delta	145	33	45	154.948123248633	4.08727163225819e-09	1072.94812324863	yes	no
M3	C1	R2	lambda	145	32	46	96.1448105966058	0.00576265551612332	1269.14481059661	no	no
M3	C1	R2	kappa	145	32	46	87.8671498778266	0.0255788487928341	1260.86714987783	no	no
M3	C1	R2	delta	145	32	46	139.348642388353	1.61623327610272e-07	1312.34864238835	yes	no
M3	C2	R2	lambda	145	31	47	98.8521216629166	0.00203062609628102	1696.85212166292	no	no
M3	C2	R2	kappa	145	31	47	92.3445872753513	0.007475872938422	1690.34458727535	no	no
M3	C2	R2	delta	145	31	47	134.140032026686	3.11136413300162e-07	1732.14003202669	yes	no
M3	C3	R2	lambda	145	31	47	98.2153316708778	0.00231895255240111	1696.21533167088	no	no
M3	C3	R2	kappa	145	31	47	99.8319551019752	0.00165189334278315	1697.83195510198	no	no
M3	C3	R2	delta	145	31	47	137.43612415	1.21846790435143e-07	1735.43612415	yes	no
M3	C4	R2	lambda	145	30	48	94.858885161284	0.00276606041778427	2542.85888516128	no	no
M3	C4	R2	kappa	145	30	48	97.8774716079479	0.00145883758294263	2545.87747160795	no	no
M3	C4	R2	delta	145	30	48	131.174417403496	3.17689176188019e-07	2579.1744174035	yes	no
M3	C5	R2	lambda	145	27	51	61.4179564564045	0.227530166038419	NA	no	yes
M3	C5	R2	kappa	145	27	51	49.9781141982771	0.630222354730897	NA	no	yes
M3	C5	R2	delta	145	27	51	94.3798657986078	0.000558534485025852	NA	yes	no
M3	C6	R2	lambda	145	21	57	43.6257113209851	0.402171081363066	NA	no	yes
M3	C6	R2	kappa	145	21	57	37.3307363075764	0.675859033507095	NA	no	yes
M3	C6	R2	delta	145	21	57	49.7176409990968	0.192925647900406	NA	yes	no
M3	C7	R2	lambda	145	21	57	47.8437807543444	0.247542701683582	NA	no	yes
M3	C7	R2	kappa	145	21	57	40.481942891849	0.537696101546958	NA	no	yes
M3	C7	R2	delta	145	21	57	39.2962569057456	0.590318696562848	NA	yes	no
M3	C8	R2	lambda	145	15	63	32.1902955165409	0.358730198398426	NA	no	yes
M3	C8	R2	kappa	145	15	63	28.758066436716	0.530330996222619	NA	no	yes
M3	C8	R2	delta	145	15	63	23.4347825836359	0.7969722768482	NA	yes	no
M8	C0	R1	lambda	145	42	36	231.47715594859	9.99200722162641e-16	493.762870234304	no	no
M8	C0	R1	kappa	145	42	36	226.312740662305	5.32907051820075e-15	488.59845494802	no	no
M8	C0	R1	delta	145	42	36	267.222177966447	0	529.507892252161	yes	no
M8	C1	R1	lambda	145	41	37	194.867535745905	3.51861872971426e-11	485.175228053598	no	no
M8	C1	R1	kappa	145	41	37	176.73429004896	6.56880094762613e-09	467.041982356653	no	no
M8	C1	R1	delta	145	41	37	245.686536671947	0	535.994228979639	yes	no
M8	C2	R1	lambda	145	40	38	201.087372202467	2.1165291741454e-12	524.087372202467	no	no
M8	C2	R1	kappa	145	40	38	184.504570814928	3.11110137651838e-10	507.504570814928	no	no
M8	C2	R1	delta	145	40	38	237.562272833957	0	560.562272833957	yes	no
M8	C3	R1	lambda	145	40	38	199.574940658799	3.37407879413831e-12	522.574940658799	no	no
M8	C3	R1	kappa	145	40	38	184.271403055308	3.33048033596128e-10	507.271403055308	no	no
M8	C3	R1	delta	145	40	38	246.828665342795	0	569.828665342795	yes	no
M8	C4	R1	lambda	145	39	39	194.688844105099	5.9109384054068e-12	556.325207741463	no	no
M8	C4	R1	kappa	145	39	39	181.255760879107	3.37840755371133e-10	542.892124515471	no	no
M8	C4	R1	delta	145	39	39	236.860902845122	0	598.497266481485	yes	no
M8	C5	R1	lambda	145	36	42	117.999123287003	0.000514085876744175	653.499123287003	no	no
M8	C5	R1	kappa	145	36	42	97.2563996174832	0.0253882843764337	632.756399617483	no	no
M8	C5	R1	delta	145	36	42	186.964834209155	3.64686059128871e-12	722.464834209155	yes	no
M8	C6	R1	lambda	145	30	48	88.5528402322375	0.00967786658494374	2536.55284023224	no	no
M8	C6	R1	kappa	145	30	48	74.4668211535405	0.0990342937327733	2522.46682115354	no	yes
M8	C6	R1	delta	145	30	48	97.9645720806853	0.00143162877247793	2545.96457208069	yes	no
M8	C7	R1	lambda	145	30	48	86.7239889045431	0.0136037778765824	2534.72398890454	no	no
M8	C7	R1	kappa	145	30	48	76.2892763664228	0.0763525868819231	2524.28927636642	no	yes
M8	C7	R1	delta	145	30	48	89.3398512145594	0.00833169087223418	2537.33985121456	yes	no
M8	C8	R1	lambda	145	24	54	65.5112996466236	0.0471448465750314	NA	no	no
M8	C8	R1	kappa	145	24	54	61.6955723573	0.0885090472818579	NA	no	yes
M8	C8	R1	delta	145	24	54	59.8826004101623	0.116659951050372	NA	yes	no
M8	C0	R2	lambda	145	32	46	122.563333644116	1.48311715471028e-05	1295.56333364412	no	no
M8	C0	R2	kappa	145	32	46	121.28530464096	2.05007620001085e-05	1294.28530464096	no	no
M8	C0	R2	delta	145	32	46	153.961788293484	2.23028429058303e-09	1326.96178829348	yes	no
M8	C1	R2	lambda	145	31	47	91.7658303201094	0.00834480327163656	1689.76583032011	no	no
M8	C1	R2	kappa	145	31	47	87.4671103657627	0.0182813227819146	1685.46711036576	no	no
M8	C1	R2	delta	145	31	47	138.362307433204	9.33536863367834e-08	1736.3623074332	yes	no
M8	C2	R2	lambda	145	30	48	94.4731413864201	0.00299626684865306	2542.47314138642	no	no
M8	C2	R2	kappa	145	30	48	91.9445477632903	0.00500713433357491	2539.94454776329	no	no
M8	C2	R2	delta	145	30	48	133.153697071537	1.80366255708719e-07	2581.15369707154	yes	no
M8	C3	R2	lambda	145	30	48	93.8363513943724	0.00341581798048285	2541.83635139437	no	no
M8	C3	R2	kappa	145	30	48	99.4319155899134	0.00103938718102892	2547.43191558991	no	no
M8	C3	R2	delta	145	30	48	136.449789194851	6.9341830277736e-08	2584.44978919485	yes	no
M8	C4	R2	lambda	145	29	49	90.4799048847786	0.00407699841817355	5088.47990488478	no	no
M8	C4	R2	kappa	145	29	49	97.4774320958861	0.000906502775334772	5095.47743209589	no	no
M8	C4	R2	delta	145	29	49	130.188082448347	1.82481791122235e-07	5128.18808244835	yes	no
M8	C5	R2	lambda	145	26	52	57.0389761799081	0.293248821205379	NA	no	yes
M8	C5	R2	kappa	145	26	52	49.5780746862132	0.569692795805935	NA	no	yes
M8	C5	R2	delta	145	26	52	93.3935308434588	0.000375846660097268	NA	yes	no
M8	C6	R2	lambda	145	20	58	39.2467310444886	0.50399430453683	NA	no	yes
M8	C6	R2	kappa	145	20	58	36.9306967955154	0.60920289174077	NA	no	yes
M8	C6	R2	delta	145	20	58	48.7313060439479	0.16197222510405	NA	yes	no
M8	C7	R2	lambda	145	20	58	43.464800477839	0.326057201247357	NA	no	yes
M8	C7	R2	kappa	145	20	58	40.0819033797872	0.466623080616145	NA	no	yes
M8	C7	R2	delta	145	20	58	38.3099219505967	0.546489821624539	NA	yes	no
M8	C8	R2	lambda	145	14	64	27.8113152400355	0.474479608344826	NA	no	yes
M8	C8	R2	kappa	145	14	64	28.3580269246542	0.445601481967117	NA	no	yes
M8	C8	R2	delta	145	14	64	22.4484476284869	0.760119317835471	NA	yes	no
M12	C0	R1	lambda	145	41	37	230.578863855856	4.44089209850063e-16	520.886556163549	no	no
M12	C0	R1	kappa	145	41	37	224.622523737202	3.33066907387547e-15	514.930216044894	no	no
M12	C0	R1	delta	145	41	37	266.288064286119	0	556.595756593811	yes	no
M12	C1	R1	lambda	145	40	38	193.969243653172	1.86458626316721e-11	516.969243653172	no	no
M12	C1	R1	kappa	145	40	38	175.044073123857	4.70070438129966e-09	498.044073123857	no	no
M12	C1	R1	delta	145	40	38	244.752422991619	0	567.752422991619	yes	no
M12	C2	R1	lambda	145	39	39	200.189080109733	1.07114317415835e-12	561.825443746097	no	no
M12	C2	R1	kappa	145	39	39	182.814353889822	2.13333462006915e-10	544.450717526186	no	no
M12	C2	R1	delta	145	39	39	236.62815915363	0	598.264522789994	yes	no
M12	C3	R1	lambda	145	39	39	198.676648566066	1.71818115290989e-12	560.313012202429	no	no
M12	C3	R1	kappa	145	39	39	182.581186130204	2.28560170789649e-10	544.217549766568	no	no
M12	C3	R1	delta	145	39	39	245.894551662468	0	607.530915298831	yes	no
M12	C4	R1	lambda	145	38	40	193.790552012366	3.00637292838246e-12	601.790552012366	no	no
M12	C4	R1	kappa	145	38	40	179.565543954003	2.30431340675352e-10	587.565543954003	no	no
M12	C4	R1	delta	145	38	40	235.926789164794	0	643.926789164794	yes	no
M12	C5	R1	lambda	145	35	43	117.10083119427	0.000358677839639721	743.672259765698	no	no
M12	C5	R1	kappa	145	35	43	95.5661826923801	0.0228912219484221	722.137611263809	no	no
M12	C5	R1	delta	145	35	43	186.030720528828	1.81221704309564e-12	812.602149100256	yes	no
M12	C6	R1	lambda	145	29	49	87.654548139504	0.00718809293060763	5085.6545481395	no	no
M12	C6	R1	kappa	145	29	49	72.7766042284345	0.0916050823062111	5070.77660422843	no	yes
M12	C6	R1	delta	145	29	49	97.0304584003577	0.00100187011853081	5095.03045840036	yes	no
M12	C7	R1	lambda	145	29	49	85.8256968118096	0.0102403624435145	5083.82569681181	no	no
M12	C7	R1	kappa	145	29	49	74.5990594413193	0.0700686648054178	5072.59905944132	no	yes
M12	C7	R1	delta	145	29	49	88.4057375342318	0.00619676695897498	5086.40573753423	yes	no
M12	C8	R1	lambda	145	23	55	64.6130075538901	0.0363475675531458	NA	no	no
M12	C8	R1	kappa	145	23	55	60.0053554321965	0.0804990890827656	NA	no	yes
M12	C8	R1	delta	145	23	55	58.9484867298348	0.0952969200613113	NA	yes	no
M12	C0	R2	lambda	145	31	47	121.665041551382	9.20873845589032e-06	1719.66504155138	no	no
M12	C0	R2	kappa	145	31	47	119.595087715857	1.57291661090353e-05	1717.59508771586	no	no
M12	C0	R2	delta	145	31	47	153.027674613156	1.1736865923595e-09	1751.02767461316	yes	no
M12	C1	R2	lambda	145	30	48	90.8675382273759	0.00619594001035872	2538.86753822738	no	no
M12	C1	R2	kappa	145	30	48	85.7768934406596	0.0161585965612053	2533.77689344066	no	no
M12	C1	R2	delta	145	30	48	137.428193752877	5.204950204174e-08	2585.42819375288	yes	no
M12	C2	R2	lambda	145	29	49	93.5748492936867	0.00213222725514972	5091.57484929369	no	no
M12	C2	R2	kappa	145	29	49	90.2543308381843	0.00426958690825163	5088.25433083818	no	no
M12	C2	R2	delta	145	29	49	132.219583391209	1.0087010715587e-07	5130.21958339121	yes	no
M12	C3	R2	lambda	145	29	49	92.9380593016389	0.00244188508403387	5090.93805930164	no	no
M12	C3	R2	kappa	145	29	49	97.7416986648098	0.000854236202369907	5095.74169866481	no	no
M12	C3	R2	delta	145	29	49	135.515675514523	3.80490737805772e-08	5133.51567551452	yes	no
M12	C4	R2	lambda	145	28	50	89.5816127920452	0.00291488387204175	Inf	no	no
M12	C4	R2	kappa	145	28	50	95.7872151707826	0.000739227276252863	Inf	no	no
M12	C4	R2	delta	145	28	50	129.25396876802	1.01017722076158e-07	Inf	yes	no
M12	C5	R2	lambda	145	25	53	56.1406840871746	0.255698224617626	NA	no	yes
M12	C5	R2	kappa	145	25	53	47.8878577611101	0.558551379205768	NA	no	yes
M12	C5	R2	delta	145	25	53	92.4594171631313	0.000244519087617801	NA	yes	no
M12	C6	R2	lambda	145	19	59	38.3484389517552	0.453685352914577	NA	no	yes
M12	C6	R2	kappa	145	19	59	35.2404798704094	0.597741595896293	NA	no	yes
M12	C6	R2	delta	145	19	59	47.7971923636203	0.13250481650096	NA	yes	no
M12	C7	R2	lambda	145	19	59	42.5665083851056	0.280949875714812	NA	no	yes
M12	C7	R2	kappa	145	19	59	38.3916864546837	0.451735680591587	NA	no	yes
M12	C7	R2	delta	145	19	59	37.3758082702691	0.498134784365573	NA	yes	no
M12	C8	R2	lambda	145	13	65	26.9130231473021	0.413905186309183	NA	no	yes
M12	C8	R2	kappa	145	13	65	26.6678099995507	0.42690958154911	NA	no	yes
M12	C8	R2	delta	145	13	65	21.5143339481594	0.714952940642361	NA	yes	no
M3	C0	R1	lambda	146	43	35	237.843580194008	3.33066907387547e-16	475.843580194008	no	no
M3	C0	R1	kappa	146	43	35	232.021192038351	2.33146835171283e-15	470.021192038351	no	no
M3	C0	R1	delta	146	43	35	208.416905200578	3.68705066478014e-12	446.416905200578	yes	no
M3	C1	R1	lambda	146	42	36	198.846819502663	2.6275759346106e-11	461.132533788377	yes	no
M3	C1	R1	kappa	146	42	36	177.071056635375	1.31740819364623e-08	439.356770921089	no	no
M3	C1	R1	delta	146	42	36	172.172348107258	4.94238946435743e-08	434.458062392972	yes	no
M3	C2	R1	lambda	146	41	37	193.776733903257	4.86783946485048e-11	484.08442621095	yes	no
M3	C2	R1	kappa	146	41	37	170.845070931338	3.30577110130292e-08	461.15276323903	no	no
M3	C2	R1	delta	146	41	37	163.690251359814	2.21560925051101e-07	453.997943667507	yes	no
M3	C3	R1	lambda	146	41	37	188.68191354948	2.18107532035106e-10	478.989605857172	yes	no
M3	C3	R1	kappa	146	41	37	168.757142599416	5.80042897047051e-08	459.064834907108	no	no
M3	C3	R1	delta	146	41	37	171.143080120235	3.04943064133312e-08	461.450772427927	yes	no
M3	C4	R1	lambda	146	40	38	184.312865148047	3.29038352120392e-10	507.312865148047	yes	no
M3	C4	R1	kappa	146	40	38	165.294561446011	6.88959199690586e-08	488.294561446011	no	no
M3	C4	R1	delta	146	40	38	163.350450456917	1.15944978840155e-07	486.350450456917	yes	no
M3	C5	R1	lambda	146	37	41	111.595217165358	0.00311732309107748	576.261883832025	yes	no
M3	C5	R1	kappa	146	37	41	90.345557246421	0.0951605552409863	555.012223913088	no	yes
M3	C5	R1	delta	146	37	41	86.8559837457715	0.145671102555653	551.522650412438	yes	no
M3	C6	R1	lambda	146	31	47	93.328004124721	0.00618755649806202	1691.32800412472	no	no
M3	C6	R1	kappa	146	31	47	73.7000877110885	0.146842346805662	1671.70008771109	no	yes
M3	C6	R1	delta	146	31	47	62.5842115053095	0.455345352125281	1660.58421150531	yes	no
M3	C7	R1	lambda	146	31	47	118.227599982954	2.23021748051444e-05	1716.22759998295	no	no
M3	C7	R1	kappa	146	31	47	73.4186590109707	0.15208689798767	1671.41865901097	no	yes
M3	C7	R1	delta	146	31	47	78.667033009119	0.0750662722809609	1676.66703300912	yes	no
M3	C8	R1	lambda	146	25	53	69.9461483715784	0.0326878911936138	NA	no	no
M3	C8	R1	kappa	146	25	53	60.7597106947386	0.141670747558203	NA	no	yes
M3	C8	R1	delta	146	25	53	57.7293024773983	0.211201022051419	NA	yes	no
M3	C0	R2	lambda	146	33	45	125.864442710087	1.28326541450896e-05	1043.86444271009	no	no
M3	C0	R2	kappa	146	33	45	127.058001803251	9.47425632957799e-06	1045.05800180325	no	no
M3	C0	R2	delta	146	33	45	114.008018679421	0.000224590948541992	1032.00801867942	yes	no
M3	C1	R2	lambda	146	32	46	97.6321229258776	0.0043140298890072	1270.63212292588	no	no
M3	C1	R2	kappa	146	32	46	90.7158770330957	0.0156881199025173	1263.7158770331	no	no
M3	C1	R2	delta	146	32	46	91.2148094473685	0.0143624392436653	1264.21480944737	yes	no
M3	C2	R2	lambda	146	31	47	95.198508710371	0.00428424231836222	1693.19850871037	no	no
M3	C2	R2	kappa	146	31	47	87.369812140221	0.0185960509274198	1685.36981214022	no	no
M3	C2	R2	delta	146	31	47	85.6160889892083	0.0251600375363072	1683.61608898921	yes	no
M3	C3	R2	lambda	146	31	47	94.5369992611447	0.00488468923248131	1692.53699926114	no	no
M3	C3	R2	kappa	146	31	47	85.9650167607233	0.0237106366143803	1683.96501676072	no	no
M3	C3	R2	delta	146	31	47	89.7902796930208	0.0120523765881153	1687.79027969302	yes	no
M3	C4	R2	lambda	146	30	48	91.4476335400021	0.00552665025226995	2539.44763354	no	no
M3	C4	R2	kappa	146	30	48	83.5065304598777	0.024116881616885	2531.50653045988	no	no
M3	C4	R2	delta	146	30	48	84.2930934596486	0.0210338973263767	2532.29309345965	yes	no
M3	C5	R2	lambda	146	27	51	58.899685491634	0.300953826455418	NA	no	yes
M3	C5	R2	kappa	146	27	51	47.7112484222156	0.71413801098942	NA	no	yes
M3	C5	R2	delta	146	27	51	43.5766379147809	0.843903797058255	NA	yes	no
M3	C6	R2	lambda	146	21	57	44.8079280389267	0.35486347305532	NA	no	yes
M3	C6	R2	kappa	146	21	57	36.052284316826	0.72863088799417	NA	no	yes
M3	C6	R2	delta	146	21	57	28.8039089213626	0.939583004721137	NA	yes	no
M3	C7	R2	lambda	146	21	57	45.3765157372601	0.333117183004896	NA	no	yes
M3	C7	R2	kappa	146	21	57	35.8744036237478	0.735714057821044	NA	no	yes
M3	C7	R2	delta	146	21	57	33.6366534307332	0.817840893955339	NA	yes	no
M3	C8	R2	lambda	146	15	63	29.9353667032393	0.468967625458568	NA	no	yes
M3	C8	R2	kappa	146	15	63	26.8308049710898	0.632141182636624	NA	no	yes
M3	C8	R2	delta	146	15	63	20.6016252663589	0.899930241121325	NA	yes	no
M8	C0	R1	lambda	146	42	36	233.46459992065	5.55111512312578e-16	495.750314206364	no	no
M8	C0	R1	kappa	146	42	36	231.621152560401	9.99200722162641e-16	493.906866846115	no	no
M8	C0	R1	delta	146	42	36	212.047768486196	4.78506123613442e-13	474.33348277191	yes	no
M8	C1	R1	lambda	146	41	37	194.467839229303	3.96356281129329e-11	484.775531536996	yes	no
M8	C1	R1	kappa	146	41	37	176.671017157426	6.68536848102974e-09	466.978709465118	no	no
M8	C1	R1	delta	146	41	37	175.803211392875	8.50522552386934e-09	466.110903700567	yes	no
M8	C2	R1	lambda	146	40	38	189.397753629897	7.34569072236013e-11	512.397753629897	yes	no
M8	C2	R1	kappa	146	40	38	170.445031453393	1.6933731306068e-08	493.445031453393	no	no
M8	C2	R1	delta	146	40	38	167.321114645432	3.98288717562423e-08	490.321114645432	yes	no
M8	C3	R1	lambda	146	40	38	184.302933276116	3.29994476189199e-10	507.302933276116	yes	no
M8	C3	R1	kappa	146	40	38	168.357103121479	3.00347089421393e-08	491.357103121479	no	no
M8	C3	R1	delta	146	40	38	174.773943405853	5.07185782261388e-09	497.773943405853	yes	no
M8	C4	R1	lambda	146	39	39	179.933884874683	4.97887064909719e-10	541.570248511047	yes	no
M8	C4	R1	kappa	146	39	39	164.894521968075	3.55169773591513e-08	526.530885604438	no	no
M8	C4	R1	delta	146	39	39	166.981313742535	1.99779505161146e-08	528.617677378898	yes	no
M8	C5	R1	lambda	146	36	42	107.216236891999	0.00449598716250799	642.716236891999	yes	no
M8	C5	R1	kappa	146	36	42	89.9455177684723	0.0747689447580646	625.445517768472	no	yes
M8	C5	R1	delta	146	36	42	90.4868470313891	0.0694361696808216	625.986847031389	yes	no
M8	C6	R1	lambda	146	30	48	88.949023851361	0.00897717429325928	2536.94902385136	no	no
M8	C6	R1	kappa	146	30	48	73.300048233143	0.116173176914615	2521.30004823314	no	yes
M8	C6	R1	delta	146	30	48	66.2150747909271	0.271172824769726	2514.21507479093	yes	no
M8	C7	R1	lambda	146	30	48	113.84861970959	3.39187198823421e-05	2561.84861970959	no	no
M8	C7	R1	kappa	146	30	48	73.0186195330339	0.120633972729058	2521.01861953303	no	yes
M8	C7	R1	delta	146	30	48	82.2978962947366	0.0296347501624165	2530.29789629474	yes	no
M8	C8	R1	lambda	146	24	54	65.5671680982143	0.0466900462759189	NA	no	no
M8	C8	R1	kappa	146	24	54	60.3596712168019	0.108645285438154	NA	no	yes
M8	C8	R1	delta	146	24	54	61.3601657630159	0.0932560929932844	NA	yes	no
M8	C0	R2	lambda	146	32	46	121.485462436729	1.94913002973252e-05	1294.48546243673	no	no
M8	C0	R2	kappa	146	32	46	126.657962325301	5.14977163257324e-06	1299.6579623253	no	no
M8	C0	R2	delta	146	32	46	117.638881965038	5.07313916460195e-05	1290.63888196504	yes	no
M8	C1	R2	lambda	146	31	47	93.2531426525179	0.00627792426590956	1691.25314265252	no	no
M8	C1	R2	kappa	146	31	47	90.3158375551469	0.0109423533215173	1688.31583755515	no	no
M8	C1	R2	delta	146	31	47	94.8456727329861	0.00459541722011303	1692.84567273299	yes	no
M8	C2	R2	lambda	146	30	48	90.819528437011	0.00625455331743408	2538.81952843701	no	no
M8	C2	R2	kappa	146	30	48	86.9697726622754	0.0130033616651382	2534.96977266228	no	no
M8	C2	R2	delta	146	30	48	89.2469522748259	0.00848114989912974	2537.24695227483	yes	no
M8	C3	R2	lambda	146	30	48	90.1580189877806	0.0071159105269808	2538.15801898778	no	no
M8	C3	R2	kappa	146	30	48	85.5649772827865	0.0167862325958629	2533.56497728279	no	no
M8	C3	R2	delta	146	30	48	93.4211429786384	0.00371821192819055	2541.42114297864	yes	no
M8	C4	R2	lambda	146	29	49	87.068653266638	0.00806032504933618	5085.06865326664	no	no
M8	C4	R2	kappa	146	29	49	83.106490981941	0.0169891050143297	5081.10649098194	no	no
M8	C4	R2	delta	146	29	49	87.9239567452662	0.00681689724482681	5085.92395674527	yes	no
M8	C5	R2	lambda	146	26	52	54.5207052182743	0.378864956610849	NA	no	yes
M8	C5	R2	kappa	146	26	52	47.3112089442669	0.6585224435793	NA	no	yes
M8	C5	R2	delta	146	26	52	47.2075012003985	0.662488325779658	NA	yes	no
M8	C6	R2	lambda	146	20	58	40.4289477655667	0.451313049523277	NA	no	yes
M8	C6	R2	kappa	146	20	58	35.6522448388804	0.666255279546708	NA	no	yes
M8	C6	R2	delta	146	20	58	32.4347722069802	0.796748538650299	NA	yes	no
M8	C7	R2	lambda	146	20	58	40.997535463896	0.426581447754481	NA	no	yes
M8	C7	R2	kappa	146	20	58	35.4743641458111	0.674035518850093	NA	no	yes
M8	C7	R2	delta	146	20	58	37.2675167163508	0.593940867670112	NA	yes	no
M8	C8	R2	lambda	146	14	64	25.5563864298752	0.597414453406964	NA	no	yes
M8	C8	R2	kappa	146	14	64	26.430765493153	0.549379382217026	NA	no	yes
M8	C8	R2	delta	146	14	64	24.2324885519765	0.669206548303934	NA	yes	no
M12	C0	R1	lambda	146	41	37	232.566307825099	2.22044604925031e-16	522.874000132792	no	no
M12	C0	R1	kappa	146	41	37	229.930935617562	5.55111512312578e-16	520.238627925255	no	no
M12	C0	R1	delta	146	41	37	207.185390003662	8.31112956234392e-13	497.493082311355	yes	no
M12	C1	R1	lambda	146	40	38	193.569547133753	2.10382822274369e-11	516.569547133753	yes	no
M12	C1	R1	kappa	146	40	38	174.980800214587	4.78516581914334e-09	497.980800214587	no	no
M12	C1	R1	delta	146	40	38	170.940832910342	1.47672668537879e-08	493.940832910342	yes	no
M12	C2	R1	lambda	146	39	39	188.499461534347	3.90155685536797e-11	550.135825170711	yes	no
M12	C2	R1	kappa	146	39	39	168.754814510551	1.21972790756431e-08	530.391178146914	no	no
M12	C2	R1	delta	146	39	39	162.458736162898	6.90161376937226e-08	524.095099799262	yes	no
M12	C3	R1	lambda	146	39	39	183.404641180566	1.79120052123949e-10	545.041004816929	yes	no
M12	C3	R1	kappa	146	39	39	166.666886178639	2.17951451331189e-08	528.303249815003	no	no
M12	C3	R1	delta	146	39	39	169.911564923319	8.8219272997847e-09	531.547928559683	yes	no
M12	C4	R1	lambda	146	38	40	179.035592779133	2.69758215765137e-10	587.035592779133	yes	no
M12	C4	R1	kappa	146	38	40	163.204305025235	2.56901425688127e-08	571.204305025235	no	no
M12	C4	R1	delta	146	38	40	162.118935260001	3.47116627663624e-08	570.118935260001	yes	no
M12	C5	R1	lambda	146	35	43	106.317944796448	0.0033463848013161	732.889373367876	yes	no
M12	C5	R1	kappa	146	35	43	88.2553008256337	0.0692640303439545	714.826729397062	no	yes
M12	C5	R1	delta	146	35	43	85.6244685488556	0.0987415188480955	712.195897120284	yes	no
M12	C6	R1	lambda	146	29	49	88.0507317558106	0.00664840173257852	5086.05073175581	no	no
M12	C6	R1	kappa	146	29	49	71.6098312903012	0.107991882475781	5069.6098312903	no	yes
M12	C6	R1	delta	146	29	49	61.3526963083937	0.356755955660728	5059.35269630839	yes	no
M12	C7	R1	lambda	146	29	49	112.950327614039	2.11484690776365e-05	5110.95032761404	no	no
M12	C7	R1	kappa	146	29	49	71.3284025901943	0.112271064003911	5069.32840259019	no	yes
M12	C7	R1	delta	146	29	49	77.4355178122032	0.0449972243887967	5075.4355178122	yes	no
M12	C8	R1	lambda	146	23	55	64.6688760026641	0.0359783537254584	NA	no	no
M12	C8	R1	kappa	146	23	55	58.6694542739623	0.0995505979785321	NA	no	yes
M12	C8	R1	delta	146	23	55	56.4977872804825	0.138045967707051	NA	yes	no
M12	C0	R2	lambda	146	31	47	120.587170341178	1.2181803926703e-05	1718.58717034118	no	no
M12	C0	R2	kappa	146	31	47	124.967745382463	3.85543184810988e-06	1722.96774538246	no	no
M12	C0	R2	delta	146	31	47	112.776503482505	8.64171054495433e-05	1710.7765034825	yes	no
M12	C1	R2	lambda	146	30	48	92.3548505569673	0.0046126490831323	2540.35485055697	no	no
M12	C1	R2	kappa	146	30	48	88.6256206123083	0.00954551836398554	2536.62562061231	no	no
M12	C1	R2	delta	146	30	48	89.9832942504527	0.00736095967655526	2537.98329425045	yes	no
M12	C2	R2	lambda	146	29	49	89.9212363414607	0.00456947091623428	5087.92123634146	no	no
M12	C2	R2	kappa	146	29	49	85.2795557194336	0.0113583872385875	5083.27955571943	no	no
M12	C2	R2	delta	146	29	49	84.3845737922925	0.013432335242794	5082.38457379229	yes	no
M12	C3	R2	lambda	146	29	49	89.2597268922304	0.00522377926921969	5087.25972689223	no	no
M12	C3	R2	kappa	146	29	49	83.8747603399469	0.0147614580433584	5081.87476033995	no	no
M12	C3	R2	delta	146	29	49	88.558764496105	0.00601095832324339	5086.55876449611	yes	no
M12	C4	R2	lambda	146	28	50	86.1703611710878	0.00591132533918048	Inf	no	no
M12	C4	R2	kappa	146	28	50	81.4162740391014	0.0148989527643933	Inf	no	no
M12	C4	R2	delta	146	28	50	83.0615782627328	0.0109104942531839	Inf	yes	no
M12	C5	R2	lambda	146	25	53	53.6224131227236	0.337175855379728	NA	no	yes
M12	C5	R2	kappa	146	25	53	45.6209920014282	0.649567352194935	NA	no	yes
M12	C5	R2	delta	146	25	53	42.345122717865	0.770605514701031	NA	yes	no
M12	C6	R2	lambda	146	19	59	39.5306556700164	0.40145260588822	NA	no	yes
M12	C6	R2	kappa	146	19	59	33.9620278960386	0.656683929062864	NA	no	yes
M12	C6	R2	delta	146	19	59	27.5723937244468	0.894133830912008	NA	yes	no
M12	C7	R2	lambda	146	19	59	40.0992433683458	0.377244649236108	NA	no	yes
M12	C7	R2	kappa	146	19	59	33.7841472029715	0.664740459946402	NA	no	yes
M12	C7	R2	delta	146	19	59	32.4051382338174	0.725328289444113	NA	yes	no
M12	C8	R2	lambda	146	13	65	24.658094334325	0.538388563227844	NA	no	yes
M12	C8	R2	kappa	146	13	65	24.7405485503134	0.533697035094014	NA	no	yes
M12	C8	R2	delta	146	13	65	19.3701100694431	0.820429077691174	NA	yes	no
M3	C0	R1	lambda	147	43	35	251.059211582158	0	489.059211582158	no	no
M3	C0	R1	kappa	147	43	35	252.12761777164	0	490.12761777164	no	no
M3	C0	R1	delta	147	43	35	231.283968588668	2.99760216648792e-15	469.283968588668	yes	no
M3	C1	R1	lambda	147	42	36	208.42707816326	1.45872203205499e-12	470.712792448974	no	no
M3	C1	R1	kappa	147	42	36	194.730620728181	8.8523188779277e-11	457.016335013896	no	no
M3	C1	R1	delta	147	42	36	203.215836715305	7.10653758062563e-12	465.501551001019	yes	no
M3	C2	R1	lambda	147	41	37	193.983811822276	4.5773718149178e-11	484.291504129968	no	no
M3	C2	R1	kappa	147	41	37	179.630472990875	2.92130930557022e-09	469.938165298567	no	no
M3	C2	R1	delta	147	41	37	188.152248930888	2.54507637187373e-10	478.459941238581	yes	no
M3	C3	R1	lambda	147	41	37	189.544208642302	1.69537717198409e-10	479.851900949995	no	no
M3	C3	R1	kappa	147	41	37	175.961426373791	8.14052791842101e-09	466.269118681484	no	no
M3	C3	R1	delta	147	41	37	199.313158226355	9.25826082465164e-12	489.620850534048	yes	no
M3	C4	R1	lambda	147	40	38	184.341632510267	3.26284443907809e-10	507.341632510267	no	no
M3	C4	R1	kappa	147	40	38	172.350734865409	9.98852422995355e-09	495.350734865409	no	no
M3	C4	R1	delta	147	40	38	188.45756249396	9.71268621086097e-11	511.45756249396	yes	no
M3	C5	R1	lambda	147	37	41	118.142574800015	0.000849034493506928	582.809241466682	no	no
M3	C5	R1	kappa	147	37	41	101.416618290105	0.0189167869225995	566.083284956772	no	no
M3	C5	R1	delta	147	37	41	112.388816204859	0.00267751462674748	577.055482871526	yes	no
M3	C6	R1	lambda	147	31	47	92.7320166264154	0.0069414490731099	1690.73201662642	no	no
M3	C6	R1	kappa	147	31	47	75.4452772604094	0.11728797341062	1673.44527726041	no	yes
M3	C6	R1	delta	147	31	47	80.0380561165394	0.0613436258447075	1678.03805611654	yes	no
M3	C7	R1	lambda	147	31	47	90.7084720775481	0.0101746206690623	1688.70847207755	no	no
M3	C7	R1	kappa	147	31	47	77.4311460407904	0.0895044650466374	1675.43114604079	no	yes
M3	C7	R1	delta	147	31	47	100.689969150139	0.00137585697811549	1698.68996915014	yes	no
M3	C8	R1	lambda	147	25	53	71.8259399786399	0.0231870618916542	NA	no	no
M3	C8	R1	kappa	147	25	53	63.6627118738609	0.0927735183288568	NA	no	yes
M3	C8	R1	delta	147	25	53	75.5340203207871	0.0113269318810267	NA	yes	no
M3	C0	R2	lambda	147	33	45	132.655235919481	2.20707935794096e-06	1050.65523591948	no	no
M3	C0	R2	kappa	147	33	45	134.603567542117	1.31245963919113e-06	1052.60356754212	no	no
M3	C0	R2	delta	147	33	45	115.49137260553	0.00015951794643454	1033.49137260553	yes	no
M3	C1	R2	lambda	147	32	46	99.1442076457669	0.00319359765145566	1272.14420764577	no	no
M3	C1	R2	kappa	147	32	46	94.4979416571499	0.00788166701408166	1267.49794165715	no	no
M3	C1	R2	delta	147	32	46	99.0812874072343	0.00323422012147168	1272.08128740723	yes	no
M3	C2	R2	lambda	147	31	47	89.7129809466576	0.0122239842082431	1687.71298094666	no	no
M3	C2	R2	kappa	147	31	47	84.1846987647369	0.0319554435358029	1682.18469876474	no	no
M3	C2	R2	delta	147	31	47	89.4815016901124	0.0127512023637738	1687.48150169011	yes	no
M3	C3	R2	lambda	147	31	47	88.96337104535	0.014006589736842	1686.96337104535	no	no
M3	C3	R2	kappa	147	31	47	81.5329655284509	0.0488363907166834	1679.53296552845	no	no
M3	C3	R2	delta	147	31	47	96.4196498603098	0.00335194959797136	1694.41964986031	yes	no
M3	C4	R2	lambda	147	30	48	85.683985325111	0.0164311216503709	2533.68398532511	no	no
M3	C4	R2	kappa	147	30	48	79.6720907666543	0.0455510819328424	2527.67209076665	no	no
M3	C4	R2	delta	147	30	48	89.5195492085089	0.00804941141406246	2537.51954920851	yes	no
M3	C5	R2	lambda	147	27	51	60.8482365325825	0.243037152863136	NA	no	yes
M3	C5	R2	kappa	147	27	51	54.0374686300343	0.472969590599865	NA	no	yes
M3	C5	R2	delta	147	27	51	49.6502361249184	0.642708542276804	NA	yes	no
M3	C6	R2	lambda	147	21	57	41.9074189934992	0.474992649107532	NA	no	yes
M3	C6	R2	kappa	147	21	57	35.5420511393726	0.748753020667971	NA	no	yes
M3	C6	R2	delta	147	21	57	28.8146344716025	0.939402097122488	NA	yes	no
M3	C7	R2	lambda	147	21	57	44.3242262180086	0.37389524109275	NA	no	yes
M3	C7	R2	kappa	147	21	57	35.5983048069594	0.746564501323793	NA	no	yes
M3	C7	R2	delta	147	21	57	37.2404559447343	0.679680185723183	NA	yes	no
M3	C8	R2	lambda	147	15	63	30.4183170280889	0.444386608508426	NA	no	yes
M3	C8	R2	kappa	147	15	63	26.3643162424803	0.656413211465557	NA	no	yes
M3	C8	R2	delta	147	15	63	21.998895426261	0.854084187936312	NA	yes	no
M8	C0	R1	lambda	147	42	36	246.680231304684	0	508.965945590398	no	no
M8	C0	R1	kappa	147	42	36	251.727578247005	0	514.013292532719	no	no
M8	C0	R1	delta	147	42	36	231.256443905537	1.11022302462516e-15	493.542158191252	yes	no
M8	C1	R1	lambda	147	41	37	204.048097885786	2.18691731390663e-12	494.355790193478	no	no
M8	C1	R1	kappa	147	41	37	194.33058120354	4.12884171296923e-11	484.638273511233	no	no
M8	C1	R1	delta	147	41	37	203.188312032174	2.84650081283644e-12	493.496004339866	yes	no
M8	C2	R1	lambda	147	40	38	189.604831544802	6.90654200496965e-11	512.604831544802	no	no
M8	C2	R1	kappa	147	40	38	179.230433466237	1.43170153510397e-09	502.230433466237	no	no
M8	C2	R1	delta	147	40	38	188.124724247757	1.07198139254194e-10	511.124724247757	yes	no
M8	C3	R1	lambda	147	40	38	185.165228364827	2.56404897314155e-10	508.165228364827	no	no
M8	C3	R1	kappa	147	40	38	175.561386849154	4.06304290212489e-09	498.561386849154	no	no
M8	C3	R1	delta	147	40	38	199.285633543225	3.68804986550231e-12	522.285633543225	yes	no
M8	C4	R1	lambda	147	39	39	179.962652232792	4.93713070426338e-10	541.599015869155	no	no
M8	C4	R1	kappa	147	39	39	171.950695340772	4.96338503630511e-09	533.587058977136	no	no
M8	C4	R1	delta	147	39	39	188.430037810829	3.98415744840008e-11	550.066401447193	yes	no
M8	C5	R1	lambda	147	36	42	113.763594522541	0.0012461249694854	649.263594522541	no	no
M8	C5	R1	kappa	147	36	42	101.016578765464	0.0136543367389744	636.516578765464	no	no
M8	C5	R1	delta	147	36	42	112.361291521728	0.00165507161290335	647.861291521729	yes	no
M8	C6	R1	lambda	147	30	48	88.3530363489412	0.0100498538917604	2536.35303634894	no	no
M8	C6	R1	kappa	147	30	48	75.0452377357722	0.0913159931415198	2523.04523773577	no	yes
M8	C6	R1	delta	147	30	48	80.0105314334085	0.04315580947885	2528.01053143341	yes	no
M8	C7	R1	lambda	147	30	48	86.3294918000729	0.0146199979271208	2534.32949180007	no	no
M8	C7	R1	kappa	147	30	48	77.0311065161532	0.068428629089152	2525.03110651615	no	yes
M8	C7	R1	delta	147	30	48	100.662444467008	0.000791214259927009	2548.66244446701	yes	no
M8	C8	R1	lambda	147	24	54	67.4469597011647	0.0334401044941632	NA	no	no
M8	C8	R1	kappa	147	24	54	63.2626723492238	0.0688697104744054	NA	no	yes
M8	C8	R1	delta	147	24	54	75.5064956376562	0.0068377465857834	NA	yes	no
M8	C0	R2	lambda	147	32	46	128.276255642007	3.36198151706935e-06	1301.27625564201	no	no
M8	C0	R2	kappa	147	32	46	134.203528017481	6.78698212630557e-07	1307.20352801748	no	no
M8	C0	R2	delta	147	32	46	115.463847922399	8.59844241630769e-05	1288.4638479224	yes	no
M8	C1	R2	lambda	147	31	47	94.765227368293	0.00466923684938347	1692.76522736829	no	no
M8	C1	R2	kappa	147	31	47	94.0979021325091	0.00532530676449261	1692.09790213251	no	no
M8	C1	R2	delta	147	31	47	99.0537627241034	0.0019465798633086	1697.0537627241	yes	no
M8	C2	R2	lambda	147	30	48	85.3340006691834	0.0174951640453669	2533.33400066918	no	no
M8	C2	R2	kappa	147	30	48	83.7846592400997	0.0229837683061374	2531.7846592401	no	no
M8	C2	R2	delta	147	30	48	89.4539770069815	0.00815138428976059	2537.45397700698	yes	no
M8	C3	R2	lambda	147	30	48	84.5843907678748	0.0199843544522785	2532.58439076787	no	no
M8	C3	R2	kappa	147	30	48	81.1329260038137	0.0359709001277767	2529.13292600381	no	no
M8	C3	R2	delta	147	30	48	96.3921251771789	0.00200484913619692	2544.39212517718	yes	no
M8	C4	R2	lambda	147	29	49	81.3050050476359	0.0234363898612735	5079.30500504764	no	no
M8	C4	R2	kappa	147	29	49	79.2720512420171	0.0332395481626332	5077.27205124202	no	no
M8	C4	R2	delta	147	29	49	89.492024525378	0.00498471835734382	5087.49202452538	yes	no
M8	C5	R2	lambda	147	26	52	56.4692562551087	0.311620355558883	NA	no	yes
M8	C5	R2	kappa	147	26	52	53.6374291053935	0.411312354869787	NA	no	yes
M8	C5	R2	delta	147	26	52	49.6227114417875	0.56791939811969	NA	yes	no
M8	C6	R2	lambda	147	20	58	37.528438716025	0.582081921956509	NA	no	yes
M8	C6	R2	kappa	147	20	58	35.1420116147354	0.688437905485861	NA	no	yes
M8	C6	R2	delta	147	20	58	28.7871097884716	0.906276736574389	NA	yes	no
M8	C7	R2	lambda	147	20	58	39.9452459405335	0.472690964824952	NA	no	yes
M8	C7	R2	kappa	147	20	58	35.1982652823222	0.68601316941068	NA	no	yes
M8	C7	R2	delta	147	20	58	37.2129312616034	0.596418307859393	NA	yes	no
M8	C8	R2	lambda	147	14	64	26.0393367506137	0.570882234536361	NA	no	yes
M8	C8	R2	kappa	147	14	64	25.9642767178432	0.575008258812918	NA	no	yes
M8	C8	R2	delta	147	14	64	21.9713707431302	0.782614900485434	NA	yes	no
M12	C0	R1	lambda	147	41	37	245.781939210689	0	536.089631518381	no	no
M12	C0	R1	kappa	147	41	37	250.037361314795	0	540.345053622487	no	no
M12	C0	R1	delta	147	41	37	229.272837953725	7.7715611723761e-16	519.580530261417	yes	no
M12	C1	R1	lambda	147	40	38	203.149805791791	1.11677334047044e-12	526.149805791791	no	no
M12	C1	R1	kappa	147	40	38	192.640364271331	2.78368439410315e-11	515.640364271331	no	no
M12	C1	R1	delta	147	40	38	201.204706080361	2.04114503077335e-12	524.204706080361	yes	no
M12	C2	R1	lambda	147	39	39	188.706539450807	3.66511265781355e-11	550.342903087171	no	no
M12	C2	R1	kappa	147	39	39	177.540216534024	9.9985442147954e-10	539.176580170388	no	no
M12	C2	R1	delta	147	39	39	186.141118295945	7.92682586236992e-11	547.777481932308	yes	no
M12	C3	R1	lambda	147	39	39	184.266936270833	1.38661082615954e-10	545.903299907196	no	no
M12	C3	R1	kappa	147	39	39	173.871169916942	2.87417334376983e-09	535.507533553306	no	no
M12	C3	R1	delta	147	39	39	197.302027591412	2.63489230434288e-12	558.938391227776	yes	no
M12	C4	R1	lambda	147	38	40	179.064360138798	2.67462829661724e-10	587.064360138798	no	no
M12	C4	R1	kappa	147	38	40	170.26047840856	3.49944406785596e-09	578.26047840856	no	no
M12	C4	R1	delta	147	38	40	186.446431859016	2.89833712585619e-11	594.446431859016	yes	no
M12	C5	R1	lambda	147	35	43	112.865302428546	0.000891520326903206	739.436730999975	no	no
M12	C5	R1	kappa	147	35	43	99.3263618332548	0.0121334938890245	725.897790404683	no	no
M12	C5	R1	delta	147	35	43	110.377685569916	0.00149221629064256	736.949114141344	yes	no
M12	C6	R1	lambda	147	29	49	87.4547442549467	0.00747529113685808	5085.45474425495	no	no
M12	C6	R1	kappa	147	29	49	73.355020803559	0.0842558943723262	5071.35502080356	no	yes
M12	C6	R1	delta	147	29	49	78.0269254815959	0.040871273299144	5076.0269254816	yes	no
M12	C7	R1	lambda	147	29	49	85.4311997060787	0.0110373131119493	5083.43119970608	no	no
M12	C7	R1	kappa	147	29	49	75.3408895839413	0.0625916784507186	5073.34088958394	no	yes
M12	C7	R1	delta	147	29	49	98.6788385151953	0.000691011653021212	5096.67883851519	yes	no
M12	C8	R1	lambda	147	23	55	66.5486676071706	0.0253257433534445	NA	no	no
M12	C8	R1	kappa	147	23	55	61.5724554170119	0.0620822855445547	NA	no	yes
M12	C8	R1	delta	147	23	55	73.5228896858436	0.00610374333887276	NA	yes	no
M12	C0	R2	lambda	147	31	47	127.377963548012	2.01736712091005e-06	1725.37796354801	no	no
M12	C0	R2	kappa	147	31	47	132.513311085272	4.91126653900942e-07	1730.51331108527	no	no
M12	C0	R2	delta	147	31	47	113.480241970586	7.28049609481918e-05	1711.48024197059	yes	no
M12	C1	R2	lambda	147	30	48	93.8669352742982	0.00339447556325456	2541.8669352743	no	no
M12	C1	R2	kappa	147	30	48	92.4076852002995	0.00456399964092913	2540.4076852003	no	no
M12	C1	R2	delta	147	30	48	97.0701567722908	0.00173529782879367	2545.07015677229	yes	no
M12	C2	R2	lambda	147	29	49	84.4357085751889	0.0133051820838168	5082.43570857519	no	no
M12	C2	R2	kappa	147	29	49	82.0944423078865	0.0203825560511475	5080.09444230789	no	no
M12	C2	R2	delta	147	29	49	87.470371055169	0.00745245475698719	5085.47037105517	yes	no
M12	C3	R2	lambda	147	29	49	83.6860986738806	0.015282642313122	5081.68609867388	no	no
M12	C3	R2	kappa	147	29	49	79.4427090716018	0.0322969350959631	5077.4427090716	no	no
M12	C3	R2	delta	147	29	49	94.4085192253663	0.00178234147770384	5092.40851922537	yes	no
M12	C4	R2	lambda	147	28	50	80.4067129536417	0.017956069633265	Inf	no	no
M12	C4	R2	kappa	147	28	50	77.5818343098052	0.0297009476247029	Inf	no	no
M12	C4	R2	delta	147	28	50	87.5084185735654	0.00449842291690739	Inf	yes	no
M12	C5	R2	lambda	147	25	53	55.5709641611138	0.272992196307725	NA	no	yes
M12	C5	R2	kappa	147	25	53	51.9472121731839	0.397907828286569	NA	no	yes
M12	C5	R2	delta	147	25	53	47.6391054899749	0.568641465925133	NA	yes	no
M12	C6	R2	lambda	147	19	59	36.6301466220305	0.532781819445632	NA	no	yes
M12	C6	R2	kappa	147	19	59	33.4517946825222	0.679664830783229	NA	no	yes
M12	C6	R2	delta	147	19	59	26.8035038366591	0.912968653782032	NA	yes	no
M12	C7	R2	lambda	147	19	59	39.0469538465393	0.422539275053203	NA	no	yes
M12	C7	R2	kappa	147	19	59	33.5080483501103	0.677151288217859	NA	no	yes
M12	C7	R2	delta	147	19	59	35.2293253097908	0.598261466150148	NA	yes	no
M12	C8	R2	lambda	147	13	65	25.1410446566195	0.511002822997377	NA	no	yes
M12	C8	R2	kappa	147	13	65	24.2740597856313	0.560297488367677	NA	no	yes
M12	C8	R2	delta	147	13	65	19.9877647913176	0.792135949948422	NA	yes	no
M3	C0	R1	lambda	148	43	35	227.569584058553	9.76996261670138e-15	465.569584058553	no	no
M3	C0	R1	kappa	148	43	35	219.309487029383	1.30895294603306e-13	457.309487029383	no	no
M3	C0	R1	delta	148	43	35	238.217338837665	3.33066907387547e-16	476.217338837665	yes	no
M3	C1	R1	lambda	148	42	36	199.785374562668	1.98721039623706e-11	462.071088848382	no	no
M3	C1	R1	kappa	148	42	36	176.965451557798	1.35593162253755e-08	439.251165843512	no	no
M3	C1	R1	delta	148	42	36	200.680454946362	1.52123869057164e-11	462.966169232077	yes	no
M3	C2	R1	lambda	148	41	37	199.895986142349	7.76045894212984e-12	490.203678450041	no	no
M3	C2	R1	kappa	148	41	37	176.429179257636	7.14996828410364e-09	466.736871565328	no	no
M3	C2	R1	delta	148	41	37	193.794729134667	4.84189355276499e-11	484.102421442359	yes	no
M3	C3	R1	lambda	148	41	37	199.335211185194	9.19675446908741e-12	489.642903492886	no	no
M3	C3	R1	kappa	148	41	37	179.258285505561	3.24372695370556e-09	469.565977813253	no	no
M3	C3	R1	delta	148	41	37	201.512609013446	4.74864592092672e-12	491.820301321138	yes	no
M3	C4	R1	lambda	148	40	38	191.562950701013	3.84733356284528e-11	514.562950701013	no	no
M3	C4	R1	kappa	148	40	38	172.252766483309	1.02644307498068e-08	495.252766483309	no	no
M3	C4	R1	delta	148	40	38	192.642385959679	2.78199685510572e-11	515.642385959679	yes	no
M3	C5	R1	lambda	148	37	41	150.618004331449	3.65459678519642e-07	615.284670998116	no	no
M3	C5	R1	kappa	148	37	41	99.6981398146321	0.0249220216290363	564.364806481299	no	no
M3	C5	R1	delta	148	37	41	145.731790799158	1.32018061294037e-06	610.398457465825	yes	no
M3	C6	R1	lambda	148	31	47	92.4089403393435	0.00738456590131786	1690.40894033934	no	no
M3	C6	R1	kappa	148	31	47	73.8321246979052	0.144428520480145	1671.83212469791	no	yes
M3	C6	R1	delta	148	31	47	90.1338818861444	0.0113156871655551	1688.13388188614	yes	no
M3	C7	R1	lambda	148	31	47	124.192530940175	4.73804855982696e-06	1722.19253094018	no	no
M3	C7	R1	kappa	148	31	47	82.1867052413548	0.0440895269502228	1680.18670524135	no	no
M3	C7	R1	delta	148	31	47	90.0358468782256	0.0115215939109818	1688.03584687823	yes	no
M3	C8	R1	lambda	148	25	53	94.4814932801306	0.00014660647789777	NA	no	no
M3	C8	R1	kappa	148	25	53	62.1465722103946	0.116293116765107	NA	no	yes
M3	C8	R1	delta	148	25	53	64.0790309444371	0.0870338685693904	NA	yes	no
M3	C0	R2	lambda	148	33	45	117.072482320629	0.000110192839094081	1035.07248232063	no	no
M3	C0	R2	kappa	148	33	45	112.385344814412	0.000324712809494088	1030.38534481441	no	no
M3	C0	R2	delta	148	33	45	135.651042579832	9.89922442684588e-07	1053.65104257983	yes	no
M3	C1	R2	lambda	148	32	46	94.3537040631056	0.00809774665128093	1267.35370406311	no	no
M3	C1	R2	kappa	148	32	46	85.0920468974955	0.0401341706967421	1258.0920468975	no	no
M3	C1	R2	delta	148	32	46	111.355858025224	0.000226590026177309	1284.35585802522	yes	no
M3	C2	R2	lambda	148	31	47	93.2009286458571	0.00634167147220421	1691.20092864586	no	no
M3	C2	R2	kappa	148	31	47	83.7706816650133	0.0341986662027032	1681.77068166501	no	no
M3	C2	R2	delta	148	31	47	106.588741844203	0.00037212900240513	1704.5887418442	yes	no
M3	C3	R2	lambda	148	31	47	93.3278238508542	0.00618777266564807	1691.32782385085	no	no
M3	C3	R2	kappa	148	31	47	83.1231593693649	0.037981547412234	1681.12315936936	no	no
M3	C3	R2	delta	148	31	47	109.84512002751	0.000174443723607753	1707.84512002751	yes	no
M3	C4	R2	lambda	148	30	48	87.8805154607316	0.010981969539138	2535.88051546073	no	no
M3	C4	R2	kappa	148	30	48	78.3323148436624	0.0561788620846995	2526.33231484366	no	yes
M3	C4	R2	delta	148	30	48	104.397811637387	0.00033770896644969	2552.39781163739	yes	no
M3	C5	R2	lambda	148	27	51	56.5221402101086	0.380954294226959	NA	no	yes
M3	C5	R2	kappa	148	27	51	47.6812813475828	0.715201410849388	NA	no	yes
M3	C5	R2	delta	148	27	51	72.848402896552	0.0445754017032129	NA	yes	no
M3	C6	R2	lambda	148	21	57	42.5828801323533	0.445893618575697	NA	no	yes
M3	C6	R2	kappa	148	21	57	32.5423626727074	0.852492994292229	NA	no	yes
M3	C6	R2	delta	148	21	57	39.7445711057681	0.570436590781154	NA	yes	no
M3	C7	R2	lambda	148	21	57	45.3173297035038	0.335347987841343	NA	no	yes
M3	C7	R2	kappa	148	21	57	35.8992737525042	0.734728006739452	NA	no	yes
M3	C7	R2	delta	148	21	57	36.9359757953973	0.692470986813221	NA	yes	no
M3	C8	R2	lambda	148	15	63	27.4224157714958	0.601014862817243	NA	no	yes
M3	C8	R2	kappa	148	15	63	22.7877729431613	0.823882907646093	NA	no	yes
M3	C8	R2	delta	148	15	63	20.1568714299727	0.912392667286341	NA	yes	no
M8	C0	R1	lambda	148	42	36	223.190603784092	1.4432899320127e-14	485.476318069807	no	no
M8	C0	R1	kappa	148	42	36	218.794499342646	5.81756864903582e-14	481.08021362836	no	no
M8	C0	R1	delta	148	42	36	236.767739758614	2.22044604925031e-16	499.053454044328	yes	no
M8	C1	R1	lambda	148	41	37	195.40639428821	2.99600344533246e-11	485.714086595902	no	no
M8	C1	R1	kappa	148	41	37	176.45046387106	7.10783398805148e-09	466.758156178753	no	no
M8	C1	R1	delta	148	41	37	199.230855867311	9.49162970442785e-12	489.538548175004	yes	no
M8	C2	R1	lambda	148	40	38	195.517005867892	1.16658904758538e-11	518.517005867892	no	no
M8	C2	R1	kappa	148	40	38	175.914191570902	3.67784314114772e-09	498.914191570902	no	no
M8	C2	R1	delta	148	40	38	192.345130055616	3.04215541646613e-11	515.345130055616	yes	no
M8	C3	R1	lambda	148	40	38	194.956230910719	1.3830159240058e-11	517.956230910719	no	no
M8	C3	R1	kappa	148	40	38	178.743297818824	1.64585389761385e-09	501.743297818824	no	no
M8	C3	R1	delta	148	40	38	200.063009934395	2.90334423169725e-12	523.063009934395	yes	no
M8	C4	R1	lambda	148	39	39	187.183970426539	5.7979288037302e-11	548.820334062902	no	no
M8	C4	R1	kappa	148	39	39	171.737778796573	5.27185217702453e-09	533.374142432937	no	no
M8	C4	R1	delta	148	39	39	191.192786880628	1.72435399292681e-11	552.829150516992	yes	no
M8	C5	R1	lambda	148	36	42	146.239024056991	5.55839281268788e-07	681.739024056991	no	no
M8	C5	R1	kappa	148	36	42	99.1831521278947	0.0185733135155175	634.683152127895	no	no
M8	C5	R1	delta	148	36	42	144.282191720107	9.33411545278595e-07	679.782191720107	yes	no
M8	C6	R1	lambda	148	30	48	88.0299600648868	0.0106789964557629	2536.02996006489	no	no
M8	C6	R1	kappa	148	30	48	73.3171370111717	0.115906487793735	2521.31713701117	no	yes
M8	C6	R1	delta	148	30	48	88.6842828070933	0.00944004810353793	2536.68428280709	yes	no
M8	C7	R1	lambda	148	30	48	119.813550665701	7.22476702663677e-06	2567.8135506657	no	no
M8	C7	R1	kappa	148	30	48	81.6717175546183	0.0329072087215013	2529.67171755462	no	no
M8	C7	R1	delta	148	30	48	88.5862477991745	0.00961690974794982	2536.58624779917	yes	no
M8	C8	R1	lambda	148	24	54	90.1025130056563	0.00022397166110022	NA	no	no
M8	C8	R1	kappa	148	24	54	61.631584523658	0.0893992082658244	NA	no	yes
M8	C8	R1	delta	148	24	54	62.629431865386	0.0763197327032613	NA	yes	no
M8	C0	R2	lambda	148	32	46	112.693502046168	0.000165949007307153	1285.69350204617	no	no
M8	C0	R2	kappa	148	32	46	111.870357127675	0.000201102921929541	1284.87035712768	no	no
M8	C0	R2	delta	148	32	46	134.201443500781	6.79087169719317e-07	1307.20144350078	yes	no
M8	C1	R2	lambda	148	31	47	89.974723788647	0.0116516881292268	1687.97472378865	no	no
M8	C1	R2	kappa	148	31	47	84.5770592107581	0.0299491800360888	1682.57705921076	no	no
M8	C1	R2	delta	148	31	47	109.906258946173	0.000171940055772479	1707.90625894617	yes	no
M8	C2	R2	lambda	148	30	48	88.8219483714004	0.00919670104513215	2536.8219483714	no	no
M8	C2	R2	kappa	148	30	48	83.2556939782798	0.0251809217316321	2531.25569397828	no	no
M8	C2	R2	delta	148	30	48	105.139142765152	0.000284062006813302	2553.13914276515	yes	no
M8	C3	R2	lambda	148	30	48	88.9488435763799	0.00897748230187823	2536.94884357638	no	no
M8	C3	R2	kappa	148	30	48	82.6081716826284	0.0281215957270334	2530.60817168263	no	no
M8	C3	R2	delta	148	30	48	108.395520948459	0.000130867705048998	2556.39552094846	yes	no
M8	C4	R2	lambda	148	29	49	83.5015351862573	0.0158084889092586	5081.50153518626	no	no
M8	C4	R2	kappa	148	29	49	77.8173271569258	0.0422946396467839	5075.81732715693	no	no
M8	C4	R2	delta	148	29	49	102.948212558336	0.000255764491938204	5100.94821255834	yes	no
M8	C5	R2	lambda	148	26	52	52.1431599356499	0.468340662720978	NA	no	yes
M8	C5	R2	kappa	148	26	52	47.1662936608454	0.664060793694124	NA	no	yes
M8	C5	R2	delta	148	26	52	71.3988038175009	0.0383370477030794	NA	yes	no
M8	C6	R2	lambda	148	20	58	38.2038998578965	0.551318237178864	NA	no	yes
M8	C6	R2	kappa	148	20	58	32.0273749859739	0.811290554498947	NA	no	yes
M8	C6	R2	delta	148	20	58	38.2949720267169	0.547170555859911	NA	yes	no
M8	C7	R2	lambda	148	20	58	40.9383494290295	0.429133486763785	NA	no	yes
M8	C7	R2	kappa	148	20	58	35.3842860657676	0.67795688208389	NA	no	yes
M8	C7	R2	delta	148	20	58	35.4863767163461	0.673511614992842	NA	yes	no
M8	C8	R2	lambda	148	14	64	23.0434354970215	0.730863503742364	NA	no	yes
M8	C8	R2	kappa	148	14	64	22.2727852564247	0.768508324479133	NA	no	yes
M8	C8	R2	delta	148	14	64	18.7072723509216	0.906923807850793	NA	yes	no
M12	C0	R1	lambda	148	41	37	222.292311688356	6.99440505513849e-15	512.600003996048	no	no
M12	C0	R1	kappa	148	41	37	217.158590567275	3.61932706027801e-14	507.466282874967	no	no
M12	C0	R1	delta	148	41	37	236.665787114332	1.11022302462516e-16	526.973479422024	yes	no
M12	C1	R1	lambda	148	40	38	194.508102192473	1.58413282491665e-11	517.508102192473	no	no
M12	C1	R1	kappa	148	40	38	174.81455509569	5.01426900001434e-09	497.81455509569	no	no
M12	C1	R1	delta	148	40	38	199.128903223029	3.87001541923837e-12	522.128903223029	yes	no
M12	C2	R1	lambda	148	39	39	194.618713772154	6.03994632086824e-12	556.255077408517	no	no
M12	C2	R1	kappa	148	39	39	174.278282795527	2.55840426621745e-09	535.914646431891	no	no
M12	C2	R1	delta	148	39	39	192.243177411333	1.25162102904142e-11	553.879541047697	yes	no
M12	C3	R1	lambda	148	39	39	194.057938814983	7.17714776499179e-12	555.694302451347	no	no
M12	C3	R1	kappa	148	39	39	177.107389043454	1.13341247498511e-09	538.743752679818	no	no
M12	C3	R1	delta	148	39	39	199.961057290113	1.15041309811659e-12	561.597420926477	yes	no
M12	C4	R1	lambda	148	38	40	186.285678330802	3.04388736438455e-11	594.285678330802	no	no
M12	C4	R1	kappa	148	38	40	170.101870021203	3.66231323045696e-09	578.101870021203	no	no
M12	C4	R1	delta	148	38	40	191.090834236346	6.95776769532586e-12	599.090834236346	yes	no
M12	C5	R1	lambda	148	35	43	145.340731961254	3.31633714711899e-07	771.912160532683	no	no
M12	C5	R1	kappa	148	35	43	97.5472433525238	0.016470917851612	724.118671923952	no	no
M12	C5	R1	delta	148	35	43	144.180239075825	4.54056173326833e-07	770.751667647254	yes	no
M12	C6	R1	lambda	148	29	49	87.1316679691485	0.00796205879126899	5085.13166796915	no	no
M12	C6	R1	kappa	148	29	49	71.6812282357969	0.10692691788063	5069.6812282358	no	yes
M12	C6	R1	delta	148	29	49	88.5823301628111	0.00598280559081221	5086.58233016281	yes	no
M12	C7	R1	lambda	148	29	49	118.915258569965	4.33606625682703e-06	5116.91525856996	no	no
M12	C7	R1	kappa	148	29	49	80.0358087792479	0.0292002902267813	5078.03580877925	no	no
M12	C7	R1	delta	148	29	49	88.4842951548924	0.00610072876831291	5086.48429515489	yes	no
M12	C8	R1	lambda	148	23	55	89.2042209099199	0.000139280670199859	NA	no	no
M12	C8	R1	kappa	148	23	55	59.9956757482876	0.0806255242530901	NA	no	yes
M12	C8	R1	delta	148	23	55	62.5274792211039	0.0527034813694969	NA	yes	no
M12	C0	R2	lambda	148	31	47	111.795209950432	0.000109553694249254	1709.79520995043	no	no
M12	C0	R2	kappa	148	31	47	110.234448352304	0.000159079259349104	1708.2344483523	no	no
M12	C0	R2	delta	148	31	47	134.099490856499	3.14712067961409e-07	1732.0994908565	yes	no
M12	C1	R2	lambda	148	30	48	89.0764316929106	0.00876189202814603	2537.07643169291	no	no
M12	C1	R2	kappa	148	30	48	82.9411504353872	0.0265736706935278	2530.94115043539	no	no
M12	C1	R2	delta	148	30	48	109.804306301891	9.28969928442047e-05	2557.80430630189	yes	no
M12	C2	R2	lambda	148	29	49	87.9236562756621	0.00681730122434088	5085.92365627566	no	no
M12	C2	R2	kappa	148	29	49	81.619785202905	0.0221731104164078	5079.61978520291	no	no
M12	C2	R2	delta	148	29	49	105.03719012087	0.000154777536985118	5103.03719012087	yes	no
M12	C3	R2	lambda	148	29	49	88.0505514806434	0.00664863858728482	5086.05055148064	no	no
M12	C3	R2	kappa	148	29	49	80.972262907258	0.0248407598271686	5078.97226290726	no	no
M12	C3	R2	delta	148	29	49	108.293568304177	6.93542637434374e-05	5106.29356830418	yes	no
M12	C4	R2	lambda	148	28	50	82.6032430905209	0.0119105849200108	Inf	no	no
M12	C4	R2	kappa	148	28	50	76.1814183815554	0.0377109696472642	Inf	no	no
M12	C4	R2	delta	148	28	50	102.846259914054	0.00013744355096923	Inf	yes	no
M12	C5	R2	lambda	148	25	53	51.2448678399136	0.424630511086832	NA	no	yes
M12	C5	R2	kappa	148	25	53	45.5303848854745	0.65312913830907	NA	no	yes
M12	C5	R2	delta	148	25	53	71.2968511732188	0.0255755229527878	NA	yes	no
M12	C6	R2	lambda	148	19	59	37.3056077621583	0.501380289827704	NA	no	yes
M12	C6	R2	kappa	148	19	59	30.3914662105991	0.805383544682846	NA	no	yes
M12	C6	R2	delta	148	19	59	38.1930193824348	0.460712965173587	NA	yes	no
M12	C7	R2	lambda	148	19	59	40.0400573332931	0.379733355795355	NA	no	yes
M12	C7	R2	kappa	148	19	59	33.7483772903972	0.666355003334539	NA	no	yes
M12	C7	R2	delta	148	19	59	35.384424072064	0.591027646175851	NA	yes	no
M12	C8	R2	lambda	148	13	65	22.145143401285	0.680729576285551	NA	no	yes
M12	C8	R2	kappa	148	13	65	20.6368764810543	0.760456052064006	NA	no	yes
M12	C8	R2	delta	148	13	65	18.6053197066394	0.852653875486832	NA	yes	no
M3	C0	R1	lambda	149	43	35	230.719188974286	3.5527136788005e-15	468.719188974286	no	no
M3	C0	R1	kappa	149	43	35	221.938658344451	5.76205749780456e-14	459.938658344451	no	no
M3	C0	R1	delta	149	43	35	217.981259415689	1.9773072068574e-13	455.981259415689	yes	no
M3	C1	R1	lambda	149	42	36	187.163751540281	7.88288767594736e-10	449.449465825996	no	no
M3	C1	R1	kappa	149	42	36	177.701838722164	1.10873734637806e-08	439.987553007878	no	no
M3	C1	R1	delta	149	42	36	199.2986873524	2.2971846647124e-11	461.584401638114	yes	no
M3	C2	R1	lambda	149	41	37	181.838260103826	1.56467694356621e-09	472.145952411518	no	no
M3	C2	R1	kappa	149	41	37	171.569162244167	2.71652331740313e-08	461.876854551859	no	no
M3	C2	R1	delta	149	41	37	187.309820900113	3.25117710531231e-10	477.617513207805	yes	no
M3	C3	R1	lambda	149	41	37	180.915216973913	2.032775170413e-09	471.222909281605	no	no
M3	C3	R1	kappa	149	41	37	171.69637934539	2.62424132424499e-08	462.004071653082	no	no
M3	C3	R1	delta	149	41	37	198.220431777442	1.28776989072321e-11	488.528124085134	yes	no
M3	C4	R1	lambda	149	40	38	175.060721940991	4.67872540710346e-09	498.060721940991	no	no
M3	C4	R1	kappa	149	40	38	166.039310884187	5.63647076790019e-08	489.039310884187	no	no
M3	C4	R1	delta	149	40	38	186.064870340223	1.96891281056821e-10	509.064870340223	yes	no
M3	C5	R1	lambda	149	37	41	145.734956615297	1.31909826883714e-06	610.401623281964	no	no
M3	C5	R1	kappa	149	37	41	106.51864499221	0.00793636315577972	571.185311658877	no	no
M3	C5	R1	delta	149	37	41	134.197113968351	2.34655670496853e-05	598.863780635018	yes	no
M3	C6	R1	lambda	149	31	47	119.35799950714	1.6715124517841e-05	1717.35799950714	no	no
M3	C6	R1	kappa	149	31	47	82.0257217620232	0.0452202097351028	1680.02572176202	no	no
M3	C6	R1	delta	149	31	47	95.7785574464256	0.00381485659930381	1693.77855744643	yes	no
M3	C7	R1	lambda	149	31	47	133.989787664437	3.24590897715638e-07	1731.98978766444	no	no
M3	C7	R1	kappa	149	31	47	94.0936927413541	0.00532970312571635	1692.09369274135	no	no
M3	C7	R1	delta	149	31	47	110.681886505233	0.000143025680968356	1708.68188650523	yes	no
M3	C8	R1	lambda	149	25	53	108.038321917808	3.74167665895264e-06	NA	no	no
M3	C8	R1	kappa	149	25	53	73.7609505264377	0.0160552210839903	NA	no	no
M3	C8	R1	delta	149	25	53	81.251565507357	0.00341664665401986	NA	yes	no
M3	C0	R2	lambda	149	33	45	122.025892251224	3.34347155706016e-05	1040.02589225122	no	no
M3	C0	R2	kappa	149	33	45	114.655025235969	0.00019357161704614	1032.65502523597	no	no
M3	C0	R2	delta	149	33	45	119.262220642414	6.54437526778073e-05	1037.26222064241	yes	no
M3	C1	R2	lambda	149	32	46	96.0037374297265	0.00592115572031338	1269.00373742973	no	no
M3	C1	R2	kappa	149	32	46	85.1603271703611	0.0397042812580484	1258.16032717036	no	no
M3	C1	R2	delta	149	32	46	108.390779283158	0.000445434716829118	1281.39077928316	yes	no
M3	C2	R2	lambda	149	31	47	90.2722763527706	0.0110306980034799	1688.27227635277	no	no
M3	C2	R2	kappa	149	31	47	82.1040067995008	0.0446673064837623	1680.1040067995	no	no
M3	C2	R2	delta	149	31	47	100.323692820867	0.00148790304748025	1698.32369282087	yes	no
M3	C3	R2	lambda	149	31	47	96.8766464238228	0.00305452691214025	1694.87664642382	no	no
M3	C3	R2	kappa	149	31	47	91.6758871735199	0.00848785527469331	1689.67588717352	no	no
M3	C3	R2	delta	149	31	47	107.168604290112	0.000325748625084055	1705.16860429011	yes	no
M3	C4	R2	lambda	149	30	48	93.4047193689555	0.00373067063045007	2541.40471936896	no	no
M3	C4	R2	kappa	149	30	48	88.9903440510581	0.00890683102657697	2536.99034405106	no	no
M3	C4	R2	delta	149	30	48	98.3994107882066	0.00130280465162214	2546.39941078821	yes	no
M3	C5	R2	lambda	149	27	51	58.439656084839	0.315681628033896	NA	no	yes
M3	C5	R2	kappa	149	27	51	55.7623158113996	0.408345628475333	NA	no	yes
M3	C5	R2	delta	149	27	51	70.8215073571718	0.0619699005366191	NA	yes	no
M3	C6	R2	lambda	149	21	57	44.8133801696775	0.354651672303935	NA	no	yes
M3	C6	R2	kappa	149	21	57	39.4108401560303	0.585242632963167	NA	no	yes
M3	C6	R2	delta	149	21	57	45.5414241459606	0.326942890460195	NA	yes	no
M3	C7	R2	lambda	149	21	57	45.5695774736211	0.325894941042737	NA	no	yes
M3	C7	R2	kappa	149	21	57	45.9109095526921	0.313334280022128	NA	no	yes
M3	C7	R2	delta	149	21	57	50.8945874811061	0.163301320846299	NA	yes	no
M3	C8	R2	lambda	149	15	63	33.8652701400648	0.286251244286706	NA	no	yes
M3	C8	R2	kappa	149	15	63	32.3566395800154	0.351128881032262	NA	no	yes
M3	C8	R2	delta	149	15	63	30.7824921466024	0.42615573965839	NA	yes	no
M8	C0	R1	lambda	149	42	36	226.34020869874	5.21804821573824e-15	488.625922984454	no	no
M8	C0	R1	kappa	149	42	36	221.117849484332	2.78665979180914e-14	483.403563770046	no	no
M8	C0	R1	delta	149	42	36	217.003832038022	1.02140518265514e-13	479.289546323736	yes	no
M8	C1	R1	lambda	149	41	37	182.784771264733	1.1951650780162e-09	473.092463572425	no	no
M8	C1	R1	kappa	149	41	37	176.881029862044	6.30610752505589e-09	467.188722169736	no	no
M8	C1	R1	delta	149	41	37	198.321259974733	1.24921184507798e-11	488.628952282425	yes	no
M8	C2	R1	lambda	149	40	38	177.459279828278	2.37349107035101e-09	500.459279828278	no	no
M8	C2	R1	kappa	149	40	38	170.748353384049	1.55738786311588e-08	493.748353384049	no	no
M8	C2	R1	delta	149	40	38	186.332393522446	1.81989201486488e-10	509.332393522446	yes	no
M8	C3	R1	lambda	149	40	38	176.536236698362	3.08436232110409e-09	499.536236698362	no	no
M8	C3	R1	kappa	149	40	38	170.875570485272	1.50360442985331e-08	493.875570485272	no	no
M8	C3	R1	delta	149	40	38	197.243004399774	6.8960392951567e-12	520.243004399774	yes	no
M8	C4	R1	lambda	149	39	39	170.68174166544	7.10365355427456e-09	532.318105301804	no	no
M8	C4	R1	kappa	149	39	39	165.218502024068	3.24939744000829e-08	526.854865660432	no	no
M8	C4	R1	delta	149	39	39	185.087442962555	1.08600684001203e-10	546.723806598919	yes	no
M8	C5	R1	lambda	149	36	42	141.355976339749	2.00368611402713e-06	676.855976339749	no	no
M8	C5	R1	kappa	149	36	42	105.69783613209	0.00595957416720683	641.19783613209	no	no
M8	C5	R1	delta	149	36	42	133.219686590684	1.55476044200187e-05	668.719686590684	yes	no
M8	C6	R1	lambda	149	30	48	114.979019231592	2.54390845364494e-05	2562.97901923159	no	no
M8	C6	R1	kappa	149	30	48	81.2049129019057	0.0355477324104494	2529.20491290191	no	no
M8	C6	R1	delta	149	30	48	94.8011300687581	0.00279944200172466	2542.80113006876	yes	no
M8	C7	R1	lambda	149	30	48	129.610807388886	4.94683049634403e-07	2577.61080738889	no	no
M8	C7	R1	kappa	149	30	48	93.2728838812357	0.00383209563064901	2541.27288388124	no	no
M8	C7	R1	delta	149	30	48	109.704459127566	9.51946200660192e-05	2557.70445912757	yes	no
M8	C8	R1	lambda	149	24	54	103.659341642256	5.72200420700941e-06	NA	no	no
M8	C8	R1	kappa	149	24	54	72.9401416663193	0.0116344100114589	NA	no	no
M8	C8	R1	delta	149	24	54	80.2741381296895	0.00240136139821401	NA	yes	no
M8	C0	R2	lambda	149	32	46	117.646911975678	5.06317499561204e-05	1290.64691197568	no	no
M8	C0	R2	kappa	149	32	46	113.83421637585	0.000126843229308449	1286.83421637585	no	no
M8	C0	R2	delta	149	32	46	118.284793264746	4.32926590500093e-05	1291.28479326475	yes	no
M8	C1	R2	lambda	149	31	47	91.6247571541783	0.00857017284532802	1689.62475715418	no	no
M8	C1	R2	kappa	149	31	47	84.3395183102412	0.0311501980575644	1682.33951831024	no	no
M8	C1	R2	delta	149	31	47	107.413351905491	0.000307878211195822	1705.41335190549	yes	no
M8	C2	R2	lambda	149	30	48	85.8932960772224	0.0158228918460039	2533.89329607722	no	no
M8	C2	R2	kappa	149	30	48	81.2831979393833	0.035092455530762	2529.28319793938	no	no
M8	C2	R2	delta	149	30	48	99.3462654431992	0.00105915918909194	2547.3462654432	yes	no
M8	C3	R2	lambda	149	30	48	92.4976661482717	0.00448224016939014	2540.49766614827	no	no
M8	C3	R2	kappa	149	30	48	90.8550783134015	0.00621110299244121	2538.8550783134	no	no
M8	C3	R2	delta	149	30	48	106.191176912445	0.000221734165505416	2554.19117691244	yes	no
M8	C4	R2	lambda	149	29	49	89.0257390934044	0.00547526954436928	5087.0257390934	no	no
M8	C4	R2	kappa	149	29	49	88.1695351909398	0.00649399098249515	5086.16953519094	no	no
M8	C4	R2	delta	149	29	49	97.4219834105392	0.000917847733223676	5095.42198341054	yes	no
M8	C5	R2	lambda	149	26	52	54.0606758092908	0.395629588021607	NA	no	yes
M8	C5	R2	kappa	149	26	52	54.9415069512796	0.36380658039204	NA	no	yes
M8	C5	R2	delta	149	26	52	69.8440799795044	0.049900917714529	NA	yes	no
M8	C6	R2	lambda	149	20	58	40.4343998941294	0.451073741186384	NA	no	yes
M8	C6	R2	kappa	149	20	58	38.5900312959128	0.533744991553879	NA	no	yes
M8	C6	R2	delta	149	20	58	44.5639967682932	0.285696031129892	NA	yes	no
M8	C7	R2	lambda	149	20	58	41.19059719807	0.418295634387142	NA	no	yes
M8	C7	R2	kappa	149	20	58	45.0901006925737	0.267475898478254	NA	no	yes
M8	C7	R2	delta	149	20	58	49.9171601034386	0.135303733246261	NA	yes	no
M8	C8	R2	lambda	149	14	64	29.4862898645137	0.388184148041463	NA	no	yes
M8	C8	R2	kappa	149	14	64	31.535830719897	0.293808208040381	NA	no	yes
M8	C8	R2	delta	149	14	64	29.805064768935	0.372596360134075	NA	yes	no
M12	C0	R1	lambda	149	41	37	225.441916604883	2.55351295663786e-15	515.749608912575	no	no
M12	C0	R1	kappa	149	41	37	219.823518003652	1.54321000422897e-14	510.131210311345	no	no
M12	C0	R1	delta	149	41	37	216.42623125085	4.57411886145564e-14	506.733923558543	yes	no
M12	C1	R1	lambda	149	40	38	181.886479170876	6.66337651722415e-10	504.886479170876	no	no
M12	C1	R1	kappa	149	40	38	175.586698381365	4.03413158434063e-09	498.586698381364	no	no
M12	C1	R1	delta	149	40	38	197.743659187561	5.91748872125208e-12	520.743659187561	yes	no
M12	C2	R1	lambda	149	39	39	176.56098773442	1.32737354441304e-09	538.197351370784	no	no
M12	C2	R1	kappa	149	39	39	169.454021903367	1.00300511229889e-08	531.090385539731	no	no
M12	C2	R1	delta	149	39	39	185.754792735274	8.89797124870029e-11	547.391156371638	yes	no
M12	C3	R1	lambda	149	39	39	175.637944604505	1.73199576902761e-09	537.274308240868	no	no
M12	C3	R1	kappa	149	39	39	169.581239004592	9.67868774015557e-09	531.217602640956	no	no
M12	C3	R1	delta	149	39	39	196.665403612603	3.20998783109872e-12	558.301767248966	yes	no
M12	C4	R1	lambda	149	38	40	169.783449571583	4.01215982659409e-09	577.783449571583	no	no
M12	C4	R1	kappa	149	38	40	163.924170543388	2.10234357700401e-08	571.924170543389	no	no
M12	C4	R1	delta	149	38	40	184.509842175384	5.22087928445103e-11	592.509842175383	yes	no
M12	C5	R1	lambda	149	35	43	140.457684245892	1.22659167456352e-06	767.029112817321	no	no
M12	C5	R1	kappa	149	35	43	104.403504651411	0.0048254692220806	730.974933222839	no	no
M12	C5	R1	delta	149	35	43	132.642085803512	9.17879030404301e-06	759.213514374941	yes	no
M12	C6	R1	lambda	149	29	49	114.080727137735	1.57456815339518e-05	5112.08072713774	no	no
M12	C6	R1	kappa	149	29	49	79.9105814212238	0.0298315084291235	5077.91058142122	no	no
M12	C6	R1	delta	149	29	49	94.2235292815866	0.00185496715129174	5092.22352928159	yes	no
M12	C7	R1	lambda	149	29	49	128.712515295028	2.79568304395461e-07	5126.71251529503	no	no
M12	C7	R1	kappa	149	29	49	91.978552400556	0.00298896432877549	5089.97855240056	no	no
M12	C7	R1	delta	149	29	49	109.126858340394	5.62642292821769e-05	5107.12685834039	yes	no
M12	C8	R1	lambda	149	23	55	102.761049548399	3.201795022445e-06	NA	no	no
M12	C8	R1	kappa	149	23	55	71.6458101856396	0.00911177365880611	NA	no	no
M12	C8	R1	delta	149	23	55	79.696537342518	0.00150334607516478	NA	yes	no
M12	C0	R2	lambda	149	31	47	116.748619881821	3.24005429772622e-05	1714.74861988182	no	no
M12	C0	R2	kappa	149	31	47	112.539884895171	9.15219131494283e-05	1710.53988489517	no	no
M12	C0	R2	delta	149	31	47	117.707192477575	2.54470544603924e-05	1715.70719247757	yes	no
M12	C1	R2	lambda	149	30	48	90.7264650603214	0.00636962869317148	2538.72646506032	no	no
M12	C1	R2	kappa	149	30	48	83.0451868295617	0.0261056762835965	2531.04518682956	no	no
M12	C1	R2	delta	149	30	48	106.835751118319	0.000190268945465921	2554.83575111832	yes	no
M12	C2	R2	lambda	149	29	49	84.9950039833654	0.0119838708450873	5082.99500398337	no	no
M12	C2	R2	kappa	149	29	49	79.9888664587014	0.0294355193407059	5077.9888664587	no	no
M12	C2	R2	delta	149	29	49	98.7686646560277	0.000677028200756213	5096.76866465603	yes	no
M12	C3	R2	lambda	149	29	49	91.5993740544145	0.0032351914858324	5089.59937405441	no	no
M12	C3	R2	kappa	149	29	49	89.5607468327218	0.00491596220922463	5087.56074683272	no	no
M12	C3	R2	delta	149	29	49	105.613576125273	0.000134508827328461	5103.61357612527	yes	no
M12	C4	R2	lambda	149	28	50	88.1274469995472	0.00395711356529149	Inf	no	no
M12	C4	R2	kappa	149	28	50	86.8752037102601	0.00512265792965794	Inf	no	no
M12	C4	R2	delta	149	28	50	96.8443826233676	0.000579138471331286	Inf	yes	no
M12	C5	R2	lambda	149	25	53	53.1623837154339	0.353386559345795	NA	no	yes
M12	C5	R2	kappa	149	25	53	53.6471754706002	0.336314053453989	NA	no	yes
M12	C5	R2	delta	149	25	53	69.2664791923328	0.0368830671216874	NA	yes	no
M12	C6	R2	lambda	149	19	59	39.5361078002723	0.401217403406866	NA	no	yes
M12	C6	R2	kappa	149	19	59	37.2956998152309	0.501838679313111	NA	no	yes
M12	C6	R2	delta	149	19	59	43.9863959811216	0.232930390411593	NA	yes	no
M12	C7	R2	lambda	149	19	59	40.2923051042128	0.369179260803279	NA	no	yes
M12	C7	R2	kappa	149	19	59	43.795769211894	0.239042876817659	NA	no	yes
M12	C7	R2	delta	149	19	59	49.3395593162671	0.102955747862324	NA	yes	no
M12	C8	R2	lambda	149	13	65	28.5879977706565	0.330147157104265	NA	no	yes
M12	C8	R2	kappa	149	13	65	30.2414992392173	0.257726926544767	NA	no	yes
M12	C8	R2	delta	149	13	65	29.2274639817634	0.30084012975	NA	yes	no
M3	C0	R1	lambda	150	43	35	232.063148562982	2.33146835171283e-15	470.063148562982	no	no
M3	C0	R1	kappa	150	43	35	213.934585943711	6.88671342174985e-13	451.934585943711	no	no
M3	C0	R1	delta	150	43	35	193.033078313394	3.39879346888949e-10	431.033078313394	yes	no
M3	C1	R1	lambda	150	42	36	190.80295464288	2.77527667513766e-10	453.088668928594	no	no
M3	C1	R1	kappa	150	42	36	165.188742360855	3.08190853837154e-07	427.474456646569	no	no
M3	C1	R1	delta	150	42	36	159.635379237824	1.2580081292235e-06	421.921093523538	yes	no
M3	C2	R1	lambda	150	41	37	184.648153866754	7.01142588432901e-10	474.955846174446	no	no
M3	C2	R1	kappa	150	41	37	156.840723112026	1.2801221085379e-06	447.148415419719	no	no
M3	C2	R1	delta	150	41	37	152.153676906629	4.08154648445791e-06	442.461369214321	yes	no
M3	C3	R1	lambda	150	41	37	179.198095228732	3.29906224560972e-09	469.505787536424	no	no
M3	C3	R1	kappa	150	41	37	155.948293984994	1.60057083020693e-06	446.255986292687	no	no
M3	C3	R1	delta	150	41	37	157.413989858124	1.1082796048667e-06	447.721682165816	yes	no
M3	C4	R1	lambda	150	40	38	174.724458468198	5.14290998676614e-09	497.724458468198	no	no
M3	C4	R1	kappa	150	40	38	151.592709919696	2.40657759309482e-06	474.592709919696	no	no
M3	C4	R1	delta	150	40	38	149.21447383871	4.33210710315546e-06	472.21447383871	yes	no
M3	C5	R1	lambda	150	37	41	111.253053695813	0.00332695580365194	575.91972036248	no	no
M3	C5	R1	kappa	150	37	41	88.1248302079233	0.125388179994635	552.79149687459	no	yes
M3	C5	R1	delta	150	37	41	84.7412379074857	0.184674081231369	549.407904574152	yes	no
M3	C6	R1	lambda	150	31	47	92.4542188825284	0.00732093731469685	1690.45421888253	no	no
M3	C6	R1	kappa	150	31	47	69.7733124836254	0.232643694135823	1667.77331248363	no	yes
M3	C6	R1	delta	150	31	47	61.9840551695968	0.476681760089106	1659.9840551696	yes	no
M3	C7	R1	lambda	150	31	47	86.249355785091	0.0225846888440856	1684.24935578509	no	no
M3	C7	R1	kappa	150	31	47	70.4562523477019	0.21574546897228	1668.4562523477	no	yes
M3	C7	R1	delta	150	31	47	77.4709030682736	0.0890074575843742	1675.47090306827	yes	no
M3	C8	R1	lambda	150	25	53	65.6739414765755	0.067663318255744	NA	no	yes
M3	C8	R1	kappa	150	25	53	56.6871772406993	0.239766539456765	NA	no	yes
M3	C8	R1	delta	150	25	53	56.1756464073445	0.254659587491168	NA	yes	no
M3	C0	R2	lambda	150	33	45	127.159974249508	9.23069588243397e-06	1045.15997424951	no	no
M3	C0	R2	kappa	150	33	45	118.955500664236	7.04408465934669e-05	1036.95550066424	no	no
M3	C0	R2	delta	150	33	45	111.899479592762	0.000362189508060329	1029.89947959276	yes	no
M3	C1	R2	lambda	150	32	46	91.3645767585914	0.0139846813803677	1264.36457675859	no	no
M3	C1	R2	kappa	150	32	46	85.7063410171303	0.0364071532844551	1258.70634101713	no	no
M3	C1	R2	delta	150	32	46	91.1470758085723	0.0145362837139074	1264.14707580857	yes	no
M3	C2	R2	lambda	150	31	47	88.4720861806262	0.0152988310846752	1686.47208618063	no	no
M3	C2	R2	kappa	150	31	47	81.5054750517886	0.0490451853101586	1679.50547505179	no	no
M3	C2	R2	delta	150	31	47	86.5446903119996	0.0214656557191034	1684.544690312	yes	no
M3	C3	R2	lambda	150	31	47	88.0110598456304	0.0166080207891325	1686.01105984563	no	no
M3	C3	R2	kappa	150	31	47	81.2839451506097	0.0507556039683104	1679.28394515061	no	yes
M3	C3	R2	delta	150	31	47	88.0617631879276	0.016459271897787	1686.06176318793	yes	no
M3	C4	R2	lambda	150	30	48	84.8755886459944	0.0189821058494378	2532.87558864599	no	no
M3	C4	R2	kappa	150	30	48	77.9231374037051	0.0598149891079591	2525.9231374037	no	yes
M3	C4	R2	delta	150	30	48	82.8383679670879	0.0270432693039691	2530.83836796709	yes	no
M3	C5	R2	lambda	150	27	51	56.5655636027762	0.379412688428699	NA	no	yes
M3	C5	R2	kappa	150	27	51	47.4762170422237	0.722439075970343	NA	no	yes
M3	C5	R2	delta	150	27	51	47.4393017531277	0.723734594432725	NA	yes	no
M3	C6	R2	lambda	150	21	57	43.5520345626721	0.405204165211653	NA	no	yes
M3	C6	R2	kappa	150	21	57	34.693106634276	0.780799645932174	NA	no	yes
M3	C6	R2	delta	150	21	57	32.4306658112356	0.855804233396541	NA	yes	no
M3	C7	R2	lambda	150	21	57	46.6514446422446	0.287031469848005	NA	no	yes
M3	C7	R2	kappa	150	21	57	36.3753153590923	0.715592577650411	NA	no	yes
M3	C7	R2	delta	150	21	57	37.3028010063137	0.677042745089473	NA	yes	no
M3	C8	R2	lambda	150	15	63	31.0546299342425	0.412724888794246	NA	no	yes
M3	C8	R2	kappa	150	15	63	25.5676200846748	0.697005033952561	NA	no	yes
M3	C8	R2	delta	150	15	63	23.8489301337087	0.77881613351422	NA	yes	no
M8	C0	R1	lambda	150	42	36	227.68416829337	3.44169137633799e-15	489.969882579085	no	no
M8	C0	R1	kappa	150	42	36	214.307033558984	2.37254660362396e-13	476.592747844698	no	no
M8	C0	R1	delta	150	42	36	199.206120267888	2.36134445330549e-11	461.491834553602	yes	no
M8	C1	R1	lambda	150	41	37	186.423974373265	4.20242063370324e-10	476.731666680957	no	no
M8	C1	R1	kappa	150	41	37	165.561189976128	1.35629229736089e-07	455.86888228382	no	no
M8	C1	R1	delta	150	41	37	165.808421192318	1.27066550947852e-07	456.11611350001	yes	no
M8	C2	R1	lambda	150	40	38	180.26917359714	1.06259145926657e-09	503.26917359714	no	no
M8	C2	R1	kappa	150	40	38	157.2131707273	5.79194531336036e-07	480.2131707273	no	no
M8	C2	R1	delta	150	40	38	158.326718861123	4.34330561849272e-07	481.326718861123	yes	no
M8	C3	R1	lambda	150	40	38	174.819114959131	5.00784336221471e-09	497.819114959131	no	no
M8	C3	R1	kappa	150	40	38	156.320741600269	7.28504783831241e-07	479.320741600269	no	no
M8	C3	R1	delta	150	40	38	163.587031812618	1.08858487890551e-07	486.587031812618	yes	no
M8	C4	R1	lambda	150	39	39	170.345478198598	7.80904108044211e-09	531.981841834962	no	no
M8	C4	R1	kappa	150	39	39	151.965157534971	1.09804381231982e-06	513.601521171335	no	no
M8	C4	R1	delta	150	39	39	155.387515793204	4.53262489763517e-07	517.023879429567	yes	no
M8	C5	R1	lambda	150	36	42	106.874073426198	0.00479333416331085	642.374073426198	no	no
M8	C5	R1	kappa	150	36	42	88.4972778231964	0.0906923785665916	623.997277823196	no	yes
M8	C5	R1	delta	150	36	42	90.9142798619796	0.0654499912233768	626.41427986198	yes	no
M8	C6	R1	lambda	150	30	48	88.0752386129144	0.0105887149098663	2536.07523861291	no	no
M8	C6	R1	kappa	150	30	48	70.1457600988988	0.173947911256713	2518.1457600989	no	yes
M8	C6	R1	delta	150	30	48	68.1570971240906	0.219587828036965	2516.15709712409	yes	no
M8	C7	R1	lambda	150	30	48	81.8703755154909	0.0318364065238599	2529.87037551549	no	no
M8	C7	R1	kappa	150	30	48	70.8286999629769	0.159950230591947	2518.82869996298	no	yes
M8	C7	R1	delta	150	30	48	83.6439450227675	0.0235510081073538	2531.64394502277	yes	no
M8	C8	R1	lambda	150	24	54	61.2949612069753	0.0942024053047359	NA	no	yes
M8	C8	R1	kappa	150	24	54	57.0596248559743	0.173803641163128	NA	no	yes
M8	C8	R1	delta	150	24	54	62.3486883618383	0.0798294864960727	NA	yes	no
M8	C0	R2	lambda	150	32	46	122.780993979896	1.40312392846731e-05	1295.7809939799	no	no
M8	C0	R2	kappa	150	32	46	119.327948279508	3.34524407009651e-05	1292.32794827951	no	no
M8	C0	R2	delta	150	32	46	118.072521547256	4.561270168979e-05	1291.07252154726	yes	no
M8	C1	R2	lambda	150	31	47	86.9855964889766	0.0198866886531986	1684.98559648898	no	no
M8	C1	R2	kappa	150	31	47	86.0787886324034	0.0232542826050784	1684.0787886324	no	no
M8	C1	R2	delta	150	31	47	97.3201177630662	0.00278961091064645	1695.32011776307	yes	no
M8	C2	R2	lambda	150	30	48	84.0931059110123	0.0217825803473384	2532.09310591101	no	no
M8	C2	R2	kappa	150	30	48	81.877922667062	0.0317963331412396	2529.87792266706	no	no
M8	C2	R2	delta	150	30	48	92.7177322664935	0.00428797206964104	2540.71773226649	yes	no
M8	C3	R2	lambda	150	30	48	83.6320795760303	0.0235994018523672	2531.63207957603	no	no
M8	C3	R2	kappa	150	30	48	81.6563927658846	0.0329911023393545	2529.65639276588	no	no
M8	C3	R2	delta	150	30	48	94.2348051424214	0.00314731897145604	2542.23480514242	yes	no
M8	C4	R2	lambda	150	29	49	80.4966083763943	0.0269774731180811	5078.49660837639	no	no
M8	C4	R2	kappa	150	29	49	78.2955850189801	0.0391073747059864	5076.29558501898	no	no
M8	C4	R2	delta	150	29	49	89.0114099215817	0.0054910286096147	5087.01140992158	yes	no
M8	C5	R2	lambda	150	26	52	52.1865833331614	0.466652969286246	NA	no	yes
M8	C5	R2	kappa	150	26	52	47.8486646574968	0.637792061897052	NA	no	yes
M8	C5	R2	delta	150	26	52	53.6123437076216	0.412249180666326	NA	yes	no
M8	C6	R2	lambda	150	20	58	39.1730542930581	0.507319614616413	NA	no	yes
M8	C6	R2	kappa	150	20	58	35.0655542495494	0.691724591517142	NA	no	yes
M8	C6	R2	delta	150	20	58	38.6037077657294	0.533123313893983	NA	yes	no
M8	C7	R2	lambda	150	20	58	42.2724643726444	0.373086531330264	NA	no	yes
M8	C7	R2	kappa	150	20	58	36.7477629743673	0.617462402606625	NA	no	yes
M8	C7	R2	delta	150	20	58	43.4758429608076	0.325636885173673	NA	yes	no
M8	C8	R2	lambda	150	14	64	26.6756496646424	0.5359577392425	NA	no	yes
M8	C8	R2	kappa	150	14	64	25.9400676999498	0.5763389963448	NA	no	yes
M8	C8	R2	delta	150	14	64	30.0219720882025	0.362168271776697	NA	yes	no
M12	C0	R1	lambda	150	41	37	226.785876196481	1.66533453693773e-15	517.093568504173	no	no
M12	C0	R1	kappa	150	41	37	211.90547985466	1.90625293328139e-13	502.213172162353	no	no
M12	C0	R1	delta	150	41	37	191.716197755388	8.95732377159675e-11	482.023890063081	yes	no
M12	C1	R1	lambda	150	40	38	185.525682276376	2.30683139257337e-10	508.525682276376	no	no
M12	C1	R1	kappa	150	40	38	163.159636271804	1.21988431578401e-07	486.159636271804	no	no
M12	C1	R1	delta	150	40	38	158.318498679818	4.35257292319413e-07	481.318498679818	yes	no
M12	C2	R1	lambda	150	39	39	179.370881500249	5.86955706260994e-10	541.007245136613	no	no
M12	C2	R1	kappa	150	39	39	154.811617022976	5.26679348022974e-07	516.44798065934	no	no
M12	C2	R1	delta	150	39	39	150.836796348624	1.46425575975329e-06	512.473159984987	yes	no
M12	C3	R1	lambda	150	39	39	173.92082286224	2.83369461229199e-09	535.557186498604	no	no
M12	C3	R1	kappa	150	39	39	153.919187895945	6.63977968384799e-07	515.555551532309	no	no
M12	C3	R1	delta	150	39	39	156.097109300119	3.76466224416561e-07	517.733472936482	yes	no
M12	C4	R1	lambda	150	38	40	169.447186101706	4.41736236478363e-09	577.447186101706	no	no
M12	C4	R1	kappa	150	38	40	149.563603830647	1.00173365757961e-06	557.563603830647	no	no
M12	C4	R1	delta	150	38	40	147.897593280704	1.5378448366965e-06	555.897593280704	yes	no
M12	C5	R1	lambda	150	35	43	105.975781329309	0.00357516915633471	732.547209900737	no	no
M12	C5	R1	kappa	150	35	43	86.0957241188729	0.0928301156723982	712.667152690301	no	yes
M12	C5	R1	delta	150	35	43	83.4243573494804	0.130349713207499	709.995785920909	yes	no
M12	C6	R1	lambda	150	29	49	87.1769465160241	0.00789213041839743	5085.17694651602	no	no
M12	C6	R1	kappa	150	29	49	67.744206394575	0.178880668177538	5065.74420639458	no	yes
M12	C6	R1	delta	150	29	49	60.6671746115915	0.379931906129678	5058.66717461159	yes	no
M12	C7	R1	lambda	150	29	49	80.9720834185994	0.0248415370482726	5078.9720834186	no	no
M12	C7	R1	kappa	150	29	49	68.4271462586527	0.164381881369467	5066.42714625865	no	yes
M12	C7	R1	delta	150	29	49	76.1540225102683	0.0551743062567341	5074.15402251027	yes	no
M12	C8	R1	lambda	150	23	55	60.3966691100839	0.0755228454988224	NA	no	yes
M12	C8	R1	kappa	150	23	55	54.6580711516502	0.178763333081121	NA	no	yes
M12	C8	R1	delta	150	23	55	54.8587658493392	0.173939843763682	NA	yes	no
M12	C0	R2	lambda	150	31	47	121.882701883006	8.70057207380537e-06	1719.88270188301	no	no
M12	C0	R2	kappa	150	31	47	116.926394575185	3.09852748788808e-05	1714.92639457518	no	no
M12	C0	R2	delta	150	31	47	110.582599034756	0.000146447670137828	1708.58259903476	yes	no
M12	C1	R2	lambda	150	30	48	86.0873043920871	0.015277290953564	2534.08730439209	no	no
M12	C1	R2	kappa	150	30	48	83.6772349280799	0.0234157028308816	2531.67723492808	no	no
M12	C1	R2	delta	150	30	48	89.830195250567	0.00758202461194679	2537.83019525057	yes	no
M12	C2	R2	lambda	150	29	49	83.1948138141219	0.016718479188782	5081.19481381412	no	no
M12	C2	R2	kappa	150	29	49	79.4763689627382	0.0321137998844431	5077.47636896274	no	no
M12	C2	R2	delta	150	29	49	85.2278097539943	0.0114698765432226	5083.22780975399	yes	no
M12	C3	R2	lambda	150	29	49	82.7337874791389	0.0181749009351005	5080.73378747914	no	no
M12	C3	R2	kappa	150	29	49	79.2548390615605	0.0333359375717439	5077.25483906156	no	no
M12	C3	R2	delta	150	29	49	86.7448826299223	0.008582980632027	5084.74488262992	yes	no
M12	C4	R2	lambda	150	28	50	79.5983162795029	0.0207975005212916	Inf	no	no
M12	C4	R2	kappa	150	28	50	75.894031314656	0.0395690858325303	Inf	no	no
M12	C4	R2	delta	150	28	50	81.5214874090826	0.0146090264000438	Inf	yes	no
M12	C5	R2	lambda	150	25	53	51.2882912362718	0.422959821083332	NA	no	yes
M12	C5	R2	kappa	150	25	53	45.4471109531733	0.656394953754999	NA	no	yes
M12	C5	R2	delta	150	25	53	46.1224211951224	0.629712455454738	NA	yes	no
M12	C6	R2	lambda	150	19	59	38.2747621961677	0.457012755969551	NA	no	yes
M12	C6	R2	kappa	150	19	59	32.6640005452256	0.714247776583998	NA	no	yes
M12	C6	R2	delta	150	19	59	31.1137852532303	0.778047291057687	NA	yes	no
M12	C7	R2	lambda	150	19	59	41.374172275753	0.325574663786962	NA	no	yes
M12	C7	R2	kappa	150	19	59	34.3462092700431	0.639141530885857	NA	no	yes
M12	C7	R2	delta	150	19	59	35.9859204483084	0.562903889869471	NA	yes	no
M12	C8	R2	lambda	150	13	65	25.7773575677509	0.475394117599068	NA	no	yes
M12	C8	R2	kappa	150	13	65	23.5385139956256	0.60233515370833	NA	no	yes
M12	C8	R2	delta	150	13	65	22.5320495757033	0.65926494822633	NA	yes	no
M3	C0	R1	lambda	151	43	35	245.721012244847	0	483.721012244847	no	no
M3	C0	R1	kappa	151	43	35	233.809224521368	1.33226762955019e-15	471.809224521368	no	no
M3	C0	R1	delta	151	43	35	205.33573150147	9.29567534058151e-12	443.33573150147	yes	no
M3	C1	R1	lambda	151	42	36	200.064917817545	1.82825976580148e-11	462.350632103259	no	no
M3	C1	R1	kappa	151	42	36	180.889676535625	4.60382276745719e-09	443.175390821339	no	no
M3	C1	R1	delta	151	42	36	192.507598375301	1.69354974488556e-10	454.793312661016	yes	no
M3	C2	R1	lambda	151	41	37	193.567093260868	5.18046716635467e-11	483.874785568561	no	no
M3	C2	R1	kappa	151	41	37	175.026035870056	1.0543527051432e-08	465.333728177749	no	no
M3	C2	R1	delta	151	41	37	183.828811749702	8.86873130490073e-10	474.136504057394	yes	no
M3	C3	R1	lambda	151	41	37	188.068763317233	2.60767851756327e-10	478.376455624925	no	no
M3	C3	R1	kappa	151	41	37	170.251494438562	3.88100864778806e-08	460.559186746254	no	no
M3	C3	R1	delta	151	41	37	191.669934117498	9.08034758495546e-11	481.977626425191	yes	no
M3	C4	R1	lambda	151	40	38	183.62584114118	4.02071820282401e-10	506.62584114118	no	no
M3	C4	R1	kappa	151	40	38	167.439448178959	3.8568084503865e-08	490.439448178959	no	no
M3	C4	R1	delta	151	40	38	181.029527239715	8.53578097093077e-10	504.029527239715	yes	no
M3	C5	R1	lambda	151	37	41	117.89030924379	0.000894349245933679	582.556975910457	no	no
M3	C5	R1	kappa	151	37	41	97.3130870194781	0.0360062213350549	561.979753686145	no	no
M3	C5	R1	delta	151	37	41	104.770611020444	0.010775554578509	569.437277687111	yes	no
M3	C6	R1	lambda	151	31	47	95.7296206564874	0.00385252962735594	1693.72962065649	no	no
M3	C6	R1	kappa	151	31	47	78.0768863651927	0.0817035833136961	1676.07688636519	no	yes
M3	C6	R1	delta	151	31	47	76.4014425576154	0.103170620920875	1674.40144255762	yes	no
M3	C7	R1	lambda	151	31	47	123.060271254209	6.39020234127763e-06	1721.06027125421	no	no
M3	C7	R1	kappa	151	31	47	78.0640568726459	0.0818530127434892	1676.06405687265	no	yes
M3	C7	R1	delta	151	31	47	95.9597845715931	0.00367830546799164	1693.95978457159	yes	no
M3	C8	R1	lambda	151	25	53	100.146838320263	3.32145876488221e-05	NA	no	no
M3	C8	R1	kappa	151	25	53	63.7131906582643	0.0920617059445948	NA	no	yes
M3	C8	R1	delta	151	25	53	67.2993865005764	0.0517627125005962	NA	yes	no
M3	C0	R2	lambda	151	33	45	140.317942826538	2.75834506791028e-07	1058.31794282654	no	no
M3	C0	R2	kappa	151	33	45	142.091355548227	1.68245233855835e-07	1060.09135554823	no	no
M3	C0	R2	delta	151	33	45	126.280980299857	1.15467456662799e-05	1044.28098029986	yes	no
M3	C1	R2	lambda	151	32	46	100.239811968195	0.00255825759606632	1273.2398119682	no	no
M3	C1	R2	kappa	151	32	46	96.1018316083853	0.00581052440214591	1269.10183160839	no	no
M3	C1	R2	delta	151	32	46	115.258916142393	9.0320877715877e-05	1288.25891614239	yes	no
M3	C2	R2	lambda	151	31	47	97.6339826235711	0.00261526496879372	1695.63398262357	no	no
M3	C2	R2	kappa	151	31	47	93.6884581993042	0.0057689863458702	1691.6884581993	no	no
M3	C2	R2	delta	151	31	47	109.574176504929	0.000185966336016419	1707.57417650493	yes	no
M3	C3	R2	lambda	151	31	47	95.9777358181895	0.00366502999840701	1693.97773581819	no	no
M3	C3	R2	kappa	151	31	47	90.4951674344621	0.0105853949797888	1688.49516743446	no	no
M3	C3	R2	delta	151	31	47	113.264045500696	7.67499526480586e-05	1711.2640455007	yes	no
M3	C4	R2	lambda	151	30	48	92.9957208105788	0.00405374423156801	2540.99572081058	no	no
M3	C4	R2	kappa	151	30	48	88.9926295687433	0.00890295492197279	2536.99262956874	no	no
M3	C4	R2	delta	151	30	48	106.618221829656	0.000200375520449159	2554.61822182966	yes	no
M3	C5	R2	lambda	151	27	51	61.3191639443156	0.230171818550706	NA	no	yes
M3	C5	R2	kappa	151	27	51	53.6394823321844	0.488243475882224	NA	no	yes
M3	C5	R2	delta	151	27	51	55.098849416982	0.432848540065941	NA	yes	no
M3	C6	R2	lambda	151	21	57	44.6362049724149	0.361565932139264	NA	no	yes
M3	C6	R2	kappa	151	21	57	40.6044895485817	0.532262846947961	NA	no	yes
M3	C6	R2	delta	151	21	57	39.2247388200242	0.593484379573203	NA	yes	no
M3	C7	R2	lambda	151	21	57	47.9632376032395	0.243787028760725	NA	no	yes
M3	C7	R2	kappa	151	21	57	40.2296245776662	0.548894315188245	NA	no	yes
M3	C7	R2	delta	151	21	57	42.1927446466848	0.462637495153802	NA	yes	no
M3	C8	R2	lambda	151	15	63	31.6832217081892	0.382403530026981	NA	no	yes
M3	C8	R2	kappa	151	15	63	30.3681195785793	0.446921112026834	NA	no	yes
M3	C8	R2	delta	151	15	63	27.711973733681	0.585696754772119	NA	yes	no
M8	C0	R1	lambda	151	42	36	241.342031969503	0	503.627746255217	no	no
M8	C0	R1	kappa	151	42	36	233.513284963518	5.55111512312578e-16	495.798999249233	no	no
M8	C0	R1	delta	151	42	36	210.81809219008	6.99662550118774e-13	473.103806475794	yes	no
M8	C1	R1	lambda	151	41	37	195.685937542198	2.75592881848752e-11	485.99362984989	no	no
M8	C1	R1	kappa	151	41	37	180.593736977776	2.22626073131948e-09	470.901429285468	no	no
M8	C1	R1	delta	151	41	37	197.989959063911	1.3803735932072e-11	488.297651371603	yes	no
M8	C2	R1	lambda	151	40	38	189.188112985522	7.81836817509429e-11	512.188112985522	no	no
M8	C2	R1	kappa	151	40	38	174.7300963122	5.1347657237244e-09	497.7300963122	no	no
M8	C2	R1	delta	151	40	38	189.311172438311	7.53738182979191e-11	512.311172438311	yes	no
M8	C3	R1	lambda	151	40	38	183.689783041882	3.94648647095153e-10	506.689783041882	no	no
M8	C3	R1	kappa	151	40	38	169.955554880703	1.93782140334164e-08	492.955554880703	no	no
M8	C3	R1	delta	151	40	38	197.152294806108	7.08977321295379e-12	520.152294806108	yes	no
M8	C4	R1	lambda	151	39	39	179.246860865829	6.0859628447929e-10	540.883224502193	no	no
M8	C4	R1	kappa	151	39	39	167.1435086211	1.90996720661474e-08	528.779872257464	no	no
M8	C4	R1	delta	151	39	39	186.511887928324	7.09357017569801e-11	548.148251564688	yes	no
M8	C5	R1	lambda	151	36	42	113.511328968443	0.00131185697223801	649.011328968443	no	no
M8	C5	R1	kappa	151	36	42	97.0171474616292	0.0263723089782408	632.517147461629	no	no
M8	C5	R1	delta	151	36	42	110.252971709053	0.00251295755446346	645.752971709053	yes	no
M8	C6	R1	lambda	151	30	48	91.3506403811409	0.00563369314615791	2539.35064038114	no	no
M8	C6	R1	kappa	151	30	48	77.7809468073362	0.061123901241384	2525.78094680734	no	yes
M8	C6	R1	delta	151	30	48	81.8838032462248	0.0317651393712245	2529.88380324622	yes	no
M8	C7	R1	lambda	151	30	48	118.681290978858	9.74106004048014e-06	2566.68129097886	no	no
M8	C7	R1	kappa	151	30	48	77.768117314787	0.0612431710621686	2525.76811731479	no	yes
M8	C7	R1	delta	151	30	48	101.442145260202	0.00066428279021058	2549.4421452602	yes	no
M8	C8	R1	lambda	151	24	54	95.7678580449121	5.08702657667781e-05	NA	no	no
M8	C8	R1	kappa	151	24	54	63.4172511004054	0.067146126356334	NA	no	yes
M8	C8	R1	delta	151	24	54	72.7817471891857	0.0120131720348831	NA	yes	no
M8	C0	R2	lambda	151	32	46	135.938962551193	4.2022519231022e-07	1308.93896255119	no	no
M8	C0	R2	kappa	151	32	46	141.795415990378	8.05447626373024e-08	1314.79541599038	no	no
M8	C0	R2	delta	151	32	46	131.763340988466	1.32084722526127e-06	1304.76334098847	yes	no
M8	C1	R2	lambda	151	31	47	95.8608316928481	0.00375229050964276	1693.86083169285	no	no
M8	C1	R2	kappa	151	31	47	95.8058920505363	0.00379396297605805	1693.80589205054	no	no
M8	C1	R2	delta	151	31	47	120.741276831002	1.17056912908309e-05	1718.741276831	yes	no
M8	C2	R2	lambda	151	30	48	93.2550023482247	0.0038460483139896	2541.25500234822	no	no
M8	C2	R2	kappa	151	30	48	93.3925186414477	0.00373995105594405	2541.39251864145	no	no
M8	C2	R2	delta	151	30	48	115.056537193539	2.49397850168309e-05	2563.05653719354	yes	no
M8	C3	R2	lambda	151	30	48	91.5987555428388	0.00536360948715375	2539.59875554284	no	no
M8	C3	R2	kappa	151	30	48	90.1992278766033	0.0070592189867007	2538.1992278766	no	no
M8	C3	R2	delta	151	30	48	118.746406189305	9.57571008275426e-06	2566.74640618931	yes	no
M8	C4	R2	lambda	151	29	49	88.6167405352281	0.00594191577875802	5086.61674053523	no	no
M8	C4	R2	kappa	151	29	49	88.6966900108844	0.00584790597457807	5086.69669001088	no	no
M8	C4	R2	delta	151	29	49	112.100582518265	2.635445126975e-05	5110.10058251827	yes	no
M8	C5	R2	lambda	151	26	52	56.9401836689683	0.296389721228431	NA	no	yes
M8	C5	R2	kappa	151	26	52	53.3435427743355	0.422336475899995	NA	no	yes
M8	C5	R2	delta	151	26	52	60.5812101055913	0.19386255290995	NA	yes	no
M8	C6	R2	lambda	151	20	58	40.2572246970684	0.458870089359332	NA	no	yes
M8	C6	R2	kappa	151	20	58	40.3085499907252	0.45660747891173	NA	no	yes
M8	C6	R2	delta	151	20	58	44.7070995086335	0.280667948819711	NA	yes	no
M8	C7	R2	lambda	151	20	58	43.5842573278887	0.321525814679864	NA	no	yes
M8	C7	R2	kappa	151	20	58	39.9336850198074	0.473205240336652	NA	no	yes
M8	C7	R2	delta	151	20	58	47.675105335294	0.188848076816905	NA	yes	no
M8	C8	R2	lambda	151	14	64	27.3042414328385	0.501730084376362	NA	no	yes
M8	C8	R2	kappa	151	14	64	30.0721800207204	0.359775723112065	NA	no	yes
M8	C8	R2	delta	151	14	64	33.1943344222903	0.228662204946728	NA	yes	no
M12	C0	R1	lambda	151	41	37	240.443739874151	0	530.751432181843	no	no
M12	C0	R1	kappa	151	41	37	231.707203757964	3.33066907387547e-16	522.014896065656	no	no
M12	C0	R1	delta	151	41	37	204.283103806936	2.03470573723052e-12	494.590796114629	yes	no
M12	C1	R1	lambda	151	40	38	194.787645446846	1.45552458974407e-11	517.787645446846	no	no
M12	C1	R1	kappa	151	40	38	178.787655772221	1.62511326617931e-09	501.787655772221	no	no
M12	C1	R1	delta	151	40	38	191.454970680767	3.97389898765255e-11	514.454970680767	yes	no
M12	C2	R1	lambda	151	39	39	188.289820890169	4.15628642613797e-11	549.926184526533	no	no
M12	C2	R1	kappa	151	39	39	172.924015106653	3.76504960541979e-09	534.560378743016	no	no
M12	C2	R1	delta	151	39	39	182.776184055167	2.1575563557974e-10	544.412547691531	yes	no
M12	C3	R1	lambda	151	39	39	182.791490946529	2.14781081808724e-10	544.427854582893	no	no
M12	C3	R1	kappa	151	39	39	168.149473675156	1.44411109737064e-08	529.78583731152	no	no
M12	C3	R1	delta	151	39	39	190.617306422964	2.05430117361516e-11	552.253670059328	yes	no
M12	C4	R1	lambda	151	38	40	178.348568770476	3.30743099574704e-10	586.348568770477	no	no
M12	C4	R1	kappa	151	38	40	165.337427415554	1.4155660421622e-08	573.337427415554	no	no
M12	C4	R1	delta	151	38	40	179.976899545181	2.03859373826276e-10	587.976899545181	yes	no
M12	C5	R1	lambda	151	35	43	112.613036873092	0.000939963257018728	739.18446544452	no	no
M12	C5	R1	kappa	151	35	43	95.2110662560745	0.0242517331874503	721.782494827503	no	no
M12	C5	R1	delta	151	35	43	103.71798332591	0.00548812368606544	730.289411897339	yes	no
M12	C6	R1	lambda	151	29	49	90.4523482857886	0.00410008467211509	5088.45234828579	no	no
M12	C6	R1	kappa	151	29	49	75.9748656017891	0.0567415388902549	5073.97486560179	no	yes
M12	C6	R1	delta	151	29	49	75.3488148630813	0.0625155446526808	5073.34881486308	yes	no
M12	C7	R1	lambda	151	29	49	117.782998883505	5.88821146119134e-06	5115.78299888351	no	no
M12	C7	R1	kappa	151	29	49	75.9620361092404	0.0568551945029284	5073.96203610924	no	yes
M12	C7	R1	delta	151	29	49	94.9071568770589	0.00159968133194655	5092.90715687706	yes	no
M12	C8	R1	lambda	151	23	55	94.8695659495592	3.02349969247828e-05	NA	no	no
M12	C8	R1	kappa	151	23	55	61.6111698948588	0.0616763745547999	NA	no	yes
M12	C8	R1	delta	151	23	55	66.2467588060422	0.0268211056564571	NA	yes	no
M12	C0	R2	lambda	151	31	47	135.040670455842	2.41223560792925e-07	1733.04067045584	no	no
M12	C0	R2	kappa	151	31	47	139.989334784823	5.82892176748118e-08	1737.98933478482	no	no
M12	C0	R2	delta	151	31	47	125.228352605323	3.59643334302273e-06	1723.22835260532	yes	no
M12	C1	R2	lambda	151	30	48	94.9625395974965	0.00270708128807562	2542.9625395975	no	no
M12	C1	R2	kappa	151	30	48	93.9998108449816	0.00330318583551237	2541.99981084498	no	no
M12	C1	R2	delta	151	30	48	114.206288447858	3.09763098024218e-05	2562.20628844786	yes	no
M12	C2	R2	lambda	151	29	49	92.3567102528723	0.00276092875537803	5090.35671025287	no	no
M12	C2	R2	kappa	151	29	49	91.5864374359006	0.00324391707664784	5089.5864374359	no	no
M12	C2	R2	delta	151	29	49	108.521548810395	6.55065276852218e-05	5106.52154881039	yes	no
M12	C3	R2	lambda	151	29	49	90.7004634474859	0.00389652811402963	5088.70046344749	no	no
M12	C3	R2	kappa	151	29	49	88.3931466710567	0.00621228856357181	5086.39314667106	no	no
M12	C3	R2	delta	151	29	49	112.211417806162	2.56108413830836e-05	5110.21141780616	yes	no
M12	C4	R2	lambda	151	28	50	87.7184484398751	0.00430749101219119	Inf	no	no
M12	C4	R2	kappa	151	28	50	86.8906088053378	0.00510656312738311	Inf	no	no
M12	C4	R2	delta	151	28	50	105.565594135122	6.9662912687618e-05	Inf	yes	no
M12	C5	R2	lambda	151	25	53	56.0418915736168	0.258647324780127	NA	no	yes
M12	C5	R2	kappa	151	25	53	51.5374615687808	0.413418836448179	NA	no	yes
M12	C5	R2	delta	151	25	53	54.0462217224479	0.322582861657906	NA	yes	no
M12	C6	R2	lambda	151	19	59	39.3589326017161	0.408889623634655	NA	no	yes
M12	C6	R2	kappa	151	19	59	38.5024687851781	0.446753490744741	NA	no	yes
M12	C6	R2	delta	151	19	59	38.17211112549	0.46166081590518	NA	yes	no
M12	C7	R2	lambda	151	19	59	42.6859652325358	0.276690800812998	NA	no	yes
M12	C7	R2	kappa	151	19	59	38.1276038142608	0.46368037361983	NA	no	yes
M12	C7	R2	delta	151	19	59	41.1401169521506	0.334768801763851	NA	yes	no
M12	C8	R2	lambda	151	13	65	26.4059493374856	0.440973719011031	NA	no	yes
M12	C8	R2	kappa	151	13	65	28.2660988151738	0.345489874517125	NA	no	yes
M12	C8	R2	delta	151	13	65	26.6593460391469	0.427361380716259	NA	yes	no
M3	C0	R1	lambda	152	43	35	243.691620133279	0	481.691620133279	no	no
M3	C0	R1	kappa	152	43	35	233.591451263642	1.4432899320127e-15	471.591451263642	no	no
M3	C0	R1	delta	152	43	35	221.110813995307	7.46069872548105e-14	459.110813995307	yes	no
M3	C1	R1	lambda	152	42	36	206.604223274509	2.54551935086056e-12	468.889937560224	no	no
M3	C1	R1	kappa	152	42	36	187.138167887679	7.94054266783917e-10	449.423882173393	no	no
M3	C1	R1	delta	152	42	36	183.159731454889	2.44394648962754e-09	445.445445740603	yes	no
M3	C2	R1	lambda	152	41	37	201.550144771261	4.69468908192994e-12	491.857837078953	no	no
M3	C2	R1	kappa	152	41	37	180.841141314253	2.07583350508855e-09	471.148833621945	no	no
M3	C2	R1	delta	152	41	37	175.817880252789	8.470747325795e-09	466.125572560481	yes	no
M3	C3	R1	lambda	152	41	37	195.855807029341	2.6194379998401e-11	486.163499337033	no	no
M3	C3	R1	kappa	152	41	37	179.336843591294	3.17287873752292e-09	469.644535898987	no	no
M3	C3	R1	delta	152	41	37	182.010376920694	1.48998802185218e-09	472.318069228386	yes	no
M3	C4	R1	lambda	152	40	38	191.074066385161	4.45411485472391e-11	514.074066385161	no	no
M3	C4	R1	kappa	152	40	38	174.778663122617	5.06513175846379e-09	497.778663122617	no	no
M3	C4	R1	delta	152	40	38	174.746883636263	5.11059050634088e-09	497.746883636263	yes	no
M3	C5	R1	lambda	152	37	41	119.262081168277	0.000672897601346034	583.928747834944	no	no
M3	C5	R1	kappa	152	37	41	101.114536542388	0.0198686923445388	565.781203209055	no	no
M3	C5	R1	delta	152	37	41	103.697530761249	0.0129463777505537	568.364197427916	yes	no
M3	C6	R1	lambda	152	31	47	100.953422904044	0.00130023830310311	1698.95342290404	no	no
M3	C6	R1	kappa	152	31	47	83.7850251181018	0.0341187175828077	1681.7850251181	no	no
M3	C6	R1	delta	152	31	47	79.6542593193445	0.0649559594233596	1677.65425931934	yes	no
M3	C7	R1	lambda	152	31	47	91.592317494558	0.00862277750183282	1689.59231749456	no	no
M3	C7	R1	kappa	152	31	47	84.014311555808	0.032862602312472	1682.01431155581	no	no
M3	C7	R1	delta	152	31	47	92.9561941205852	0.00664848382324734	1690.95619412059	yes	no
M3	C8	R1	lambda	152	25	53	73.8230420602312	0.0158633221875766	NA	no	no
M3	C8	R1	kappa	152	25	53	70.420279056264	0.0300146935368578	NA	no	no
M3	C8	R1	delta	152	25	53	72.9905094015643	0.0186166258641733	NA	yes	no
M3	C0	R2	lambda	152	33	45	126.195951158532	1.17986374401635e-05	1044.19595115853	no	no
M3	C0	R2	kappa	152	33	45	117.504035580932	9.95179764416987e-05	1035.50403558093	no	no
M3	C0	R2	delta	152	33	45	110.730007354999	0.000470053918005253	1028.730007355	yes	no
M3	C1	R2	lambda	152	32	46	93.0885927163261	0.0102384215736535	1266.08859271633	no	no
M3	C1	R2	kappa	152	32	46	86.7110336816631	0.030956622580418	1259.71103368166	no	no
M3	C1	R2	delta	152	32	46	87.4502904138142	0.027414805204486	1260.45029041381	yes	no
M3	C2	R2	lambda	152	31	47	89.8125413903125	0.012003360938433	1687.81254139031	no	no
M3	C2	R2	kappa	152	31	47	82.8709399570722	0.0395501211718269	1680.87093995707	no	no
M3	C2	R2	delta	152	31	47	82.0384510938269	0.0451299098497631	1680.03845109383	yes	no
M3	C3	R2	lambda	152	31	47	87.2498008016004	0.0189909125015911	1685.2498008016	no	no
M3	C3	R2	kappa	152	31	47	80.5155276002432	0.0570854805939103	1678.51552760024	no	yes
M3	C3	R2	delta	152	31	47	86.0710711207778	0.0232849907910034	1684.07107112078	yes	no
M3	C4	R2	lambda	152	30	48	84.2430874041285	0.0212189233911867	2532.24308740413	no	no
M3	C4	R2	kappa	152	30	48	77.644941497531	0.0623982170028951	2525.64494149753	no	yes
M3	C4	R2	delta	152	30	48	81.2924144914626	0.0350391903185904	2529.29241449146	yes	no
M3	C5	R2	lambda	152	27	51	55.9542994399073	0.401353083815858	NA	no	yes
M3	C5	R2	kappa	152	27	51	47.5684271530508	0.719193094250601	NA	no	yes
M3	C5	R2	delta	152	27	51	43.2909195890507	0.85139404090012	NA	yes	no
M3	C6	R2	lambda	152	21	57	43.6887971380853	0.399581362441594	NA	no	yes
M3	C6	R2	kappa	152	21	57	36.0124988325867	0.730221254139347	NA	no	yes
M3	C6	R2	delta	152	21	57	26.9803012228511	0.965133008856063	NA	yes	no
M3	C7	R2	lambda	152	21	57	43.565080918164	0.404666410961715	NA	no	yes
M3	C7	R2	kappa	152	21	57	34.4144703442379	0.790890360483584	NA	no	yes
M3	C7	R2	delta	152	21	57	34.3685684853208	0.792531248980826	NA	yes	no
M3	C8	R2	lambda	152	15	63	30.5189882713324	0.439318961937593	NA	no	yes
M3	C8	R2	kappa	152	15	63	25.2455812785574	0.71301139958039	NA	no	yes
M3	C8	R2	delta	152	15	63	21.4290774202698	0.873993128843314	NA	yes	no
M8	C0	R1	lambda	152	42	36	239.312639859831	1.11022302462516e-16	501.598354145545	no	no
M8	C0	R1	kappa	152	42	36	232.702490902048	6.66133814775094e-16	494.988205187762	no	no
M8	C0	R1	delta	152	42	36	221.899292485378	2.17603712826531e-14	484.185006771093	yes	no
M8	C1	R1	lambda	152	41	37	202.225243001066	3.82116560615486e-12	492.532935308759	no	no
M8	C1	R1	kappa	152	41	37	186.249207526084	4.42022973778933e-10	476.556899833776	no	no
M8	C1	R1	delta	152	41	37	183.94820994496	8.57057536052253e-10	474.255902252652	yes	no
M8	C2	R1	lambda	152	40	38	197.171164497817	7.04902802795004e-12	520.171164497817	no	no
M8	C2	R1	kappa	152	40	38	179.952180952657	1.1639617047976e-09	502.952180952657	no	no
M8	C2	R1	delta	152	40	38	176.60635874286	3.02369007609826e-09	499.60635874286	yes	no
M8	C3	R1	lambda	152	40	38	191.476826755891	3.94795307556706e-11	514.476826755891	no	no
M8	C3	R1	kappa	152	40	38	178.4478832297	1.79079417961248e-09	501.4478832297	no	no
M8	C3	R1	delta	152	40	38	182.798855410765	5.11441555772763e-10	505.798855410765	yes	no
M8	C4	R1	lambda	152	39	39	186.695086111711	6.71442901278851e-11	548.331449748075	no	no
M8	C4	R1	kappa	152	39	39	173.889702761023	2.85899848240234e-09	535.526066397387	no	no
M8	C4	R1	delta	152	39	39	175.535362126335	1.78386594384961e-09	537.171725762698	yes	no
M8	C5	R1	lambda	152	36	42	114.883100894834	0.0009901318575819	650.383100894834	no	no
M8	C5	R1	kappa	152	36	42	100.225576180793	0.0156114354261018	635.725576180793	no	no
M8	C5	R1	delta	152	36	42	104.48600925132	0.007429481651271	639.98600925132	yes	no
M8	C6	R1	lambda	152	30	48	96.5744426306009	0.00192873892435064	2544.5744426306	no	no
M8	C6	R1	kappa	152	30	48	82.8960647565057	0.026778768848667	2530.89606475651	no	no
M8	C6	R1	delta	152	30	48	80.4427378094156	0.0402548049000691	2528.44273780942	yes	no
M8	C7	R1	lambda	152	30	48	87.2133372211082	0.0124321255323026	2535.21333722111	no	no
M8	C7	R1	kappa	152	30	48	83.1253511942135	0.0257500410532659	2531.12535119421	no	no
M8	C7	R1	delta	152	30	48	93.7446726106563	0.00348054603788017	2541.74467261066	yes	no
M8	C8	R1	lambda	152	24	54	69.4440617867814	0.0230898937154177	NA	no	no
M8	C8	R1	kappa	152	24	54	69.5313186946695	0.022711093945429	NA	no	no
M8	C8	R1	delta	152	24	54	73.7789878916354	0.00980405928818806	NA	yes	no
M8	C0	R2	lambda	152	32	46	121.816970885084	1.79245043507859e-05	1294.81697088508	no	no
M8	C0	R2	kappa	152	32	46	116.615075219337	6.51130255326926e-05	1289.61507521934	no	no
M8	C0	R2	delta	152	32	46	111.518485845071	0.00021821678348688	1284.51848584507	yes	no
M8	C1	R2	lambda	152	31	47	88.7096124428832	0.0146612259139146	1686.70961244288	no	no
M8	C1	R2	kappa	152	31	47	85.8220733200686	0.0242952256861709	1683.82207332007	no	no
M8	C1	R2	delta	152	31	47	88.2387689038852	0.0159493174589097	1686.23876890389	yes	no
M8	C2	R2	lambda	152	30	48	85.4335611168691	0.017186358078495	2533.43356111687	no	no
M8	C2	R2	kappa	152	30	48	81.981979595476	0.0312482947491222	2529.98197959548	no	no
M8	C2	R2	delta	152	30	48	82.826929583898	0.0270959789110884	2530.8269295839	yes	no
M8	C3	R2	lambda	152	30	48	82.8708205281507	0.0268942147177318	2530.87082052815	no	no
M8	C3	R2	kappa	152	30	48	79.6265672386486	0.0458817918583239	2527.62656723865	no	no
M8	C3	R2	delta	152	30	48	86.8595496108489	0.0132695924740084	2534.85954961085	yes	no
M8	C4	R2	lambda	152	29	49	79.8641071306788	0.0300687932348578	5077.86410713068	no	no
M8	C4	R2	kappa	152	29	49	76.7559811359364	0.0501737946463391	5074.75598113594	no	yes
M8	C4	R2	delta	152	29	49	82.0808929815337	0.0204318255547238	5080.08089298153	yes	no
M8	C5	R2	lambda	152	26	52	51.5753191664643	0.490538540593386	NA	no	yes
M8	C5	R2	kappa	152	26	52	46.6794667914563	0.682483247112533	NA	no	yes
M8	C5	R2	delta	152	26	52	44.0793980791218	0.774496634964311	NA	yes	no
M8	C6	R2	lambda	152	20	58	39.3098168646419	0.501150085522623	NA	no	yes
M8	C6	R2	kappa	152	20	58	35.1235384709905	0.689232961387734	NA	no	yes
M8	C6	R2	delta	152	20	58	27.7687797129222	0.928120819176895	NA	yes	no
M8	C7	R2	lambda	152	20	58	39.1861006447142	0.506730509801405	NA	no	yes
M8	C7	R2	kappa	152	20	58	33.5255099826434	0.75534613203749	NA	no	yes
M8	C7	R2	delta	152	20	58	35.1570469753919	0.687790365323989	NA	yes	no
M8	C8	R2	lambda	152	14	64	26.1400079978827	0.565348816919091	NA	no	yes
M8	C8	R2	kappa	152	14	64	24.3566209169629	0.662579811606046	NA	no	yes
M8	C8	R2	delta	152	14	64	22.2175559103409	0.771120821460365	NA	yes	no
M12	C0	R1	lambda	152	41	37	238.414347764746	0	528.722040072438	no	no
M12	C0	R1	kappa	152	41	37	231.166381106478	3.33066907387547e-16	521.47407341417	no	no
M12	C0	R1	delta	152	41	37	219.150441833614	1.92068583260152e-14	509.458134141307	yes	no
M12	C1	R1	lambda	152	40	38	201.326950905981	1.96542782049391e-12	524.326950905981	no	no
M12	C1	R1	kappa	152	40	38	184.713097730514	2.92702861948158e-10	507.713097730514	no	no
M12	C1	R1	delta	152	40	38	181.199359293196	8.12751310697024e-10	504.199359293196	yes	no
M12	C2	R1	lambda	152	39	39	196.272872402733	3.62487817540114e-12	557.909236039096	no	no
M12	C2	R1	kappa	152	39	39	178.416071157088	7.75293385046893e-10	540.052434793452	no	no
M12	C2	R1	delta	152	39	39	173.857508091096	2.88541046611357e-09	535.493871727459	yes	no
M12	C3	R1	lambda	152	39	39	190.578534660806	2.07864836454519e-11	552.21489829717	no	no
M12	C3	R1	kappa	152	39	39	176.911773434131	1.19940635201488e-09	538.548137070494	no	no
M12	C3	R1	delta	152	39	39	180.050004759001	4.81249151640384e-10	541.686368395365	yes	no
M12	C4	R1	lambda	152	38	40	185.796794016626	3.53244100637085e-11	593.796794016626	no	no
M12	C4	R1	kappa	152	38	40	172.353592965454	1.91446491992764e-09	580.353592965454	no	no
M12	C4	R1	delta	152	38	40	172.786511474571	1.68882696716111e-09	580.786511474571	yes	no
M12	C5	R1	lambda	152	35	43	113.984808799749	0.000703662538315664	740.556237371177	no	no
M12	C5	R1	kappa	152	35	43	98.6894663852234	0.0135508852837084	725.260894956652	no	no
M12	C5	R1	delta	152	35	43	101.737158599556	0.00790235324098876	728.308587170985	yes	no
M12	C6	R1	lambda	152	29	49	95.6761505355159	0.00135219554149457	5093.67615053552	no	no
M12	C6	R1	kappa	152	29	49	81.3599549609374	0.0232113672300783	5079.35995496094	no	no
M12	C6	R1	delta	152	29	49	77.6938871576516	0.0431527079201581	5075.69388715765	yes	no
M12	C7	R1	lambda	152	29	49	86.3150451260232	0.00932481143112995	5084.31504512602	no	no
M12	C7	R1	kappa	152	29	49	81.5892413986444	0.0222929816221522	5079.58924139864	no	no
M12	C7	R1	delta	152	29	49	90.9958219588923	0.00366648064693331	5088.99582195889	yes	no
M12	C8	R1	lambda	152	23	55	68.5457696916964	0.0171701270861063	NA	no	no
M12	C8	R1	kappa	152	23	55	67.9952088991003	0.0191419782504019	NA	no	no
M12	C8	R1	delta	152	23	55	71.0301372398715	0.0103629786534469	NA	yes	no
M12	C0	R2	lambda	152	31	47	120.918678789999	1.11799792185119e-05	1718.91867879	no	no
M12	C0	R2	kappa	152	31	47	115.078965423767	4.91325147741195e-05	1713.07896542377	no	no
M12	C0	R2	delta	152	31	47	108.769635193307	0.000224644993524259	1706.76963519331	yes	no
M12	C1	R2	lambda	152	30	48	87.8113203477977	0.0111248807090918	2535.8113203478	no	no
M12	C1	R2	kappa	152	30	48	84.2859635244987	0.0210601905275231	2532.2859635245	no	no
M12	C1	R2	delta	152	30	48	85.4899182521213	0.0170137303159739	2533.48991825212	yes	no
M12	C2	R2	lambda	152	29	49	84.5352690217841	0.0130607325967179	5082.53526902178	no	no
M12	C2	R2	kappa	152	29	49	80.4458697999078	0.0272146979756058	5078.44586979991	no	no
M12	C2	R2	delta	152	29	49	80.078078932134	0.0289898874675233	5078.07807893213	yes	no
M12	C3	R2	lambda	152	29	49	81.9725284330656	0.0208297085538511	5079.97252843307	no	no
M12	C3	R2	kappa	152	29	49	78.0904574430795	0.0404480703608318	5076.09045744308	no	no
M12	C3	R2	delta	152	29	49	84.1106989590849	0.0141322557751258	5082.11069895909	yes	no
M12	C4	R2	lambda	152	28	50	78.9658150355938	0.02329343771746	Inf	no	no
M12	C4	R2	kappa	152	28	50	75.2198713403673	0.0442409986038175	Inf	no	no
M12	C4	R2	delta	152	28	50	79.3320423297697	0.0218176515043407	Inf	yes	no
M12	C5	R2	lambda	152	25	53	50.6770270713789	0.446679705384971	NA	no	yes
M12	C5	R2	kappa	152	25	53	45.1433569958864	0.668241000214931	NA	no	yes
M12	C5	R2	delta	152	25	53	41.3305474273578	0.80374645443193	NA	yes	no
M12	C6	R2	lambda	152	19	59	38.4115247695569	0.450842210643433	NA	no	yes
M12	C6	R2	kappa	152	19	59	33.5874286754223	0.673595467192306	NA	no	yes
M12	C6	R2	delta	152	19	59	25.0199290611582	0.947825576933191	NA	yes	no
M12	C7	R2	lambda	152	19	59	38.2878085496292	0.456423016928809	NA	no	yes
M12	C7	R2	kappa	152	19	59	31.9894001870743	0.74278892153386	NA	no	yes
M12	C7	R2	delta	152	19	59	32.408196323628	0.725198290575865	NA	yes	no
M12	C8	R2	lambda	152	13	65	25.2417159027977	0.505327899451732	NA	no	yes
M12	C8	R2	kappa	152	13	65	22.8205111213938	0.643080523702202	NA	no	yes
M12	C8	R2	delta	152	13	65	19.4687052585769	0.816042896011749	NA	yes	no
M3	C0	R1	lambda	153	43	35	273.856194181806	0	511.856194181806	no	no
M3	C0	R1	kappa	153	43	35	268.097330283897	0	506.097330283897	no	no
M3	C0	R1	delta	153	43	35	260.93320722608	0	498.93320722608	yes	no
M3	C1	R1	lambda	153	42	36	228.355647871091	2.77555756156289e-15	490.641362156805	no	no
M3	C1	R1	kappa	153	42	36	208.539204364474	1.4095391520641e-12	470.824918650188	no	no
M3	C1	R1	delta	153	42	36	240.074980653223	1.11022302462516e-16	502.360694938938	yes	no
M3	C2	R1	lambda	153	41	37	213.001192547902	1.35114142096882e-13	503.308884855594	no	no
M3	C2	R1	kappa	153	41	37	191.945001131326	8.3726692245989e-11	482.252693439018	no	no
M3	C2	R1	delta	153	41	37	219.217677890165	1.87627691161651e-14	509.525370197857	yes	no
M3	C3	R1	lambda	153	41	37	209.122856310881	4.55191440096314e-13	499.430548618573	no	no
M3	C3	R1	kappa	153	41	37	187.997096523591	2.66263011639012e-10	478.304788831283	no	no
M3	C3	R1	delta	153	41	37	232.500955104667	2.22044604925031e-16	522.808647412359	yes	no
M3	C4	R1	lambda	153	40	38	202.574839451201	1.33515420941421e-12	525.574839451201	no	no
M3	C4	R1	kappa	153	40	38	183.879509538022	3.73409969611771e-10	506.879509538022	no	no
M3	C4	R1	delta	153	40	38	217.737862367487	1.08801856413265e-14	540.737862367487	yes	no
M3	C5	R1	lambda	153	37	41	150.615876727644	3.65667002899528e-07	615.28254339431	no	no
M3	C5	R1	kappa	153	37	41	128.259018907695	9.40577461590042e-05	592.925685574362	no	no
M3	C5	R1	delta	153	37	41	152.499552232137	2.20741785406098e-07	617.166218898803	yes	no
M3	C6	R1	lambda	153	31	47	119.988538672151	1.42162261413947e-05	1717.98853867215	no	no
M3	C6	R1	kappa	153	31	47	98.767444547206	0.00206692615443438	1696.76744454721	no	no
M3	C6	R1	delta	153	31	47	109.423420703944	0.000192690258456363	1707.42342070394	yes	no
M3	C7	R1	lambda	153	31	47	122.250140967442	7.90395769323382e-06	1720.25014096744	no	no
M3	C7	R1	kappa	153	31	47	102.748510019192	0.000880399183011749	1700.74851001919	no	no
M3	C7	R1	delta	153	31	47	136.176775841862	1.74669765873325e-07	1734.17677584186	yes	no
M3	C8	R1	lambda	153	25	53	94.7053926055477	0.000138447994127655	NA	no	no
M3	C8	R1	kappa	153	25	53	86.0919175486353	0.00114254020766136	NA	no	no
M3	C8	R1	delta	153	25	53	103.371942285302	1.38185977118788e-05	NA	yes	no
M3	C0	R2	lambda	153	33	45	137.786415521847	5.54018287579616e-07	1055.78641552185	no	no
M3	C0	R2	kappa	153	33	45	133.02432794449	2.00109090842115e-06	1051.02432794449	no	no
M3	C0	R2	delta	153	33	45	125.690230887438	1.34107808140715e-05	1043.69023088744	yes	no
M3	C1	R2	lambda	153	32	46	99.7879102287279	0.00280447366723546	1272.78791022873	no	no
M3	C1	R2	kappa	153	32	46	95.5358040213135	0.00647610409418087	1268.53580402131	no	no
M3	C1	R2	delta	153	32	46	114.653390960171	0.000104399958903767	1287.65339096017	yes	no
M3	C2	R2	lambda	153	31	47	88.5966525916574	0.0149614038491755	1686.59665259166	no	no
M3	C2	R2	kappa	153	31	47	82.5918805508913	0.0413504112621332	1680.59188055089	no	no
M3	C2	R2	delta	153	31	47	100.845551404224	0.00133071362640413	1698.84555140422	yes	no
M3	C3	R2	lambda	153	31	47	86.2689139887945	0.0225090127070086	1684.26891398879	no	no
M3	C3	R2	kappa	153	31	47	80.3723839510602	0.0583351810301977	1678.37238395106	no	yes
M3	C3	R2	delta	153	31	47	110.110344013502	0.000163830015954769	1708.1103440135	yes	no
M3	C4	R2	lambda	153	30	48	83.3639494599758	0.0247167194924763	2531.36394945998	no	no
M3	C4	R2	kappa	153	30	48	79.2106786252883	0.0489992040392545	2527.21067862529	no	no
M3	C4	R2	delta	153	30	48	100.493559677703	0.000821589866956574	2548.4935596777	yes	no
M3	C5	R2	lambda	153	27	51	71.0112609963802	0.0601296224758552	NA	no	yes
M3	C5	R2	kappa	153	27	51	64.4365279750419	0.156431996088208	NA	no	yes
M3	C5	R2	delta	153	27	51	68.2055518163117	0.0924929044542031	NA	yes	no
M3	C6	R2	lambda	153	21	57	47.4375119880724	0.260591477882081	NA	no	yes
M3	C6	R2	kappa	153	21	57	40.7003962538074	0.528014112400807	NA	no	yes
M3	C6	R2	delta	153	21	57	40.2339279845832	0.548703231850851	NA	yes	no
M3	C7	R2	lambda	153	21	57	51.7620825010029	0.143716839593139	NA	no	yes
M3	C7	R2	kappa	153	21	57	42.7651801756246	0.43813558743527	NA	no	yes
M3	C7	R2	delta	153	21	57	53.9608030709082	0.102111874832892	NA	yes	no
M3	C8	R2	lambda	153	15	63	35.7992158586891	0.214724384155665	NA	no	yes
M3	C8	R2	kappa	153	15	63	32.1260936831559	0.361686225687674	NA	no	yes
M3	C8	R2	delta	153	15	63	33.6105226266722	0.296669777966854	NA	yes	no
M8	C0	R1	lambda	153	42	36	269.477213904193	0	531.762928189907	no	no
M8	C0	R1	kappa	153	42	36	267.558705301323	0	529.844419587038	no	no
M8	C0	R1	delta	153	42	36	256.92977975702	0	519.215494042734	yes	no
M8	C1	R1	lambda	153	41	37	223.976667593477	4.10782519111308e-15	514.28435990117	no	no
M8	C1	R1	kappa	153	41	37	208.000579381901	6.45372644214603e-13	498.308271689593	no	no
M8	C1	R1	delta	153	41	37	236.071553184163	1.11022302462516e-16	526.379245491856	yes	no
M8	C2	R1	lambda	153	40	38	208.622212270289	2.00950367457153e-13	531.622212270289	no	no
M8	C2	R1	kappa	153	40	38	191.406376148756	4.03218569644537e-11	514.406376148756	no	no
M8	C2	R1	delta	153	40	38	215.214250421105	2.46469511466785e-14	538.214250421105	yes	no
M8	C3	R1	lambda	153	40	38	204.743876033268	6.79456491070596e-13	527.743876033268	no	no
M8	C3	R1	kappa	153	40	38	187.458471540994	1.30558119870727e-10	510.458471540994	no	no
M8	C3	R1	delta	153	40	38	228.497527635607	3.33066907387547e-16	551.497527635607	yes	no
M8	C4	R1	lambda	153	39	39	198.195859173588	1.99573690906618e-12	559.832222809952	no	no
M8	C4	R1	kappa	153	39	39	183.340884555425	1.82537318593745e-10	544.977248191789	no	no
M8	C4	R1	delta	153	39	39	213.734434898426	1.4210854715202e-14	575.37079853479	yes	no
M8	C5	R1	lambda	153	36	42	146.23689645003	5.56154428621447e-07	681.73689645003	no	no
M8	C5	R1	kappa	153	36	42	127.720393925122	5.80560738675517e-05	663.220393925122	no	no
M8	C5	R1	delta	153	36	42	148.496124763077	3.0347529977881e-07	683.996124763077	yes	no
M8	C6	R1	lambda	153	30	48	115.609558394539	2.16433915772862e-05	2563.60955839454	no	no
M8	C6	R1	kappa	153	30	48	98.228819564636	0.00135198142909188	2546.22881956464	no	no
M8	C6	R1	delta	153	30	48	105.419993234884	0.000265952121317858	2553.41999323488	yes	no
M8	C7	R1	lambda	153	30	48	117.871160689829	1.20453256178266e-05	2565.87116068983	no	no
M8	C7	R1	kappa	153	30	48	102.209885036595	0.000558380636789813	2550.2098850366	no	no
M8	C7	R1	delta	153	30	48	132.173348372802	2.38921493811439e-07	2580.1733483728	yes	no
M8	C8	R1	lambda	153	24	54	90.3264123279351	0.000211543109009837	NA	no	no
M8	C8	R1	kappa	153	24	54	85.553292566038	0.000694461824271908	NA	no	no
M8	C8	R1	delta	153	24	54	99.3685148162423	1.90816779126468e-05	NA	yes	no
M8	C0	R2	lambda	153	32	46	133.407435244235	8.4427041835422e-07	1306.40743524423	no	no
M8	C0	R2	kappa	153	32	46	132.485702961916	1.08565004841576e-06	1305.48570296192	no	no
M8	C0	R2	delta	153	32	46	121.686803418377	1.85245703419046e-05	1294.68680341838	yes	no
M8	C1	R2	lambda	153	31	47	95.4089299511143	0.0041080932850609	1693.40892995111	no	no
M8	C1	R2	kappa	153	31	47	94.9971790387405	0.00445931810377076	1692.99717903874	no	no
M8	C1	R2	delta	153	31	47	110.649963491111	0.000144117453446557	1708.64996349111	yes	no
M8	C2	R2	lambda	153	30	48	84.217672314045	0.0213135150032092	2532.21767231405	no	no
M8	C2	R2	kappa	153	30	48	82.0532555683213	0.0308776874077712	2530.05325556832	no	no
M8	C2	R2	delta	153	30	48	96.8421239351635	0.00182189817814382	2544.84212393516	yes	no
M8	C3	R2	lambda	153	30	48	81.8899337111819	0.03173264854122	2529.88993371118	no	no
M8	C3	R2	kappa	153	30	48	79.8337589684629	0.0443930596214163	2527.83375896846	no	no
M8	C3	R2	delta	153	30	48	106.106916544442	0.000226198792330323	2554.10691654444	yes	no
M8	C4	R2	lambda	153	29	49	78.9849691823631	0.0348794073711004	5076.98496918236	no	no
M8	C4	R2	kappa	153	29	49	78.672053642691	0.0367465820575468	5076.67205364269	no	no
M8	C4	R2	delta	153	29	49	96.4901322086427	0.00112985359032158	5094.49013220864	yes	no
M8	C5	R2	lambda	153	26	52	66.6322807187667	0.0833662483378519	NA	no	yes
M8	C5	R2	kappa	153	26	52	63.8979029924689	0.124611467489315	NA	no	yes
M8	C5	R2	delta	153	26	52	64.2021243472516	0.119357698313952	NA	yes	no
M8	C6	R2	lambda	153	20	58	43.05853171046	0.341721457267223	NA	no	yes
M8	C6	R2	kappa	153	20	58	40.1617712712373	0.463086646532212	NA	no	yes
M8	C6	R2	delta	153	20	58	36.230500515523	0.640665298479662	NA	yes	no
M8	C7	R2	lambda	153	20	58	47.3831022233903	0.196811771489101	NA	no	yes
M8	C7	R2	kappa	153	20	58	42.2265551930273	0.374959161507521	NA	no	yes
M8	C7	R2	delta	153	20	58	49.957375601848	0.134462280062516	NA	yes	no
M8	C8	R2	lambda	153	14	64	31.4202355810765	0.298739589223223	NA	no	yes
M8	C8	R2	kappa	153	14	64	31.5874687005586	0.291621354861402	NA	no	yes
M8	C8	R2	delta	153	14	64	29.607095157612	0.382241016928398	NA	yes	no
M12	C0	R1	lambda	153	41	37	268.578921810086	0	558.886614117778	no	no
M12	C0	R1	kappa	153	41	37	265.866134926265	0	556.173827233957	no	no
M12	C0	R1	delta	153	41	37	256.615125110722	0	546.922817418414	yes	no
M12	C1	R1	lambda	153	40	38	223.07837549937	1.88737914186277e-15	546.07837549937	no	no
M12	C1	R1	kappa	153	40	38	206.308009006842	4.16444656536896e-13	529.308009006842	no	no
M12	C1	R1	delta	153	40	38	235.756898537865	0	558.756898537865	yes	no
M12	C2	R1	lambda	153	39	39	207.723920176181	9.86988268891764e-14	569.360283812545	no	no
M12	C2	R1	kappa	153	39	39	189.713805773694	2.70239386424009e-11	551.350169410058	no	no
M12	C2	R1	delta	153	39	39	214.899595774807	9.76996261670138e-15	576.535959411171	yes	no
M12	C3	R1	lambda	153	39	39	203.845583939161	3.38840067115598e-13	565.481947575525	no	no
M12	C3	R1	kappa	153	39	39	185.765901165955	8.868472622936e-11	547.402264802319	no	no
M12	C3	R1	delta	153	39	39	228.182872989309	1.11022302462516e-16	589.819236625672	yes	no
M12	C4	R1	lambda	153	38	40	197.297567079481	1.00042196748973e-12	605.297567079481	no	no
M12	C4	R1	kappa	153	38	40	181.648314180387	1.23681509478502e-10	589.648314180387	no	no
M12	C4	R1	delta	153	38	40	213.419780252128	5.55111512312578e-15	621.419780252128	yes	no
M12	C5	R1	lambda	153	35	43	145.338604355923	3.31825418253828e-07	771.910032927352	no	no
M12	C5	R1	kappa	153	35	43	126.027823550064	4.63124170623219e-05	752.599252121492	no	no
M12	C5	R1	delta	153	35	43	148.181470116778	1.52387566121348e-07	774.752898688207	yes	no
M12	C6	R1	lambda	153	29	49	114.71126630043	1.33419684488212e-05	5112.71126630043	no	no
M12	C6	R1	kappa	153	29	49	96.5362491895747	0.00111835338659472	5094.53624918957	no	no
M12	C6	R1	delta	153	29	49	105.105338588586	0.000152236181360066	5103.10533858859	yes	no
M12	C7	R1	lambda	153	29	49	116.972868595722	7.31861298952641e-06	5114.97286859572	no	no
M12	C7	R1	kappa	153	29	49	100.517314661557	0.000452901039809994	5098.51731466156	no	no
M12	C7	R1	delta	153	29	49	131.858693726504	1.12123819673293e-07	5129.8586937265	yes	no
M12	C8	R1	lambda	153	23	55	89.4281202338276	0.000131312580187282	NA	no	no
M12	C8	R1	kappa	153	23	55	83.8607221909996	0.000546829881619915	NA	no	no
M12	C8	R1	delta	153	23	55	99.0538601699441	9.34172166489056e-06	NA	yes	no
M12	C0	R2	lambda	153	31	47	132.509143150128	4.91698743276814e-07	1730.50914315013	no	no
M12	C0	R2	kappa	153	31	47	130.793132586858	7.92190811838012e-07	1728.79313258686	no	no
M12	C0	R2	delta	153	31	47	121.372148772079	9.93831282514179e-06	1719.37214877208	yes	no
M12	C1	R2	lambda	153	30	48	94.5106378570073	0.00297312804352978	2542.51063785701	no	no
M12	C1	R2	kappa	153	30	48	93.3046086636822	0.00380745708164998	2541.30460866368	no	no
M12	C1	R2	delta	153	30	48	110.335308844813	8.15480843615601e-05	2558.33530884481	yes	no
M12	C2	R2	lambda	153	29	49	83.3193802199368	0.0163433826032877	5081.31938021994	no	no
M12	C2	R2	kappa	153	29	49	80.36068519326	0.0276171073367346	5078.36068519326	no	no
M12	C2	R2	delta	153	29	49	96.5274692888653	0.00112053426199576	5094.52746928887	yes	no
M12	C3	R2	lambda	153	29	49	80.9916416170744	0.0247569726463088	5078.99164161707	no	no
M12	C3	R2	kappa	153	29	49	78.1411885934245	0.0401128567467732	5076.14118859342	no	no
M12	C3	R2	delta	153	29	49	105.792261898144	0.0001287617373118	5103.79226189814	yes	no
M12	C4	R2	lambda	153	28	50	78.0866770882557	0.0272032599805357	Inf	no	no
M12	C4	R2	kappa	153	28	50	76.9794832676526	0.0329426746279574	Inf	no	no
M12	C4	R2	delta	153	28	50	96.1754775623446	0.000676075555485989	Inf	yes	no
M12	C5	R2	lambda	153	25	53	65.7339886246597	0.0670104871993302	NA	no	yes
M12	C5	R2	kappa	153	25	53	62.2053326174106	0.115301755709264	NA	no	yes
M12	C5	R2	delta	153	25	53	63.8874697009534	0.0896380032193874	NA	yes	no
M12	C6	R2	lambda	153	19	59	42.1602396163518	0.295728341891585	NA	no	yes
M12	C6	R2	kappa	153	19	59	38.4692008961761	0.44824779022054	NA	no	yes
M12	C6	R2	delta	153	19	59	35.9158458692249	0.566183221813571	NA	yes	no
M12	C7	R2	lambda	153	19	59	46.4848101292828	0.16249450036803	NA	no	yes
M12	C7	R2	kappa	153	19	59	40.5339848179889	0.359199376383194	NA	no	yes
M12	C7	R2	delta	153	19	59	49.6427209555499	0.0978222698184951	NA	yes	no
M12	C8	R2	lambda	153	13	65	30.521943486969	0.246554220519932	NA	no	yes
M12	C8	R2	kappa	153	13	65	29.8948983255202	0.271988210315364	NA	no	yes
M12	C8	R2	delta	153	13	65	29.2924405113139	0.29795214692847	NA	yes	no
M3	C0	R1	lambda	154	43	35	245.517884265681	0	483.517884265681	no	no
M3	C0	R1	kappa	154	43	35	235.090476470481	8.88178419700125e-16	473.090476470481	no	no
M3	C0	R1	delta	154	43	35	224.956944878632	2.23154827949656e-14	462.956944878632	yes	no
M3	C1	R1	lambda	154	42	36	207.055422912879	2.21844764780599e-12	469.341137198593	no	no
M3	C1	R1	kappa	154	42	36	188.205952622454	5.85451798151837e-10	450.491666908168	no	no
M3	C1	R1	delta	154	42	36	192.031904549465	1.94443461332128e-10	454.317618835179	yes	no
M3	C2	R1	lambda	154	41	37	199.563154045854	8.5836893148894e-12	489.870846353546	no	no
M3	C2	R1	kappa	154	41	37	179.546805271417	2.99091895694659e-09	469.854497579109	no	no
M3	C2	R1	delta	154	41	37	180.74449815074	2.13336359689009e-09	471.052190458433	yes	no
M3	C3	R1	lambda	154	41	37	194.95777763786	3.4252045644223e-11	485.265469945552	no	no
M3	C3	R1	kappa	154	41	37	177.162095730842	5.83149228905455e-09	467.469788038535	no	no
M3	C3	R1	delta	154	41	37	189.377797765648	1.77994508021584e-10	479.68549007334	yes	no
M3	C4	R1	lambda	154	40	38	189.269434217922	7.63155094674062e-11	512.269434217922	no	no
M3	C4	R1	kappa	154	40	38	172.926074107778	8.50945980346296e-09	495.926074107778	no	no
M3	C4	R1	delta	154	40	38	179.620319328819	1.28030563928405e-09	502.620319328819	yes	no
M3	C5	R1	lambda	154	37	41	118.489158530095	0.000790309298355885	583.155825196762	no	no
M3	C5	R1	kappa	154	37	41	100.663247687879	0.0213700641810147	565.329914354546	no	no
M3	C5	R1	delta	154	37	41	110.469123694752	0.00385760893961595	575.135790361419	yes	no
M3	C6	R1	lambda	154	31	47	94.2796097019132	0.0051386928254934	1692.27960970191	no	no
M3	C6	R1	kappa	154	31	47	77.5389701219411	0.0881617008200719	1675.53897012194	no	yes
M3	C6	R1	delta	154	31	47	78.4592699789158	0.0773507174722898	1676.45926997892	yes	no
M3	C7	R1	lambda	154	31	47	121.254392730092	1.02472115367513e-05	1719.25439273009	no	no
M3	C7	R1	kappa	154	31	47	79.8738765261795	0.0628678307032624	1677.87387652618	no	yes
M3	C7	R1	delta	154	31	47	94.654133241444	0.00477298808107041	1692.65413324144	yes	no
M3	C8	R1	lambda	154	25	53	95.9380301824183	0.000100798686785586	NA	no	no
M3	C8	R1	kappa	154	25	53	65.0382354640454	0.074905335204462	NA	no	yes
M3	C8	R1	delta	154	25	53	70.2260122304241	0.0310858153341482	NA	yes	no
M3	C0	R2	lambda	154	33	45	128.457729575464	6.61565184778556e-06	1046.45772957546	no	no
M3	C0	R2	kappa	154	33	45	123.220102355905	2.48959760177359e-05	1041.2201023559	no	no
M3	C0	R2	delta	154	33	45	118.336179488513	8.16757733075324e-05	1036.33617948851	yes	no
M3	C1	R2	lambda	154	32	46	98.4556177439045	0.00366519813153388	1271.4556177439	no	no
M3	C1	R2	kappa	154	32	46	93.5261239274574	0.00944579275272084	1266.52612392746	no	no
M3	C1	R2	delta	154	32	46	98.282011484278	0.00379392361414999	1271.28201148428	yes	no
M3	C2	R2	lambda	154	31	47	93.7352257437158	0.00571663569649206	1691.73522574372	no	no
M3	C2	R2	kappa	154	31	47	87.7589758108171	0.0173656140235425	1685.75897581082	no	no
M3	C2	R2	delta	154	31	47	90.3144353314213	0.0109451870676982	1688.31443533142	yes	no
M3	C3	R2	lambda	154	31	47	92.3187870953049	0.00751276943616641	1690.3187870953	no	no
M3	C3	R2	kappa	154	31	47	84.8447206146828	0.0286446344148893	1682.84472061468	no	no
M3	C3	R2	delta	154	31	47	95.8331895771928	0.00377320392833247	1693.83318957719	yes	no
M3	C4	R2	lambda	154	30	48	88.7748872803942	0.00927923725698421	2536.77488728039	no	no
M3	C4	R2	kappa	154	30	48	82.2419104832098	0.0299152588887696	2530.24191048321	no	no
M3	C4	R2	delta	154	30	48	89.2265459652646	0.00851430730909375	2537.22654596526	yes	no
M3	C5	R2	lambda	154	27	51	58.4677916623467	0.314769871734857	NA	no	yes
M3	C5	R2	kappa	154	27	51	52.0084584766326	0.551574069087361	NA	no	yes
M3	C5	R2	delta	154	27	51	51.5695381324987	0.568684471194037	NA	yes	no
M3	C6	R2	lambda	154	21	57	42.0179463820227	0.470196450877672	NA	no	yes
M3	C6	R2	kappa	154	21	57	35.735663187349	0.741188775654531	NA	no	yes
M3	C6	R2	delta	154	21	57	28.7164899931628	0.941043475256258	NA	yes	no
M3	C7	R2	lambda	154	21	57	39.8534990542073	0.565599521756324	NA	no	yes
M3	C7	R2	kappa	154	21	57	36.9405996496353	0.692277906703928	NA	no	yes
M3	C7	R2	delta	154	21	57	38.3356224085463	0.63258690029461	NA	yes	no
M3	C8	R2	lambda	154	15	63	29.5493733302146	0.488895713323756	NA	no	yes
M3	C8	R2	kappa	154	15	63	26.0109376996958	0.674573116190636	NA	no	yes
M3	C8	R2	delta	154	15	63	21.8908540641298	0.857984722483688	NA	yes	no
M8	C0	R1	lambda	154	42	36	241.138903990537	0	503.424618276251	no	no
M8	C0	R1	kappa	154	42	36	233.367114998698	5.55111512312578e-16	495.652829284412	no	no
M8	C0	R1	delta	154	42	36	221.586118946867	2.40918396343659e-14	483.871833232581	yes	no
M8	C1	R1	lambda	154	41	37	202.676442637737	3.32911476164099e-12	492.984134945429	no	no
M8	C1	R1	kappa	154	41	37	186.482591150671	4.1317660404161e-10	476.790283458363	no	no
M8	C1	R1	delta	154	41	37	188.6610786177	2.19437024107094e-10	478.968770925392	yes	no
M8	C2	R1	lambda	154	40	38	195.184173770712	1.2906231638965e-11	518.184173770712	no	no
