## Supplementary Tables and Figures for "Trade-offs beget trade-offs: Causal analysis of mammalian population dynamics": supp_table_17.txt (part 3 of 3)

RESPONSE_NETWORK	CONNECTION_NETWORK	REPRODUCTION_NETWORK	TRAIT_EVO_MODEL	PHYLO_TREE_IDX	k	q	C	p	CICc	WARNING	USED_FOR_COEFF_EST
M8	C2	R1	kappa	154	40	38	177.823443799634	2.13983020191932e-09	500.823443799634	no	no
M8	C2	R1	delta	154	40	38	177.373672218976	2.4319705138609e-09	500.373672218976	yes	no
M8	C3	R1	lambda	154	40	38	190.57879736271	5.16517939530559e-11	513.57879736271	no	no
M8	C3	R1	kappa	154	40	38	175.438734259061	4.20605472672975e-09	498.438734259061	no	no
M8	C3	R1	delta	154	40	38	186.006971833883	2.00271799144502e-10	509.006971833883	yes	no
M8	C4	R1	lambda	154	39	39	184.890453942772	1.1516987363791e-10	546.526817579136	no	no
M8	C4	R1	kappa	154	39	39	171.202712635996	6.13283479555804e-09	532.83907627236	no	no
M8	C4	R1	delta	154	39	39	176.249493397055	1.45223399972139e-09	537.885857033418	yes	no
M8	C5	R1	lambda	154	36	42	114.110178254953	0.00116086557320183	649.610178254953	no	no
M8	C5	R1	kappa	154	36	42	98.9398862160954	0.0193328118902683	634.439886216095	no	no
M8	C5	R1	delta	154	36	42	107.098297762987	0.00459649601659451	642.598297762987	yes	no
M8	C6	R1	lambda	154	30	48	89.9006294267714	0.00747957614305494	2537.90062942677	no	no
M8	C6	R1	kappa	154	30	48	75.8156086501579	0.0817948018520647	2523.81560865016	no	yes
M8	C6	R1	delta	154	30	48	75.088444047151	0.0907593877348494	2523.08844404715	yes	no
M8	C7	R1	lambda	154	30	48	116.875412454942	1.56101941926057e-05	2564.87541245494	no	no
M8	C7	R1	kappa	154	30	48	78.1505150543978	0.0577707726060549	2526.1505150544	no	yes
M8	C7	R1	delta	154	30	48	91.2833073096793	0.00570912539855017	2539.28330730968	yes	no
M8	C8	R1	lambda	154	24	54	91.5590499072684	0.000154141718174516	NA	no	no
M8	C8	R1	kappa	154	24	54	63.3148739922636	0.0682835701754615	NA	no	yes
M8	C8	R1	delta	154	24	54	66.8551862986593	0.0372037934096475	NA	yes	no
M8	C0	R2	lambda	154	32	46	124.07874930032	1.00629162054222e-05	1297.07874930032	no	no
M8	C0	R2	kappa	154	32	46	121.496740884122	1.94358774452397e-05	1294.49674088412	no	no
M8	C0	R2	delta	154	32	46	114.965353556748	9.690155046993e-05	1287.96535355675	yes	no
M8	C1	R2	lambda	154	31	47	94.0766374687629	0.00534755029747946	1692.07663746876	no	no
M8	C1	R2	kappa	154	31	47	91.8027624556739	0.00828670544329213	1689.80276245567	no	no
M8	C1	R2	delta	154	31	47	94.9111855525132	0.00453610090394074	1692.91118555251	yes	no
M8	C2	R2	lambda	154	30	48	89.356245468574	0.00830556697511864	2537.35624546857	no	no
M8	C2	R2	kappa	154	30	48	86.0356143390339	0.0154209766082949	2534.03561433903	no	no
M8	C2	R2	delta	154	30	48	86.9436093996565	0.0130661147552142	2534.94360939966	yes	no
M8	C3	R2	lambda	154	30	48	87.9398068201549	0.0108608432019988	2535.93980682015	no	no
M8	C3	R2	kappa	154	30	48	83.1213591429011	0.0257676494198641	2531.1213591429	no	no
M8	C3	R2	delta	154	30	48	92.4623636454281	0.00451415380454501	2540.46236364543	yes	no
M8	C4	R2	lambda	154	29	49	84.3959070052442	0.0134040593180793	5082.39590700524	no	no
M8	C4	R2	kappa	154	29	49	80.5185490114281	0.0268754568346087	5078.51854901143	no	no
M8	C4	R2	delta	154	29	49	85.8557200334998	0.0101819122115795	5083.8557200335	yes	no
M8	C5	R2	lambda	154	26	52	54.088811387205	0.394595611884682	NA	no	yes
M8	C5	R2	kappa	154	26	52	50.2850970048492	0.541587073474357	NA	no	yes
M8	C5	R2	delta	154	26	52	48.198712200734	0.624150793726645	NA	yes	no
M8	C6	R2	lambda	154	20	58	37.6389661068809	0.57705193583646	NA	no	yes
M8	C6	R2	kappa	154	20	58	34.0123017155658	0.735821084157576	NA	no	yes
M8	C6	R2	delta	154	20	58	25.345664061398	0.965564080734891	NA	yes	no
M8	C7	R2	lambda	154	20	58	35.4745187790574	0.674028776256074	NA	no	yes
M8	C7	R2	kappa	154	20	58	35.2172381778535	0.685194138274672	NA	no	yes
M8	C7	R2	delta	154	20	58	34.9647964767815	0.696039808104552	NA	yes	no
M8	C8	R2	lambda	154	14	64	25.1703930550647	0.618545950834519	NA	no	yes
M8	C8	R2	kappa	154	14	64	24.287576227914	0.666269291987501	NA	no	yes
M8	C8	R2	delta	154	14	64	18.5200281323651	0.912289387873307	NA	yes	no
M12	C0	R1	lambda	154	41	37	240.240611895873	0	530.548304203565	no	no
M12	C0	R1	kappa	154	41	37	232.246800506832	2.22044604925031e-16	522.554492814524	no	no
M12	C0	R1	delta	154	41	37	221.549000609239	8.88178419700125e-15	511.856692916931	yes	no
M12	C1	R1	lambda	154	40	38	201.778150543073	1.70929936871289e-12	524.778150543073	no	no
M12	C1	R1	kappa	154	40	38	185.362276658804	2.42011632956007e-10	508.362276658804	no	no
M12	C1	R1	delta	154	40	38	188.623960280071	9.24483822828392e-11	511.623960280072	yes	no
M12	C2	R1	lambda	154	39	39	194.285881676048	6.69142519171828e-12	555.922245312411	no	no
M12	C2	R1	kappa	154	39	39	176.703129307767	1.27397392635231e-09	538.339492944131	no	no
M12	C2	R1	delta	154	39	39	177.336553881347	1.06064457217059e-09	538.972917517711	yes	no
M12	C3	R1	lambda	154	39	39	189.680505268045	2.72979416848784e-11	551.316868904409	no	no
M12	C3	R1	kappa	154	39	39	174.318419767194	2.52918996856977e-09	535.954783403557	no	no
M12	C3	R1	delta	154	39	39	185.969853496255	8.34369240365618e-11	547.606217132618	yes	no
M12	C4	R1	lambda	154	38	40	183.992161848108	6.10635986220132e-11	591.992161848108	no	no
M12	C4	R1	kappa	154	38	40	170.082398144129	3.68281594109732e-09	578.082398144129	no	no
M12	C4	R1	delta	154	38	40	176.212375059426	6.21237283837672e-10	584.212375059426	yes	no
M12	C5	R1	lambda	154	35	43	113.211886160289	0.00082880628883697	739.783314731717	no	no
M12	C5	R1	kappa	154	35	43	97.8195717242288	0.0157276772401543	724.391000295657	no	no
M12	C5	R1	delta	154	35	43	107.061179425359	0.00289555579946377	733.632607996788	yes	no
M12	C6	R1	lambda	154	29	49	89.002337332107	0.00550102821547771	5087.00233733211	no	no
M12	C6	R1	kappa	154	29	49	74.6952941582911	0.0690587861317689	5072.69529415829	no	yes
M12	C6	R1	delta	154	29	49	75.0513257095227	0.0654269436531271	5073.05132570952	yes	no
M12	C7	R1	lambda	154	29	49	115.977120360278	9.54500751182419e-06	5113.97712036028	no	no
M12	C7	R1	kappa	154	29	49	77.0302005625308	0.0480268117561592	5075.03020056253	no	no
M12	C7	R1	delta	154	29	49	91.246188972051	0.00348144820732066	5089.24618897205	yes	no
M12	C8	R1	lambda	154	23	55	90.6607578126037	9.4732041480361e-05	NA	no	no
M12	C8	R1	kappa	154	23	55	62.1945595003967	0.0558258370507805	NA	no	yes
M12	C8	R1	delta	154	23	55	66.818067961031	0.0240544394267814	NA	yes	no
M12	C0	R2	lambda	154	31	47	123.180457205656	6.19116719424717e-06	1721.18045720566	no	no
M12	C0	R2	kappa	154	31	47	120.376426392255	1.28634631016977e-05	1718.37642639226	no	no
M12	C0	R2	delta	154	31	47	114.92823521912	5.10000186723092e-05	1712.92823521912	yes	no
M12	C1	R2	lambda	154	30	48	93.1783453740983	0.00390639971459283	2541.1783453741	no	no
M12	C1	R2	kappa	154	30	48	90.6824479638073	0.00642473374077035	2538.68244796381	no	no
M12	C1	R2	delta	154	30	48	94.8740672148849	0.00275734739774192	2542.87406721489	yes	no
M12	C2	R2	lambda	154	29	49	88.4579533739096	0.00613277799620882	5086.45795337391	no	no
M12	C2	R2	kappa	154	29	49	84.9152998471671	0.0121645917511636	5082.91529984717	no	no
M12	C2	R2	delta	154	29	49	86.9064910620282	0.0083183388050031	5084.90649106203	yes	no
M12	C3	R2	lambda	154	29	49	87.0415147254903	0.00810298700545109	5085.04151472549	no	no
M12	C3	R2	kappa	154	29	49	82.0010446510341	0.0207243413984755	5080.00104465103	no	no
M12	C3	R2	delta	154	29	49	92.4252453077998	0.00272138417740098	5090.4252453078	yes	no
M12	C4	R2	lambda	154	28	50	83.4976149105796	0.0100306594083245	Inf	no	no
M12	C4	R2	kappa	154	28	50	79.3982345195611	0.0215599784917637	Inf	no	no
M12	C4	R2	delta	154	28	50	85.8186016958715	0.00634556928516927	Inf	yes	no
M12	C5	R2	lambda	154	25	53	53.1905192925405	0.352384381199438	NA	no	yes
M12	C5	R2	kappa	154	25	53	49.1647825129826	0.506849058228931	NA	no	yes
M12	C5	R2	delta	154	25	53	48.1615938631057	0.547444727416288	NA	yes	no
M12	C6	R2	lambda	154	19	59	36.7406740122165	0.527625957701741	NA	no	yes
M12	C6	R2	kappa	154	19	59	32.891987223699	0.704366415498977	NA	no	yes
M12	C6	R2	delta	154	19	59	25.3085457237698	0.942992756174459	NA	yes	no
M12	C7	R2	lambda	154	19	59	34.5762266843928	0.628558049437248	NA	no	yes
M12	C7	R2	kappa	154	19	59	34.0969236859866	0.650545312609948	NA	no	yes
M12	C7	R2	delta	154	19	59	34.9276781391533	0.612292939936212	NA	yes	no
M12	C8	R2	lambda	154	13	65	24.2721009604	0.560409415422224	NA	no	yes
M12	C8	R2	kappa	154	13	65	23.1672617360471	0.623468085845966	NA	no	yes
M12	C8	R2	delta	154	13	65	18.4829097947368	0.857504034775925	NA	yes	no
M3	C0	R1	lambda	155	43	35	251.972770665915	0	489.972770665915	no	no
M3	C0	R1	kappa	155	43	35	246.425562556489	0	484.425562556489	no	no
M3	C0	R1	delta	155	43	35	238.519843520568	3.33066907387547e-16	476.519843520568	yes	no
M3	C1	R1	lambda	155	42	36	210.64250910856	7.38520355980654e-13	472.928223394274	no	no
M3	C1	R1	kappa	155	42	36	194.311557791729	1.00078167974971e-10	456.597272077444	no	no
M3	C1	R1	delta	155	42	36	206.79380337124	2.4026336475913e-12	469.079517656954	yes	no
M3	C2	R1	lambda	155	41	37	202.959151031144	3.05333536232411e-12	493.266843338836	no	no
M3	C2	R1	kappa	155	41	37	184.48219213479	7.35367655657626e-10	474.789884442482	no	no
M3	C2	R1	delta	155	41	37	193.259906807042	5.67469404799681e-11	483.567599114734	yes	no
M3	C3	R1	lambda	155	41	37	198.835812366479	1.06953335077264e-11	489.143504674171	no	no
M3	C3	R1	kappa	155	41	37	183.006915709015	1.12177189759421e-09	473.314608016707	no	no
M3	C3	R1	delta	155	41	37	202.674047481427	3.33155725229517e-12	492.98173978912	yes	no
M3	C4	R1	lambda	155	40	38	193.344672728227	2.25152119170957e-11	516.344672728227	no	no
M3	C4	R1	kappa	155	40	38	179.021184644317	1.52009771436923e-09	502.021184644317	no	no
M3	C4	R1	delta	155	40	38	193.245443387318	2.31991093002648e-11	516.245443387318	yes	no
M3	C5	R1	lambda	155	37	41	115.749668192682	0.00138210846891618	580.416334859348	no	no
M3	C5	R1	kappa	155	37	41	98.3545309664414	0.0307276054489523	563.021197633108	no	no
M3	C5	R1	delta	155	37	41	111.36861407412	0.00325473238545015	576.035280740787	yes	no
M3	C6	R1	lambda	155	31	47	95.5834160108966	0.00396715254300761	1693.5834160109	no	no
M3	C6	R1	kappa	155	31	47	77.4527773083255	0.089233773840639	1675.45277730833	no	yes
M3	C6	R1	delta	155	31	47	80.820284491857	0.0544996878665014	1678.82028449186	yes	no
M3	C7	R1	lambda	155	31	47	90.6939469159983	0.0102021253166624	1688.693946916	no	no
M3	C7	R1	kappa	155	31	47	80.4545532339049	0.0576150326554794	1678.4545532339	no	yes
M3	C7	R1	delta	155	31	47	96.256222475535	0.00346470922441888	1694.25622247553	yes	no
M3	C8	R1	lambda	155	25	53	73.6360755623385	0.0164475115814934	NA	no	no
M3	C8	R1	kappa	155	25	53	67.8952668860143	0.0467906075260043	NA	no	no
M3	C8	R1	delta	155	25	53	75.1785157781291	0.012158532399305	NA	yes	no
M3	C0	R2	lambda	155	33	45	129.589079795265	4.93616714170031e-06	1047.58907979526	no	no
M3	C0	R2	kappa	155	33	45	124.649014194602	1.74308914372423e-05	1042.6490141946	no	no
M3	C0	R2	delta	155	33	45	115.208651379808	0.000170329615645559	1033.20865137981	yes	no
M3	C1	R2	lambda	155	32	46	101.536281274406	0.00195945029442091	1274.53628127441	no	no
M3	C1	R2	kappa	155	32	46	95.391768100608	0.0066563228425679	1268.39176810061	no	no
M3	C1	R2	delta	155	32	46	96.9750450193671	0.0049064855775498	1269.97504501937	yes	no
M3	C2	R2	lambda	155	31	47	96.4980643605723	0.00329906871189001	1694.49806436057	no	no
M3	C2	R2	kappa	155	31	47	87.8204278606449	0.0171781303035101	1685.82042786064	no	no
M3	C2	R2	delta	155	31	47	88.1821521198741	0.0161108652682906	1686.18215211987	yes	no
M3	C3	R2	lambda	155	31	47	95.7727131205734	0.00381933765962017	1693.77271312057	no	no
M3	C3	R2	kappa	155	31	47	87.9144784429801	0.0168947033912855	1685.91447844298	no	no
M3	C3	R2	delta	155	31	47	95.0567066936228	0.00440687419301011	1693.05670669362	yes	no
M3	C4	R2	lambda	155	30	48	92.2240254853698	0.00473518774438386	2540.22402548537	no	no
M3	C4	R2	kappa	155	30	48	85.8710082690836	0.0158866801618426	2533.87100826908	no	no
M3	C4	R2	delta	155	30	48	88.5986628613175	0.00959434614513055	2536.59866286132	yes	no
M3	C5	R2	lambda	155	27	51	53.6419312102685	0.488149186334059	NA	no	yes
M3	C5	R2	kappa	155	27	51	47.3308215668499	0.727528284541076	NA	no	yes
M3	C5	R2	delta	155	27	51	43.2555700633467	0.852306040994653	NA	yes	no
M3	C6	R2	lambda	155	21	57	39.5873679371106	0.577414201377636	NA	no	yes
M3	C6	R2	kappa	155	21	57	32.1234790958531	0.864688980618416	NA	no	yes
M3	C6	R2	delta	155	21	57	23.1842505370873	0.99184735237134	NA	yes	no
M3	C7	R2	lambda	155	21	57	41.126120658254	0.50920295834435	NA	no	yes
M3	C7	R2	kappa	155	21	57	32.7119516708927	0.847384092483459	NA	no	yes
M3	C7	R2	delta	155	21	57	32.1027283691288	0.865277353328521	NA	yes	no
M3	C8	R2	lambda	155	15	63	28.6426573912661	0.536420702179288	NA	no	yes
M3	C8	R2	kappa	155	15	63	24.4558734590392	0.751019684368399	NA	no	yes
M3	C8	R2	delta	155	15	63	18.1542663365748	0.955981907159976	NA	yes	no
M8	C0	R1	lambda	155	42	36	247.593790389067	0	509.879504674781	no	no
M8	C0	R1	kappa	155	42	36	245.605215775502	0	507.890930061216	no	no
M8	C0	R1	delta	155	42	36	238.958727566978	1.11022302462516e-16	501.244441852692	yes	no
M8	C1	R1	lambda	155	41	37	206.263528831721	1.10533804331681e-12	496.571221139413	no	no
M8	C1	R1	kappa	155	41	37	193.491211010741	5.29843946495134e-11	483.798903318434	no	no
M8	C1	R1	delta	155	41	37	207.23268741765	8.19011525265978e-13	497.540379725342	yes	no
M8	C2	R1	lambda	155	40	38	198.580170754305	4.58000304348616e-12	521.580170754305	no	no
M8	C2	R1	kappa	155	40	38	183.661845353799	3.97875177249318e-10	506.661845353799	no	no
M8	C2	R1	delta	155	40	38	193.698790853452	2.02332595122812e-11	516.698790853452	yes	no
M8	C3	R1	lambda	155	40	38	194.456832089634	1.60891300282628e-11	517.456832089634	no	no
M8	C3	R1	kappa	155	40	38	182.186568928025	6.10868577943791e-10	505.186568928025	no	no
M8	C3	R1	delta	155	40	38	203.112931527837	1.1296519275561e-12	526.112931527837	yes	no
M8	C4	R1	lambda	155	39	39	188.965692451383	3.389077907201e-11	550.602056087747	no	no
M8	C4	R1	kappa	155	39	39	178.200837863327	8.25369550483401e-10	539.837201499691	no	no
M8	C4	R1	delta	155	39	39	193.684327433728	8.04989408464962e-12	555.320691070091	yes	no
M8	C5	R1	lambda	155	36	42	111.370687915843	0.00201664852728445	646.870687915843	no	no
M8	C5	R1	kappa	155	36	42	97.5341841854534	0.0242864206273432	633.034184185453	no	no
M8	C5	R1	delta	155	36	42	111.80749812053	0.00184892732424813	647.30749812053	yes	no
M8	C6	R1	lambda	155	30	48	91.2044357340582	0.00579866963568798	2539.20443573406	no	no
M8	C6	R1	kappa	155	30	48	76.6324305273348	0.072598167427681	2524.63243052733	no	yes
M8	C6	R1	delta	155	30	48	81.259168538267	0.0352316596593211	2529.25916853827	yes	no
M8	C7	R1	lambda	155	30	48	86.314966639154	0.0146586885045756	2534.31496663915	no	no
M8	C7	R1	kappa	155	30	48	79.6342064529152	0.0458261531348767	2527.63420645292	no	no
M8	C7	R1	delta	155	30	48	96.6951065219449	0.00187986880872182	2544.69510652195	yes	no
M8	C8	R1	lambda	155	24	54	69.2570952854941	0.0239205658177611	NA	no	no
M8	C8	R1	kappa	155	24	54	67.0749201050246	0.0357652202341533	NA	no	no
M8	C8	R1	delta	155	24	54	75.617399824539	0.0066790216793452	NA	yes	no
M8	C0	R2	lambda	155	32	46	125.210099518417	7.51199882509379e-06	1298.21009951842	no	no
M8	C0	R2	kappa	155	32	46	123.828667413615	1.07312731661979e-05	1296.82866741361	no	no
M8	C0	R2	delta	155	32	46	115.647535426218	8.22685473115259e-05	1288.64753542622	yes	no
M8	C1	R2	lambda	155	31	47	97.1573009975671	0.00288427458799989	1695.15730099757	no	no
M8	C1	R2	kappa	155	31	47	94.57142131962	0.00485161514961918	1692.57142131962	no	no
M8	C1	R2	delta	155	31	47	97.4139290657771	0.00273639433851114	1695.41392906578	yes	no
M8	C2	R2	lambda	155	30	48	92.119084083734	0.00483565534037855	2540.11908408373	no	no
M8	C2	R2	kappa	155	30	48	87.0000810796543	0.0129310073944251	2535.00008107965	no	no
M8	C2	R2	delta	155	30	48	88.621036166284	0.00955380599833833	2536.62103616628	yes	no
M8	C3	R2	lambda	155	30	48	91.3937328437291	0.00558590150677196	2539.39373284373	no	no
M8	C3	R2	kappa	155	30	48	87.0941316619904	0.0127087974519847	2535.09413166199	no	no
M8	C3	R2	delta	155	30	48	95.4955907400328	0.0024219154269689	2543.49559074003	yes	no
M8	C4	R2	lambda	155	29	49	87.8450452085254	0.00692375359700914	5085.84504520853	no	no
M8	C4	R2	kappa	155	29	49	85.050661488094	0.0118591219015834	5083.05066148809	no	no
M8	C4	R2	delta	155	29	49	89.0375469077275	0.00546231488121784	5087.03754690773	yes	no
M8	C5	R2	lambda	155	26	52	49.2629509334296	0.582200869390548	NA	no	yes
M8	C5	R2	kappa	155	26	52	46.5104747858619	0.688806522253491	NA	no	yes
M8	C5	R2	delta	155	26	52	43.6944541097566	0.786982088517742	NA	yes	no
M8	C6	R2	lambda	155	20	58	35.2083876602723	0.685576278373615	NA	no	yes
M8	C6	R2	kappa	155	20	58	31.3031323148624	0.835790137383639	NA	no	yes
M8	C6	R2	delta	155	20	58	23.6231345834972	0.981597557684234	NA	yes	no
M8	C7	R2	lambda	155	20	58	36.7471403814096	0.617490471109434	NA	no	yes
M8	C7	R2	kappa	155	20	58	31.891604889903	0.81601758335451	NA	no	yes
M8	C7	R2	delta	155	20	58	32.5416124155388	0.792848202531885	NA	yes	no
M8	C8	R2	lambda	155	14	64	24.2636771144217	0.667544296777899	NA	no	yes
M8	C8	R2	kappa	155	14	64	23.6355266780495	0.70061950606292	NA	no	yes
M8	C8	R2	delta	155	14	64	18.5931503829848	0.910217752162578	NA	yes	no
M12	C0	R1	lambda	155	41	37	246.695498294624	0	537.003190602316	no	no
M12	C0	R1	kappa	155	41	37	244.280765449737	0	534.58845775743	no	no
M12	C0	R1	delta	155	41	37	237.22594121928	0	527.533633526972	yes	no
M12	C1	R1	lambda	155	40	38	205.365236737277	5.59552404411079e-13	528.365236737277	no	no
M12	C1	R1	kappa	155	40	38	192.166760684977	3.20967696865182e-11	515.166760684977	no	no
M12	C1	R1	delta	155	40	38	205.499901069952	5.36459765498876e-13	528.499901069952	yes	no
M12	C2	R1	lambda	155	39	39	197.681878659861	2.34168240353938e-12	559.318242296225	no	no
M12	C2	R1	kappa	155	39	39	182.337395028038	2.45628628547934e-10	543.973758664401	no	no
M12	C2	R1	delta	155	39	39	191.966004505754	1.36219924229408e-11	553.602368142118	yes	no
M12	C3	R1	lambda	155	39	39	193.558539995191	8.36664071357518e-12	555.194903631555	no	no
M12	C3	R1	kappa	155	39	39	180.862118602262	3.79274500694748e-10	542.498482238626	no	no
M12	C3	R1	delta	155	39	39	201.380145180139	7.37299110653566e-13	563.016508816503	yes	no
M12	C4	R1	lambda	155	38	40	188.06740035694	1.76576531174533e-11	596.06740035694	no	no
M12	C4	R1	kappa	155	38	40	176.876387537564	5.10973818812488e-10	584.876387537564	no	no
M12	C4	R1	delta	155	38	40	191.95154108603	5.3286264289909e-12	599.95154108603	yes	no
M12	C5	R1	lambda	155	35	43	110.472395821399	0.00146364088085049	737.043824392828	no	no
M12	C5	R1	kappa	155	35	43	96.2097338596892	0.0205968056113937	722.781162431118	no	no
M12	C5	R1	delta	155	35	43	110.074711772832	0.00158719280307607	736.646140344261	yes	no
M12	C6	R1	lambda	155	29	49	90.3061436396144	0.00422461732122126	5088.30614363961	no	no
M12	C6	R1	kappa	155	29	49	75.3079802015732	0.062908650339512	5073.30798020157	no	yes
M12	C6	R1	delta	155	29	49	79.5263821905691	0.031843366299382	5077.52638219057	yes	no
M12	C7	R1	lambda	155	29	49	85.4166745447108	0.0110677056142333	5083.41667454471	no	no
M12	C7	R1	kappa	155	29	49	78.3097561271523	0.039016188661124	5076.30975612715	no	no
M12	C7	R1	delta	155	29	49	94.962320174247	0.00158059468838301	5092.96232017425	yes	no
M12	C8	R1	lambda	155	23	55	68.358803191051	0.0178182158266802	NA	no	no
M12	C8	R1	kappa	155	23	55	65.7504697792617	0.0294497294143926	NA	no	no
M12	C8	R1	delta	155	23	55	73.8846134768411	0.0056422006246436	NA	yes	no
M12	C0	R2	lambda	155	31	47	124.311807423974	4.59044893375005e-06	1722.31180742397	no	no
M12	C0	R2	kappa	155	31	47	122.50421708785	7.39510298886081e-06	1720.50421708785	no	no
M12	C0	R2	delta	155	31	47	113.91474907852	6.54595009329517e-05	1711.91474907852	yes	no
M12	C1	R2	lambda	155	30	48	96.2590089031239	0.00206219190888535	2544.25900890312	no	no
M12	C1	R2	kappa	155	30	48	93.2469709938557	0.00385233042056543	2541.24697099386	no	no
M12	C1	R2	delta	155	30	48	95.6811427180792	0.00232943600751989	2543.68114271808	yes	no
M12	C2	R2	lambda	155	29	49	91.2207919892902	0.00349981321965376	5089.22079198929	no	no
M12	C2	R2	kappa	155	29	49	85.6756307538926	0.0105371270977119	5083.67563075389	no	no
M12	C2	R2	delta	155	29	49	86.8882498185861	0.00834783088779867	5084.88824981859	yes	no
M12	C3	R2	lambda	155	29	49	90.4954407492859	0.00406403617651963	5088.49544074929	no	no
M12	C3	R2	kappa	155	29	49	85.7696813362275	0.0103502336510471	5083.76968133623	no	no
M12	C3	R2	delta	155	29	49	93.7628043923349	0.00204812605867499	5091.76280439234	yes	no
M12	C4	R2	lambda	155	28	50	86.9467531140822	0.00504830083297036	Inf	no	no
M12	C4	R2	kappa	155	28	50	83.7262111623311	0.00959573224453303	Inf	no	no
M12	C4	R2	delta	155	28	50	87.3047605600296	0.00469104077806171	Inf	yes	no
M12	C5	R2	lambda	155	25	53	48.3646588389864	0.539208319001496	NA	no	yes
M12	C5	R2	kappa	155	25	53	45.1860244600976	0.666583590377158	NA	no	yes
M12	C5	R2	delta	155	25	53	41.9616677620588	0.783420662914799	NA	yes	no
M12	C6	R2	lambda	155	19	59	34.3100955658285	0.640798082241943	NA	no	yes
M12	C6	R2	kappa	155	19	59	29.9786819891008	0.8202235727196	NA	no	yes
M12	C6	R2	delta	155	19	59	21.8903482357993	0.983094910330949	NA	yes	no
M12	C7	R2	lambda	155	19	59	35.8488482869665	0.56931830853488	NA	no	yes
M12	C7	R2	kappa	155	19	59	30.5671545641401	0.798890923025663	NA	no	yes
M12	C7	R2	delta	155	19	59	30.8088260678409	0.789793427146112	NA	yes	no
M12	C8	R2	lambda	155	13	65	23.3653850199786	0.612203681463439	NA	no	yes
M12	C8	R2	kappa	155	13	65	22.3110763522866	0.671562051190739	NA	no	yes
M12	C8	R2	delta	155	13	65	16.8603640352869	0.91324076984177	NA	yes	no
M3	C0	R1	lambda	156	43	35	240.500392846239	1.11022302462516e-16	478.500392846239	no	no
M3	C0	R1	kappa	156	43	35	235.425747321907	7.7715611723761e-16	473.425747321907	no	no
M3	C0	R1	delta	156	43	35	219.39350096272	1.2756462552943e-13	457.39350096272	yes	no
M3	C1	R1	lambda	156	42	36	204.732401922387	4.49440484828756e-12	467.018116208102	no	no
M3	C1	R1	kappa	156	42	36	187.508551444858	7.14497905285327e-10	449.794265730572	no	no
M3	C1	R1	delta	156	42	36	180.135899534203	5.67356583935918e-09	442.421613819917	yes	no
M3	C2	R1	lambda	156	41	37	197.185969885783	1.75807146618467e-11	487.493662193475	no	no
M3	C2	R1	kappa	156	41	37	177.151767546847	5.84829340510851e-09	467.45945985454	no	no
M3	C2	R1	delta	156	41	37	169.592035655178	4.63570219988441e-08	459.89972796287	yes	no
M3	C3	R1	lambda	156	41	37	193.756113230221	4.89774887313388e-11	484.063805537913	no	no
M3	C3	R1	kappa	156	41	37	176.475678719428	7.05823577362708e-09	466.783371027121	no	no
M3	C3	R1	delta	156	41	37	177.08979689593	5.95010751780478e-09	467.397489203623	yes	no
M3	C4	R1	lambda	156	40	38	187.923375262346	1.13784426325481e-10	510.923375262346	no	no
M3	C4	R1	kappa	156	40	38	171.057001769533	1.43004780239764e-08	494.057001769533	no	no
M3	C4	R1	delta	156	40	38	168.638185739786	2.78139002940492e-08	491.638185739786	yes	no
M3	C5	R1	lambda	156	37	41	115.644234678083	0.00141166513870439	580.310901344749	no	no
M3	C5	R1	kappa	156	37	41	101.154848738039	0.0197392494483815	565.821515404706	no	no
M3	C5	R1	delta	156	37	41	101.341552927988	0.0191494615143972	566.008219594654	yes	no
M3	C6	R1	lambda	156	31	47	93.1908864431063	0.00635399996997965	1691.19088644311	no	no
M3	C6	R1	kappa	156	31	47	77.5753534376014	0.0877122873835015	1675.5753534376	no	yes
M3	C6	R1	delta	156	31	47	72.8080070718758	0.163938010608839	1670.80800707188	yes	no
M3	C7	R1	lambda	156	31	47	92.4608029570861	0.00731172693904314	1690.46080295709	no	no
M3	C7	R1	kappa	156	31	47	81.8981445737493	0.0461337868299055	1679.89814457375	no	no
M3	C7	R1	delta	156	31	47	90.1247816597403	0.0113346590777129	1688.12478165974	yes	no
M3	C8	R1	lambda	156	25	53	71.5494737937809	0.0244091499946024	NA	no	no
M3	C8	R1	kappa	156	25	53	65.0165384441307	0.0751634056232278	NA	no	yes
M3	C8	R1	delta	156	25	53	67.6038694082855	0.0491684319589127	NA	yes	no
M3	C0	R2	lambda	156	33	45	125.304573158662	1.4781957624721e-05	1043.30457315866	no	no
M3	C0	R2	kappa	156	33	45	118.457788544399	7.93415635867989e-05	1036.4577885444	no	no
M3	C0	R2	delta	156	33	45	111.863076543747	0.000365157780434111	1029.86307654375	yes	no
M3	C1	R2	lambda	156	32	46	95.1823679142131	0.00692656051753437	1268.18236791421	no	no
M3	C1	R2	kappa	156	32	46	88.5599003675513	0.0227668236478556	1261.55990036755	no	no
M3	C1	R2	delta	156	32	46	87.8417908453115	0.0256873601570843	1260.84179084531	yes	no
M3	C2	R2	lambda	156	31	47	90.1664563840218	0.0112480128094536	1688.16645638402	no	no
M3	C2	R2	kappa	156	31	47	81.4101686132481	0.0497749400631612	1679.41016861325	no	no
M3	C2	R2	delta	156	31	47	80.445541775114	0.0576936445882004	1678.44554177511	yes	no
M3	C3	R2	lambda	156	31	47	89.9888472593989	0.0116215099301161	1687.9888472594	no	no
M3	C3	R2	kappa	156	31	47	80.4391217048306	0.0577497053481639	1678.43912170483	no	yes
M3	C3	R2	delta	156	31	47	85.1472757088647	0.0272303025529095	1683.14727570886	yes	no
M3	C4	R2	lambda	156	30	48	86.1635223302871	0.0150676224135138	2534.16352233029	no	no
M3	C4	R2	kappa	156	30	48	76.9389175535483	0.0693747314877404	2524.93891755355	no	yes
M3	C4	R2	delta	156	30	48	79.3183710103267	0.0481751357639578	2527.31837101033	yes	no
M3	C5	R2	lambda	156	27	51	56.0027769148967	0.399594811875219	NA	no	yes
M3	C5	R2	kappa	156	27	51	49.1898871701407	0.660073565195604	NA	no	yes
M3	C5	R2	delta	156	27	51	44.6886598984331	0.8127837325588	NA	yes	no
M3	C6	R2	lambda	156	21	57	41.0548695429557	0.5123447393585	NA	no	yes
M3	C6	R2	kappa	156	21	57	33.5954484942678	0.819216504851731	NA	no	yes
M3	C6	R2	delta	156	21	57	25.3292021059457	0.980394708812872	NA	yes	no
M3	C7	R2	lambda	156	21	57	43.9803510983747	0.387703717130524	NA	no	yes
M3	C7	R2	kappa	156	21	57	34.8474998507761	0.775114218205652	NA	no	yes
M3	C7	R2	delta	156	21	57	34.3124309383834	0.79452966439934	NA	yes	no
M3	C8	R2	lambda	156	15	63	27.8136070653946	0.580313502305667	NA	no	yes
M3	C8	R2	kappa	156	15	63	23.9297533614368	0.775193454998361	NA	no	yes
M3	C8	R2	delta	156	15	63	19.4212446602603	0.930744646375021	NA	yes	no
M8	C0	R1	lambda	156	42	36	236.121412570853	2.22044604925031e-16	498.407126856568	no	no
M8	C0	R1	kappa	156	42	36	235.253213062519	3.33066907387547e-16	497.538927348233	no	no
M8	C0	R1	delta	156	42	36	221.210228566016	2.70894418008538e-14	483.49594285173	yes	no
M8	C1	R1	lambda	156	41	37	200.353421647008	6.75526301563423e-12	490.6611139547	no	no
M8	C1	R1	kappa	156	41	37	187.336017185469	3.22655346884915e-10	477.643709493161	no	no
M8	C1	R1	delta	156	41	37	181.952627137499	1.51464785158595e-09	472.260319445191	yes	no
M8	C2	R1	lambda	156	40	38	192.806989610403	2.64752664236312e-11	515.806989610403	no	no
M8	C2	R1	kappa	156	40	38	176.979233287463	2.72028610748265e-09	499.979233287463	no	no
M8	C2	R1	delta	156	40	38	171.408763258474	1.29737622867054e-08	494.408763258474	yes	no
M8	C3	R1	lambda	156	40	38	189.377132954834	7.39089900392287e-11	512.377132954834	no	no
M8	C3	R1	kappa	156	40	38	176.303144460042	3.29479077354478e-09	499.303144460042	no	no
M8	C3	R1	delta	156	40	38	178.906524499226	1.57079527163262e-09	501.906524499226	yes	no
M8	C4	R1	lambda	156	39	39	183.54439498696	1.71848979491074e-10	545.180758623323	no	no
M8	C4	R1	kappa	156	39	39	170.884467510147	6.7091040500955e-09	532.520831146511	no	no
M8	C4	R1	delta	156	39	39	170.454913343082	7.57222351488451e-09	532.091276979446	yes	no
M8	C5	R1	lambda	156	36	42	111.265254402703	0.00205921494724204	646.765254402703	no	no
M8	C5	R1	kappa	156	36	42	100.98231447865	0.0137343097154556	636.48231447865	no	no
M8	C5	R1	delta	156	36	42	103.158280531284	0.00941556147848355	638.658280531284	yes	no
M8	C6	R1	lambda	156	30	48	88.8119061677261	0.00921425666859432	2536.81190616773	no	no
M8	C6	R1	kappa	156	30	48	77.402819178217	0.0647217063564425	2525.40281917822	no	yes
M8	C6	R1	delta	156	30	48	74.6247346751718	0.0968773326189721	2522.62473467517	yes	no
M8	C7	R1	lambda	156	30	48	88.0818226816993	0.0105756448510836	2536.0818226817	no	no
M8	C7	R1	kappa	156	30	48	81.7256103143635	0.0326136555186407	2529.72561031436	no	no
M8	C7	R1	delta	156	30	48	91.9415092630364	0.00501016886030403	2539.94150926304	yes	no
M8	C8	R1	lambda	156	24	54	67.1704935183941	0.0351548223072513	NA	no	no
M8	C8	R1	kappa	156	24	54	64.8440041847449	0.0528775258709351	NA	no	yes
M8	C8	R1	delta	156	24	54	69.4205970115815	0.0231927151051921	NA	yes	no
M8	C0	R2	lambda	156	32	46	120.925592883276	2.24437386969756e-05	1293.92559288328	no	no
M8	C0	R2	kappa	156	32	46	118.285254285011	4.32877466419734e-05	1291.28525428501	no	no
M8	C0	R2	delta	156	32	46	113.679804147043	0.000131564117268002	1286.67980414704	yes	no
M8	C1	R2	lambda	156	31	47	90.8033876388336	0.0099965460099487	1688.80338763883	no	no
M8	C1	R2	kappa	156	31	47	88.3873661081625	0.0155322180448216	1686.38736610816	no	no
M8	C1	R2	delta	156	31	47	89.6585184486076	0.0123462201920239	1687.65851844861	yes	no
M8	C2	R2	lambda	156	30	48	85.7874761086416	0.0161278137862604	2533.78747610864	no	no
M8	C2	R2	kappa	156	30	48	81.2376343538638	0.0353568162121104	2529.23763435386	no	no
M8	C2	R2	delta	156	30	48	82.26226937841	0.029812985519047	2530.26226937841	yes	no
M8	C3	R2	lambda	156	30	48	85.6098669840121	0.0166514838666701	2533.60986698401	no	no
M8	C3	R2	kappa	156	30	48	80.2665874454448	0.0414162034744161	2528.26658744544	no	no
M8	C3	R2	delta	156	30	48	86.9640033121607	0.0130171760769225	2534.96400331216	yes	no
M8	C4	R2	lambda	156	29	49	81.7845420549002	0.0215363397003661	5079.7845420549	no	no
M8	C4	R2	kappa	156	29	49	76.7663832941625	0.0500908859304074	5074.76638329416	no	yes
M8	C4	R2	delta	156	29	49	81.1350986136227	0.0241444508750486	5079.13509861362	yes	no
M8	C5	R2	lambda	156	26	52	51.6237966395172	0.488635001053258	NA	no	yes
M8	C5	R2	kappa	156	26	52	49.0173529107519	0.591929507391422	NA	no	yes
M8	C5	R2	delta	156	26	52	46.5053875017291	0.688996265799886	NA	yes	no
M8	C6	R2	lambda	156	20	58	36.6758892675755	0.620700696303566	NA	no	yes
M8	C6	R2	kappa	156	20	58	33.4229142348834	0.759383483664461	NA	no	yes
M8	C6	R2	delta	156	20	58	27.1459297092418	0.939628745747845	NA	yes	no
M8	C7	R2	lambda	156	20	58	39.6013708229879	0.488046325949182	NA	no	yes
M8	C7	R2	kappa	156	20	58	34.6749655913903	0.708345520420834	NA	no	yes
M8	C7	R2	delta	156	20	58	36.1291585416795	0.645179759343639	NA	yes	no
M8	C8	R2	lambda	156	14	64	23.4346267900078	0.71099456003291	NA	no	yes
M8	C8	R2	kappa	156	14	64	23.757219102051	0.694283434097168	NA	no	yes
M8	C8	R2	delta	156	14	64	21.2379722635563	0.81528829850975	NA	yes	no
M12	C0	R1	lambda	156	41	37	235.223120477001	1.11022302462516e-16	525.530812784693	no	no
M12	C0	R1	kappa	156	41	37	233.733686100478	1.11022302462516e-16	524.04137840817	no	no
M12	C0	R1	delta	156	41	37	217.882075770858	2.87547763377916e-14	508.18976807855	yes	no
M12	C1	R1	lambda	156	40	38	199.455129553155	3.50075524124804e-12	522.455129553155	no	no
M12	C1	R1	kappa	156	40	38	185.816490223427	2.11802797522864e-10	508.816490223427	no	no
M12	C1	R1	delta	156	40	38	178.624474342341	1.70270708643727e-09	501.624474342341	yes	no
M12	C2	R1	lambda	156	39	39	191.908697516551	1.38623557077722e-11	553.545061152914	no	no
M12	C2	R1	kappa	156	39	39	175.459706325417	1.82309911611611e-09	537.096069961781	no	no
M12	C2	R1	delta	156	39	39	168.080610463316	1.47207743772526e-08	529.71697409968	yes	no
M12	C3	R1	lambda	156	39	39	188.478840860981	3.92591514852825e-11	550.115204497345	no	no
M12	C3	R1	kappa	156	39	39	174.783617497997	2.21366547314972e-09	536.419981134361	no	no
M12	C3	R1	delta	156	39	39	175.578371704068	1.76193459822116e-09	537.214735340432	yes	no
M12	C4	R1	lambda	156	38	40	182.646102893107	9.16484665935968e-11	590.646102893107	no	no
M12	C4	R1	kappa	156	38	40	169.364940548102	4.52245141335794e-09	577.364940548102	no	no
M12	C4	R1	delta	156	38	40	167.126760547924	8.54781689874073e-09	575.126760547924	yes	no
M12	C5	R1	lambda	156	35	43	110.36696230885	0.00149548452530834	736.938390880279	no	no
M12	C5	R1	kappa	156	35	43	99.4627875166086	0.0118478911434443	726.034216088037	no	no
M12	C5	R1	delta	156	35	43	99.8301277361257	0.0111088692895259	726.401556307554	yes	no
M12	C6	R1	lambda	156	29	49	87.9136140738741	0.00683081558475984	5085.91361407387	no	no
M12	C6	R1	kappa	156	29	49	75.8832922161711	0.0575569903981431	5073.88329221617	no	yes
M12	C6	R1	delta	156	29	49	71.2965818800138	0.112763132490898	5069.29658188001	yes	no
M12	C7	R1	lambda	156	29	49	87.1835305878464	0.00788200900639524	5085.18353058785	no	no
M12	C7	R1	kappa	156	29	49	80.206083352318	0.0283608374918166	5078.20608335232	no	no
M12	C7	R1	delta	156	29	49	88.6133564678783	0.00594592559476448	5086.61335646788	yes	no
M12	C8	R1	lambda	156	23	55	66.2722014245412	0.0266921326513588	NA	no	no
M12	C8	R1	kappa	156	23	55	63.3244772226994	0.0458287827492192	NA	no	no
M12	C8	R1	delta	156	23	55	66.0924442164235	0.0276152536500422	NA	yes	no
M12	C0	R2	lambda	156	31	47	120.027300789423	1.40750609054496e-05	1718.02730078942	no	no
M12	C0	R2	kappa	156	31	47	116.765727322969	3.22616742343129e-05	1714.76572732297	no	no
M12	C0	R2	delta	156	31	47	110.351651351885	0.000154714362284647	1708.35165135189	yes	no
M12	C1	R2	lambda	156	30	48	89.9050955449809	0.00747312309253534	2537.90509554498	no	no
M12	C1	R2	kappa	156	30	48	86.867839146121	0.0132493999530405	2534.86783914612	no	no
M12	C1	R2	delta	156	30	48	86.3303656534495	0.0146176731884879	2534.33036565345	yes	no
M12	C2	R2	lambda	156	29	49	84.8891840147896	0.0122243423599314	5082.88918401479	no	no
M12	C2	R2	kappa	156	29	49	79.7181073918178	0.0308250255572639	5077.71810739182	no	no
M12	C2	R2	delta	156	29	49	78.934116583252	0.0351771121906124	5076.93411658325	yes	no
M12	C3	R2	lambda	156	29	49	84.7115748901592	0.0126378072734943	5082.71157489016	no	no
M12	C3	R2	kappa	156	29	49	78.7470604833993	0.036291281902403	5076.7470604834	no	no
M12	C3	R2	delta	156	29	49	83.6358505170027	0.0154242224876761	5081.635850517	yes	no
M12	C4	R2	lambda	156	28	50	80.8862499610474	0.0164399228188093	Inf	no	no
M12	C4	R2	kappa	156	28	50	75.2468563321169	0.0440452649934168	Inf	no	no
M12	C4	R2	delta	156	28	50	77.8069458184647	0.0285633447710708	Inf	yes	no
M12	C5	R2	lambda	156	25	53	50.7255045456645	0.444783456568763	NA	no	yes
M12	C5	R2	kappa	156	25	53	47.4978259487104	0.574368348203153	NA	no	yes
M12	C5	R2	delta	156	25	53	43.1772347065711	0.741676818905769	NA	yes	no
M12	C6	R2	lambda	156	19	59	35.7775971737235	0.572651944622425	NA	no	yes
M12	C6	R2	kappa	156	19	59	31.9033872728374	0.7463466497142	NA	no	yes
M12	C6	R2	delta	156	19	59	23.8177769140838	0.964858774040845	NA	yes	no
M12	C7	R2	lambda	156	19	59	38.703078729135	0.437777530040152	NA	no	yes
M12	C7	R2	kappa	156	19	59	33.1554386293448	0.692815152787531	NA	no	yes
M12	C7	R2	delta	156	19	59	32.8010057465214	0.708322966434183	NA	yes	no
M12	C8	R2	lambda	156	13	65	22.5363346961549	0.65902556022147	NA	no	yes
M12	C8	R2	kappa	156	13	65	22.2376921400055	0.675623873514051	NA	no	yes
M12	C8	R2	delta	156	13	65	17.9098194683983	0.879029727444209	NA	yes	no
M3	C0	R1	lambda	157	43	35	256.80461466496	0	494.80461466496	no	no
M3	C0	R1	kappa	157	43	35	254.829432335999	0	492.829432335999	no	no
M3	C0	R1	delta	157	43	35	241.271468134085	1.11022302462516e-16	479.271468134085	yes	no
M3	C1	R1	lambda	157	42	36	216.028209277616	1.38666855775682e-13	478.313923563331	no	no
M3	C1	R1	kappa	157	42	36	198.258006244424	3.12945225289241e-11	460.543720530138	no	no
M3	C1	R1	delta	157	42	36	218.761510776423	5.87307980026708e-14	481.047225062137	yes	no
M3	C2	R1	lambda	157	41	37	197.107983678539	1.79973813629886e-11	487.415675986231	no	no
M3	C2	R1	kappa	157	41	37	179.412972858397	3.10567616068624e-09	469.72066516609	no	no
M3	C2	R1	delta	157	41	37	200.977975935301	5.58775248293841e-12	491.285668242993	yes	no
M3	C3	R1	lambda	157	41	37	191.872532493962	8.55364667984304e-11	482.180224801655	no	no
M3	C3	R1	kappa	157	41	37	176.132657008291	7.76315978168185e-09	466.440349315984	no	no
M3	C3	R1	delta	157	41	37	211.419176933161	2.22044604925031e-13	501.726869240853	yes	no
M3	C4	R1	lambda	157	40	38	187.570310065069	1.26312516002258e-10	510.570310065069	no	no
M3	C4	R1	kappa	157	40	38	173.785319564444	6.69310618039987e-09	496.785319564444	no	no
M3	C4	R1	delta	157	40	38	200.131889307701	2.84239298764533e-12	523.131889307701	yes	no
M3	C5	R1	lambda	157	37	41	121.669760706671	0.000404241452755194	586.336427373338	no	no
M3	C5	R1	kappa	157	37	41	101.407413699438	0.0189451817367549	566.074080366105	no	no
M3	C5	R1	delta	157	37	41	116.730642303363	0.00113368647701462	581.39730897003	yes	no
M3	C6	R1	lambda	157	31	47	91.6041065500198	0.00860362612455545	1689.60410655002	no	no
M3	C6	R1	kappa	157	31	47	73.6354503950282	0.148034868663229	1671.63545039503	no	yes
M3	C6	R1	delta	157	31	47	80.5415077596728	0.0568610935747719	1678.54150775967	yes	no
M3	C7	R1	lambda	157	31	47	117.92939532913	2.40549366864462e-05	1715.92939532913	no	no
M3	C7	R1	kappa	157	31	47	72.8067994631134	0.163962091681665	1670.80679946311	no	yes
M3	C7	R1	delta	157	31	47	96.9678556457568	0.0029981943951316	1694.96785564576	yes	no
M3	C8	R1	lambda	157	25	53	70.0438374644634	0.0321206317770503	NA	yes	no
M3	C8	R1	kappa	157	25	53	61.7917257935696	0.122422017808471	NA	no	yes
M3	C8	R1	delta	157	25	53	70.9262444844858	0.027376044296072	NA	yes	no
M3	C0	R2	lambda	157	33	45	142.113177546665	1.67219934676943e-07	1060.11317754666	no	no
M3	C0	R2	kappa	157	33	45	141.865309376546	1.79235467245853e-07	1059.86530937655	no	no
M3	C0	R2	delta	157	33	45	124.493161736777	1.81253739415244e-05	1042.49316173678	yes	no
M3	C1	R2	lambda	157	32	46	110.064482717214	0.00030490752385548	1283.06448271721	no	no
M3	C1	R2	kappa	157	32	46	103.077023435866	0.00141907045758094	1276.07702343587	no	no
M3	C1	R2	delta	157	32	46	111.549773541363	0.000216640241582522	1284.54977354136	yes	no
M3	C2	R2	lambda	157	31	47	99.2191344764617	0.00188010100141178	1697.21913447646	no	no
M3	C2	R2	kappa	157	31	47	91.7855990383706	0.00831365895661507	1689.78559903837	no	no
M3	C2	R2	delta	157	31	47	100.683875083051	0.00137765428374104	1698.68387508305	yes	no
M3	C3	R2	lambda	157	31	47	97.6935070749048	0.00258337191558589	1695.6935070749	no	no
M3	C3	R2	kappa	157	31	47	88.8175142991668	0.0143795675353927	1686.81751429917	no	no
M3	C3	R2	delta	157	31	47	106.823423873686	0.000352644970158189	1704.82342387369	yes	no
M3	C4	R2	lambda	157	30	48	94.5618246585246	0.00294181037709829	2542.56182465852	no	no
M3	C4	R2	kappa	157	30	48	87.524509485036	0.0117354398092098	2535.52450948504	no	no
M3	C4	R2	delta	157	30	48	99.6893955931228	0.00098203148146303	2547.68939559312	yes	no
M3	C5	R2	lambda	157	27	51	64.9638994583147	0.145893451257787	NA	no	yes
M3	C5	R2	kappa	157	27	51	57.4634722745696	0.34816690742851	NA	no	yes
M3	C5	R2	delta	157	27	51	53.3815290042466	0.498194282700287	NA	yes	no
M3	C6	R2	lambda	157	21	57	43.7824770062747	0.395748470342612	NA	no	yes
M3	C6	R2	kappa	157	21	57	37.3597974142246	0.674626362718777	NA	no	yes
M3	C6	R2	delta	157	21	57	30.6305713307351	0.903150052915533	NA	yes	no
M3	C7	R2	lambda	157	21	57	44.8920692809867	0.351601737739209	NA	yes	no
M3	C7	R2	kappa	157	21	57	37.0057975258867	0.68955150193138	NA	no	yes
M3	C7	R2	delta	157	21	57	37.1489768035556	0.683539059453851	NA	yes	no
M3	C8	R2	lambda	157	15	63	30.3200509512281	0.449352784990908	NA	no	yes
M3	C8	R2	kappa	157	15	63	28.0562784704344	0.567454287348588	NA	no	yes
M3	C8	R2	delta	157	15	63	21.0783830777341	0.885420885177142	NA	yes	no
M8	C0	R1	lambda	157	42	36	252.425634392712	0	514.711348678426	no	no
M8	C0	R1	kappa	157	42	36	254.42939281663	0	516.715107102344	no	no
M8	C0	R1	delta	157	42	36	240.5215036088	0	502.807217894514	yes	no
M8	C1	R1	lambda	157	41	37	211.649229005364	2.06612504882742e-13	501.956921313056	no	no
M8	C1	R1	kappa	157	41	37	197.857966725057	1.4363510381088e-11	488.165659032749	no	no
M8	C1	R1	delta	157	41	37	218.011546251138	2.76445533131664e-14	508.319238558831	yes	no
M8	C2	R1	lambda	157	40	38	192.729003406287	2.71042077670813e-11	515.729003406287	no	no
M8	C2	R1	kappa	157	40	38	179.012933339026	1.52369161732224e-09	502.012933339026	no	no
M8	C2	R1	delta	157	40	38	200.228011410016	2.75945932770583e-12	523.228011410016	yes	no
M8	C3	R1	lambda	157	40	38	187.493552221712	1.29211530364159e-10	510.493552221712	no	no
M8	C3	R1	kappa	157	40	38	175.732617488923	3.87136855906078e-09	498.732617488923	no	no
M8	C3	R1	delta	157	40	38	210.669212407876	1.05138120432002e-13	533.669212407876	yes	no
M8	C4	R1	lambda	157	39	39	183.191329792818	1.9080792501569e-10	544.827693429182	no	no
M8	C4	R1	kappa	157	39	39	173.385280045076	3.30160054851092e-09	535.021643681439	no	no
M8	C4	R1	delta	157	39	39	199.381924782417	1.37878597428198e-12	561.01828841878	yes	no
M8	C5	R1	lambda	157	36	42	117.290780434419	0.000597852101226648	652.790780434419	no	no
M8	C5	R1	kappa	157	36	42	101.007374180071	0.0136757789806888	636.507374180071	no	no
M8	C5	R1	delta	157	36	42	115.980677778078	0.000788018116192446	651.480677778078	yes	no
M8	C6	R1	lambda	157	30	48	87.2251262777677	0.0124050622576091	2535.22512627777	no	no
M8	C6	R1	kappa	157	30	48	73.2354108756573	0.117186223153828	2521.23541087566	no	yes
M8	C6	R1	delta	157	30	48	79.791543234388	0.0446929893390503	2527.79154323439	yes	no
M8	C7	R1	lambda	157	30	48	113.550415056879	3.6577192392806e-05	2561.55041505688	no	no
M8	C7	R1	kappa	157	30	48	72.4067599437452	0.13078666884321	2520.40675994375	no	yes
M8	C7	R1	delta	157	30	48	96.2178911204719	0.0020802132948412	2544.21789112047	yes	no
M8	C8	R1	lambda	157	24	54	65.6648571922129	0.0459038611828833	NA	yes	no
M8	C8	R1	kappa	157	24	54	61.3916862742014	0.0928013966825517	NA	no	yes
M8	C8	R1	delta	157	24	54	70.1762799592009	0.0200789224858308	NA	yes	no
M8	C0	R2	lambda	157	32	46	137.734197274417	2.54656895126715e-07	1310.73419727442	no	no
M8	C0	R2	kappa	157	32	46	141.465269857177	8.85262660954567e-08	1314.46526985718	no	no
M8	C0	R2	delta	157	32	46	123.743197211492	1.09694378966907e-05	1296.74319721149	yes	no
M8	C1	R2	lambda	157	31	47	105.685502444961	0.000457146191057189	1703.68550244496	no	no
M8	C1	R2	kappa	157	31	47	102.676983916499	0.000894324948344627	1700.6769839165	no	no
M8	C1	R2	delta	157	31	47	110.799809016078	0.000139061210995606	1708.79980901608	yes	no
M8	C2	R2	lambda	157	30	48	94.8401542042096	0.0027768456359839	2542.84015420421	no	no
M8	C2	R2	kappa	157	30	48	91.3855595189998	0.00559493724129323	2539.385559519	no	no
M8	C2	R2	delta	157	30	48	99.9339105577661	0.000930349138972497	2547.93391055777	yes	no
M8	C3	R2	lambda	157	30	48	93.3145268026544	0.0037997846060267	2541.31452680265	no	no
M8	C3	R2	kappa	157	30	48	88.4174747797986	0.00992848464429108	2536.4174747798	no	no
M8	C3	R2	delta	157	30	48	106.073459348401	0.000227995351725352	2554.0734593484	yes	no
M8	C4	R2	lambda	157	29	49	90.1828443862741	0.00433236199750053	5088.18284438627	no	no
M8	C4	R2	kappa	157	29	49	87.1244699656678	0.00797322763161934	5085.12446996567	no	no
M8	C4	R2	delta	157	29	49	98.9394310678379	0.000651183227060481	5096.93943106784	yes	no
M8	C5	R2	lambda	157	26	52	60.5849191860622	0.193772359185439	NA	no	yes
M8	C5	R2	kappa	157	26	52	57.0634327552023	0.292474218814438	NA	no	yes
M8	C5	R2	delta	157	26	52	52.6315644789617	0.449451653675665	NA	yes	no
M8	C6	R2	lambda	157	20	58	39.4034967340226	0.49693208919533	NA	no	yes
M8	C6	R2	kappa	157	20	58	36.9597578948537	0.607888660960439	NA	no	yes
M8	C6	R2	delta	157	20	58	29.8806068054502	0.878520181641806	NA	yes	no
M8	C7	R2	lambda	157	20	58	40.5130890087362	0.447624279619874	NA	yes	no
M8	C7	R2	kappa	157	20	58	36.6057580065184	0.623856437996536	NA	no	yes
M8	C7	R2	delta	157	20	58	36.3990122782707	0.633134188803848	NA	yes	no
M8	C8	R2	lambda	157	14	64	25.9410706789777	0.576283864556093	NA	no	yes
M8	C8	R2	kappa	157	14	64	27.6562389510662	0.482771283998197	NA	no	yes
M8	C8	R2	delta	157	14	64	20.3284185524492	0.852199663167482	NA	yes	no
M12	C0	R1	lambda	157	41	37	251.527342296843	0	541.835034604535	no	no
M12	C0	R1	kappa	157	41	37	252.73917588721	0	543.046868194903	no	no
M12	C0	R1	delta	157	41	37	239.261120724053	0	529.568813031745	yes	no
M12	C1	R1	lambda	157	40	38	210.750936909494	1.02362562870439e-13	533.750936909494	no	no
M12	C1	R1	kappa	157	40	38	196.167749795637	9.57156576220086e-12	519.167749795637	no	no
M12	C1	R1	delta	157	40	38	216.751163366391	1.49880108324396e-14	539.751163366391	yes	no
M12	C2	R1	lambda	157	39	39	191.830711310417	1.4196199771277e-11	553.467074946781	no	no
M12	C2	R1	kappa	157	39	39	177.32271640961	1.06490471996068e-09	538.959080045974	no	no
M12	C2	R1	delta	157	39	39	198.967628525269	1.56907820070273e-12	560.603992161633	yes	no
M12	C3	R1	lambda	157	39	39	186.595260125843	6.91846580025413e-11	548.231623762206	no	no
M12	C3	R1	kappa	157	39	39	174.042400559504	2.73693712138368e-09	535.678764195868	no	no
M12	C3	R1	delta	157	39	39	209.408829523129	5.75095526755831e-14	571.045193159493	yes	no
M12	C4	R1	lambda	157	38	40	182.293037696949	1.0191580912533e-10	590.293037696949	no	no
M12	C4	R1	kappa	157	38	40	171.695063115657	2.31583285881243e-09	579.695063115657	no	no
M12	C4	R1	delta	157	38	40	198.12154189767	7.71271935207096e-13	606.12154189767	yes	no
M12	C5	R1	lambda	157	35	43	116.392488338549	0.000418864295480437	742.963916909978	no	no
M12	C5	R1	kappa	157	35	43	99.317157250651	0.0121529857538007	725.88858582208	no	no
M12	C5	R1	delta	157	35	43	114.720294893331	0.000601391024912412	741.29172346476	yes	no
M12	C6	R1	lambda	157	29	49	86.3268341818978	0.00930370732440744	5084.3268341819	no	no
M12	C6	R1	kappa	157	29	49	71.5451939462412	0.108963194512939	5069.54519394624	no	yes
M12	C6	R1	delta	157	29	49	78.531160349641	0.0376152288746614	5076.53116034964	yes	no
M12	C7	R1	lambda	157	29	49	112.65212296101	2.2850291385268e-05	5110.65212296101	no	no
M12	C7	R1	kappa	157	29	49	70.7165430143261	0.122030558067409	5068.71654301433	no	yes
M12	C7	R1	delta	157	29	49	94.957508235725	0.0015822510486313	5092.95750823573	yes	no
M12	C8	R1	lambda	157	23	55	64.7665650963436	0.0353406347793117	NA	yes	no
M12	C8	R1	kappa	157	23	55	59.7014693447823	0.0845469553218324	NA	no	yes
M12	C8	R1	delta	157	23	55	68.915897074454	0.0159494859728034	NA	yes	no
M12	C0	R2	lambda	157	31	47	136.835905178548	1.44706114757476e-07	1734.83590517855	no	no
M12	C0	R2	kappa	157	31	47	139.775052927757	6.20329304590328e-08	1737.77505292776	no	no
M12	C0	R2	delta	157	31	47	122.482814326745	7.43670788128092e-06	1720.48281432674	yes	no
M12	C1	R2	lambda	157	30	48	104.787210349092	0.000308425224872066	2552.78721034909	no	no
M12	C1	R2	kappa	157	30	48	100.986766987079	0.000735845689164405	2548.98676698708	no	no
M12	C1	R2	delta	157	30	48	109.539426131332	9.9112789065936e-05	2557.53942613133	yes	no
M12	C2	R2	lambda	157	29	49	93.9418621083398	0.00197091296678298	5091.94186210834	no	no
M12	C2	R2	kappa	157	29	49	89.6953425895836	0.00478383925813841	5087.69534258958	no	no
M12	C2	R2	delta	157	29	49	98.6735276730191	0.000691846943238095	5096.67352767302	yes	no
M12	C3	R2	lambda	157	29	49	92.4162347067851	0.00272655284710333	5090.41623470678	no	no
M12	C3	R2	kappa	157	29	49	86.7272578503795	0.00861230357626497	5084.72725785038	no	no
M12	C3	R2	delta	157	29	49	104.813076463654	0.000163425789146632	5102.81307646365	yes	no
M12	C4	R2	lambda	157	28	50	89.2845522904048	0.00310428553644615	Inf	no	no
M12	C4	R2	kappa	157	28	50	85.4342530362487	0.00685355654081121	Inf	no	no
M12	C4	R2	delta	157	28	50	97.679048183091	0.000476668650319922	Inf	yes	no
M12	C5	R2	lambda	157	25	53	59.6866270901927	0.164021191148258	NA	no	yes
M12	C5	R2	kappa	157	25	53	55.3732158257826	0.27915576678611	NA	no	yes
M12	C5	R2	delta	157	25	53	51.3711815942148	0.419777136292203	NA	yes	no
M12	C6	R2	lambda	157	19	59	38.5052046381527	0.446630675569721	NA	no	yes
M12	C6	R2	kappa	157	19	59	35.2695409654375	0.596386881246155	NA	no	yes
M12	C6	R2	delta	157	19	59	28.6202239207032	0.864691589568175	NA	yes	no
M12	C7	R2	lambda	157	19	59	39.6147969128669	0.397829208855494	NA	yes	no
M12	C7	R2	kappa	157	19	59	34.9155410770994	0.612856276543672	NA	no	yes
M12	C7	R2	delta	157	19	59	35.1386293935238	0.602486010045673	NA	yes	no
M12	C8	R2	lambda	157	13	65	25.0427785831084	0.516554690068443	NA	no	yes
M12	C8	R2	kappa	157	13	65	25.9660220216471	0.464973727996534	NA	no	yes
M12	C8	R2	delta	157	13	65	19.0680356677023	0.833544415260476	NA	yes	no
M3	C0	R1	lambda	158	43	35	230.022421217478	4.44089209850063e-15	468.022421217478	no	no
M3	C0	R1	kappa	158	43	35	220.680933469409	8.53761505936745e-14	458.680933469409	no	no
M3	C0	R1	delta	158	43	35	205.46888787899	8.9331875230414e-12	443.46888787899	yes	no
M3	C1	R1	lambda	158	42	36	187.920606227774	6.35207331178833e-10	450.206320513489	no	no
M3	C1	R1	kappa	158	42	36	176.813469194346	1.41332423542195e-08	439.099183480061	no	no
M3	C1	R1	delta	158	42	36	171.264984638102	6.2925058497143e-08	433.550698923817	yes	no
M3	C2	R1	lambda	158	41	37	179.626439803882	2.92462798423543e-09	469.934132111574	no	no
M3	C2	R1	kappa	158	41	37	167.153767175752	8.89770336298668e-08	457.461459483444	no	no
M3	C2	R1	delta	158	41	37	162.44752561954	3.06118968507185e-07	452.755217927232	yes	no
M3	C3	R1	lambda	158	41	37	173.297359671977	1.69568818986221e-08	463.605051979669	no	no
M3	C3	R1	kappa	158	41	37	164.273460059511	1.90230391106105e-07	454.581152367203	no	no
M3	C3	R1	delta	158	41	37	169.220542694985	5.1224667840799e-08	459.528235002678	yes	no
M3	C4	R1	lambda	158	40	38	168.464003623051	2.91702880739209e-08	491.464003623051	no	no
M3	C4	R1	kappa	158	40	38	159.84560743165	2.92448707028825e-07	482.84560743165	no	no
M3	C4	R1	delta	158	40	38	161.651323496578	1.8196012463445e-07	484.651323496578	yes	no
M3	C5	R1	lambda	158	37	41	107.394769152967	0.00678719708004638	572.061435819634	no	no
M3	C5	R1	kappa	158	37	41	96.8854815416472	0.0383906056672388	561.552148208314	no	no
M3	C5	R1	delta	158	37	41	96.2040237446688	0.0424710071131692	560.870690411335	yes	no
M3	C6	R1	lambda	158	31	47	85.9127297052792	0.0239230127012623	1683.91272970528	no	no
M3	C6	R1	kappa	158	31	47	75.1576255354541	0.121815724861067	1673.15762553545	no	yes
M3	C6	R1	delta	158	31	47	70.6281251128196	0.211624084341901	1668.62812511282	yes	no
M3	C7	R1	lambda	158	31	47	118.21588094798	2.23686558376013e-05	1716.21588094798	no	no
M3	C7	R1	kappa	158	31	47	77.6047923750298	0.0873500053015416	1675.60479237503	no	yes
M3	C7	R1	delta	158	31	47	87.6681699962884	0.017646009216798	1685.66816999629	yes	no
M3	C8	R1	lambda	158	25	53	94.9762592464532	0.000129161718828597	NA	no	no
M3	C8	R1	kappa	158	25	53	61.4234881433659	0.129044019972369	NA	no	yes
M3	C8	R1	delta	158	25	53	65.287925326038	0.0719878143839605	NA	yes	no
M3	C0	R2	lambda	158	33	45	126.259376167537	1.16102466268808e-05	1044.25937616754	no	no
M3	C0	R2	kappa	158	33	45	118.208719611116	8.41932503958809e-05	1036.20871961112	no	no
M3	C0	R2	delta	158	33	45	111.381093830738	0.000406713107196643	1029.38109383074	yes	no
M3	C1	R2	lambda	158	32	46	96.0176281583132	0.00590537252508039	1269.01762815831	no	no
M3	C1	R2	kappa	158	32	46	89.1538938762178	0.0205774685700112	1262.15389387622	no	no
M3	C1	R2	delta	158	32	46	90.1253206475826	0.0173985953640741	1263.12532064758	yes	no
M3	C2	R2	lambda	158	31	47	91.5243662315634	0.00873392662002814	1689.52436623156	no	no
M3	C2	R2	kappa	158	31	47	82.5256846067058	0.0417876605628333	1680.52568460671	no	no
M3	C2	R2	delta	158	31	47	84.7059458552599	0.0293146454930794	1682.70594585526	yes	no
M3	C3	R2	lambda	158	31	47	85.1228756854483	0.0273420427652726	1683.12287568545	no	no
M3	C3	R2	kappa	158	31	47	80.423726415947	0.0578843251271041	1678.42372641595	no	yes
M3	C3	R2	delta	158	31	47	88.1128185164816	0.0163106996888382	1686.11281851648	yes	no
M3	C4	R2	lambda	158	30	48	82.1390255829007	0.0304368198339405	2530.1390255829	no	no
M3	C4	R2	kappa	158	30	48	77.7774504234894	0.061156386213274	2525.77745042349	no	yes
M3	C4	R2	delta	158	30	48	83.2863066389272	0.0250488790278522	2531.28630663893	yes	no
M3	C5	R2	lambda	158	27	51	58.2909399085353	0.320524315006324	NA	no	yes
M3	C5	R2	kappa	158	27	51	49.1987608983034	0.659740863208236	NA	no	yes
M3	C5	R2	delta	158	27	51	45.4372640863302	0.790149341096811	NA	yes	no
M3	C6	R2	lambda	158	21	57	43.8455343454265	0.393177191019334	NA	no	yes
M3	C6	R2	kappa	158	21	57	34.9064793026623	0.772925029077482	NA	no	yes
M3	C6	R2	delta	158	21	57	28.45596621232	0.945249078217063	NA	yes	no
M3	C7	R2	lambda	158	21	57	38.9173367170108	0.607063168233536	NA	no	yes
M3	C7	R2	kappa	158	21	57	34.2405907084716	0.797073532703983	NA	no	yes
M3	C7	R2	delta	158	21	57	35.4617275530334	0.751864587845086	NA	yes	no
M3	C8	R2	lambda	158	15	63	27.2106592109694	0.612188944321749	NA	no	yes
M3	C8	R2	kappa	158	15	63	24.563182845351	0.745969717652963	NA	no	yes
M3	C8	R2	delta	158	15	63	20.9037188492699	0.890874359727042	NA	yes	no
M8	C0	R1	lambda	158	42	36	225.643440933345	6.55031584528842e-15	487.929155219059	no	no
M8	C0	R1	kappa	158	42	36	220.194882597222	3.74145159298678e-14	482.480596882937	no	no
M8	C0	R1	delta	158	42	36	209.049767144885	1.20525811553307e-12	471.335481430599	yes	no
M8	C1	R1	lambda	158	41	37	183.541625943636	9.62841917306889e-10	473.849318251329	no	no
M8	C1	R1	kappa	158	41	37	176.32741832216	7.35483196567799e-09	466.635110629852	no	no
M8	C1	R1	delta	158	41	37	174.845863903997	1.10807549802416e-08	465.153556211689	yes	no
M8	C2	R1	lambda	158	40	38	175.247459519744	4.43903092062214e-09	498.247459519744	no	no
M8	C2	R1	kappa	158	40	38	166.667716303566	4.75544338351952e-08	489.667716303566	no	no
M8	C2	R1	delta	158	40	38	166.028404885434	5.65309555833338e-08	489.028404885434	yes	no
M8	C3	R1	lambda	158	40	38	168.918379387845	2.57609342746434e-08	491.918379387845	no	no
M8	C3	R1	kappa	158	40	38	163.787409187324	1.03190089251193e-07	486.787409187324	no	no
M8	C3	R1	delta	158	40	38	172.80142196088	8.81041561928697e-09	495.80142196088	yes	no
M8	C4	R1	lambda	158	39	39	164.085023338919	4.43304010167012e-08	525.721386975283	no	no
M8	C4	R1	kappa	158	39	39	159.359556559463	1.5884552406753e-07	520.995920195827	no	no
M8	C4	R1	delta	158	39	39	165.232202762472	3.23718679640095e-08	526.868566398836	yes	no
M8	C5	R1	lambda	158	36	42	103.015788868829	0.00965520280035181	638.515788868829	no	no
M8	C5	R1	kappa	158	36	42	96.3994306694608	0.0290692662838865	631.899430669461	no	no
M8	C5	R1	delta	158	36	42	99.7849030105632	0.0168076399896105	635.284903010563	yes	no
M8	C6	R1	lambda	158	30	48	81.5337494211417	0.0336692418784709	2529.53374942114	no	no
M8	C6	R1	kappa	158	30	48	74.6715746632683	0.0962447885962149	2522.67157466327	no	yes
M8	C6	R1	delta	158	30	48	74.2090043787141	0.102637661290496	2522.20900437871	yes	no
M8	C7	R1	lambda	158	30	48	113.836900663848	3.40195683996569e-05	2561.83690066385	no	no
M8	C7	R1	kappa	158	30	48	77.1187415028425	0.0675391960855946	2525.11874150284	no	yes
M8	C7	R1	delta	158	30	48	91.2490492621829	0.00574786113608483	2539.24904926218	yes	no
M8	C8	R1	lambda	158	24	54	90.5972789623212	0.000197392254840834	NA	no	no
M8	C8	R1	kappa	158	24	54	60.9374372711787	0.0995295397917479	NA	no	yes
M8	C8	R1	delta	158	24	54	68.8688045919325	0.0257311319672978	NA	yes	no
M8	C0	R2	lambda	158	32	46	121.880395883404	1.76389927700749e-05	1294.8803958834	no	no
M8	C0	R2	kappa	158	32	46	117.72266873893	4.97009672358883e-05	1290.72266873893	no	no
M8	C0	R2	delta	158	32	46	114.961973096633	9.69799530428084e-05	1287.96197309663	yes	no
M8	C1	R2	lambda	158	31	47	91.6386478741754	0.00854773732232417	1689.63864787418	no	no
M8	C1	R2	kappa	158	31	47	88.6678430040314	0.014771585387785	1686.66784300403	no	no
M8	C1	R2	delta	158	31	47	93.7061999134771	0.00574907476947994	1691.70619991348	yes	no
M8	C2	R2	lambda	158	30	48	87.1453859474259	0.0125891617920847	2535.14538594743	no	no
M8	C2	R2	kappa	158	30	48	82.03963373452	0.0309482169529223	2530.03963373452	no	no
M8	C2	R2	delta	158	30	48	88.2868251211544	0.010175969426967	2536.28682512115	yes	no
M8	C3	R2	lambda	158	30	48	80.7438954013164	0.038334211088108	2528.74389540132	no	no
M8	C3	R2	kappa	158	30	48	79.9376755437598	0.0436621042737387	2527.93767554376	no	no
M8	C3	R2	delta	158	30	48	91.693697782376	0.00526346581360027	2539.69369778238	yes	no
M8	C4	R2	lambda	158	29	49	77.7600452987688	0.0426909805806969	5075.76004529877	no	no
M8	C4	R2	kappa	158	29	49	77.2913995513021	0.0460551537953094	5075.2913995513	no	no
M8	C4	R2	delta	158	29	49	86.8671859048217	0.00838200578196979	5084.86718590482	yes	no
M8	C5	R2	lambda	158	26	52	53.9119596243974	0.401112894203144	NA	no	yes
M8	C5	R2	kappa	158	26	52	48.712710026117	0.603963117155493	NA	no	yes
M8	C5	R2	delta	158	26	52	49.0181433522247	0.591898231529531	NA	yes	no
M8	C6	R2	lambda	158	20	58	39.4665540612891	0.494096824699094	NA	no	yes
M8	C6	R2	kappa	158	20	58	34.4204284304765	0.719013121774891	NA	no	yes
M8	C6	R2	delta	158	20	58	32.0368454782145	0.810958569011024	NA	yes	no
M8	C7	R2	lambda	158	20	58	34.5383564328789	0.714087664123142	NA	no	yes
M8	C7	R2	kappa	158	20	58	33.7545398362844	0.746234065516899	NA	no	yes
M8	C7	R2	delta	158	20	58	39.0426068189279	0.513216064927729	NA	yes	no
M8	C8	R2	lambda	158	14	64	22.8316789268375	0.741417236329852	NA	no	yes
M8	C8	R2	kappa	158	14	64	24.0771319731638	0.67745774785605	NA	no	yes
M8	C8	R2	delta	158	14	64	24.4845981151643	0.655718728113513	NA	yes	no
M12	C0	R1	lambda	158	41	37	224.745148838825	3.10862446895044e-15	515.052841146518	no	no
M12	C0	R1	kappa	158	41	37	218.541903684597	2.33146835171283e-14	508.849595992289	no	no
M12	C0	R1	delta	158	41	37	203.586378646324	2.51976217668926e-12	493.894070954016	yes	no
M12	C1	R1	lambda	158	40	38	182.643333849117	5.3506910013823e-10	505.643333849117	no	no
M12	C1	R1	kappa	158	40	38	174.674439409535	5.2157249630369e-09	497.674439409535	no	no
M12	C1	R1	delta	158	40	38	169.382475405436	2.26834008243415e-08	492.382475405436	yes	no
M12	C2	R1	lambda	158	39	39	174.349167425224	2.50703247051121e-09	535.985531061588	no	no
M12	C2	R1	kappa	158	39	39	165.01473739094	3.43643281608408e-08	526.651101027304	no	no
M12	C2	R1	delta	158	39	39	160.565016386874	1.15039620496304e-07	522.201380023238	yes	no
M12	C3	R1	lambda	158	39	39	168.020087293326	1.49709612484727e-08	529.656450929689	no	no
M12	C3	R1	kappa	158	39	39	162.134430274699	7.53533369035608e-08	523.770793911062	no	no
M12	C3	R1	delta	158	39	39	167.338033462319	1.80962933526985e-08	528.974397098683	yes	no
M12	C4	R1	lambda	158	38	40	163.1867312444	2.58159589261453e-08	571.1867312444	no	no
M12	C4	R1	kappa	158	38	40	157.706577646838	1.16079245771061e-07	565.706577646838	no	no
M12	C4	R1	delta	158	38	40	159.768814263912	6.62451796751284e-08	567.768814263912	yes	no
M12	C5	R1	lambda	158	35	43	102.11749677431	0.0073743177527299	728.688925345738	no	no
M12	C5	R1	kappa	158	35	43	94.7464517568356	0.0261391490095982	721.317880328264	no	no
M12	C5	R1	delta	158	35	43	94.3215145120028	0.0279772069262793	720.892943083431	yes	no
M12	C6	R1	lambda	158	29	49	80.6354573266218	0.0263375877573004	5078.63545732662	no	no
M12	C6	R1	kappa	158	29	49	73.0185957506425	0.0884699502187131	5071.01859575064	no	yes
M12	C6	R1	delta	158	29	49	68.7456158801536	0.157919697767529	5066.74561588015	yes	no
M12	C7	R1	lambda	158	29	49	112.938608569329	2.12129633347935e-05	5110.93860856933	no	no
M12	C7	R1	kappa	158	29	49	75.4657625902174	0.0614010643382252	5073.46576259022	no	yes
M12	C7	R1	delta	158	29	49	85.7856607636224	0.010318781884098	5083.78566076362	yes	no
M12	C8	R1	lambda	158	23	55	89.6989868678022	0.000122259597452934	NA	no	no
M12	C8	R1	kappa	158	23	55	59.2844583585536	0.090371140220217	NA	no	yes
M12	C8	R1	delta	158	23	55	63.405416093372	0.0451758641417738	NA	yes	no
M12	C0	R2	lambda	158	31	47	120.982103788885	1.09976528129829e-05	1718.98210378888	no	no
M12	C0	R2	kappa	158	31	47	116.069689826304	3.84038898941785e-05	1714.0696898263	no	no
M12	C0	R2	delta	158	31	47	109.498584598072	0.000189309203467825	1707.49858459807	yes	no
M12	C1	R2	lambda	158	30	48	90.7403557796558	0.0063523294847434	2538.74035577966	no	no
M12	C1	R2	kappa	158	30	48	87.0148640914061	0.0128958487793392	2535.01486409141	no	no
M12	C1	R2	delta	158	30	48	88.2428114149166	0.0102606004712368	2536.24281141492	yes	no
M12	C2	R2	lambda	158	29	49	86.2470938529059	0.00944730901598001	5084.24709385291	no	no
M12	C2	R2	kappa	158	29	49	80.3866548218942	0.0274938760543805	5078.38665482189	no	no
M12	C2	R2	delta	158	29	49	82.823436622594	0.0178830914726494	5080.82343662259	yes	no
M12	C3	R2	lambda	158	29	49	79.8456033067973	0.0301637282794281	5077.8456033068	no	no
M12	C3	R2	kappa	158	29	49	78.2846966311347	0.0391775627152122	5076.28469663113	no	no
M12	C3	R2	delta	158	29	49	86.2303092838156	0.0094777925547177	5084.23030928382	yes	no
M12	C4	R2	lambda	158	28	50	76.8617532042498	0.0336112090830333	Inf	no	no
M12	C4	R2	kappa	158	28	50	75.638420638677	0.0412877495466359	Inf	no	no
M12	C4	R2	delta	158	28	50	81.4037974062612	0.0149336755592239	Inf	yes	no
M12	C5	R2	lambda	158	25	53	53.0136675298778	0.358706412815185	NA	no	yes
M12	C5	R2	kappa	158	25	53	47.0597311134917	0.592094281844317	NA	no	yes
M12	C5	R2	delta	158	25	53	43.5547548536642	0.72808628804308	NA	yes	no
M12	C6	R2	lambda	158	19	59	38.5682619667691	0.443803018893046	NA	no	yes
M12	C6	R2	kappa	158	19	59	32.7674495178507	0.709777844363149	NA	no	yes
M12	C6	R2	delta	158	19	59	26.5734569796541	0.918149606882307	NA	yes	no
M12	C7	R2	lambda	158	19	59	33.6400643383598	0.67123204841208	NA	no	yes
M12	C7	R2	kappa	158	19	59	32.1015609236593	0.738120809185051	NA	no	yes
M12	C7	R2	delta	158	19	59	33.5792183203674	0.67396372423009	NA	yes	no
M12	C8	R2	lambda	158	13	65	21.9333868323184	0.69233580811278	NA	no	yes
M12	C8	R2	kappa	158	13	65	22.4241530605387	0.665281304673118	NA	no	yes
M12	C8	R2	delta	158	13	65	19.0212096166039	0.835532986645084	NA	yes	no
M3	C0	R1	lambda	159	43	35	231.932651818851	2.44249065417534e-15	469.932651818851	no	no
M3	C0	R1	kappa	159	43	35	220.601571061281	8.74855743404623e-14	458.601571061281	no	no
M3	C0	R1	delta	159	43	35	183.287992571286	5.24303933602255e-09	421.287992571286	yes	no
M3	C1	R1	lambda	159	42	36	186.977616593584	8.31197000117356e-10	449.263330879298	no	no
M3	C1	R1	kappa	159	42	36	167.195030271651	1.8340895813207e-07	429.480744557365	no	no
M3	C1	R1	delta	159	42	36	150.747762358934	1.0835468089998e-05	413.033476644648	yes	no
M3	C2	R1	lambda	159	41	37	176.114207758811	7.80297715330391e-09	466.421900066503	no	no
M3	C2	R1	kappa	159	41	37	153.031514054458	3.2934469726964e-06	443.33920636215	no	no
M3	C2	R1	delta	159	41	37	138.042545473968	0.000107327519756728	428.350237781661	yes	no
M3	C3	R1	lambda	159	41	37	173.12279192184	1.77866644746061e-08	463.430484229532	no	no
M3	C3	R1	kappa	159	41	37	155.275213853993	1.89278077122879e-06	445.582906161685	no	no
M3	C3	R1	delta	159	41	37	147.078730352074	1.37648112463751e-05	437.386422659766	yes	no
M3	C4	R1	lambda	159	40	38	165.994346235045	5.70532410204549e-08	488.994346235045	no	no
M3	C4	R1	kappa	159	40	38	147.070570420969	7.30166905515972e-06	470.070570420969	no	no
M3	C4	R1	delta	159	40	38	134.141581435022	0.000143449900114501	457.141581435022	yes	no
M3	C5	R1	lambda	159	37	41	115.525124502106	0.00144577091085141	580.191791168773	no	no
M3	C5	R1	kappa	159	37	41	99.359618532811	0.0262857242814806	564.026285199478	no	no
M3	C5	R1	delta	159	37	41	94.6036134975304	0.0535319238021079	559.270280164197	yes	no
M3	C6	R1	lambda	159	31	47	88.3772306928983	0.0155603524760372	1686.3772306929	no	no
M3	C6	R1	kappa	159	31	47	69.7967316391292	0.232050464442471	1667.79673163913	no	yes
M3	C6	R1	delta	159	31	47	58.8312502001955	0.590716125762991	1656.8312502002	yes	no
M3	C7	R1	lambda	159	31	47	122.091035301143	8.23978672748193e-06	1720.09103530114	no	no
M3	C7	R1	kappa	159	31	47	77.7729034203285	0.0853042586378214	1675.77290342033	no	yes
M3	C7	R1	delta	159	31	47	86.1921193530653	0.0228074505208892	1684.19211935307	yes	no
M3	C8	R1	lambda	159	25	53	96.0975878185956	9.67161478948597e-05	NA	no	no
M3	C8	R1	kappa	159	25	53	56.0524828089446	0.258330155795314	NA	no	yes
M3	C8	R1	delta	159	25	53	51.7324999089367	0.406007066217091	NA	yes	no
M3	C0	R2	lambda	159	33	45	122.450888358132	3.01133511838581e-05	1040.45088835813	no	no
M3	C0	R2	kappa	159	33	45	118.614303442773	7.64318171085909e-05	1036.61430344277	no	no
M3	C0	R2	delta	159	33	45	110.967258305802	0.000445955678350818	1028.9672583058	yes	no
M3	C1	R2	lambda	159	32	46	94.6380535058453	0.00767683739015179	1267.63805350585	no	no
M3	C1	R2	kappa	159	32	46	87.3079402357568	0.0280677639809257	1260.30794023576	no	no
M3	C1	R2	delta	159	32	46	89.1444466400907	0.020610770030785	1262.14444664009	yes	no
M3	C2	R2	lambda	159	31	47	88.9054878647795	0.0141535485164268	1686.90548786478	no	no
M3	C2	R2	kappa	159	31	47	79.7240780244091	0.0642859536349836	1677.72407802441	no	yes
M3	C2	R2	delta	159	31	47	81.0922116685372	0.052276561079217	1679.09221166854	yes	no
M3	C3	R2	lambda	159	31	47	90.1371952197235	0.0113087867784277	1688.13719521972	no	no
M3	C3	R2	kappa	159	31	47	81.6219457472777	0.0481657488747514	1679.62194574728	no	no
M3	C3	R2	delta	159	31	47	83.9500939842117	0.0332102820398272	1681.95009398421	yes	no
M3	C4	R2	lambda	159	30	48	85.2475733722048	0.0177672571999411	2533.2475733722	no	no
M3	C4	R2	kappa	159	30	48	75.6261464535611	0.0840582125275052	2523.62614645356	no	yes
M3	C4	R2	delta	159	30	48	76.4945455252541	0.0740880811365529	2524.49454552525	yes	no
M3	C5	R2	lambda	159	27	51	60.5055143390135	0.252682025762218	NA	no	yes
M3	C5	R2	kappa	159	27	51	53.0597368103646	0.510653677630074	NA	no	yes
M3	C5	R2	delta	159	27	51	51.0787065457065	0.58777988233964	NA	yes	no
M3	C6	R2	lambda	159	21	57	43.3815099782858	0.412258984687513	NA	no	yes
M3	C6	R2	kappa	159	21	57	34.5395218670847	0.786389087739769	NA	no	yes
M3	C6	R2	delta	159	21	57	29.8579309604613	0.919963960387594	NA	yes	no
M3	C7	R2	lambda	159	21	57	45.7366821089858	0.319712058287039	NA	no	yes
M3	C7	R2	kappa	159	21	57	39.1578938174406	0.596441194717443	NA	no	yes
M3	C7	R2	delta	159	21	57	39.0244266297833	0.602338443227433	NA	yes	no
M3	C8	R2	lambda	159	15	63	27.0509939462232	0.620592086689808	NA	no	yes
M3	C8	R2	kappa	159	15	63	23.714928189603	0.784766259463332	NA	no	yes
M3	C8	R2	delta	159	15	63	20.2877720570218	0.908832280821605	NA	yes	no
M8	C0	R1	lambda	159	42	36	227.553671545263	3.5527136788005e-15	489.839385830977	no	no
M8	C0	R1	kappa	159	42	36	220.305631434303	3.60822483003176e-14	482.591345720017	no	no
M8	C0	R1	delta	159	42	36	186.10670578444	1.06458974968859e-09	448.392420070154	yes	no
M8	C1	R1	lambda	159	41	37	182.598636319993	1.26029131575223e-09	472.906328627685	no	no
M8	C1	R1	kappa	159	41	37	166.899090644673	9.52039299617624e-08	457.206782952366	no	no
M8	C1	R1	delta	159	41	37	153.566475572088	2.88807538706415e-06	443.874167879781	yes	no
M8	C2	R1	lambda	159	40	38	171.735227485219	1.18511861435522e-08	494.735227485219	no	no
M8	C2	R1	kappa	159	40	38	152.735574427482	1.8085384622113e-06	475.735574427482	no	no
M8	C2	R1	delta	159	40	38	140.861258687123	3.16911705959821e-05	463.861258687123	yes	no
M8	C3	R1	lambda	159	40	38	168.743811648254	2.7021764936741e-08	491.743811648254	no	no
M8	C3	R1	kappa	159	40	38	154.979274227018	1.02609164087664e-06	477.979274227018	no	no
M8	C3	R1	delta	159	40	38	149.897443565228	3.66258318751367e-06	472.897443565228	yes	no
M8	C4	R1	lambda	159	39	39	161.615365961459	8.67034599671967e-08	523.251729597822	no	no
M8	C4	R1	kappa	159	39	39	146.774630793994	4.05877677434052e-06	508.410994430358	no	no
M8	C4	R1	delta	159	39	39	136.960294648176	4.25113389710408e-05	498.59665828454	yes	no
M8	C5	R1	lambda	159	36	42	111.146144228514	0.0021083148080383	646.646144228514	no	no
M8	C5	R1	kappa	159	36	42	99.0636789058331	0.0189429336171726	634.563678905833	no	no
M8	C5	R1	delta	159	36	42	97.4223267106846	0.0247249444003226	632.922326710685	yes	no
M8	C6	R1	lambda	159	30	48	83.9982504193071	0.0221458976596028	2531.99825041931	no	no
M8	C6	R1	kappa	159	30	48	69.5007920121534	0.187949695874033	2517.50079201215	no	yes
M8	C6	R1	delta	159	30	48	61.6499634133496	0.416822211869104	2509.64996341335	yes	no
M8	C7	R1	lambda	159	30	48	117.712055027556	1.25563822048758e-05	2565.71205502756	no	no
M8	C7	R1	kappa	159	30	48	77.4769637933538	0.0640026539039281	2525.47696379335	no	yes
M8	C7	R1	delta	159	30	48	89.0108325662194	0.00887213871416892	2537.01083256622	yes	no
M8	C8	R1	lambda	159	24	54	91.7186075450091	0.00014791239391565	NA	no	no
M8	C8	R1	kappa	159	24	54	55.7565431819699	0.206147197660491	NA	no	yes
M8	C8	R1	delta	159	24	54	54.5512131220908	0.23953675340443	NA	yes	no
M8	C0	R2	lambda	159	32	46	118.071908084543	4.56195775947466e-05	1291.07190808454	no	no
M8	C0	R2	kappa	159	32	46	118.318363815795	4.29363529172999e-05	1291.3183638158	no	no
M8	C0	R2	delta	159	32	46	113.785971518956	0.000128300458349884	1286.78597151896	yes	no
M8	C1	R2	lambda	159	31	47	90.2590732322537	0.0110576024141793	1688.25907323225	no	no
M8	C1	R2	kappa	159	31	47	87.0120006087788	0.0197955021443355	1685.01200060878	no	no
M8	C1	R2	delta	159	31	47	91.9631598532448	0.00803865630653455	1689.96315985324	yes	no
M8	C2	R2	lambda	159	30	48	84.5265075911883	0.0201891114946438	2532.52650759119	no	no
M8	C2	R2	kappa	159	30	48	79.4281383974332	0.0473473731646861	2527.42813839743	no	no
M8	C2	R2	delta	159	30	48	83.9109248816914	0.0224851218289738	2531.91092488169	yes	no
M8	C3	R2	lambda	159	30	48	85.758214946137	0.0162130572721381	2533.75821494614	no	no
M8	C3	R2	kappa	159	30	48	81.326006120303	0.0348456486097074	2529.3260061203	no	no
M8	C3	R2	delta	159	30	48	86.7688071973658	0.0134924590679987	2534.76880719737	yes	no
M8	C4	R2	lambda	159	29	49	80.8685930986183	0.0252932680704688	5078.86859309862	no	no
M8	C4	R2	kappa	159	29	49	75.3302068265864	0.0626944244533547	5073.33020682659	no	yes
M8	C4	R2	delta	159	29	49	79.3132587384082	0.0330097705709256	5077.31325873841	yes	no
M8	C5	R2	lambda	159	26	52	56.1265340654219	0.322967272748086	NA	no	yes
M8	C5	R2	kappa	159	26	52	52.7637971833867	0.44437541252006	NA	no	yes
M8	C5	R2	delta	159	26	52	53.8974197588607	0.401650599003066	NA	yes	no
M8	C6	R2	lambda	159	20	58	39.0025297046946	0.515029740686403	NA	no	yes
M8	C6	R2	kappa	159	20	58	34.2435822401089	0.72634267811035	NA	no	yes
M8	C6	R2	delta	159	20	58	32.6766441736155	0.787868537768361	NA	yes	no
M8	C7	R2	lambda	159	20	58	41.3577018353993	0.411173568857597	NA	no	yes
M8	C7	R2	kappa	159	20	58	38.8619541904659	0.521398585280338	NA	no	yes
M8	C7	R2	delta	159	20	58	41.8431398429374	0.390763683737495	NA	yes	no
M8	C8	R2	lambda	159	14	64	22.6720136726367	0.749273511082459	NA	no	yes
M8	C8	R2	kappa	159	14	64	23.4189885626283	0.711797514620378	NA	no	yes
M8	C8	R2	delta	159	14	64	23.1064852701759	0.727692838761437	NA	yes	no
M12	C0	R1	lambda	159	41	37	226.655379450176	1.66533453693773e-15	516.963071757869	no	no
M12	C0	R1	kappa	159	41	37	218.499550270479	2.36477504245158e-14	508.807242578172	no	no
M12	C0	R1	delta	159	41	37	182.281486822362	1.37941080780024e-09	472.589179130055	yes	no
M12	C1	R1	lambda	159	40	38	181.700344224906	7.03210267793963e-10	504.700344224906	no	no
M12	C1	R1	kappa	159	40	38	165.09300948085	7.27332756245147e-08	488.09300948085	no	no
M12	C1	R1	delta	159	40	38	149.741256610011	3.80618978013114e-06	472.741256610011	yes	no
M12	C2	R1	lambda	159	39	39	170.836935390132	6.7996299701889e-09	532.473299026496	no	no
M12	C2	R1	kappa	159	39	39	150.929493263657	1.43014641840189e-06	512.56585690002	no	no
M12	C2	R1	delta	159	39	39	137.036039725045	4.17750372888603e-05	498.672403361409	yes	no
M12	C3	R1	lambda	159	39	39	167.845519553167	1.57162417524503e-08	529.481883189531	no	no
M12	C3	R1	kappa	159	39	39	153.173193063194	8.05109267365545e-07	514.809556699557	no	no
M12	C3	R1	delta	159	39	39	146.072224603151	4.82818471547741e-06	507.708588239514	yes	no
M12	C4	R1	lambda	159	38	40	160.717073866372	5.10847540935444e-08	568.717073866372	no	no
M12	C4	R1	kappa	159	38	40	144.96854963017	3.23274235070059e-06	552.96854963017	no	no
M12	C4	R1	delta	159	38	40	133.135075686099	5.60538912401931e-05	541.135075686099	yes	no
M12	C5	R1	lambda	159	35	43	110.247852133428	0.00153224262115847	736.819280704856	no	no
M12	C5	R1	kappa	159	35	43	97.2575977420096	0.0172957892518526	723.829026313438	no	no
M12	C5	R1	delta	159	35	43	93.5971077486073	0.0313723767275955	720.168536320036	yes	no
M12	C6	R1	lambda	159	29	49	83.0999583242201	0.0170092767749657	5081.09995832422	no	no
M12	C6	R1	kappa	159	29	49	67.6947108483279	0.179965691961935	5065.69471084833	no	yes
M12	C6	R1	delta	159	29	49	57.8247444512724	0.481784230543982	5055.82474445127	yes	no
M12	C7	R1	lambda	159	29	49	116.81376293247	7.63685320281926e-06	5114.81376293247	no	no
M12	C7	R1	kappa	159	29	49	75.6708826295292	0.0594865105574481	5073.67088262953	no	yes
M12	C7	R1	delta	159	29	49	85.1856136041422	0.0115615254198377	5083.18561360414	yes	no
M12	C8	R1	lambda	159	23	55	90.8203154499229	9.07868979128645e-05	NA	no	no
M12	C8	R1	kappa	159	23	55	53.9504620181453	0.196532872925524	NA	no	yes
M12	C8	R1	delta	159	23	55	50.7259941600136	0.292604729646704	NA	yes	no
M12	C0	R2	lambda	159	31	47	117.173615989457	2.91162424631564e-05	1715.17361598946	no	no
M12	C0	R2	kappa	159	31	47	116.512282651972	3.43792318856506e-05	1714.51228265197	no	no
M12	C0	R2	delta	159	31	47	109.960752556878	0.000169737620506871	1707.96075255688	yes	no
M12	C1	R2	lambda	159	30	48	89.3607811371672	0.00829835274287516	2537.36078113717	no	no
M12	C1	R2	kappa	159	30	48	85.2059194449554	0.0178997421268196	2533.20591944496	no	no
M12	C1	R2	delta	159	30	48	88.1379408911676	0.0104648389794244	2536.13794089117	yes	no
M12	C2	R2	lambda	159	29	49	83.6282154961014	0.0154458381552165	5081.6282154961	no	no
M12	C2	R2	kappa	159	29	49	77.6220572336077	0.0436588716039724	5075.62205723361	no	no
M12	C2	R2	delta	159	29	49	80.0857059196142	0.0289520657249259	5078.08570591961	yes	no
M12	C3	R2	lambda	159	29	49	84.8599228510509	0.0122916053615865	5082.85992285105	no	no
M12	C3	R2	kappa	159	29	49	79.5199249564783	0.0318781698131784	5077.51992495648	no	no
M12	C3	R2	delta	159	29	49	82.9435882352886	0.0174985822214764	5080.94358823529	yes	no
M12	C4	R2	lambda	159	28	50	79.9703010035321	0.0194435997913533	Inf	no	no
M12	C4	R2	kappa	159	28	50	73.5241256627618	0.0581290099560526	Inf	no	yes
M12	C4	R2	delta	159	28	50	75.488039776331	0.042328659704205	Inf	yes	no
M12	C5	R2	lambda	159	25	53	55.2282419703353	0.283726360640167	NA	no	yes
M12	C5	R2	kappa	159	25	53	50.9577160195633	0.435735144875906	NA	no	yes
M12	C5	R2	delta	159	25	53	50.0722007967834	0.47052975397889	NA	yes	no
M12	C6	R2	lambda	159	19	59	38.1042376096077	0.46474164284851	NA	no	yes
M12	C6	R2	kappa	159	19	59	32.4375010762833	0.723951435956099	NA	no	yes
M12	C6	R2	delta	159	19	59	28.8514252115382	0.857615479030477	NA	yes	no
M12	C7	R2	lambda	159	19	59	40.4594097403132	0.362264788020355	NA	no	yes
M12	C7	R2	kappa	159	19	59	37.0558730266412	0.512956942921025	NA	no	yes
M12	C7	R2	delta	159	19	59	38.0179208808602	0.468667946569388	NA	yes	no
M12	C8	R2	lambda	159	13	65	21.7737215775505	0.701011397449146	NA	no	yes
M12	C8	R2	kappa	159	13	65	21.6129073988036	0.709678109717495	NA	no	yes
M12	C8	R2	delta	159	13	65	19.2812663080987	0.824337462139914	NA	yes	no
M3	C0	R1	lambda	160	43	35	235.199581814679	8.88178419700125e-16	473.199581814679	no	no
M3	C0	R1	kappa	160	43	35	227.428659173632	1.02140518265514e-14	465.428659173632	no	no
M3	C0	R1	delta	160	43	35	195.171108490514	1.83880688453542e-10	433.171108490514	yes	no
M3	C1	R1	lambda	160	42	36	195.699998506841	6.66042776487075e-11	457.985712792555	no	no
M3	C1	R1	kappa	160	42	36	176.205202552574	1.66791099820429e-08	438.490916838288	no	no
M3	C1	R1	delta	160	42	36	180.279489439671	5.45247780259217e-09	442.565203725385	yes	no
M3	C2	R1	lambda	160	41	37	188.085032704307	2.59536059310506e-10	478.392725012	no	no
M3	C2	R1	kappa	160	41	37	165.011715848089	1.56735967871136e-07	455.319408155782	no	no
M3	C2	R1	delta	160	41	37	170.958841400901	3.20550271881714e-08	461.266533708593	yes	no
M3	C3	R1	lambda	160	41	37	185.285559927185	5.83696535549905e-10	475.593252234877	no	no
M3	C3	R1	kappa	160	41	37	165.748155157269	1.29103640778006e-07	456.055847464962	no	no
M3	C3	R1	delta	160	41	37	177.683642483048	5.04212260832304e-09	467.99133479074	yes	no
M3	C4	R1	lambda	160	40	38	179.668641930882	1.26267740707675e-09	502.668641930882	no	no
M3	C4	R1	kappa	160	40	38	160.269102381949	2.61757894026715e-07	483.269102381949	no	no
M3	C4	R1	delta	160	40	38	165.05470278014	7.34859597617543e-08	488.05470278014	yes	no
M3	C5	R1	lambda	160	37	41	118.398909066005	0.000805219537450275	583.065575732672	no	no
M3	C5	R1	kappa	160	37	41	102.05159429444	0.0170471429119355	566.718260961107	no	no
M3	C5	R1	delta	160	37	41	109.259499004892	0.00483219320573869	573.926165671559	yes	no
M3	C6	R1	lambda	160	31	47	92.8429680779405	0.00679500075139183	1690.84296807794	no	no
M3	C6	R1	kappa	160	31	47	74.8274549823458	0.127177101558556	1672.82745498235	no	yes
M3	C6	R1	delta	160	31	47	70.8623935191377	0.206091781173438	1668.86239351914	yes	no
M3	C7	R1	lambda	160	31	47	92.1241025997926	0.00779661708104373	1690.12410259979	no	no
M3	C7	R1	kappa	160	31	47	80.1749006304198	0.0600969038087235	1678.17490063042	no	yes
M3	C7	R1	delta	160	31	47	96.4098380975382	0.00335862173695012	1694.40983809754	yes	no
M3	C8	R1	lambda	160	25	53	70.4892616415297	0.0296422363411076	NA	no	no
M3	C8	R1	kappa	160	25	53	62.1238115352763	0.116678903784096	NA	no	yes
M3	C8	R1	delta	160	25	53	58.19352273234	0.199248936254842	NA	yes	no
M3	C0	R2	lambda	160	33	45	137.000753997885	6.86495188584324e-07	1055.00075399788	no	no
M3	C0	R2	kappa	160	33	45	138.811272916647	4.18242707578287e-07	1056.81127291665	no	no
M3	C0	R2	delta	160	33	45	124.643187117718	1.74563861794486e-05	1042.64318711772	yes	no
M3	C1	R2	lambda	160	32	46	98.2896327775738	0.00378818550117388	1271.28963277757	no	no
M3	C1	R2	kappa	160	32	46	95.3278538815001	0.00673776041924889	1268.3278538815	no	no
M3	C1	R2	delta	160	32	46	111.168151913591	0.000236637164135134	1284.16815191359	yes	no
M3	C2	R2	lambda	160	31	47	95.5481499583056	0.00399527117467802	1693.54814995831	no	no
M3	C2	R2	kappa	160	31	47	91.4734790885932	0.00881801968069906	1689.47347908859	no	no
M3	C2	R2	delta	160	31	47	106.161279448035	0.000410288683055038	1704.16127944803	yes	no
M3	C3	R2	lambda	160	31	47	95.5589851292323	0.0039866123384219	1693.55898512923	no	no
M3	C3	R2	kappa	160	31	47	91.6093036524703	0.00859519576751422	1689.60930365247	no	no
M3	C3	R2	delta	160	31	47	107.104016507484	0.000330627394112937	1705.10401650748	yes	no
M3	C4	R2	lambda	160	30	48	91.9884700918636	0.00496345908466855	2539.98847009186	no	no
M3	C4	R2	kappa	160	30	48	88.1098978421099	0.0105200774035505	2536.10989784211	no	no
M3	C4	R2	delta	160	30	48	100.741680765019	0.000777333033822436	2548.74168076502	yes	no
M3	C5	R2	lambda	160	27	51	58.4233557287396	0.316210501679784	NA	no	yes
M3	C5	R2	kappa	160	27	51	52.4502242073348	0.534353385859838	NA	no	yes
M3	C5	R2	delta	160	27	51	53.2293650601223	0.504080139071811	NA	yes	no
M3	C6	R2	lambda	160	21	57	43.3328945533456	0.414278965906456	NA	no	yes
M3	C6	R2	kappa	160	21	57	36.9920631325514	0.690126442084228	NA	no	yes
M3	C6	R2	delta	160	21	57	33.3265176425713	0.828061324663549	NA	yes	no
M3	C7	R2	lambda	160	21	57	45.8282908592677	0.316349820050822	NA	no	yes
M3	C7	R2	kappa	160	21	57	39.6923696833879	0.572754098687389	NA	no	yes
M3	C7	R2	delta	160	21	57	40.5679860029811	0.533880802497971	NA	yes	no
M3	C8	R2	lambda	160	15	63	30.0785965928613	0.461633486796973	NA	no	yes
M3	C8	R2	kappa	160	15	63	27.287611637918	0.608131751572983	NA	no	yes
M3	C8	R2	delta	160	15	63	22.7963321580612	0.823539102459568	NA	yes	no
M8	C0	R1	lambda	160	42	36	230.820601541173	1.22124532708767e-15	493.106315826888	no	no
M8	C0	R1	kappa	160	42	36	227.028619601764	4.21884749357559e-15	489.314333887478	no	no
M8	C0	R1	delta	160	42	36	199.000337418836	2.51036968990093e-11	461.28605170455	yes	no
M8	C1	R1	lambda	160	41	37	191.321018233335	1.0063583300024e-10	481.628710541028	no	no
M8	C1	R1	kappa	160	41	37	175.805162980704	8.50063042179272e-09	466.112855288396	no	no
M8	C1	R1	delta	160	41	37	184.108718367992	8.18528689272568e-10	474.416410675684	yes	no
M8	C2	R1	lambda	160	40	38	183.706052430804	3.92781585034641e-10	506.706052430804	no	no
M8	C2	R1	kappa	160	40	38	164.611676276225	8.27661225111243e-08	487.611676276225	no	no
M8	C2	R1	delta	160	40	38	174.788070329222	5.05175190568252e-09	497.788070329222	yes	no
M8	C3	R1	lambda	160	40	38	180.90657965368	8.84389894650894e-10	503.90657965368	no	no
M8	C3	R1	kappa	160	40	38	165.348115585398	6.79101699319062e-08	488.348115585398	no	no
M8	C3	R1	delta	160	40	38	181.512871411369	7.42381267571091e-10	504.512871411369	yes	no
M8	C4	R1	lambda	160	39	39	175.289661657377	1.91441107411094e-09	536.926025293741	no	no
M8	C4	R1	kappa	160	39	39	159.869062810077	1.38629451806871e-07	521.50542644644	no	no
M8	C4	R1	delta	160	39	39	168.883931708461	1.17650620357068e-08	530.520295344825	yes	no
M8	C5	R1	lambda	160	36	42	114.0199287925	0.00118252100628513	649.5199287925	no	no
M8	C5	R1	kappa	160	36	42	101.65155472257	0.0122462713739359	637.15155472257	no	no
M8	C5	R1	delta	160	36	42	113.088727933213	0.00142934384151217	648.588727933213	yes	no
M8	C6	R1	lambda	160	30	48	88.4639878044374	0.00984170986004285	2536.46398780444	no	no
M8	C6	R1	kappa	160	30	48	74.4274154104812	0.0995784498961338	2522.42741541048	no	yes
M8	C6	R1	delta	160	30	48	74.6916224474592	0.0959750648254278	2522.69162244746	yes	no
M8	C7	R1	lambda	160	30	48	87.7451223262875	0.0112631820019541	2535.74512232629	no	no
M8	C7	R1	kappa	160	30	48	79.774861058548	0.0448119886048133	2527.77486105855	no	no
M8	C7	R1	delta	160	30	48	100.23906702586	0.000869460431224711	2548.23906702586	yes	no
M8	C8	R1	lambda	160	24	54	66.1102813680246	0.0424619591866982	NA	no	no
M8	C8	R1	kappa	160	24	54	61.7237719634046	0.0881190439516398	NA	no	yes
M8	C8	R1	delta	160	24	54	62.0227516606614	0.0840695062662027	NA	yes	no
M8	C0	R2	lambda	160	32	46	132.62177372438	1.04617895468895e-06	1305.62177372438	no	no
M8	C0	R2	kappa	160	32	46	138.411233344779	2.1055262677816e-07	1311.41123334478	no	no
M8	C0	R2	delta	160	32	46	128.472416046039	3.19162191919631e-06	1301.47241604604	yes	no
M8	C1	R2	lambda	160	31	47	93.9106525040686	0.00552414899138753	1691.91065250407	no	no
M8	C1	R2	kappa	160	31	47	94.9278143096298	0.00452115831926125	1692.92781430963	no	no
M8	C1	R2	delta	160	31	47	114.997380841913	5.01349634787207e-05	1712.99738084191	yes	no
M8	C2	R2	lambda	160	30	48	91.1691696848025	0.00583912571822776	2539.1691696848	no	no
M8	C2	R2	kappa	160	30	48	91.0734395167287	0.00595026128901721	2539.07343951673	no	no
M8	C2	R2	delta	160	30	48	109.990508376356	8.87541690443028e-05	2557.99050837636	yes	no
M8	C3	R2	lambda	160	30	48	91.1800048557272	0.00582666831725576	2539.18000485573	no	no
M8	C3	R2	kappa	160	30	48	91.2092640805985	0.00579315089260568	2539.2092640806	no	no
M8	C3	R2	delta	160	30	48	110.933245435805	7.03681188469751e-05	2558.93324543581	yes	no
M8	C4	R2	lambda	160	29	49	87.6094898183585	0.00725195943196866	5085.60948981836	no	no
M8	C4	R2	kappa	160	29	49	87.7098582702382	0.00711040245226491	5085.70985827024	no	no
M8	C4	R2	delta	160	29	49	104.570909693341	0.000173292176931739	5102.57090969334	yes	no
M8	C5	R2	lambda	160	26	52	54.0443754552345	0.396229122846297	NA	no	yes
M8	C5	R2	kappa	160	26	52	52.0501846354645	0.471959271049482	NA	no	yes
M8	C5	R2	delta	160	26	52	57.0585939884437	0.292627382040962	NA	yes	no
M8	C6	R2	lambda	160	20	58	38.9539142798424	0.517231065502357	NA	no	yes
M8	C6	R2	kappa	160	20	58	36.5920235606868	0.624473969254885	NA	no	yes
M8	C6	R2	delta	160	20	58	37.1557465708927	0.599012182983951	NA	yes	no
M8	C7	R2	lambda	160	20	58	41.4493105857627	0.407289480090894	NA	no	yes
M8	C7	R2	kappa	160	20	58	39.2923301115162	0.501938180848161	NA	no	yes
M8	C7	R2	delta	160	20	58	44.3972149313026	0.291623296951517	NA	yes	no
M8	C8	R2	lambda	160	14	64	25.6996163193562	0.589551822569542	NA	no	yes
M8	C8	R2	kappa	160	14	64	26.8875720660462	0.52437566917646	NA	no	yes
M8	C8	R2	delta	160	14	64	26.6255610863826	0.538700097687396	NA	yes	no
M12	C0	R1	lambda	160	41	37	229.922309445449	5.55111512312578e-16	520.230001753141	no	no
M12	C0	R1	kappa	160	41	37	225.338402718787	2.55351295663786e-15	515.64609502648	no	no
M12	C0	R1	delta	160	41	37	194.824826384494	3.56370488674429e-11	485.132518692186	yes	no
M12	C1	R1	lambda	160	40	38	190.422726137611	5.41168221346311e-11	513.422726137611	no	no
M12	C1	R1	kappa	160	40	38	174.114946097727	6.1026894648819e-09	497.114946097727	no	no
M12	C1	R1	delta	160	40	38	179.93320733365	1.17032283863949e-09	502.93320733365	yes	no
M12	C2	R1	lambda	160	39	39	182.807760335077	2.13749906663452e-10	544.444123971441	no	no
M12	C2	R1	kappa	160	39	39	162.921459393243	6.08706492988276e-08	524.557823029606	no	no
M12	C2	R1	delta	160	39	39	170.61255929488	7.24345683433825e-09	532.248922931244	yes	no
M12	C3	R1	lambda	160	39	39	180.008287557954	4.8716231049184e-10	541.644651194318	no	no
M12	C3	R1	kappa	160	39	39	163.657898702428	4.9813015157163e-08	525.294262338792	no	no
M12	C3	R1	delta	160	39	39	177.337360377027	1.06039688141379e-09	538.973724013391	yes	no
M12	C4	R1	lambda	160	38	40	174.391369561651	1.0589047416687e-09	582.391369561651	no	no
M12	C4	R1	kappa	160	38	40	158.178845927107	1.02139598112672e-07	566.178845927107	no	no
M12	C4	R1	delta	160	38	40	164.708420674119	1.68857625659768e-08	572.708420674119	yes	no
M12	C5	R1	lambda	160	35	43	113.121636696775	0.000844722064913039	739.693065268204	no	no
M12	C5	R1	kappa	160	35	43	99.9613378395935	0.010855197130698	726.532766411022	no	no
M12	C5	R1	delta	160	35	43	108.913216898871	0.00200653008265628	735.4846454703	yes	no
M12	C6	R1	lambda	160	29	49	87.5656957087107	0.00731453350566502	5085.56569570871	no	no
M12	C6	R1	kappa	160	29	49	72.7371985274992	0.0921239607668695	5070.7371985275	no	yes
M12	C6	R1	delta	160	29	49	70.5161114131171	0.125366067014591	5068.51611141312	yes	no
M12	C7	R1	lambda	160	29	49	86.846830230562	0.00841515334261034	5084.84683023056	no	no
M12	C7	R1	kappa	160	29	49	78.0846441755785	0.0404866362947466	5076.08464417558	no	no
M12	C7	R1	delta	160	29	49	96.0635559915176	0.00124166359726241	5094.06355599152	yes	no
M12	C8	R1	lambda	160	23	55	65.2119892722991	0.0325566457421012	NA	no	no
M12	C8	R1	kappa	160	23	55	60.033555080435	0.0801316770789872	NA	no	yes
M12	C8	R1	delta	160	23	55	57.8472406263194	0.112974295978357	NA	yes	no
M12	C0	R2	lambda	160	31	47	131.723481628655	6.12052208914804e-07	1729.72348162865	no	no
M12	C0	R2	kappa	160	31	47	136.721016461802	1.49538614602207e-07	1734.7210164618	no	no
M12	C0	R2	delta	160	31	47	124.296905011697	4.60864214502088e-06	1722.2969050117	yes	no
M12	C1	R2	lambda	160	30	48	93.0123604083439	0.00404010825724077	2541.01236040834	no	no
M12	C1	R2	kappa	160	30	48	93.2375974266535	0.00385967447221502	2541.23759742665	no	no
M12	C1	R2	delta	160	30	48	110.821869807571	7.23318130765316e-05	2558.82186980757	yes	no
M12	C2	R2	lambda	160	29	49	90.2708775890758	0.00425517747859194	5088.27087758908	no	no
M12	C2	R2	kappa	160	29	49	89.3832226337467	0.0050953976361835	5087.38322263375	no	no
M12	C2	R2	delta	160	29	49	105.814997342014	0.000128047663930708	5103.81499734201	yes	no
M12	C3	R2	lambda	160	29	49	90.2817127600016	0.00424576636317908	5088.28171276	no	no
M12	C3	R2	kappa	160	29	49	89.519047197629	0.00495757678723474	5087.51904719763	no	no
M12	C3	R2	delta	160	29	49	106.757734401463	0.000101573631691831	5104.75773440146	yes	no
M12	C4	R2	lambda	160	28	50	86.711197722633	0.00529694397251146	Inf	no	no
M12	C4	R2	kappa	160	28	50	86.0196413872686	0.00609391352923772	Inf	no	no
M12	C4	R2	delta	160	28	50	100.395398658999	0.000249906786396026	Inf	yes	no
M12	C5	R2	lambda	160	25	53	53.1460833595098	0.353967798661712	NA	no	yes
M12	C5	R2	kappa	160	25	53	50.3599677524882	0.459139958006937	NA	no	yes
M12	C5	R2	delta	160	25	53	52.8830829541016	0.363408644988978	NA	yes	no
M12	C6	R2	lambda	160	19	59	38.0556221841158	0.466951893183872	NA	no	yes
M12	C6	R2	kappa	160	19	59	34.9018066777048	0.613493624775445	NA	no	yes
M12	C6	R2	delta	160	19	59	32.9802355365507	0.700512434815345	NA	yes	no
M12	C7	R2	lambda	160	19	59	40.5510184900371	0.358500991704916	NA	no	yes
M12	C7	R2	kappa	160	19	59	37.6021132285466	0.4877018023685	NA	no	yes
M12	C7	R2	delta	160	19	59	40.2217038969605	0.372119273422571	NA	yes	no
M12	C8	R2	lambda	160	13	65	24.8013242236307	0.530242654570293	NA	no	yes
M12	C8	R2	kappa	160	13	65	25.1973551830767	0.507826883436518	NA	no	yes
M12	C8	R2	delta	160	13	65	22.4500500520406	0.66383929398868	NA	yes	no
M3	C0	R1	lambda	161	43	35	236.440783452923	5.55111512312578e-16	474.440783452923	no	no
M3	C0	R1	kappa	161	43	35	231.356972819794	2.88657986402541e-15	469.356972819794	no	no
M3	C0	R1	delta	161	43	35	197.633402529171	9.00940433368191e-11	435.633402529171	yes	no
M3	C1	R1	lambda	161	42	36	199.631662590107	2.08034700577286e-11	461.917376875821	no	no
M3	C1	R1	kappa	161	42	36	177.736445468939	1.09828159899905e-08	440.022159754653	no	no
M3	C1	R1	delta	161	42	36	171.996236802619	5.18001729288287e-08	434.281951088333	yes	no
M3	C2	R1	lambda	161	41	37	192.518499608495	7.06779079706621e-11	482.826191916187	no	no
M3	C2	R1	kappa	161	41	37	170.382854248706	3.74578819073434e-08	460.690546556399	no	no
M3	C2	R1	delta	161	41	37	165.16252835948	1.50641946139451e-07	455.470220667172	yes	no
M3	C3	R1	lambda	161	41	37	190.349696311561	1.33893451881306e-10	480.657388619254	no	no
M3	C3	R1	kappa	161	41	37	167.396027164613	8.34253333081847e-08	457.703719472305	no	no
M3	C3	R1	delta	161	41	37	169.509953287624	4.73918455590194e-08	459.817645595317	yes	no
M3	C4	R1	lambda	161	40	38	184.85779577946	2.8056612588756e-10	507.85779577946	no	no
M3	C4	R1	kappa	161	40	38	163.392597424764	1.14650228755231e-07	486.392597424764	no	no
M3	C4	R1	delta	161	40	38	162.910325531598	1.30351886507007e-07	485.910325531598	yes	no
M3	C5	R1	lambda	161	37	41	118.428935686758	0.000800229484728021	583.095602353425	no	no
M3	C5	R1	kappa	161	37	41	96.5868727592664	0.0401351617544432	561.253539425933	no	no
M3	C5	R1	delta	161	37	41	90.4160605593842	0.094304767929615	555.082727226051	yes	no
M3	C6	R1	lambda	161	31	47	98.4784487652096	0.002195452841523	1696.47844876521	no	no
M3	C6	R1	kappa	161	31	47	78.4054025955444	0.0779522034845278	1676.40540259554	no	yes
M3	C6	R1	delta	161	31	47	67.154231816504	0.304977852164974	1665.1542318165	yes	no
M3	C7	R1	lambda	161	31	47	95.811174210517	0.00378993776435599	1693.81117421052	no	no
M3	C7	R1	kappa	161	31	47	79.1839795185538	0.0696216563591281	1677.18397951855	no	yes
M3	C7	R1	delta	161	31	47	80.7321831956654	0.0552368546139544	1678.73218319567	yes	no
M3	C8	R1	lambda	161	25	53	77.1353000683706	0.00818729995094047	NA	yes	no
M3	C8	R1	kappa	161	25	53	65.1474926328569	0.0736169011855519	NA	no	yes
M3	C8	R1	delta	161	25	53	59.6369962675076	0.165114172438276	NA	yes	no
M3	C0	R2	lambda	161	33	45	133.630866834932	1.70265111432144e-06	1051.63086683493	no	no
M3	C0	R2	kappa	161	33	45	135.127734535745	1.13996257078419e-06	1053.12773453574	no	no
M3	C0	R2	delta	161	33	45	119.351197365058	6.40593092791075e-05	1037.35119736506	yes	no
M3	C1	R2	lambda	161	32	46	95.5324195377957	0.00648028677345036	1268.5324195378	no	no
M3	C1	R2	kappa	161	32	46	93.8831672309218	0.00884088844608344	1266.88316723092	no	no
M3	C1	R2	delta	161	32	46	101.049642088539	0.00216686707761737	1274.04964208854	yes	no
M3	C2	R2	lambda	161	31	47	92.7697371611418	0.00689133815875842	1690.76973716114	no	no
M3	C2	R2	kappa	161	31	47	90.6264569878037	0.0103308135467383	1688.6264569878	no	no
M3	C2	R2	delta	161	31	47	96.9648768813286	0.00300001871486932	1694.96487688133	yes	no
M3	C3	R2	lambda	161	31	47	91.7008450554929	0.00844793722048398	1689.70084505549	no	no
M3	C3	R2	kappa	161	31	47	91.8075460293671	0.00827920756254952	1689.80754602937	no	no
M3	C3	R2	delta	161	31	47	97.3013211220187	0.00280038937234239	1695.30132112202	yes	no
M3	C4	R2	lambda	161	30	48	88.6326194944151	0.00953287863360053	2536.63261949441	no	no
M3	C4	R2	kappa	161	30	48	89.0937953274392	0.00873292096205114	2537.09379532744	no	no
M3	C4	R2	delta	161	30	48	93.1894596662532	0.00389759527329814	2541.18945966625	yes	no
M3	C5	R2	lambda	161	27	51	54.6087255360855	0.451250574405321	NA	no	yes
M3	C5	R2	kappa	161	27	51	49.7518436915406	0.638848838686447	NA	no	yes
M3	C5	R2	delta	161	27	51	47.1252224861765	0.734662468456852	NA	yes	no
M3	C6	R2	lambda	161	21	57	42.8475250131021	0.434646082868034	NA	no	yes
M3	C6	R2	kappa	161	21	57	37.7710105164194	0.657054827454253	NA	no	yes
M3	C6	R2	delta	161	21	57	33.3301622410281	0.827943017309332	NA	yes	no
M3	C7	R2	lambda	161	21	57	45.3159044069592	0.335401805150372	NA	no	yes
M3	C7	R2	kappa	161	21	57	38.119522504543	0.641993040603342	NA	no	yes
M3	C7	R2	delta	161	21	57	34.9881710723262	0.769877232256829	NA	yes	no
M3	C8	R2	lambda	161	15	63	32.6035108442339	0.340004329478595	NA	no	yes
M3	C8	R2	kappa	161	15	63	28.04949383795	0.567813827076834	NA	no	yes
M3	C8	R2	delta	161	15	63	23.2814106379426	0.803516513454338	NA	yes	no
M8	C0	R1	lambda	161	42	36	232.061803178496	7.7715611723761e-16	494.34751746421	no	no
M8	C0	R1	kappa	161	42	36	230.401020709245	1.4432899320127e-15	492.686734994959	no	no
M8	C0	R1	delta	161	42	36	200.063696747094	1.82892589961625e-11	462.349411032808	yes	no
M8	C1	R1	lambda	161	41	37	195.252682315681	3.13671311147345e-11	485.560374623374	no	no
M8	C1	R1	kappa	161	41	37	176.780493358388	6.48494680177691e-09	467.08818566608	no	no
M8	C1	R1	delta	161	41	37	174.426531020541	1.24375544308108e-08	464.734223328233	yes	no
M8	C2	R1	lambda	161	40	38	188.139519334069	1.06729292070895e-10	511.139519334069	no	no
M8	C2	R1	kappa	161	40	38	169.426902138158	2.2408489286363e-08	492.426902138158	no	no
M8	C2	R1	delta	161	40	38	167.592822577402	3.69921422382902e-08	490.592822577402	yes	no
M8	C3	R1	lambda	161	40	38	185.970716037129	2.024177492288e-10	508.970716037129	no	no
M8	C3	R1	kappa	161	40	38	166.440075054068	5.05775100689831e-08	489.440075054068	no	no
M8	C3	R1	delta	161	40	38	171.940247505547	1.11956451886996e-08	494.940247505547	yes	no
M8	C4	R1	lambda	161	39	39	180.478815505028	4.24427937240068e-10	542.115179141392	no	no
M8	C4	R1	kappa	161	39	39	162.43664531422	6.94306806492406e-08	524.073008950583	no	no
M8	C4	R1	delta	161	39	39	165.340619749521	3.14213818297659e-08	526.976983385884	yes	no
M8	C5	R1	lambda	161	36	42	114.049955412332	0.0011752741509512	649.549955412332	no	no
M8	C5	R1	kappa	161	36	42	95.6309206487154	0.032758684821812	631.130920648715	no	no
M8	C5	R1	delta	161	36	42	92.8463547773066	0.049724010696815	628.346354777307	yes	no
M8	C6	R1	lambda	161	30	48	94.0994684907835	0.00323622588523531	2542.09946849078	no	no
M8	C6	R1	kappa	161	30	48	77.4494504849963	0.0642686965801506	2525.449450485	no	yes
M8	C6	R1	delta	161	30	48	69.5845260344265	0.186088661831258	2517.58452603443	yes	no
M8	C7	R1	lambda	161	30	48	91.4321939360849	0.00554356287790791	2539.43219393608	no	no
M8	C7	R1	kappa	161	30	48	78.2280274080093	0.0570874641368262	2526.22802740801	no	yes
M8	C7	R1	delta	161	30	48	83.1624774135878	0.0255867905826346	2531.16247741359	yes	no
M8	C8	R1	lambda	161	24	54	72.7563197939386	0.0120750113967806	NA	yes	no
M8	C8	R1	kappa	161	24	54	64.1915405223125	0.0590467020592931	NA	no	yes
M8	C8	R1	delta	161	24	54	62.06729048543	0.0834794693140094	NA	yes	no
M8	C0	R2	lambda	161	32	46	129.251886560505	2.5940869576857e-06	1302.2518865605	no	no
M8	C0	R2	kappa	161	32	46	134.171782425195	6.8464542546387e-07	1307.1717824252	no	no
M8	C0	R2	delta	161	32	46	121.781491582981	1.8086166635678e-05	1294.78149158298	yes	no
M8	C1	R2	lambda	161	31	47	91.1534392633699	0.00936407926968186	1689.15343926337	no	no
M8	C1	R2	kappa	161	31	47	92.9272151203708	0.00668570397670931	1690.92721512037	no	no
M8	C1	R2	delta	161	31	47	103.479936306462	0.000749310716489315	1701.47993630646	yes	no
M8	C2	R2	lambda	161	30	48	88.3907568867156	0.00997864447626184	2536.39075688672	no	no
M8	C2	R2	kappa	161	30	48	89.6705048772556	0.00781908572308521	2537.67050487726	no	no
M8	C2	R2	delta	161	30	48	99.3951710992511	0.00104782633533962	2547.39517109925	yes	no
M8	C3	R2	lambda	161	30	48	87.3218647810609	0.0121849953266995	2535.32186478106	no	no
M8	C3	R2	kappa	161	30	48	90.8515939188226	0.00621534941171054	2538.85159391882	no	no
M8	C3	R2	delta	161	30	48	99.7316153399411	0.000972917592920064	2547.73161533994	yes	no
M8	C4	R2	lambda	161	29	49	84.2536392199831	0.013762946556037	5082.25363921998	no	no
M8	C4	R2	kappa	161	29	49	88.1378432168947	0.00653485513746221	5086.13784321689	no	no
M8	C4	R2	delta	161	29	49	95.6197538841756	0.00136904069335386	5093.61975388418	yes	no
M8	C5	R2	lambda	161	26	52	50.2297452616598	0.543787211093783	NA	no	yes
M8	C5	R2	kappa	161	26	52	48.7958915809896	0.600681698973034	NA	no	yes
M8	C5	R2	delta	161	26	52	49.5555167040989	0.570588888153357	NA	yes	no
M8	C6	R2	lambda	161	20	58	38.468544738676	0.539269967447368	NA	no	yes
M8	C6	R2	kappa	161	20	58	36.8150584058713	0.614426783168492	NA	no	yes
M8	C6	R2	delta	161	20	58	35.7604564589506	0.661499685838731	NA	yes	no
M8	C7	R2	lambda	161	20	58	40.9369241325272	0.429195011308153	NA	no	yes
M8	C7	R2	kappa	161	20	58	37.1635703939986	0.59865739432926	NA	no	yes
M8	C7	R2	delta	161	20	58	37.4184652902486	0.587083233253268	NA	yes	no
M8	C8	R2	lambda	161	14	64	28.2245305698019	0.452597885173606	NA	no	yes
M8	C8	R2	kappa	161	14	64	27.0935417274056	0.513157587761492	NA	no	yes
M8	C8	R2	delta	161	14	64	25.711704855865	0.588887874456191	NA	yes	no
M12	C0	R1	lambda	161	41	37	231.163511083457	3.33066907387547e-16	521.471203391149	no	no
M12	C0	R1	kappa	161	41	37	228.872458616595	7.7715611723761e-16	519.180150924287	no	no
M12	C0	R1	delta	161	41	37	196.565983668151	2.11760609047928e-11	486.873675975843	yes	no
M12	C1	R1	lambda	161	40	38	194.354390220643	1.65958358167018e-11	517.354390220643	no	no
M12	C1	R1	kappa	161	40	38	175.251931265738	4.43344183587158e-09	498.251931265738	no	no
M12	C1	R1	delta	161	40	38	170.928817941599	1.48163920021815e-08	493.928817941599	yes	no
M12	C2	R1	lambda	161	39	39	187.241227239031	5.69903013669659e-11	548.877590875394	no	no
M12	C2	R1	kappa	161	39	39	167.898340045506	1.54869668200774e-08	529.534703681869	no	no
M12	C2	R1	delta	161	39	39	164.095109498459	4.4208373628507e-08	525.731473134823	yes	no
M12	C3	R1	lambda	161	39	39	185.072423942091	1.09088293953619e-10	546.708787578455	no	no
M12	C3	R1	kappa	161	39	39	164.911512961416	3.53517886075849e-08	526.54787659778	no	no
M12	C3	R1	delta	161	39	39	168.442534426604	1.33082574960142e-08	530.078898062968	yes	no
M12	C4	R1	lambda	161	38	40	179.58052340999	2.29406271756716e-10	587.58052340999	no	no
M12	C4	R1	kappa	161	38	40	160.908083221567	4.84722443294672e-08	568.908083221567	no	no
M12	C4	R1	delta	161	38	40	161.842906670578	3.74635458211259e-08	569.842906670578	yes	no
M12	C5	R1	lambda	161	35	43	113.151663317294	0.000839394927226511	739.723091888722	no	no
M12	C5	R1	kappa	161	35	43	94.1023585560654	0.0289687050140788	720.673787127494	no	no
M12	C5	R1	delta	161	35	43	89.3486416983639	0.0593554807597315	715.920070269793	yes	no
M12	C6	R1	lambda	161	29	49	93.2011763957453	0.00230914706605356	5091.20117639575	no	no
M12	C6	R1	kappa	161	29	49	75.9208883923435	0.0572210142712484	5073.92088839234	no	yes
M12	C6	R1	delta	161	29	49	66.0868129554838	0.217755302025691	5064.08681295548	yes	no
M12	C7	R1	lambda	161	29	49	90.5339018410469	0.00403211109192803	5088.53390184105	no	no
M12	C7	R1	kappa	161	29	49	76.6994653153571	0.0506262871999128	5074.69946531536	no	yes
M12	C7	R1	delta	161	29	49	79.6647643346451	0.0311054519883581	5077.66476433465	yes	no
M12	C8	R1	lambda	161	23	55	71.8580276989006	0.00871370504071856	NA	yes	no
M12	C8	R1	kappa	161	23	55	62.6629784296602	0.0514760093958821	NA	no	yes
M12	C8	R1	delta	161	23	55	58.5695774064873	0.101109694265561	NA	yes	no
M12	C0	R2	lambda	161	31	47	128.353594465466	1.54768390137061e-06	1726.35359446547	no	no
M12	C0	R2	kappa	161	31	47	132.643220332545	4.73618599672321e-07	1730.64322033255	no	no
M12	C0	R2	delta	161	31	47	118.283778504038	2.19861302094282e-05	1716.28377850404	yes	no
M12	C1	R2	lambda	161	30	48	90.2551471683314	0.00698295404716998	2538.25514716833	no	no
M12	C1	R2	kappa	161	30	48	91.3986530277208	0.00558046867065165	2539.39865302772	no	no
M12	C1	R2	delta	161	30	48	99.9822232275189	0.000920447131292801	2547.98222322752	yes	no
M12	C2	R2	lambda	161	29	49	87.4924647916775	0.00742027720717564	5085.49246479168	no	no
M12	C2	R2	kappa	161	29	49	88.1419427846027	0.00652955577867631	5086.1419427846	no	no
M12	C2	R2	delta	161	29	49	95.8974580203083	0.00128796526133867	5093.89745802031	yes	no
M12	C3	R2	lambda	161	29	49	86.4235726860229	0.00913217321589854	5084.42357268602	no	no
M12	C3	R2	kappa	161	29	49	89.3230318261704	0.00515760039816138	5087.32303182617	no	no
M12	C3	R2	delta	161	29	49	96.2339022609984	0.00119581444310435	5094.233902261	yes	no
M12	C4	R2	lambda	161	28	50	83.3553471249451	0.0103103447316282	Inf	no	no
M12	C4	R2	kappa	161	28	50	86.6092811242425	0.00540799772582512	Inf	no	no
M12	C4	R2	delta	161	28	50	92.1220408052329	0.00168383028239538	Inf	yes	no
M12	C5	R2	lambda	161	25	53	49.3314531666213	0.500140069409019	NA	no	yes
M12	C5	R2	kappa	161	25	53	47.2673294883396	0.583701983960289	NA	no	yes
M12	C5	R2	delta	161	25	53	46.0578036251562	0.63228367943491	NA	yes	no
M12	C6	R2	lambda	161	19	59	37.5702526436379	0.48916773723907	NA	no	yes
M12	C6	R2	kappa	161	19	59	35.2864963132184	0.595596299810049	NA	no	yes
M12	C6	R2	delta	161	19	59	32.2627433800079	0.731356767490179	NA	yes	no
M12	C7	R2	lambda	161	19	59	40.0386320374892	0.379793379961569	NA	no	yes
M12	C7	R2	kappa	161	19	59	35.6350083013463	0.57932081499561	NA	no	yes
M12	C7	R2	delta	161	19	59	33.920752211306	0.658557356754109	NA	yes	no
M12	C8	R2	lambda	161	13	65	27.3262384747639	0.39238422869275	NA	no	yes
M12	C8	R2	kappa	161	13	65	25.5649796347533	0.487205282129664	NA	no	yes
M12	C8	R2	delta	161	13	65	22.2139917769224	0.676933194908494	NA	yes	no
M3	C0	R1	lambda	162	43	35	239.648840757396	2.22044604925031e-16	477.648840757396	no	no
M3	C0	R1	kappa	162	43	35	222.441962886039	4.91828799908944e-14	460.441962886039	no	no
M3	C0	R1	delta	162	43	35	194.332313618889	2.34128716414261e-10	432.332313618889	yes	no
M3	C1	R1	lambda	162	42	36	190.205566221165	3.29731575376968e-10	452.49128050688	no	no
M3	C1	R1	kappa	162	42	36	169.041444978015	1.13201005458308e-07	431.327159263729	no	no
M3	C1	R1	delta	162	42	36	156.622525364634	2.646978814691e-06	418.908239650349	yes	no
M3	C2	R1	lambda	162	41	37	180.595431687827	2.22519469517124e-09	470.903123995519	no	no
M3	C2	R1	kappa	162	41	37	156.321509478888	1.45802086992664e-06	446.62920178658	no	no
M3	C2	R1	delta	162	41	37	145.27607563342	2.09779729908321e-05	435.583767941112	yes	no
M3	C3	R1	lambda	162	41	37	176.968964619875	6.15367101719499e-09	467.276656927567	no	no
M3	C3	R1	kappa	162	41	37	157.90017129679	9.80366466007965e-07	448.207863604482	no	no
M3	C3	R1	delta	162	41	37	152.650503964828	3.61540456572662e-06	442.958196272521	yes	no
M3	C4	R1	lambda	162	40	38	169.687652443449	2.08597656925491e-08	492.687652443449	no	no
M3	C4	R1	kappa	162	40	38	149.575049495762	3.96502702060264e-06	472.575049495762	no	no
M3	C4	R1	delta	162	40	38	141.300372256866	2.86299110464627e-05	464.300372256866	yes	no
M3	C5	R1	lambda	162	37	41	121.40423017662	0.000427878975868157	586.070896843286	no	no
M3	C5	R1	kappa	162	37	41	104.512582043034	0.0112650760206127	569.179248709701	no	no
M3	C5	R1	delta	162	37	41	106.779517248204	0.00757685062319458	571.446183914871	yes	no
M3	C6	R1	lambda	162	31	47	94.1401754034969	0.00528134128949276	1692.1401754035	no	no
M3	C6	R1	kappa	162	31	47	76.3995887810645	0.103196634191298	1674.39958878106	no	yes
M3	C6	R1	delta	162	31	47	75.2883412204036	0.119741801973059	1673.2883412204	yes	no
M3	C7	R1	lambda	162	31	47	125.681107875775	3.18624662221101e-06	1723.68110787578	no	no
M3	C7	R1	kappa	162	31	47	86.4687306100648	0.0217486618039979	1684.46873061006	no	no
M3	C7	R1	delta	162	31	47	98.0312926919772	0.0024091720836894	1696.03129269198	yes	no
M3	C8	R1	lambda	162	25	53	97.9966036912238	5.88600019936214e-05	NA	no	no
M3	C8	R1	kappa	162	25	53	62.5988298047163	0.108832651736059	NA	no	yes
M3	C8	R1	delta	162	25	53	67.2473077741081	0.0522179276320007	NA	yes	no
M3	C0	R2	lambda	162	33	45	124.780979135194	1.68630915566848e-05	1042.78097913519	no	no
M3	C0	R2	kappa	162	33	45	114.727387212791	0.000190369493587972	1032.72738721279	no	no
M3	C0	R2	delta	162	33	45	103.556866276878	0.0021638673362615	1021.55686627688	yes	no
M3	C1	R2	lambda	162	32	46	91.9886235284389	0.0125052773770886	1264.98862352844	no	no
M3	C1	R2	kappa	162	32	46	82.411784119509	0.0604646833256688	1255.41178411951	no	yes
M3	C1	R2	delta	162	32	46	79.298409291804	0.0942139281290213	1252.2984092918	yes	no
M3	C2	R2	lambda	162	31	47	85.8149647605359	0.024324627052959	1683.81496476054	no	no
M3	C2	R2	kappa	162	31	47	74.2538273291887	0.13691720977961	1672.25382732919	no	yes
M3	C2	R2	delta	162	31	47	71.9703906320358	0.181259044884262	1669.97039063204	yes	no
M3	C3	R2	lambda	162	31	47	85.2024915637371	0.0269789227830617	1683.20249156374	no	no
M3	C3	R2	kappa	162	31	47	73.7230781021286	0.146419910031382	1671.72307810213	no	yes
M3	C3	R2	delta	162	31	47	74.8511009209292	0.126787238932867	1672.85110092093	yes	no
M3	C4	R2	lambda	162	30	48	81.0344763109848	0.0365567007500971	2529.03447631098	no	no
M3	C4	R2	kappa	162	30	48	68.4059433517472	0.213476433839915	2516.40594335175	no	yes
M3	C4	R2	delta	162	30	48	67.6512287905432	0.232363633030399	2515.65122879054	yes	no
M3	C5	R2	lambda	162	27	51	61.4026682014263	0.227937661781051	NA	no	yes
M3	C5	R2	kappa	162	27	51	52.4581168308127	0.534045921573752	NA	no	yes
M3	C5	R2	delta	162	27	51	54.2144614566807	0.466212419111847	NA	yes	no
M3	C6	R2	lambda	162	21	57	42.2512527091983	0.460114910352664	NA	no	yes
M3	C6	R2	kappa	162	21	57	34.4392655007375	0.790001439625459	NA	no	yes
M3	C6	R2	delta	162	21	57	33.4321330775053	0.824615494116654	NA	yes	no
M3	C7	R2	lambda	162	21	57	45.7673785709096	0.318583266152282	NA	no	yes
M3	C7	R2	kappa	162	21	57	38.7143646212669	0.615998267412274	NA	no	yes
M3	C7	R2	delta	162	21	57	42.3467458771958	0.456006186804918	NA	yes	no
M3	C8	R2	lambda	162	15	63	28.5478184143991	0.541430968209757	NA	no	yes
M3	C8	R2	kappa	162	15	63	24.4924338401325	0.749303497404815	NA	no	yes
M3	C8	R2	delta	162	15	63	23.6828144033488	0.786181647993461	NA	yes	no
M8	C0	R1	lambda	162	42	36	235.269860485741	3.33066907387547e-16	497.555574771455	no	no
M8	C0	R1	kappa	162	42	36	221.408618567118	2.54241072639161e-14	483.694332852833	no	no
M8	C0	R1	delta	162	42	36	193.882902392162	1.13438258786402e-10	456.168616677876	yes	no
M8	C1	R1	lambda	162	41	37	185.826585949511	4.99405072851289e-10	476.134278257203	no	no
M8	C1	R1	kappa	162	41	37	168.008100659094	7.08685538031162e-08	458.315792966786	no	no
M8	C1	R1	delta	162	41	37	156.173114137907	1.51315213359204e-06	446.4808064456	yes	no
M8	C2	R1	lambda	162	40	38	176.216451416173	3.37661054672367e-09	499.216451416173	no	no
M8	C2	R1	kappa	162	40	38	155.288165159966	9.48501421516035e-07	478.288165159966	no	no
M8	C2	R1	delta	162	40	38	144.826664406693	1.25068665207673e-05	467.826664406693	yes	no
M8	C3	R1	lambda	162	40	38	172.589984348227	9.34503097127504e-09	495.589984348227	no	no
M8	C3	R1	kappa	162	40	38	156.866826977875	6.33202153821344e-07	479.866826977875	no	no
M8	C3	R1	delta	162	40	38	152.201092738101	2.06758394394324e-06	475.201092738101	yes	no
M8	C4	R1	lambda	162	39	39	165.308672171801	3.16985778736623e-08	526.945035808164	no	no
M8	C4	R1	kappa	162	39	39	148.541705176847	2.61331198547765e-06	510.178068813211	no	no
M8	C4	R1	delta	162	39	39	140.85096103014	1.70949310581703e-05	502.487324666503	yes	no
M8	C5	R1	lambda	162	36	42	117.025249904965	0.000632472401873696	652.525249904965	no	no
M8	C5	R1	kappa	162	36	42	103.479237724113	0.00889548783539662	638.979237724113	no	no
M8	C5	R1	delta	162	36	42	106.330106021477	0.00530366541462157	641.830106021477	yes	no
M8	C6	R1	lambda	162	30	48	89.7611951318426	0.00768363452354182	2537.76119513184	no	no
M8	C6	R1	kappa	162	30	48	75.3662444621433	0.0872454725089918	2523.36624446214	no	yes
M8	C6	R1	delta	162	30	48	74.8389299936767	0.0940116409115297	2522.83892999368	yes	no
M8	C7	R1	lambda	162	30	48	121.302127604127	4.85986024489904e-06	2569.30212760413	no	no
M8	C7	R1	kappa	162	30	48	85.4353862911494	0.0171807428593689	2533.43538629115	no	no
M8	C7	R1	delta	162	30	48	97.5818814652503	0.00155485489359997	2545.58188146525	yes	no
M8	C8	R1	lambda	162	24	54	93.6176234195759	9.00974921257403e-05	NA	no	no
M8	C8	R1	kappa	162	24	54	61.5654854858009	0.0903263550554412	NA	no	yes
M8	C8	R1	delta	162	24	54	66.7978965473812	0.0375870514821851	NA	yes	no
M8	C0	R2	lambda	162	32	46	120.401998863539	2.55941823430472e-05	1293.40199886354	no	no
M8	C0	R2	kappa	162	32	46	113.694042893871	0.000131121819768043	1286.69404289387	no	no
M8	C0	R2	delta	162	32	46	103.107455050151	0.00140996810144933	1276.10745505015	yes	no
M8	C1	R2	lambda	162	31	47	87.6096432567845	0.0178288728888285	1685.60964325678	no	no
M8	C1	R2	kappa	162	31	47	81.3784398005881	0.0500199230774864	1679.37843980059	no	yes
M8	C1	R2	delta	162	31	47	78.848998065077	0.0731112090033267	1676.84899806508	yes	no
M8	C2	R2	lambda	162	30	48	81.4359844888817	0.0342184855657748	2529.43598448888	no	no
M8	C2	R2	kappa	162	30	48	73.2204830102675	0.117421154674859	2521.22048301027	no	yes
M8	C2	R2	delta	162	30	48	71.5209794053089	0.146617603138928	2519.52097940531	yes	no
M8	C3	R2	lambda	162	30	48	80.8235112920892	0.0378399077518211	2528.82351129209	no	no
M8	C3	R2	kappa	162	30	48	72.6897337832133	0.126013099017114	2520.68973378321	no	yes
M8	C3	R2	delta	162	30	48	74.4016896942023	0.099934976926816	2522.4016896942	yes	no
M8	C4	R2	lambda	162	29	49	76.6554960393369	0.0509807209759001	5074.65549603934	no	yes
M8	C4	R2	kappa	162	29	49	67.3725990328318	0.187140634159257	5065.37259903283	no	yes
M8	C4	R2	delta	162	29	49	67.2018175638162	0.191024901795058	5065.20181756382	yes	no
M8	C5	R2	lambda	162	26	52	57.0236879297718	0.293733633557984	NA	no	yes
M8	C5	R2	kappa	162	26	52	51.4247725118918	0.496458780299095	NA	no	yes
M8	C5	R2	delta	162	26	52	53.7650502299538	0.406558712022445	NA	yes	no
M8	C6	R2	lambda	162	20	58	37.872272437544	0.566426648641058	NA	no	yes
M8	C6	R2	kappa	162	20	58	33.4059211818163	0.760049480631204	NA	no	yes
M8	C6	R2	delta	162	20	58	32.9827218507784	0.77637880941651	NA	yes	no
M8	C7	R2	lambda	162	20	58	41.3883982992617	0.409870452435407	NA	no	yes
M8	C7	R2	kappa	162	20	58	37.6810203023515	0.5751373481705	NA	no	yes
M8	C7	R2	delta	162	20	58	41.8973346504688	0.388512249854445	NA	yes	no
M8	C8	R2	lambda	162	14	64	24.1688381427512	0.672593013816524	NA	no	yes
M8	C8	R2	kappa	162	14	64	23.4590895212171	0.709737128242539	NA	no	yes
M8	C8	R2	delta	162	14	64	23.2334031766218	0.721272586983929	NA	yes	no
M12	C0	R1	lambda	162	41	37	234.371568390281	1.11022302462516e-16	524.679260697974	no	no
M12	C0	R1	kappa	162	41	37	219.917694909179	1.49880108324396e-14	510.225387216871	no	no
M12	C0	R1	delta	162	41	37	191.731376415258	8.91731133378926e-11	482.039068722951	yes	no
M12	C1	R1	lambda	162	40	38	184.928293854051	2.74834377478328e-10	507.928293854051	no	no
M12	C1	R1	kappa	162	40	38	166.517177001154	4.9533043888772e-08	489.517177001154	no	no
M12	C1	R1	delta	162	40	38	154.021588161004	1.30815303434062e-06	477.021588161004	yes	no
M12	C2	R1	lambda	162	39	39	175.318159320713	1.89879967305018e-09	536.954522957077	no	no
M12	C2	R1	kappa	162	39	39	153.797241502027	6.85268907063552e-07	515.433605138391	no	no
M12	C2	R1	delta	162	39	39	142.675138429789	1.10493561488179e-05	504.311502066153	yes	no
M12	C3	R1	lambda	162	39	39	171.691692252767	5.34106603389262e-09	533.328055889131	no	no
M12	C3	R1	kappa	162	39	39	155.375903319935	4.54638815039488e-07	517.012266956299	no	no
M12	C3	R1	delta	162	39	39	150.049566761198	1.78778390114154e-06	511.685930397561	yes	no
M12	C4	R1	lambda	162	38	40	164.410380076341	1.83541417619892e-08	572.410380076341	no	no
M12	C4	R1	kappa	162	38	40	147.050781518908	1.90901455265902e-06	555.050781518908	no	no
M12	C4	R1	delta	162	38	40	138.699435053236	1.51141113787778e-05	546.699435053236	yes	no
M12	C5	R1	lambda	162	35	43	116.126957809506	0.000443814224817207	742.698386380934	no	no
M12	C5	R1	kappa	162	35	43	101.988314066174	0.00754992935590026	728.559742637602	no	no
M12	C5	R1	delta	162	35	43	104.178580044574	0.00503427068734486	730.750008616002	yes	no
M12	C6	R1	lambda	162	29	49	88.8629030363828	0.00565684243366871	5086.86290303638	no	no
M12	C6	R1	kappa	162	29	49	73.875320804204	0.0780608877057422	5071.8753208042	no	yes
M12	C6	R1	delta	162	29	49	72.6874040167732	0.0927830078452725	5070.68740401677	yes	no
M12	C7	R1	lambda	162	29	49	120.403835508667	2.88962546912686e-06	5118.40383550867	no	no
M12	C7	R1	kappa	162	29	49	83.9444626332101	0.0145729952101137	5081.94446263321	no	no
M12	C7	R1	delta	162	29	49	95.4303554883468	0.00142707350107807	5093.43035548835	yes	no
M12	C8	R1	lambda	162	23	55	92.7193313241159	5.44669299563649e-05	NA	no	no
M12	C8	R1	kappa	162	23	55	60.0745618278616	0.0795998651689648	NA	no	yes
M12	C8	R1	delta	162	23	55	64.6463705704778	0.0361266877404224	NA	yes	no
M12	C0	R2	lambda	162	31	47	119.503706768079	1.6102308618926e-05	1717.50370676808	no	no
M12	C0	R2	kappa	162	31	47	112.203119235931	9.9290971178112e-05	1710.20311923593	no	no
M12	C0	R2	delta	162	31	47	100.955929073247	0.00129953816408912	1698.95592907325	yes	no
M12	C1	R2	lambda	162	30	48	86.7113511613249	0.013635316921028	2534.71135116132	no	no
M12	C1	R2	kappa	162	30	48	79.8875161426486	0.0440136295092601	2527.88751614265	no	no
M12	C1	R2	delta	162	30	48	76.6974720881736	0.0719039757094007	2524.69747208817	yes	no
M12	C2	R2	lambda	162	29	49	80.5376923934219	0.0267867247556747	5078.53769239342	no	no
M12	C2	R2	kappa	162	29	49	71.7295593523283	0.106210710007485	5069.72955935233	no	yes
M12	C2	R2	delta	162	29	49	69.3694534284054	0.145804256203925	5067.36945342841	yes	no
M12	C3	R2	lambda	162	29	49	79.9252191966292	0.0297571129199058	5077.92521919663	no	no
M12	C3	R2	kappa	162	29	49	71.1988101252739	0.114285593649693	5069.19881012527	no	yes
M12	C3	R2	delta	162	29	49	72.2501637172988	0.0987336863150899	5070.2501637173	yes	no
M12	C4	R2	lambda	162	28	50	75.7572039438769	0.0404812287748526	Inf	no	no
M12	C4	R2	kappa	162	28	50	65.8816753748925	0.172068778231963	Inf	no	yes
M12	C4	R2	delta	162	28	50	65.0502915869128	0.190718059647697	Inf	yes	no
M12	C5	R2	lambda	162	25	53	56.1253958343123	0.256153226334696	NA	no	yes
M12	C5	R2	kappa	162	25	53	49.9338488539523	0.476030458017837	NA	no	yes
M12	C5	R2	delta	162	25	53	51.6135242530503	0.410522289481683	NA	yes	no
M12	C6	R2	lambda	162	19	59	36.9739803420842	0.516762580950981	NA	no	yes
M12	C6	R2	kappa	162	19	59	31.9149975238771	0.745867554121185	NA	no	yes
M12	C6	R2	delta	162	19	59	30.8311958738749	0.788941777390706	NA	yes	no
M12	C7	R2	lambda	162	19	59	40.4901062038017	0.3610014721929	NA	no	yes
M12	C7	R2	kappa	162	19	59	36.1900966444122	0.553349460305973	NA	no	yes
M12	C7	R2	delta	162	19	59	39.7458086735654	0.39221513933553	NA	yes	no
M12	C8	R2	lambda	162	13	65	23.2705460472912	0.617600183784124	NA	no	yes
M12	C8	R2	kappa	162	13	65	21.9681658632778	0.690437187597065	NA	no	yes
M12	C8	R2	delta	162	13	65	21.0818771997184	0.737725230834986	NA	yes	no
M3	C0	R1	lambda	163	43	35	247.461203508257	0	485.461203508257	no	no
M3	C0	R1	kappa	163	43	35	240.384936294752	1.11022302462516e-16	478.384936294752	no	no
M3	C0	R1	delta	163	43	35	233.482705796055	1.4432899320127e-15	471.482705796055	yes	no
M3	C1	R1	lambda	163	42	36	204.157300184126	5.34861044343415e-12	466.44301446984	no	no
M3	C1	R1	kappa	163	42	36	182.193761941302	3.20217086180463e-09	444.479476227016	no	no
M3	C1	R1	delta	163	42	36	186.682079891443	9.04101682408509e-10	448.967794177157	yes	no
M3	C2	R1	lambda	163	41	37	198.308281266661	1.25410792861658e-11	488.615973574353	no	no
M3	C2	R1	kappa	163	41	37	175.240411693101	9.93761928302916e-09	465.548104000793	no	no
M3	C2	R1	delta	163	41	37	179.14316513262	3.3503725349604e-09	469.450857440313	yes	no
M3	C3	R1	lambda	163	41	37	197.817117621746	1.45412570873305e-11	488.124809929438	no	no
M3	C3	R1	kappa	163	41	37	178.927671712279	3.55936635720866e-09	469.235364019971	no	no
M3	C3	R1	delta	163	41	37	183.934260850579	8.60489235421369e-10	474.241953158271	yes	no
M3	C4	R1	lambda	163	40	38	190.792343007108	4.84577933335117e-11	513.792343007108	no	no
M3	C4	R1	kappa	163	40	38	171.797395760179	1.16485158185853e-08	494.797395760179	no	no
M3	C4	R1	delta	163	40	38	176.185375525922	3.40642425378235e-09	499.185375525922	yes	no
M3	C5	R1	lambda	163	37	41	157.353721028627	5.87236955729153e-08	622.020387695293	no	no
M3	C5	R1	kappa	163	37	41	110.10948041979	0.00412643717653605	574.776147086456	no	no
M3	C5	R1	delta	163	37	41	113.88600918047	0.00200111090065647	578.552675847136	yes	no
M3	C6	R1	lambda	163	31	47	104.829170503053	0.000554613825693884	1702.82917050305	no	no
M3	C6	R1	kappa	163	31	47	85.9618389437617	0.0237234962750732	1683.96183894376	no	no
M3	C6	R1	delta	163	31	47	86.3678685959192	0.0221295674698717	1684.36786859592	yes	no
M3	C7	R1	lambda	163	31	47	134.44868587864	2.85188981430373e-07	1732.44868587864	yes	no
M3	C7	R1	kappa	163	31	47	95.4565915276623	0.00406914003666692	1693.45659152766	no	no
M3	C7	R1	delta	163	31	47	100.9750111394	0.00129421893621695	1698.9750111394	yes	no
M3	C8	R1	lambda	163	25	53	108.971386027737	2.86689828066233e-06	NA	no	no
M3	C8	R1	kappa	163	25	53	74.3455257167097	0.0143287869147851	NA	no	no
M3	C8	R1	delta	163	25	53	77.7131675192986	0.00726652421141427	NA	yes	no
M3	C0	R2	lambda	163	33	45	127.187194043747	9.16671764450427e-06	1045.18719404375	no	no
M3	C0	R2	kappa	163	33	45	119.239460576113	6.58024992438166e-05	1037.23946057611	no	no
M3	C0	R2	delta	163	33	45	118.884702353403	7.16455015351558e-05	1036.8847023534	yes	no
M3	C1	R2	lambda	163	32	46	91.4039729854502	0.0138868121801565	1264.40397298545	no	no
M3	C1	R2	kappa	163	32	46	81.7194312240952	0.0669377812492236	1254.7194312241	no	yes
M3	C1	R2	delta	163	32	46	91.579774416714	0.0134575689398679	1264.57977441671	yes	no
M3	C2	R2	lambda	163	31	47	87.8657018867626	0.0170411666944543	1685.86570188676	no	no
M3	C2	R2	kappa	163	31	47	77.1990059081141	0.0924511777729247	1675.19900590811	no	yes
M3	C2	R2	delta	163	31	47	86.8285128995276	0.020436955833411	1684.82851289953	yes	no
M3	C3	R2	lambda	163	31	47	89.4791699338755	0.0127566163023827	1687.47916993388	no	no
M3	C3	R2	kappa	163	31	47	79.0142945773228	0.0713717103628038	1677.01429457732	no	yes
M3	C3	R2	delta	163	31	47	89.0173631304974	0.0138707525676564	1687.0173631305	yes	no
M3	C4	R2	lambda	163	30	48	84.5743074668844	0.0200198895569501	2532.57430746688	no	no
M3	C4	R2	kappa	163	30	48	74.0949146038143	0.10426497954104	2522.09491460381	no	yes
M3	C4	R2	delta	163	30	48	84.0471930507628	0.0219577698912811	2532.04719305076	yes	no
M3	C5	R2	lambda	163	27	51	63.3837210037932	0.179123866566128	NA	no	yes
M3	C5	R2	kappa	163	27	51	51.8982153381693	0.555872860733259	NA	no	yes
M3	C5	R2	delta	163	27	51	55.1049680675807	0.432620331465962	NA	yes	no
M3	C6	R2	lambda	163	21	57	45.8510708934617	0.31551676965191	NA	no	yes
M3	C6	R2	kappa	163	21	57	36.0140051665208	0.730161104195883	NA	no	yes
M3	C6	R2	delta	163	21	57	36.9831347603247	0.690500023687781	NA	yes	no
M3	C7	R2	lambda	163	21	57	51.1883630860181	0.156458796934249	NA	no	yes
M3	C7	R2	kappa	163	21	57	41.8257563836966	0.478544091023094	NA	no	yes
M3	C7	R2	delta	163	21	57	43.9338770329701	0.389586816377088	NA	yes	no
M3	C8	R2	lambda	163	15	63	34.113577673303	0.276314814277778	NA	no	yes
M3	C8	R2	kappa	163	15	63	28.1328740187399	0.563395479929391	NA	no	yes
M3	C8	R2	delta	163	15	63	28.9983842113646	0.517681583548415	NA	yes	no
M8	C0	R1	lambda	163	42	36	243.082223230561	0	505.367937516275	no	no
M8	C0	R1	kappa	163	42	36	239.202265874782	1.11022302462516e-16	501.487980160496	no	no
M8	C0	R1	delta	163	42	36	238.46319611123	1.11022302462516e-16	500.748910396944	yes	no
M8	C1	R1	lambda	163	41	37	199.778319906437	8.04223354577971e-12	490.086012214129	no	no
M8	C1	R1	kappa	163	41	37	181.01109152133	1.97835026138904e-09	471.318783829022	no	no
M8	C1	R1	delta	163	41	37	191.662570206618	9.1000873503333e-11	481.97026251431	yes	no
M8	C2	R1	lambda	163	40	38	193.929300988972	1.88723481286956e-11	516.929300988972	no	no
M8	C2	R1	kappa	163	40	38	174.057741273127	6.20134155138174e-09	497.057741273127	no	no
M8	C2	R1	delta	163	40	38	184.123655447796	3.47732176386728e-10	507.123655447796	yes	no
M8	C3	R1	lambda	163	40	38	193.43813734405	2.1889268175812e-11	516.43813734405	no	no
M8	C3	R1	kappa	163	40	38	177.745001292307	2.1881647604971e-09	500.745001292307	no	no
M8	C3	R1	delta	163	40	38	188.914751165754	8.48010550669187e-11	511.914751165754	yes	no
M8	C4	R1	lambda	163	39	39	186.413362729413	7.30614457822298e-11	548.049726365777	no	no
M8	C4	R1	kappa	163	39	39	170.614725340208	7.23903892385636e-09	532.251088976571	no	no
M8	C4	R1	delta	163	39	39	181.165865841097	3.46890294267155e-10	542.802229477461	yes	no
M8	C5	R1	lambda	163	36	42	152.974740750938	8.93219291864256e-08	688.474740750938	no	no
M8	C5	R1	kappa	163	36	42	108.926809999817	0.00324925576979929	644.426809999817	no	no
M8	C5	R1	delta	163	36	42	118.866499495645	0.000426669424196113	654.366499495645	yes	no
M8	C6	R1	lambda	163	30	48	100.450190225364	0.000829567001772835	2548.45019022536	no	no
M8	C6	R1	kappa	163	30	48	84.779168523788	0.0193088792066312	2532.77916852379	no	no
M8	C6	R1	delta	163	30	48	91.3483589110946	0.00563623390407664	2539.34835891109	yes	no
M8	C7	R1	lambda	163	30	48	130.069705600945	4.34568327656315e-07	2578.06970560094	yes	no
M8	C7	R1	kappa	163	30	48	94.2739211076903	0.00312205021733625	2542.27392110769	no	no
M8	C7	R1	delta	163	30	48	105.955501454575	0.000234439108595996	2553.95550145457	yes	no
M8	C8	R1	lambda	163	24	54	104.592405750042	4.38203985608787e-06	NA	no	no
M8	C8	R1	kappa	163	24	54	73.1628552967378	0.0111202503556396	NA	no	no
M8	C8	R1	delta	163	24	54	82.6936578344741	0.00137381292082994	NA	yes	no
M8	C0	R2	lambda	163	32	46	122.808213766051	1.39341989704445e-05	1295.80821376605	no	no
M8	C0	R2	kappa	163	32	46	118.056790156142	4.57893414800292e-05	1291.05679015614	no	no
M8	C0	R2	delta	163	32	46	123.865192668579	1.06310342095073e-05	1296.86519266858	yes	no
M8	C1	R2	lambda	163	31	47	87.0249927077612	0.0197507709737491	1685.02499270776	no	no
M8	C1	R2	kappa	163	31	47	80.5367608041229	0.0569020369029839	1678.53676080412	no	yes
M8	C1	R2	delta	163	31	47	96.5602647318895	0.00325767637103114	1694.56026473189	yes	no
M8	C2	R2	lambda	163	30	48	83.4867216090734	0.0241994393251395	2531.48672160907	no	no
M8	C2	R2	kappa	163	30	48	76.0163354881404	0.0794511617538012	2524.01633548814	no	yes
M8	C2	R2	delta	163	30	48	91.809003214703	0.00514416943211837	2539.8090032147	yes	no
M8	C3	R2	lambda	163	30	48	85.1001896561802	0.0182400083656163	2533.10018965618	no	no
M8	C3	R2	kappa	163	30	48	77.8316241573508	0.0606546760677591	2525.83162415735	no	yes
M8	C3	R2	delta	163	30	48	93.9978534456729	0.00330451385659258	2541.99785344567	yes	no
M8	C4	R2	lambda	163	29	49	80.1953271891892	0.0284132305920685	5078.19532718919	no	no
M8	C4	R2	kappa	163	29	49	72.9122441838424	0.0898369664666003	5070.91224418384	no	yes
M8	C4	R2	delta	163	29	49	89.0276833659383	0.00547313447997233	5087.02768336594	yes	no
M8	C5	R2	lambda	163	26	52	59.0047407261042	0.234847212439071	NA	no	yes
M8	C5	R2	kappa	163	26	52	50.7155449181971	0.524494386040014	NA	no	yes
M8	C5	R2	delta	163	26	52	60.0854583827562	0.206181024682837	NA	yes	no
M8	C6	R2	lambda	163	20	58	41.4720906157725	0.406325919520216	NA	no	yes
M8	C6	R2	kappa	163	20	58	34.8313347465472	0.701726568158505	NA	no	yes
M8	C6	R2	delta	163	20	58	41.9636250755002	0.385766035771519	NA	yes	no
M8	C7	R2	lambda	163	20	58	46.8093828083229	0.213139633915258	NA	no	yes
M8	C7	R2	kappa	163	20	58	40.6430859637246	0.441944184701261	NA	no	yes
M8	C7	R2	delta	163	20	58	48.9143673481455	0.157617131207669	NA	yes	no
M8	C8	R2	lambda	163	14	64	29.7345973956078	0.376015705766928	NA	no	yes
M8	C8	R2	kappa	163	14	64	26.9502035987679	0.520960031653969	NA	no	yes
M8	C8	R2	delta	163	14	64	33.97887452654	0.201569687993873	NA	yes	no
M12	C0	R1	lambda	163	41	37	242.183931136598	0	532.49162344429	no	no
M12	C0	R1	kappa	163	41	37	237.770109298394	0	528.077801606087	no	no
M12	C0	R1	delta	163	41	37	233.076883640483	2.22044604925031e-16	523.384575948175	yes	no
M12	C1	R1	lambda	163	40	38	198.880027812474	4.17732515245461e-12	521.880027812474	no	no
M12	C1	R1	kappa	163	40	38	179.578934944942	1.29559540873458e-09	502.578934944942	no	no
M12	C1	R1	delta	163	40	38	186.27625773587	1.85020887499832e-10	509.27625773587	yes	no
M12	C2	R1	lambda	163	39	39	193.031008895009	9.83546577515426e-12	554.667372531373	no	no
M12	C2	R1	kappa	163	39	39	172.625584696741	4.09844624904565e-09	534.261948333104	no	no
M12	C2	R1	delta	163	39	39	178.737342977048	7.06072311729145e-10	540.373706613412	yes	no
M12	C3	R1	lambda	163	39	39	192.539845250087	1.14310783061455e-11	554.176208886451	no	no
M12	C3	R1	kappa	163	39	39	176.31284471592	1.42593581387018e-09	537.949208352284	no	no
M12	C3	R1	delta	163	39	39	183.528438695007	1.72664216258056e-10	545.16480233137	yes	no
M12	C4	R1	lambda	163	38	40	185.51507063545	3.84839937694892e-11	593.51507063545	no	no
M12	C4	R1	kappa	163	38	40	169.182568763821	4.76433992258052e-09	577.182568763821	no	no
M12	C4	R1	delta	163	38	40	175.77955337035	7.05430047709399e-10	583.77955337035	yes	no
M12	C5	R1	lambda	163	35	43	152.076448656975	5.14828266684475e-08	778.647877228403	no	no
M12	C5	R1	kappa	163	35	43	107.49465342343	0.00265945353736829	734.066081994858	no	no
M12	C5	R1	delta	163	35	43	113.480187024897	0.000783150832583068	740.051615596326	yes	no
M12	C6	R1	lambda	163	29	49	99.5518981314007	0.000565995723024959	5097.5518981314	no	no
M12	C6	R1	kappa	163	29	49	83.3470119474017	0.0162612096057542	5081.3470119474	no	no
M12	C6	R1	delta	163	29	49	85.962046440347	0.00997735021488677	5083.96204644035	yes	no
M12	C7	R1	lambda	163	29	49	129.171413506981	2.44922379155632e-07	5127.17141350698	yes	no
M12	C7	R1	kappa	163	29	49	92.8417645313037	0.00249222696301399	5090.8417645313	no	no
M12	C7	R1	delta	163	29	49	100.569188983828	0.00044747933050393	5098.56918898383	yes	no
M12	C8	R1	lambda	163	23	55	103.694113656079	2.435069013762e-06	NA	no	no
M12	C8	R1	kappa	163	23	55	71.7306987203511	0.00895058060831033	NA	no	no
M12	C8	R1	delta	163	23	55	77.3073453637265	0.00262352518994668	NA	yes	no
M12	C0	R2	lambda	163	31	47	121.909921672088	8.63897432679117e-06	1719.90992167209	no	no
M12	C0	R2	kappa	163	31	47	116.624633579754	3.34244324285971e-05	1714.62463357975	no	no
M12	C0	R2	delta	163	31	47	118.478880197831	2.09219165426822e-05	1716.47888019783	yes	no
M12	C1	R2	lambda	163	30	48	86.1267006137979	0.0151685897972701	2534.1267006138	no	no
M12	C1	R2	kappa	163	30	48	79.1046042277352	0.0498225903878089	2527.10460422774	no	no
M12	C1	R2	delta	163	30	48	91.1739522611419	0.00583362407225851	2539.17395226114	yes	no
M12	C2	R2	lambda	163	29	49	82.5884295151104	0.0186571142140446	5080.58842951511	no	no
M12	C2	R2	kappa	163	29	49	74.5841789117542	0.0702259052990271	5072.58417891175	no	yes
M12	C2	R2	delta	163	29	49	86.4226907439554	0.00913372390505496	5084.42269074396	yes	no
M12	C3	R2	lambda	163	29	49	84.2018975622167	0.0138956100810403	5082.20189756222	no	no
M12	C3	R2	kappa	163	29	49	76.3994675809642	0.0530866780568148	5074.39946758096	no	yes
M12	C3	R2	delta	163	29	49	88.6115409749253	0.00594807782032092	5086.61154097493	yes	no
M12	C4	R2	lambda	163	28	50	79.2970350952256	0.0219550329334544	Inf	no	no
M12	C4	R2	kappa	163	28	50	71.4800876074557	0.0795747788912508	Inf	no	yes
M12	C4	R2	delta	163	28	50	83.6413708951907	0.00975509798632401	Inf	yes	no
M12	C5	R2	lambda	163	25	53	58.1064486321409	0.201454477803822	NA	no	yes
M12	C5	R2	kappa	163	25	53	49.2833883418094	0.502073354363491	NA	no	yes
M12	C5	R2	delta	163	25	53	54.6991459120086	0.300774086719188	NA	yes	no
M12	C6	R2	lambda	163	19	59	40.5737985218094	0.357568047991072	NA	no	yes
M12	C6	R2	kappa	163	19	59	33.3991781701609	0.682010990002276	NA	no	yes
M12	C6	R2	delta	163	19	59	36.5773126047526	0.535248195083282	NA	yes	no
M12	C7	R2	lambda	163	19	59	45.9110907143593	0.177091453146674	NA	no	yes
M12	C7	R2	kappa	163	19	59	39.2109293873379	0.415343338984915	NA	no	yes
M12	C7	R2	delta	163	19	59	43.5280548773979	0.247803685551316	NA	yes	no
M12	C8	R2	lambda	163	13	65	28.8363053016442	0.318578615386873	NA	no	yes
M12	C8	R2	kappa	163	13	65	25.5180470223813	0.489826103862646	NA	no	yes
M12	C8	R2	delta	163	13	65	28.5925620557924	0.329932390701231	NA	yes	no
M3	C0	R1	lambda	164	43	35	230.681139966476	3.5527136788005e-15	468.681139966476	no	no
M3	C0	R1	kappa	164	43	35	220.899368184892	7.97140131680862e-14	458.899368184892	no	no
M3	C0	R1	delta	164	43	35	232.746005265116	1.88737914186277e-15	470.746005265116	yes	no
M3	C1	R1	lambda	164	42	36	194.174405104506	1.04174335824325e-10	456.46011939022	no	no
M3	C1	R1	kappa	164	42	36	180.484107368404	5.15200737627453e-09	442.769821654118	no	no
M3	C1	R1	delta	164	42	36	205.817639227899	3.23374660382569e-12	468.103353513613	yes	no
M3	C2	R1	lambda	164	41	37	192.097882336711	8.00319810423389e-11	482.405574644404	no	no
M3	C2	R1	kappa	164	41	37	180.476641551717	2.30115360100314e-09	470.784333859409	no	no
M3	C2	R1	delta	164	41	37	197.55475470056	1.57358570618271e-11	487.862447008252	yes	no
M3	C3	R1	lambda	164	41	37	190.423366073745	1.31029520566983e-10	480.731058381437	no	no
M3	C3	R1	kappa	164	41	37	177.619147471659	5.13372178101434e-09	467.926839779352	no	no
M3	C3	R1	delta	164	41	37	205.193271713365	1.53788093371077e-12	495.500964021058	yes	no
M3	C4	R1	lambda	164	40	38	185.576749676632	2.27251439888221e-10	508.576749676632	no	no
M3	C4	R1	kappa	164	40	38	174.711859481579	5.16115605808665e-09	497.711859481579	no	no
M3	C4	R1	delta	164	40	38	196.224734033407	9.40703070995141e-12	519.224734033407	yes	no
M3	C5	R1	lambda	164	37	41	139.173685236069	6.97149735362501e-06	603.840351902735	no	no
M3	C5	R1	kappa	164	37	41	91.2110462610064	0.0850727077315432	555.877712927673	no	yes
M3	C5	R1	delta	164	37	41	130.63901074187	5.43567010928836e-05	595.305677408537	yes	no
M3	C6	R1	lambda	164	31	47	83.215915014238	0.0374183693027316	1681.21591501424	no	no
M3	C6	R1	kappa	164	31	47	71.9456850905756	0.181788823518762	1669.94568509058	no	yes
M3	C6	R1	delta	164	31	47	89.545383916048	0.012603685209132	1687.54538391605	yes	no
M3	C7	R1	lambda	164	31	47	113.537583900382	7.1791896210871e-05	1711.53758390038	no	no
M3	C7	R1	kappa	164	31	47	72.9714441248815	0.160702459362388	1670.97144412488	no	yes
M3	C7	R1	delta	164	31	47	89.4467846245914	0.012832024799125	1687.44678462459	yes	no
M3	C8	R1	lambda	164	25	53	93.1090582782823	0.000207690843657016	NA	no	no
M3	C8	R1	kappa	164	25	53	60.5802285145523	0.145240371598274	NA	no	yes
M3	C8	R1	delta	164	25	53	67.7052682562582	0.0483295350700647	NA	yes	no
M3	C0	R2	lambda	164	33	45	124.932629721582	1.62327344533919e-05	1042.93262972158	no	no
M3	C0	R2	kappa	164	33	45	115.109128498192	0.000174300192111509	1033.10912849819	no	no
M3	C0	R2	delta	164	33	45	125.285877554187	1.48517761181521e-05	1043.28587755419	yes	no
M3	C1	R2	lambda	164	32	46	105.214951318492	0.000897804435277094	1278.21495131849	no	no
M3	C1	R2	kappa	164	32	46	93.1212798177823	0.0101771767845091	1266.12127981778	no	no
M3	C1	R2	delta	164	32	46	109.457482263915	0.000350103401540625	1282.45748226391	yes	no
M3	C2	R2	lambda	164	31	47	102.552985538488	0.000918962639041787	1700.55298553849	no	no
M3	C2	R2	kappa	164	31	47	92.8915044729501	0.0067318337493768	1690.89150447295	no	no
M3	C2	R2	delta	164	31	47	103.278867551999	0.000783371399841526	1701.278867552	yes	no
M3	C3	R2	lambda	164	31	47	102.009839826261	0.00103465750954779	1700.00983982626	no	no
M3	C3	R2	kappa	164	31	47	94.9687193424567	0.00448459506833121	1692.96871934246	no	no
M3	C3	R2	delta	164	31	47	108.106477178246	0.000262214082592416	1706.10647717825	yes	no
M3	C4	R2	lambda	164	30	48	98.8778867271213	0.00117373006859267	2546.87788672712	no	no
M3	C4	R2	kappa	164	30	48	93.0220101012747	0.00403221997706782	2541.02201010127	no	no
M3	C4	R2	delta	164	30	48	101.692482993524	0.000627812464701782	2549.69248299352	yes	no
M3	C5	R2	lambda	164	27	51	55.0057966291843	0.436323950406225	NA	no	yes
M3	C5	R2	kappa	164	27	51	46.7197677045004	0.74850786139608	NA	no	yes
M3	C5	R2	delta	164	27	51	63.7477015813713	0.171026746568807	NA	yes	no
M3	C6	R2	lambda	164	21	57	40.8831681917878	0.519927280295821	NA	no	yes
M3	C6	R2	kappa	164	21	57	35.3495769289318	0.756182330801855	NA	no	yes
M3	C6	R2	delta	164	21	57	37.4284248759516	0.671710423126582	NA	yes	no
M3	C7	R2	lambda	164	21	57	42.7420896054896	0.439115770196207	NA	no	yes
M3	C7	R2	kappa	164	21	57	36.5733251501468	0.707494736330051	NA	no	yes
M3	C7	R2	delta	164	21	57	35.5496517740041	0.748457770481711	NA	yes	no
M3	C8	R2	lambda	164	15	63	27.6948707936488	0.586602401003129	NA	no	yes
M3	C8	R2	kappa	164	15	63	26.8322103958069	0.632067630971465	NA	no	yes
M3	C8	R2	delta	164	15	63	20.8888330780154	0.891331773145529	NA	yes	no
M8	C0	R1	lambda	164	42	36	226.302159692739	5.32907051820075e-15	488.587873978453	no	no
M8	C0	R1	kappa	164	42	36	220.499328688024	3.39728245535298e-14	482.785042973738	no	no
M8	C0	R1	delta	164	42	36	232.757093109119	6.66133814775094e-16	495.042807394833	yes	no
M8	C1	R1	lambda	164	41	37	189.795424830772	1.57517332510793e-10	480.103117138465	no	no
M8	C1	R1	kappa	164	41	37	180.084067871536	2.57081145260685e-09	470.391760179229	no	no
M8	C1	R1	delta	164	41	37	205.828727071902	1.26421095814067e-12	496.136419379595	yes	no
M8	C2	R1	lambda	164	40	38	187.718902062979	1.20881971099607e-10	510.718902062979	no	no
M8	C2	R1	kappa	164	40	38	180.076602054851	1.12308418120932e-09	503.076602054851	no	no
M8	C2	R1	delta	164	40	38	197.565842544563	6.24822416028792e-12	520.565842544563	yes	no
M8	C3	R1	lambda	164	40	38	186.044385800009	1.98080774005405e-10	509.044385800009	no	no
M8	C3	R1	kappa	164	40	38	177.219107974794	2.54117271669685e-09	500.219107974794	no	no
M8	C3	R1	delta	164	40	38	205.204359557368	5.88418203051333e-13	528.204359557368	yes	no
M8	C4	R1	lambda	164	39	39	181.197769402895	3.43651551659718e-10	542.834133039259	no	no
M8	C4	R1	kappa	164	39	39	174.311819984714	2.53397103300301e-09	535.948183621078	no	no
M8	C4	R1	delta	164	39	39	196.23582187741	3.6667335834295e-12	557.872185513774	yes	no
M8	C5	R1	lambda	164	36	42	134.794704962335	1.05514736150614e-05	670.294704962335	no	no
M8	C5	R1	kappa	164	36	42	90.8110067641391	0.066395339804599	626.311006764139	no	yes
M8	C5	R1	delta	164	36	42	130.650098585873	2.89802257958938e-05	666.150098585873	yes	no
M8	C6	R1	lambda	164	30	48	78.8369347405059	0.0519527738932544	2526.83693474051	no	yes
M8	C6	R1	kappa	164	30	48	71.5456455937094	0.146158253159565	2519.54564559371	no	yes
M8	C6	R1	delta	164	30	48	89.5564717600512	0.00799250810521845	2537.55647176005	yes	no
M8	C7	R1	lambda	164	30	48	109.158603626645	0.000108755889772105	2557.15860362665	no	no
M8	C7	R1	kappa	164	30	48	72.5714046280162	0.127992758633455	2520.57140462802	no	yes
M8	C7	R1	delta	164	30	48	89.4578724685945	0.00814529344992942	2537.45787246859	yes	no
M8	C8	R1	lambda	164	24	54	88.730078004546	0.000316925582741323	NA	no	no
M8	C8	R1	kappa	164	24	54	60.1801890176869	0.111607921608103	NA	no	yes
M8	C8	R1	delta	164	24	54	67.7163561002613	0.031840188669078	NA	yes	no
M8	C0	R2	lambda	164	32	46	120.553649447845	2.46401138588315e-05	1293.55364944784	no	no
M8	C0	R2	kappa	164	32	46	114.709089001325	0.000103021448486396	1287.70908900132	no	no
M8	C0	R2	delta	164	32	46	125.29696539819	7.34454059170275e-06	1298.29696539819	yes	no
M8	C1	R2	lambda	164	31	47	100.835971044758	0.00133345256511519	1698.83597104476	no	no
M8	C1	R2	kappa	164	31	47	92.7212403209149	0.00695582654583049	1690.72124032091	no	no
M8	C1	R2	delta	164	31	47	109.468570107918	0.000190652446058204	1707.46857010792	yes	no
M8	C2	R2	lambda	164	30	48	98.1740052647559	0.00136815127289214	2546.17400526476	no	no
M8	C2	R2	kappa	164	30	48	92.491464976084	0.00448783086306859	2540.49146497608	no	no
M8	C2	R2	delta	164	30	48	103.289955396002	0.000436268894504099	2551.289955396	yes	no
M8	C3	R2	lambda	164	30	48	97.6308595525246	0.00153854401026432	2545.63085955252	no	no
M8	C3	R2	kappa	164	30	48	94.5686798455913	0.00293763963813964	2542.56867984559	no	no
M8	C3	R2	delta	164	30	48	108.117565022249	0.000139949463871081	2556.11756502225	yes	no
M8	C4	R2	lambda	164	29	49	94.4989064533849	0.00174783728690875	5092.49890645338	no	no
M8	C4	R2	kappa	164	29	49	92.6219706044093	0.00261079821926569	5090.62197060441	no	no
M8	C4	R2	delta	164	29	49	101.703570837527	0.000343303966838793	5099.70357083753	yes	no
M8	C5	R2	lambda	164	26	52	50.6268163554505	0.52801448615253	NA	no	yes
M8	C5	R2	kappa	164	26	52	46.3197282076331	0.695895700804095	NA	no	yes
M8	C5	R2	delta	164	26	52	63.7587894253744	0.127072607991792	NA	yes	no
M8	C6	R2	lambda	164	20	58	36.5041879180556	0.628419328701655	NA	no	yes
M8	C6	R2	kappa	164	20	58	34.9495374320657	0.696691689735718	NA	no	yes
M8	C6	R2	delta	164	20	58	37.4395127199548	0.586126355263116	NA	yes	no
M8	C7	R2	lambda	164	20	58	38.3631093317533	0.544068319069737	NA	no	yes
M8	C7	R2	kappa	164	20	58	36.1732856532814	0.643215453883016	NA	no	yes
M8	C7	R2	delta	164	20	58	35.5607396180072	0.670263506708159	NA	yes	no
M8	C8	R2	lambda	164	14	64	23.3158905199124	0.71707364879757	NA	no	yes
M8	C8	R2	kappa	164	14	64	26.4321708989415	0.549302263849385	NA	no	yes
M8	C8	R2	delta	164	14	64	20.8999209220185	0.829496635030351	NA	yes	no
M12	C0	R1	lambda	164	41	37	225.403867596814	2.55351295663786e-15	515.711559904506	no	no
M12	C0	R1	kappa	164	41	37	218.809111745885	2.14273043752655e-14	509.116804053577	no	no
M12	C0	R1	delta	164	41	37	232.158148734959	3.33066907387547e-16	522.465841042652	yes	no
M12	C1	R1	lambda	164	40	38	188.897132734847	8.52461434774909e-11	511.897132734847	no	no
M12	C1	R1	kappa	164	40	38	178.393850929397	1.81863324399956e-09	501.393850929397	no	no
M12	C1	R1	delta	164	40	38	205.229782697743	5.83755266347907e-13	528.229782697743	yes	no
M12	C2	R1	lambda	164	39	39	186.820609967053	6.46628306455455e-11	548.456973603416	no	no
M12	C2	R1	kappa	164	39	39	178.386385112711	7.82017672840141e-10	540.022748749074	no	no
M12	C2	R1	delta	164	39	39	196.966898170403	2.92366131304789e-12	558.603261806767	yes	no
M12	C3	R1	lambda	164	39	39	185.146093704083	1.06717301662229e-10	546.782457340446	no	no
M12	C3	R1	kappa	164	39	39	175.528891032654	1.78718884136231e-09	537.165254669017	no	no
M12	C3	R1	delta	164	39	39	204.605415183209	2.66453525910038e-13	566.241778819572	yes	no
M12	C4	R1	lambda	164	38	40	180.299477306969	1.85160220489422e-10	588.299477306969	no	no
M12	C4	R1	kappa	164	38	40	172.621603042574	1.77150505376034e-09	580.621603042574	no	no
M12	C4	R1	delta	164	38	40	195.636877503251	1.68687286361546e-12	603.636877503251	yes	no
M12	C5	R1	lambda	164	35	43	133.89641286641	6.69213208781549e-06	760.467841437838	no	no
M12	C5	R1	kappa	164	35	43	89.1207898219999	0.0613166986131036	715.692218393428	no	yes
M12	C5	R1	delta	164	35	43	130.051154211714	1.74720670291784e-05	756.622582783142	yes	no
M12	C6	R1	lambda	164	29	49	77.9386426445793	0.0414656830708209	5075.93864264458	no	no
M12	C6	R1	kappa	164	29	49	69.855428651569	0.136856745077608	5067.85542865157	no	yes
M12	C6	R1	delta	164	29	49	88.9575273858916	0.00555066413013561	5086.95752738589	yes	no
M12	C7	R1	lambda	164	29	49	108.260311530719	6.99334777127802e-05	5106.26031153072	no	no
M12	C7	R1	kappa	164	29	49	70.8811876858758	0.119342134708248	5068.88118768588	no	yes
M12	C7	R1	delta	164	29	49	88.858928094435	0.00566134354132497	5086.85892809444	yes	no
M12	C8	R1	lambda	164	23	55	87.8317859086199	0.000199307791057368	NA	no	no
M12	C8	R1	kappa	164	23	55	58.4899720755466	0.10236629801205	NA	no	yes
M12	C8	R1	delta	164	23	55	67.1174117261018	0.0227087723420828	NA	yes	no
M12	C0	R2	lambda	164	31	47	119.65535735192	1.54876710151131e-05	1717.65535735192	no	no
M12	C0	R2	kappa	164	31	47	113.018872059185	8.1473176515412e-05	1711.01887205919	no	no
M12	C0	R2	delta	164	31	47	124.698021024031	4.14262252390607e-06	1722.69802102403	yes	no
M12	C1	R2	lambda	164	30	48	99.9376789488331	0.000929573166650877	2547.93767894883	no	no
M12	C1	R2	kappa	164	30	48	91.0310233787757	0.00600012444539388	2539.03102337878	no	no
M12	C1	R2	delta	164	30	48	108.869625733758	0.000116669779105849	2556.86962573376	yes	no
M12	C2	R2	lambda	164	29	49	97.2757131688293	0.000948424438297457	5095.27571316883	no	no
M12	C2	R2	kappa	164	29	49	90.8012480339436	0.00381656089249727	5088.80124803394	no	no
M12	C2	R2	delta	164	29	49	102.691011021843	0.000271887779542568	5100.69101102184	yes	no
M12	C3	R2	lambda	164	29	49	96.7325674565986	0.00107062532717161	5094.7325674566	no	no
M12	C3	R2	kappa	164	29	49	92.8784629034509	0.00247292784733422	5090.87846290345	no	no
M12	C3	R2	delta	164	29	49	107.51862064809	8.41331103862419e-05	5105.51862064809	yes	no
M12	C4	R2	lambda	164	28	50	93.6006143574589	0.00121330003437026	Inf	no	no
M12	C4	R2	kappa	164	28	50	90.9317536622689	0.00218251489085963	Inf	no	no
M12	C4	R2	delta	164	28	50	101.104626463368	0.000210510128347718	Inf	yes	no
M12	C5	R2	lambda	164	25	53	49.7285242595255	0.484220820186838	NA	no	yes
M12	C5	R2	kappa	164	25	53	44.6295112654939	0.688016307106088	NA	no	yes
M12	C5	R2	delta	164	25	53	63.1598450512149	0.100109356358702	NA	yes	no
M12	C6	R2	lambda	164	19	59	35.605895822129	0.580681867354838	NA	no	yes
M12	C6	R2	kappa	164	19	59	33.2593204899253	0.688223616723712	NA	no	yes
M12	C6	R2	delta	164	19	59	36.8405683457952	0.522971020522331	NA	yes	no
M12	C7	R2	lambda	164	19	59	37.4648172358272	0.494025778248629	NA	no	yes
M12	C7	R2	kappa	164	19	59	34.483068711141	0.632850919238675	NA	no	yes
M12	C7	R2	delta	164	19	59	34.9617952438477	0.610708850602273	NA	yes	no
M12	C8	R2	lambda	164	13	65	22.4175984239864	0.66564607646339	NA	no	yes
M12	C8	R2	kappa	164	13	65	24.7419539568011	0.533617117847116	NA	no	yes
M12	C8	R2	delta	164	13	65	20.3009765478589	0.777082887948095	NA	yes	no
M3	C0	R1	lambda	165	43	35	232.478648653049	1.99840144432528e-15	470.478648653049	no	no
M3	C0	R1	kappa	165	43	35	215.590558130271	4.14002165882721e-13	453.590558130271	no	no
M3	C0	R1	delta	165	43	35	202.359239639943	2.2515989073213e-11	440.359239639943	yes	no
M3	C1	R1	lambda	165	42	36	194.578989083974	9.25434173737472e-11	456.864703369689	yes	no
M3	C1	R1	kappa	165	42	36	172.195708572405	4.91168410388099e-08	434.48142285812	no	no
M3	C1	R1	delta	165	42	36	170.339224624111	8.04175435131782e-08	432.624938909825	yes	no
M3	C2	R1	lambda	165	41	37	190.350896699118	1.3384626740276e-10	480.65858900681	yes	no
M3	C2	R1	kappa	165	41	37	167.516611313613	8.07901135990718e-08	457.824303621306	no	no
M3	C2	R1	delta	165	41	37	163.904191810504	2.09521175187355e-07	454.211884118196	yes	no
M3	C3	R1	lambda	165	41	37	187.911261112304	2.72995070993431e-10	478.218953419996	yes	no
M3	C3	R1	kappa	165	41	37	167.780104291218	7.5312744374223e-08	458.087796598911	no	no
M3	C3	R1	delta	165	41	37	170.577764424288	3.55363515280871e-08	460.88545673198	yes	no
M3	C4	R1	lambda	165	40	38	183.171980589342	4.58871607378342e-10	506.171980589342	yes	no
M3	C4	R1	kappa	165	40	38	163.172881768141	1.21559127985726e-07	486.172881768141	no	no
M3	C4	R1	delta	165	40	38	162.71104847867	1.37438880165597e-07	485.71104847867	yes	no
M3	C5	R1	lambda	165	37	41	118.079717074279	0.000860118034757384	582.746383740946	yes	no
M3	C5	R1	kappa	165	37	41	96.5036297049509	0.040633452292395	561.170296371618	no	no
M3	C5	R1	delta	165	37	41	99.3313320021417	0.0264025854879655	563.997998668808	yes	no
M3	C6	R1	lambda	165	31	47	96.3506427039904	0.00339913870108877	1694.35064270399	no	no
M3	C6	R1	kappa	165	31	47	76.1757362058495	0.106376081447598	1674.17573620585	no	yes
M3	C6	R1	delta	165	31	47	71.7905594806749	0.185140163419133	1669.79055948068	yes	no
M3	C7	R1	lambda	165	31	47	124.960530417928	3.86285500231232e-06	1722.96053041793	no	no
M3	C7	R1	kappa	165	31	47	81.5541515326012	0.0486759959239417	1679.5541515326	no	no
M3	C7	R1	delta	165	31	47	83.5546941518085	0.0354223931433306	1681.55469415181	yes	no
M3	C8	R1	lambda	165	25	53	103.288828646906	1.41383329403943e-05	NA	no	no
M3	C8	R1	kappa	165	25	53	65.6499270160863	0.0679258837617703	NA	no	yes
M3	C8	R1	delta	165	25	53	61.4474628980738	0.128604664497797	NA	yes	no
M3	C0	R2	lambda	165	33	45	130.396588899368	3.99955595897783e-06	1048.39658889937	no	no
M3	C0	R2	kappa	165	33	45	121.27766349062	4.01623492450875e-05	1039.27766349062	no	no
M3	C0	R2	delta	165	33	45	118.429932544518	7.98704982998277e-05	1036.42993254452	yes	no
M3	C1	R2	lambda	165	32	46	97.0017927793918	0.00488096709390817	1270.00179277939	no	no
M3	C1	R2	kappa	165	32	46	91.0269281328551	0.0148493216055638	1264.02692813286	no	no
M3	C1	R2	delta	165	32	46	97.5113579113942	0.00441768215331073	1270.51135791139	yes	no
M3	C2	R2	lambda	165	31	47	95.2852400329935	0.0042108047972802	1693.28524003299	no	no
M3	C2	R2	kappa	165	31	47	88.4943826165741	0.0152379355895217	1686.49438261657	no	no
M3	C2	R2	delta	165	31	47	93.4149435505733	0.00608411394788777	1691.41494355057	yes	no
M3	C3	R2	lambda	165	31	47	95.1105999816545	0.00435988811746779	1693.11059998165	no	no
M3	C3	R2	kappa	165	31	47	88.9644430300066	0.0140038811229584	1686.96444303001	no	no
M3	C3	R2	delta	165	31	47	96.8248845346303	0.00308693377550862	1694.82488453463	yes	no
M3	C4	R2	lambda	165	30	48	91.9297972064602	0.00502188153612571	2539.92979720646	no	no
M3	C4	R2	kappa	165	30	48	85.6176754710619	0.016628143954011	2533.61767547106	no	no
M3	C4	R2	delta	165	30	48	91.3789124201819	0.00560229566319725	2539.37891242018	yes	no
M3	C5	R2	lambda	165	27	51	57.6408303656255	0.342145074482224	NA	no	yes
M3	C5	R2	kappa	165	27	51	48.502748151474	0.685560403464261	NA	no	yes
M3	C5	R2	delta	165	27	51	49.7434081693715	0.639169616775113	NA	yes	no
M3	C6	R2	lambda	165	21	57	43.8844586394444	0.391593519875633	NA	no	yes
M3	C6	R2	kappa	165	21	57	35.4203131565082	0.75346267696874	NA	no	yes
M3	C6	R2	delta	165	21	57	32.94141122911	0.84031666066583	NA	yes	no
M3	C7	R2	lambda	165	21	57	47.4606069573221	0.259838325849104	NA	no	yes
M3	C7	R2	kappa	165	21	57	39.0163177038039	0.602696433135111	NA	no	yes
M3	C7	R2	delta	165	21	57	37.2288050142284	0.680172394940018	NA	yes	no
M3	C8	R2	lambda	165	15	63	31.9414356968352	0.370256050640463	NA	no	yes
M3	C8	R2	kappa	165	15	63	27.9116780156232	0.575117189924528	NA	no	yes
M3	C8	R2	delta	165	15	63	23.854113057025	0.778584580926428	NA	yes	no
M8	C0	R1	lambda	165	42	36	228.099668368718	2.99760216648792e-15	490.385382654432	no	no
M8	C0	R1	kappa	165	42	36	214.636697995754	2.1405099914773e-13	476.922412281468	no	no
M8	C0	R1	delta	165	42	36	205.58734321812	3.4680036620216e-12	467.873057503834	yes	no
M8	C1	R1	lambda	165	41	37	190.200008799646	1.39904310358929e-10	480.507701107339	yes	no
M8	C1	R1	kappa	165	41	37	171.241848437889	2.96886135675578e-08	461.549540745581	no	no
M8	C1	R1	delta	165	41	37	173.567328202287	1.57480081197647e-08	463.87502050998	yes	no
M8	C2	R1	lambda	165	40	38	185.97191641479	2.02346250866015e-10	508.97191641479	yes	no
M8	C2	R1	kappa	165	40	38	166.562751179098	4.89256603009025e-08	489.562751179098	no	no
M8	C2	R1	delta	165	40	38	167.13229538868	4.19249547300993e-08	490.13229538868	yes	no
M8	C3	R1	lambda	165	40	38	183.53228082797	4.13182377201338e-10	506.53228082797	yes	no
M8	C3	R1	kappa	165	40	38	166.826244156697	4.55547254363253e-08	489.826244156697	no	no
M8	C3	R1	delta	165	40	38	173.805868002464	6.65471144856156e-09	496.805868002464	yes	no
M8	C4	R1	lambda	165	39	39	178.793000305007	6.94716395521766e-10	540.429363941371	yes	no
M8	C4	R1	kappa	165	39	39	162.219021633619	7.36473324547404e-08	523.855385269983	no	no
M8	C4	R1	delta	165	39	39	165.939152056846	2.66473457743999e-08	527.57551569321	yes	no
M8	C5	R1	lambda	165	36	42	113.700736789952	0.00126220691184942	649.200736789952	yes	no
M8	C5	R1	kappa	165	36	42	95.5497695704344	0.033171062180915	631.049769570434	no	no
M8	C5	R1	delta	165	36	42	102.559435580318	0.0104604938578416	638.059435580318	yes	no
M8	C6	R1	lambda	165	30	48	91.9716624196626	0.00498013037636313	2539.97166241966	no	no
M8	C6	R1	kappa	165	30	48	75.2218760713346	0.0890576462176164	2523.22187607133	no	yes
M8	C6	R1	delta	165	30	48	75.0186630588516	0.0916597008137898	2523.01866305885	yes	no
M8	C7	R1	lambda	165	30	48	120.581550133594	5.89117966132147e-06	2568.58155013359	no	no
M8	C7	R1	kappa	165	30	48	80.6002913980794	0.0392399176960603	2528.60029139808	no	no
M8	C7	R1	delta	165	30	48	86.7827977299852	0.0134578786632021	2534.78279772999	yes	no
M8	C8	R1	lambda	165	24	54	98.9098483625723	2.16543827276094e-05	NA	no	no
M8	C8	R1	kappa	165	24	54	64.6960668815645	0.0542259922299285	NA	no	yes
M8	C8	R1	delta	165	24	54	64.6755664762505	0.0544151438776748	NA	yes	no
M8	C0	R2	lambda	165	32	46	126.017608615036	6.08848795202732e-06	1299.01760861504	no	no
M8	C0	R2	kappa	165	32	46	120.323803356103	2.6100014700825e-05	1293.3238033561	no	no
M8	C0	R2	delta	165	32	46	121.658036122695	1.86597914606512e-05	1294.6580361227	yes	no
M8	C1	R2	lambda	165	31	47	92.6228124950639	0.00708841866963705	1690.62281249506	no	no
M8	C1	R2	kappa	165	31	47	90.0730679983387	0.0114430197855468	1688.07306799834	no	no
M8	C1	R2	delta	165	31	47	100.739461489571	0.00136134204456362	1698.73946148957	yes	no
M8	C2	R2	lambda	165	30	48	90.9062597486657	0.00614903573313674	2538.90625974867	no	no
M8	C2	R2	kappa	165	30	48	87.5405224820593	0.0117005657381004	2535.54052248206	no	no
M8	C2	R2	delta	165	30	48	96.64304712875	0.00190080889501631	2544.64304712875	yes	no
M8	C3	R2	lambda	165	30	48	90.7316196973204	0.00636320415863822	2538.73161969732	no	no
M8	C3	R2	kappa	165	30	48	88.0105828954848	0.0107178464649826	2536.01058289548	no	no
M8	C3	R2	delta	165	30	48	100.052988112807	0.00090612350794117	2548.05298811281	yes	no
M8	C4	R2	lambda	165	29	49	87.5508169221261	0.00733590535330553	5085.55081692213	no	no
M8	C4	R2	kappa	165	29	49	84.6638153365401	0.0127511307832786	5082.66381533654	no	no
M8	C4	R2	delta	165	29	49	94.6070159983586	0.00170739361408034	5092.60701599836	yes	no
M8	C5	R2	lambda	165	26	52	53.2618500812976	0.42541932819522	NA	no	yes
M8	C5	R2	kappa	165	26	52	47.5488880169575	0.649389940720108	NA	no	yes
M8	C5	R2	delta	165	26	52	52.9715117475481	0.436437236180716	NA	yes	no
M8	C6	R2	lambda	165	20	58	39.5054783551165	0.49234830923676	NA	no	yes
M8	C6	R2	kappa	165	20	58	34.4664530219933	0.717094361048244	NA	no	yes
M8	C6	R2	delta	165	20	58	36.1695148072866	0.64338339830975	NA	yes	no
M8	C7	R2	lambda	165	20	58	43.081626672988	0.340820692203977	NA	no	yes
M8	C7	R2	kappa	165	20	58	38.0624575692822	0.557761749035495	NA	no	yes
M8	C7	R2	delta	165	20	58	40.4569085924051	0.450086191506394	NA	yes	no
M8	C8	R2	lambda	165	14	64	27.5624554125011	0.48780466735354	NA	no	yes
M8	C8	R2	kappa	165	14	64	26.9578178811014	0.520545035760425	NA	no	yes
M8	C8	R2	delta	165	14	64	27.0822166352017	0.513773272334	NA	yes	no
M12	C0	R1	lambda	165	41	37	227.201376275034	1.4432899320127e-15	517.509068582726	no	no
M12	C0	R1	kappa	165	41	37	213.167388365273	1.28230759344206e-13	503.475080672965	no	no
M12	C0	R1	delta	165	41	37	201.302351039055	5.06261699229071e-12	491.610043346747	yes	no
M12	C1	R1	lambda	165	40	38	189.301716705963	7.55860929402274e-11	512.301716705963	yes	no
M12	C1	R1	kappa	165	40	38	169.772538807408	2.03786651997717e-08	492.772538807408	no	no
M12	C1	R1	delta	165	40	38	169.282336023222	2.33152759321342e-08	492.282336023222	yes	no
M12	C2	R1	lambda	165	39	39	185.073624321106	1.09049214103152e-10	546.70998795747	yes	no
M12	C2	R1	kappa	165	39	39	165.093441548616	3.3629688700465e-08	526.72980518498	no	no
M12	C2	R1	delta	165	39	39	162.847303209615	6.21094140562661e-08	524.483666845979	yes	no
M12	C3	R1	lambda	165	39	39	182.633988734285	2.25020668764842e-10	544.270352370649	yes	no
M12	C3	R1	kappa	165	39	39	165.356934526217	3.12807453273223e-08	526.99329816258	no	no
M12	C3	R1	delta	165	39	39	169.520875823399	9.84386927527225e-09	531.157239459763	yes	no
M12	C4	R1	lambda	165	38	40	177.894708211323	3.78304498838133e-10	585.894708211323	yes	no
M12	C4	R1	kappa	165	38	40	160.74971200314	5.06287556323315e-08	568.74971200314	no	no
M12	C4	R1	delta	165	38	40	161.654159877781	3.9467531687265e-08	569.654159877781	yes	no
M12	C5	R1	lambda	165	35	43	112.802444696268	0.000903365065409445	739.373873267696	yes	no
M12	C5	R1	kappa	165	35	43	94.0804599399539	0.0290694472359305	720.651888511382	no	no
M12	C5	R1	delta	165	35	43	98.2744434012534	0.0145531053561782	724.845871972682	yes	no
M12	C6	R1	lambda	165	29	49	91.0733703259788	0.00360821193794225	5089.07337032598	no	no
M12	C6	R1	kappa	165	29	49	73.7525664408525	0.079487841976188	5071.75256644085	no	yes
M12	C6	R1	delta	165	29	49	70.7336708797867	0.121748725034442	5068.73367087979	yes	no
M12	C7	R1	lambda	165	29	49	119.68325803991	3.51867089398716e-06	5117.68325803991	no	no
M12	C7	R1	kappa	165	29	49	79.1309817675996	0.0340367634276706	5077.1309817676	no	no
M12	C7	R1	delta	165	29	49	82.4978055509202	0.0189635148405535	5080.49780555092	yes	no
M12	C8	R1	lambda	165	23	55	98.011556268888	1.25602775731259e-05	NA	no	no
M12	C8	R1	kappa	165	23	55	63.2267572510847	0.0466278894685168	NA	no	no
M12	C8	R1	delta	165	23	55	60.3905742971856	0.0755983545832085	NA	yes	no
M12	C0	R2	lambda	165	31	47	125.119316521353	3.70266363025618e-06	1723.11931652135	no	no
M12	C0	R2	kappa	165	31	47	118.854493725623	1.90119634971841e-05	1716.85449372562	no	no
M12	C0	R2	delta	165	31	47	117.37304394363	2.76885485465117e-05	1715.37304394363	yes	no
M12	C1	R2	lambda	165	30	48	91.7245204013801	0.00523132823730121	2539.72452040138	no	no
M12	C1	R2	kappa	165	30	48	88.6037583678581	0.00958509937037444	2536.60375836786	no	no
M12	C1	R2	delta	165	30	48	96.454469310506	0.00197851106993341	2544.45446931051	yes	no
M12	C2	R2	lambda	165	29	49	90.0079676549819	0.00448955908867721	5088.00796765498	no	no
M12	C2	R2	kappa	165	29	49	86.0712128515771	0.00977123118396461	5084.07121285158	no	no
M12	C2	R2	delta	165	29	49	92.3580549496851	0.00276014772463251	5090.35805494969	yes	no
M12	C3	R2	lambda	165	29	49	89.8333276036361	0.00465181266222814	5087.83332760364	no	no
M12	C3	R2	kappa	165	29	49	86.541273265005	0.00892737084751827	5084.541273265	no	no
M12	C3	R2	delta	165	29	49	95.7679959337421	0.00132518038997698	5093.76799593374	yes	no
M12	C4	R2	lambda	165	28	50	86.6525248284418	0.00536061648318764	Inf	no	no
M12	C4	R2	kappa	165	28	50	83.1945057060603	0.0106350970876755	Inf	no	no
M12	C4	R2	delta	165	28	50	90.3220238192937	0.00248880247536409	Inf	yes	no
M12	C5	R2	lambda	165	25	53	52.3635579876138	0.382392615948333	NA	no	yes
M12	C5	R2	kappa	165	25	53	46.079578386477	0.631417616325924	NA	no	yes
M12	C5	R2	delta	165	25	53	48.6865195684832	0.526167790772139	NA	yes	no
M12	C6	R2	lambda	165	19	59	38.6071862614327	0.442060503375582	NA	no	yes
M12	C6	R2	kappa	165	19	59	32.9971433915111	0.699772240525014	NA	no	yes
M12	C6	R2	delta	165	19	59	31.8845226282217	0.747124335316502	NA	yes	no
M12	C7	R2	lambda	165	19	59	42.1833345793037	0.294876193619319	NA	no	yes
M12	C7	R2	kappa	165	19	59	36.5931479388024	0.534508864469725	NA	no	yes
M12	C7	R2	delta	165	19	59	36.1719164133401	0.554200077654778	NA	yes	no
M12	C8	R2	lambda	165	13	65	26.6641633188168	0.427104214914079	NA	no	yes
M12	C8	R2	kappa	165	13	65	25.4885082506216	0.491477498459299	NA	no	yes
M12	C8	R2	delta	165	13	65	22.7972244561368	0.644391944894086	NA	yes	no
M3	C0	R1	lambda	166	43	35	265.538377636657	0	503.538377636657	no	no
M3	C0	R1	kappa	166	43	35	244.279364678045	0	482.279364678045	no	no
M3	C0	R1	delta	166	43	35	228.207208508915	7.99360577730113e-15	466.207208508915	yes	no
M3	C1	R1	lambda	166	42	36	212.589835402403	4.04565270173407e-13	474.875549688117	no	no
M3	C1	R1	kappa	166	42	36	180.729781845664	4.81272299790447e-09	443.015496131379	no	no
M3	C1	R1	delta	166	42	36	176.971102261626	1.35384256028104e-08	439.256816547341	yes	no
M3	C2	R1	lambda	166	41	37	201.365728797075	4.96591656684586e-12	491.673421104767	no	no
M3	C2	R1	kappa	166	41	37	168.444940371299	6.30606676876866e-08	458.752632678992	no	no
M3	C2	R1	delta	166	41	37	163.109177595781	2.57785193968907e-07	453.416869903473	yes	no
M3	C3	R1	lambda	166	41	37	203.399546753701	2.66819899508164e-12	493.707239061393	no	no
M3	C3	R1	kappa	166	41	37	174.726776554797	1.14505318560276e-08	465.034468862489	no	no
M3	C3	R1	delta	166	41	37	171.001834913362	3.1683946355443e-08	461.309527221055	yes	no
M3	C4	R1	lambda	166	40	38	192.401838777726	2.99074098819574e-11	515.401838777726	no	no
M3	C4	R1	kappa	166	40	38	164.388571063925	8.78655416203244e-08	487.388571063925	no	no
M3	C4	R1	delta	166	40	38	156.842142879319	6.37233917966107e-07	479.842142879319	yes	no
M3	C5	R1	lambda	166	37	41	165.141914525035	6.56408227772687e-09	629.808581191701	no	no
M3	C5	R1	kappa	166	37	41	116.678191539266	0.00114582620447201	581.344858205932	no	no
M3	C5	R1	delta	166	37	41	121.968943975959	0.000379099086020074	586.635610642626	yes	no
M3	C6	R1	lambda	166	31	47	101.833635032881	0.00107506207052277	1699.83363503288	no	no
M3	C6	R1	kappa	166	31	47	82.5301513956288	0.0417580311893681	1680.53015139563	no	no
M3	C6	R1	delta	166	31	47	79.9569521965393	0.0620926727691499	1677.95695219654	yes	no
M3	C7	R1	lambda	166	31	47	141.232075213711	4.0573177040315e-08	1739.23207521371	no	no
M3	C7	R1	kappa	166	31	47	99.1637160248928	0.00190213767522818	1697.16371602489	no	no
M3	C7	R1	delta	166	31	47	107.986517931467	0.000269623395812935	1705.98651793147	yes	no
M3	C8	R1	lambda	166	25	53	101.961839578645	2.03312510581588e-05	NA	no	no
M3	C8	R1	kappa	166	25	53	69.4654973279873	0.0356085800813627	NA	no	no
M3	C8	R1	delta	166	25	53	69.0518998984719	0.0383015296158461	NA	yes	no
M3	C0	R2	lambda	166	33	45	133.304917457507	1.85717243617045e-06	1051.30491745751	no	no
M3	C0	R2	kappa	166	33	45	121.913914905415	3.43671936371415e-05	1039.91391490542	no	no
M3	C0	R2	delta	166	33	45	122.825374584599	2.74532461196353e-05	1040.8253745846	yes	no
M3	C1	R2	lambda	166	32	46	100.290486257905	0.00253194539252555	1273.29048625791	no	no
M3	C1	R2	kappa	166	32	46	84.7332299806699	0.0424596951876519	1257.73322998067	no	no
M3	C1	R2	delta	166	32	46	92.6787452362005	0.011035317301589	1265.6787452362	yes	no
M3	C2	R2	lambda	166	31	47	89.2244893792843	0.0133606112625352	1687.22448937928	no	no
M3	C2	R2	kappa	166	31	47	74.9079484151623	0.125853701299009	1672.90794841516	no	yes
M3	C2	R2	delta	166	31	47	83.2691806213701	0.0370982373240826	1681.26918062137	yes	no
M3	C3	R2	lambda	166	31	47	91.7803675172913	0.00832189050544485	1689.78036751729	no	no
M3	C3	R2	kappa	166	31	47	79.8411183496192	0.0631756994730042	1677.84111834962	no	yes
M3	C3	R2	delta	166	31	47	85.1968039089612	0.0270047221373517	1683.19680390896	yes	no
M3	C4	R2	lambda	166	30	48	84.2372276174403	0.0212406995504759	2532.23722761744	no	no
M3	C4	R2	kappa	166	30	48	71.5379730148178	0.146301022131938	2519.53797301482	no	yes
M3	C4	R2	delta	166	30	48	76.4081924768536	0.0750339026020554	2524.40819247685	yes	no
M3	C5	R2	lambda	166	27	51	63.579401889283	0.174737424633203	NA	no	yes
M3	C5	R2	kappa	166	27	51	58.4663193585888	0.314817547811487	NA	no	yes
M3	C5	R2	delta	166	27	51	65.5394332194124	0.13500842320202	NA	yes	no
M3	C6	R2	lambda	166	21	57	41.9598143447858	0.472717473380607	NA	no	yes
M3	C6	R2	kappa	166	21	57	34.621773444879	0.783403989391341	NA	no	yes
M3	C6	R2	delta	166	21	57	37.6367211726471	0.662818641027875	NA	yes	no
M3	C7	R2	lambda	166	21	57	50.4769314473026	0.173405966167054	NA	no	yes
M3	C7	R2	kappa	166	21	57	45.5769752991412	0.325619870952259	NA	no	yes
M3	C7	R2	delta	166	21	57	48.35639390925	0.23168851861521	NA	yes	no
M3	C8	R2	lambda	166	15	63	29.921843175376	0.46966189531022	NA	no	yes
M3	C8	R2	kappa	166	15	63	25.0675125226523	0.721744294069433	NA	no	yes
M3	C8	R2	delta	166	15	63	24.9470774386739	0.72759972315528	NA	yes	no
M8	C0	R1	lambda	166	42	36	261.159397350242	0	523.445111635956	no	no
M8	C0	R1	kappa	166	42	36	243.096343059637	0	505.382057345352	no	no
M8	C0	R1	delta	166	42	36	229.545714565696	1.88737914186277e-15	491.831428851411	yes	no
M8	C1	R1	lambda	166	41	37	208.210855115983	6.04516436908398e-13	498.518547423675	no	no
M8	C1	R1	kappa	166	41	37	179.54676022726	2.99095692657403e-09	469.854452534952	no	no
M8	C1	R1	delta	166	41	37	178.309608318407	4.23265666960049e-09	468.6173006261	yes	no
M8	C2	R1	lambda	166	40	38	196.986748510513	7.45725703410471e-12	519.986748510513	no	no
M8	C2	R1	kappa	166	40	38	167.261918752896	4.04746786086818e-08	490.261918752896	no	no
M8	C2	R1	delta	166	40	38	164.447683652562	8.6485173800277e-08	487.447683652562	yes	no
M8	C3	R1	lambda	166	40	38	199.020566467134	4.00091071384168e-12	522.020566467134	no	no
M8	C3	R1	kappa	166	40	38	173.543754936402	7.16115022836306e-09	496.543754936402	no	no
M8	C3	R1	delta	166	40	38	172.340340970143	1.00174467609904e-08	495.340340970143	yes	no
M8	C4	R1	lambda	166	39	39	188.022858491159	4.50459669565362e-11	549.659222127523	no	no
M8	C4	R1	kappa	166	39	39	163.20554944553	5.63454787272377e-08	524.841913081894	no	no
M8	C4	R1	delta	166	39	39	158.1806489361	2.1734886701541e-07	519.817012572464	yes	no
M8	C5	R1	lambda	166	36	42	160.762934238615	9.96442028888822e-09	696.262934238615	no	no
M8	C5	R1	kappa	166	36	42	115.495169920861	0.000872064178655263	650.995169920861	no	no
M8	C5	R1	delta	166	36	42	123.30745003274	0.000160131358580839	658.80745003274	yes	no
M8	C6	R1	lambda	166	30	48	97.4546547463191	0.00159798905112696	2545.45465474632	no	no
M8	C6	R1	kappa	166	30	48	81.347129777225	0.0347244190082198	2529.34712977722	no	no
M8	C6	R1	delta	166	30	48	81.2954582533204	0.0350216149501659	2529.29545825332	yes	no
M8	C7	R1	lambda	166	30	48	136.853094927143	6.16192290525674e-08	2584.85309492714	no	no
M8	C7	R1	kappa	166	30	48	97.9806944064975	0.00142664519937818	2545.9806944065	no	no
M8	C7	R1	delta	166	30	48	109.325023988248	0.000104435590573382	2557.32502398825	yes	no
M8	C8	R1	lambda	166	24	54	97.5828592920776	3.11425148941114e-05	NA	no	no
M8	C8	R1	kappa	166	24	54	68.2824757095919	0.0286956973321467	NA	no	no
M8	C8	R1	delta	166	24	54	70.390405955253	0.0192674993372768	NA	yes	no
M8	C0	R2	lambda	166	32	46	128.925937171092	2.82934846018712e-06	1301.92593717109	no	no
M8	C0	R2	kappa	166	32	46	120.730893287008	2.3568668129359e-05	1293.73089328701	no	no
M8	C0	R2	delta	166	32	46	124.16388064138	9.84476776577647e-06	1297.16388064138	yes	no
M8	C1	R2	lambda	166	31	47	95.9115059714857	0.00371423118302394	1693.91150597149	no	no
M8	C1	R2	kappa	166	31	47	83.5502083622653	0.035448206267224	1681.55020836227	no	no
M8	C1	R2	delta	166	31	47	94.0172512929816	0.00541012567712584	1692.01725129298	yes	no
M8	C2	R2	lambda	166	30	48	84.8455090927221	0.0190835129205462	2532.84550909272	no	no
M8	C2	R2	kappa	166	30	48	73.7249267967586	0.109682596055075	2521.72492679676	no	yes
M8	C2	R2	delta	166	30	48	84.6076866781512	0.0199024711052995	2532.60768667815	yes	no
M8	C3	R2	lambda	166	30	48	87.4013872307239	0.0120067499163482	2535.40138723072	no	no
M8	C3	R2	kappa	166	30	48	78.6580967312238	0.0534186311962326	2526.65809673122	no	yes
M8	C3	R2	delta	166	30	48	86.5353099657422	0.0140815718051462	2534.53530996574	yes	no
M8	C4	R2	lambda	166	29	49	79.858247330873	0.030098828925176	5077.85824733087	no	no
M8	C4	R2	kappa	166	29	49	70.3549513964225	0.128098426609737	5068.35495139642	no	yes
M8	C4	R2	delta	166	29	49	77.7466985336347	0.0427837860735819	5075.74669853364	yes	no
M8	C5	R2	lambda	166	26	52	59.2004216028633	0.229472926886531	NA	no	yes
M8	C5	R2	kappa	166	26	52	57.2832977401842	0.285563350299899	NA	no	yes
M8	C5	R2	delta	166	26	52	66.8779392761935	0.0802806290226973	NA	yes	no
M8	C6	R2	lambda	166	20	58	37.5808340582236	0.579697849396174	NA	no	yes
M8	C6	R2	kappa	166	20	58	33.4387518264752	0.758762073768555	NA	no	yes
M8	C6	R2	delta	166	20	58	38.9752272294282	0.51626584193633	NA	yes	no
M8	C7	R2	lambda	166	20	58	46.0979511607353	0.234644079057816	NA	no	yes
M8	C7	R2	kappa	166	20	58	44.3939536807459	0.291739915259906	NA	no	yes
M8	C7	R2	delta	166	20	58	49.6948999660311	0.140027488039767	NA	yes	no
M8	C8	R2	lambda	166	14	64	25.5428628888087	0.598156375696115	NA	no	yes
M8	C8	R2	kappa	166	14	64	23.8844909042569	0.687617847305523	NA	no	yes
M8	C8	R2	delta	166	14	64	26.285583495455	0.557350143427839	NA	yes	no
M12	C0	R1	lambda	166	41	37	260.26110525742	0	550.568797565113	no	no
M12	C0	R1	kappa	166	41	37	241.653172017758	0	531.96086432545	no	no
M12	C0	R1	delta	166	41	37	226.343898106056	1.88737914186277e-15	516.651590413748	yes	no
M12	C1	R1	lambda	166	40	38	207.312563023162	3.0364599723498e-13	530.312563023162	no	no
M12	C1	R1	kappa	166	40	38	178.10358918538	1.97564642423487e-09	501.10358918538	no	no
M12	C1	R1	delta	166	40	38	175.107791858767	4.61713189903179e-09	498.107791858767	yes	no
M12	C2	R1	lambda	166	39	39	196.088456417834	3.83770792922178e-12	557.724820054198	no	no
M12	C2	R1	kappa	166	39	39	165.818747711015	2.75466011112613e-08	527.455111347379	no	no
M12	C2	R1	delta	166	39	39	161.245867192921	9.57888478536617e-08	522.882230829285	yes	no
M12	C3	R1	lambda	166	39	39	198.122274374455	2.04192218689059e-12	559.758638010818	no	no
M12	C3	R1	kappa	166	39	39	172.100583894524	4.75696249058188e-09	533.736947530887	no	no
M12	C3	R1	delta	166	39	39	169.138524510503	1.09565018169278e-08	530.774888146867	yes	no
M12	C4	R1	lambda	166	38	40	187.12456639848	2.35641506307616e-11	595.12456639848	no	no
M12	C4	R1	kappa	166	38	40	161.762378403652	3.83060078101849e-08	569.762378403652	no	no
M12	C4	R1	delta	166	38	40	154.97883247646	2.41538272049979e-07	562.97883247646	yes	no
M12	C5	R1	lambda	166	35	43	159.864642145794	5.52524681562971e-09	786.436070717222	no	no
M12	C5	R1	kappa	166	35	43	114.051998878982	0.000693674952145118	740.62342745041	no	no
M12	C5	R1	delta	166	35	43	120.1056335731	0.00018348028270565	746.677062144528	yes	no
M12	C6	R1	lambda	166	29	49	96.5563626536404	0.00111337244968246	5094.55636265364	no	no
M12	C6	R1	kappa	166	29	49	79.9039587353448	0.0298652213570781	5077.90395873534	no	no
M12	C6	R1	delta	166	29	49	78.0936417936799	0.0404269584242413	5076.09364179368	yes	no
M12	C7	R1	lambda	166	29	49	135.954802834465	3.33745658886997e-08	5133.95480283446	no	no
M12	C7	R1	kappa	166	29	49	96.5375233646194	0.00111803722295178	5094.53752336462	no	no
M12	C7	R1	delta	166	29	49	106.123207528607	0.00011873554531816	5104.12320752861	yes	no
M12	C8	R1	lambda	166	23	55	96.6845671993989	1.82496458932535e-05	NA	no	no
M12	C8	R1	kappa	166	23	55	66.8393046677139	0.023956681866688	NA	no	no
M12	C8	R1	delta	166	23	55	67.1885894956125	0.0223988587220149	NA	yes	no
M12	C0	R2	lambda	166	31	47	128.02764507827	1.69127936855418e-06	1726.02764507827	no	no
M12	C0	R2	kappa	166	31	47	119.287722245129	1.70187302227509e-05	1717.28772224513	no	no
M12	C0	R2	delta	166	31	47	120.96206418174	1.10549456474596e-05	1718.96206418174	yes	no
M12	C1	R2	lambda	166	30	48	95.0132138786644	0.0026786777539034	2543.01321387866	no	no
M12	C1	R2	kappa	166	30	48	82.1070373203859	0.0306005945219121	2530.10703732039	no	no
M12	C1	R2	delta	166	30	48	90.8154348333412	0.00625957461238913	2538.81543483334	yes	no
M12	C2	R2	lambda	166	29	49	83.9472170000434	0.0145655926733533	5081.94721700004	no	no
M12	C2	R2	kappa	166	29	49	72.2817557548783	0.098293781217842	5070.28175575488	no	yes
M12	C2	R2	delta	166	29	49	81.4058702185107	0.023024814088409	5079.40587021851	yes	no
M12	C3	R2	lambda	166	29	49	86.5030951380452	0.00899333687727211	5084.50309513804	no	no
M12	C3	R2	kappa	166	29	49	77.2149256893457	0.0466251188274311	5075.21492568935	no	no
M12	C3	R2	delta	166	29	49	83.3334935061018	0.0163013650861444	5081.3334935061	yes	no
M12	C4	R2	lambda	166	28	50	78.9599552381942	0.0233177546348321	Inf	no	no
M12	C4	R2	kappa	166	28	50	68.9117803545444	0.115246559644168	Inf	no	yes
M12	C4	R2	delta	166	28	50	74.5448820739943	0.0493854966752899	Inf	yes	no
M12	C5	R2	lambda	166	25	53	58.3021295100421	0.196521465556048	NA	no	yes
M12	C5	R2	kappa	166	25	53	55.8401266983049	0.264735391290865	NA	no	yes
M12	C5	R2	delta	166	25	53	63.676122816553	0.0925839758838634	NA	yes	no
M12	C6	R2	lambda	166	19	59	36.6825419655449	0.530337028191681	NA	no	yes
M12	C6	R2	kappa	166	19	59	31.995580784595	0.742532530185535	NA	no	yes
M12	C6	R2	delta	166	19	59	35.7734107697877	0.572847793863926	NA	yes	no
M12	C7	R2	lambda	166	19	59	45.1996590680565	0.196488374206323	NA	no	yes
M12	C7	R2	kappa	166	19	59	42.9507826388678	0.267390810774013	NA	no	yes
M12	C7	R2	delta	166	19	59	46.4930835063906	0.162290739825559	NA	yes	no
M12	C8	R2	lambda	166	13	65	24.6445707961299	0.53915854299887	NA	no	yes
M12	C8	R2	kappa	166	13	65	22.4413198623788	0.664325558456034	NA	no	yes
M12	C8	R2	delta	166	13	65	23.0837670358146	0.628203788124241	NA	yes	no
M3	C0	R1	lambda	167	43	35	223.979239089778	3.03090885722668e-14	461.979239089778	no	no
M3	C0	R1	kappa	167	43	35	214.154055958333	6.43818331980128e-13	452.154055958333	no	no
M3	C0	R1	delta	167	43	35	193.709496554117	2.79993916940668e-10	431.709496554117	yes	no
M3	C1	R1	lambda	167	42	36	187.950861061293	6.29740148916369e-10	450.236575347008	no	no
M3	C1	R1	kappa	167	42	36	167.993684262101	1.48943166355942e-07	430.279398547815	no	no
M3	C1	R1	delta	167	42	36	157.207895423689	2.29326950806907e-06	419.493609709404	yes	no
M3	C2	R1	lambda	167	41	37	181.22386195856	1.86264492718635e-09	471.531554266252	no	no
M3	C2	R1	kappa	167	41	37	160.371231342179	5.22785764123235e-07	450.678923649872	no	no
M3	C2	R1	delta	167	41	37	149.018811581388	8.69231913458446e-06	439.32650388908	yes	no
M3	C3	R1	lambda	167	41	37	177.560612025323	5.21827392407914e-09	467.868304333015	no	no
M3	C3	R1	kappa	167	41	37	160.242533748861	5.40308558560909e-07	450.550226056554	no	no
M3	C3	R1	delta	167	41	37	154.623602689604	2.22491262169555e-06	444.931294997297	yes	no
M3	C4	R1	lambda	167	40	38	171.222199873097	1.36615763146608e-08	494.222199873097	no	no
M3	C4	R1	kappa	167	40	38	153.860515878188	1.36250466031829e-06	476.860515878188	no	no
M3	C4	R1	delta	167	40	38	146.367992719304	8.64968899128016e-06	469.367992719304	yes	no
M3	C5	R1	lambda	167	37	41	114.263052752876	0.00185800743115949	578.929719419543	no	no
M3	C5	R1	kappa	167	37	41	94.461726331943	0.054620208800505	559.12839299861	no	yes
M3	C5	R1	delta	167	37	41	92.5554788002492	0.071126664614136	557.222145466916	yes	no
M3	C6	R1	lambda	167	31	47	92.5603334283185	0.00717378483846565	1690.56033342832	no	no
M3	C6	R1	kappa	167	31	47	72.4396632861962	0.171402119097584	1670.4396632862	no	yes
M3	C6	R1	delta	167	31	47	67.8365918175751	0.285016994316272	1665.83659181758	yes	no
M3	C7	R1	lambda	167	31	47	92.8976425910818	0.00672388396522061	1690.89764259108	no	no
M3	C7	R1	kappa	167	31	47	80.2470008529525	0.0594486113143862	1678.24700085295	no	yes
M3	C7	R1	delta	167	31	47	85.6864761128848	0.0248615120962549	1683.68647611288	yes	no
M3	C8	R1	lambda	167	25	53	67.0508833740555	0.0539656543962705	NA	no	yes
M3	C8	R1	kappa	167	25	53	60.5142948023963	0.146568529255452	NA	no	yes
M3	C8	R1	delta	167	25	53	62.5479439974217	0.1096527294983	NA	yes	no
M3	C0	R2	lambda	167	33	45	118.442673228093	7.96281556696421e-05	1036.44267322809	no	no
M3	C0	R2	kappa	167	33	45	110.824445246448	0.00046031663082502	1028.82444524645	no	no
M3	C0	R2	delta	167	33	45	102.806651196924	0.00251951507547998	1020.80665119692	yes	no
M3	C1	R2	lambda	167	32	46	87.6268888454209	0.0266233294330691	1260.62688884542	no	no
M3	C1	R2	kappa	167	32	46	82.2015374469613	0.0623726736612972	1255.20153744696	no	yes
M3	C1	R2	delta	167	32	46	80.0264893785539	0.0852054637281755	1253.02648937855	yes	no
M3	C2	R2	lambda	167	31	47	84.5822129039727	0.0299235783610025	1682.58221290397	no	no
M3	C2	R2	kappa	167	31	47	77.250405599928	0.0917921146575439	1675.25040559993	no	yes
M3	C2	R2	delta	167	31	47	74.5854959008645	0.131219126180688	1672.58549590086	yes	no
M3	C3	R2	lambda	167	31	47	82.4187785185496	0.0425022066838794	1680.41877851855	no	no
M3	C3	R2	kappa	167	31	47	78.4309358126035	0.0776666236205046	1676.4309358126	no	yes
M3	C3	R2	delta	167	31	47	76.9066505121315	0.0962722105632423	1674.90665051213	yes	no
M3	C4	R2	lambda	167	30	48	78.5474958046607	0.0543425725103853	2526.54749580466	no	yes
M3	C4	R2	kappa	167	30	48	74.1797106456121	0.103053563836514	2522.17971064561	no	yes
M3	C4	R2	delta	167	30	48	71.5750776277194	0.145611552218567	2519.57507762772	yes	no
M3	C5	R2	lambda	167	27	51	56.3662661517042	0.386510035945292	NA	no	yes
M3	C5	R2	kappa	167	27	51	47.9148715687539	0.706874826159487	NA	no	yes
M3	C5	R2	delta	167	27	51	47.4795237332596	0.722322918234323	NA	yes	no
M3	C6	R2	lambda	167	21	57	40.403227730918	0.541188187161305	NA	no	yes
M3	C6	R2	kappa	167	21	57	33.0646747433348	0.836447310497309	NA	no	yes
M3	C6	R2	delta	167	21	57	30.5630298856957	0.904703603863507	NA	yes	no
M3	C7	R2	lambda	167	21	57	39.0819006900965	0.599800077076595	NA	no	yes
M3	C7	R2	kappa	167	21	57	36.9763182027365	0.690785151043727	NA	no	yes
M3	C7	R2	delta	167	21	57	37.3371470391152	0.675587222199696	NA	yes	no
M3	C8	R2	lambda	167	15	63	26.5101079264715	0.648860226763337	NA	no	yes
M3	C8	R2	kappa	167	15	63	24.3025106452848	0.758168763967407	NA	no	yes
M3	C8	R2	delta	167	15	63	22.4857770015001	0.835795640787424	NA	yes	no
M8	C0	R1	lambda	167	42	36	219.600258816316	4.50750547997814e-14	481.885973102031	no	no
M8	C0	R1	kappa	167	42	36	213.754016480507	2.81774603649865e-13	476.039730766221	no	no
M8	C0	R1	delta	167	42	36	196.915671499933	4.65548710693042e-11	459.201385785648	yes	no
M8	C1	R1	lambda	167	41	37	183.571880787831	9.5454544268847e-10	473.879573095523	no	no
M8	C1	R1	kappa	167	41	37	167.593644784275	7.91495731178316e-08	457.901337091968	no	no
M8	C1	R1	delta	167	41	37	160.414070369506	5.17077241246611e-07	450.721762677198	yes	no
M8	C2	R1	lambda	167	40	38	176.844881685098	2.82598189293992e-09	499.844881685098	no	no
M8	C2	R1	kappa	167	40	38	159.971191864353	2.82997632328197e-07	482.971191864353	no	no
M8	C2	R1	delta	167	40	38	152.224986527204	2.05526760543862e-06	475.224986527204	yes	no
M8	C3	R1	lambda	167	40	38	173.181631751862	7.92373378022404e-09	496.181631751862	no	no
M8	C3	R1	kappa	167	40	38	159.842494271033	2.92686875735804e-07	482.842494271032	no	no
M8	C3	R1	delta	167	40	38	157.829777635421	4.93973194126696e-07	480.829777635421	yes	no
M8	C4	R1	lambda	167	39	39	166.843219599636	2.07569291754695e-08	528.479583236	no	no
M8	C4	R1	kappa	167	39	39	153.460476400359	7.47591885619237e-07	515.096840036723	no	no
M8	C4	R1	delta	167	39	39	149.574167665121	2.01588737835934e-06	511.210531301484	yes	no
M8	C5	R1	lambda	167	36	42	109.884072479414	0.00270037221697939	645.384072479414	no	no
M8	C5	R1	kappa	167	36	42	94.0616868541174	0.0415705314778456	629.561686854117	no	no
M8	C5	R1	delta	167	36	42	95.7616537460656	0.0321037157199758	631.261653746066	yes	no
M8	C6	R1	lambda	167	30	48	88.1813531548564	0.0103798473929976	2536.18135315486	no	no
M8	C6	R1	kappa	167	30	48	72.0396238083696	0.137183359407013	2520.03962380837	no	yes
M8	C6	R1	delta	167	30	48	71.0427667633915	0.155736169909706	2519.04276676339	yes	no
M8	C7	R1	lambda	167	30	48	88.5186623176209	0.00974059364527413	2536.51866231762	no	no
M8	C7	R1	kappa	167	30	48	79.8469613751236	0.0442996153529481	2527.84696137512	no	no
M8	C7	R1	delta	167	30	48	88.8926510587012	0.00907396210104428	2536.8926510587	yes	no
M8	C8	R1	lambda	167	24	54	62.6719031005945	0.0758000329400378	NA	no	yes
M8	C8	R1	kappa	167	24	54	60.1142553245674	0.112712123634924	NA	no	yes
M8	C8	R1	delta	167	24	54	65.7541189432381	0.0451954825726547	NA	yes	no
M8	C0	R2	lambda	167	32	46	114.063692954632	0.000120127030129868	1287.06369295463	no	no
M8	C0	R2	kappa	167	32	46	110.424405768622	0.000280802061503049	1283.42440576862	no	no
M8	C0	R2	delta	167	32	46	106.01282614274	0.000754585777883787	1279.01282614274	yes	no
M8	C1	R2	lambda	167	31	47	83.2479085719582	0.0372257991478341	1681.24790857196	no	no
M8	C1	R2	kappa	167	31	47	81.8014979691357	0.0468363220731813	1679.80149796914	no	no
M8	C1	R2	delta	167	31	47	83.2326643243702	0.0373174474787461	1681.23266432437	yes	no
M8	C2	R2	lambda	167	30	48	80.2032326305105	0.0418409114251128	2528.20323263051	no	no
M8	C2	R2	kappa	167	30	48	76.8503661221014	0.0702936675530118	2524.8503661221	no	yes
M8	C2	R2	delta	167	30	48	77.7916708466809	0.0610243540231233	2525.79167084668	yes	no
M8	C3	R2	lambda	167	30	48	78.0397982450886	0.0587587081290076	2526.03979824509	no	yes
M8	C3	R2	kappa	167	30	48	78.0308963347746	0.058838753060665	2526.03089633477	no	yes
M8	C3	R2	delta	167	30	48	80.1128254579479	0.0424534527301876	2528.11282545795	yes	no
M8	C4	R2	lambda	167	29	49	74.1685155311997	0.0747373956819639	5072.1685155312	no	yes
M8	C4	R2	kappa	167	29	49	73.7796711677832	0.0791709440232297	5071.77967116778	no	yes
M8	C4	R2	delta	167	29	49	74.7812525735358	0.0681669707261628	5072.78125257354	yes	no
M8	C5	R2	lambda	167	26	52	51.9872858782415	0.474411075039262	NA	no	yes
M8	C5	R2	kappa	167	26	52	47.5148320909283	0.650702064740992	NA	no	yes
M8	C5	R2	delta	167	26	52	50.685698679076	0.525678233901826	NA	yes	no
M8	C6	R2	lambda	167	20	58	36.0242474574559	0.6498407425368	NA	no	yes
M8	C6	R2	kappa	167	20	58	32.6646352655082	0.788313645166553	NA	no	yes
M8	C6	R2	delta	167	20	58	33.7692048315121	0.745646043133252	NA	yes	no
M8	C7	R2	lambda	167	20	58	34.7029204166355	0.707165786517756	NA	no	yes
M8	C7	R2	kappa	167	20	58	36.5762787249076	0.625181691302085	NA	no	yes
M8	C7	R2	delta	167	20	58	40.5433219849316	0.446301192919229	NA	yes	no
M8	C8	R2	lambda	167	14	64	22.1311276530105	0.775184462880976	NA	no	yes
M8	C8	R2	kappa	167	14	64	23.9024711674559	0.686673080274268	NA	no	yes
M8	C8	R2	delta	167	14	64	25.6919519473165	0.589972754673226	NA	yes	no
M12	C0	R1	lambda	167	41	37	218.701966720758	2.20934381900406e-14	509.009659028451	no	no
M12	C0	R1	kappa	167	41	37	212.063799518405	1.81410442223751e-13	502.371491826097	no	no
M12	C0	R1	delta	167	41	37	192.222586268716	7.71379626840485e-11	482.530278576408	yes	no
M12	C1	R1	lambda	167	40	38	182.673588692273	5.30389843156343e-10	505.673588692273	no	no
M12	C1	R1	kappa	167	40	38	165.903427822173	5.84707756656755e-08	488.903427822174	no	no
M12	C1	R1	delta	167	40	38	155.720985138288	8.49344816256092e-07	478.720985138288	yes	no
M12	C2	R1	lambda	167	39	39	175.946589589539	1.58473367761758e-09	537.582953225903	no	no
M12	C2	R1	kappa	167	39	39	158.280974902252	2.11641826175502e-07	519.917338538615	no	no
M12	C2	R1	delta	167	39	39	147.531901295986	3.362984533406e-06	509.16826493235	yes	no
M12	C3	R1	lambda	167	39	39	172.283339656304	4.51668835665942e-09	533.919703292668	no	no
M12	C3	R1	kappa	167	39	39	158.152277308933	2.18989952283088e-07	519.788640945297	no	no
M12	C3	R1	delta	167	39	39	153.136692404203	8.12719839315967e-07	514.773056040566	yes	no
M12	C4	R1	lambda	167	38	40	165.944927504078	1.19329939263224e-08	573.944927504078	no	no
M12	C4	R1	kappa	167	38	40	151.77025943826	5.64053439955359e-07	559.77025943826	no	no
M12	C4	R1	delta	167	38	40	144.881082433903	3.30456056996109e-06	552.881082433903	yes	no
M12	C5	R1	lambda	167	35	43	108.985780383856	0.00197755119137299	735.557208955284	no	no
M12	C5	R1	kappa	167	35	43	92.3714698920154	0.0379364733462733	718.942898463444	no	no
M12	C5	R1	delta	167	35	43	91.0685685148477	0.0461800911303641	717.639997086276	yes	no
M12	C6	R1	lambda	167	29	49	87.2830610592978	0.00773044892988117	5085.2830610593	no	no
M12	C6	R1	kappa	167	29	49	70.3494068462686	0.128193234731698	5068.34940684627	no	yes
M12	C6	R1	delta	167	29	49	66.3496815321736	0.211239125873907	5064.34968153217	yes	no
M12	C7	R1	lambda	167	29	49	87.6203702220631	0.00723648975052793	5085.62037022206	no	no
M12	C7	R1	kappa	167	29	49	78.1567444130243	0.0400105508889345	5076.15674441302	no	no
M12	C7	R1	delta	167	29	49	84.1995658274833	0.0139016156769594	5082.19956582748	yes	no
M12	C8	R1	lambda	167	23	55	61.7736110050368	0.0599975345540041	NA	no	yes
M12	C8	R1	kappa	167	23	55	58.4240383624681	0.10341651421491	NA	no	yes
M12	C8	R1	delta	167	23	55	61.0610337120203	0.0676588584796424	NA	yes	no
M12	C0	R2	lambda	167	31	47	113.165400859074	7.86176881283351e-05	1711.16540085907	no	no
M12	C0	R2	kappa	167	31	47	108.73418880652	0.000226515298855756	1706.73418880652	no	no
M12	C0	R2	delta	167	31	47	101.319740911523	0.00120159217036708	1699.31974091152	yes	no
M12	C1	R2	lambda	167	30	48	82.3496164764001	0.0293776657042504	2530.3496164764	no	no
M12	C1	R2	kappa	167	30	48	80.1112810070337	0.0424639835482712	2528.11128100703	no	no
M12	C1	R2	delta	167	30	48	78.5395790931524	0.0544092220185742	2526.53957909315	yes	no
M12	C2	R2	lambda	167	29	49	79.3049405349519	0.0330560418220183	5077.30494053495	no	no
M12	C2	R2	kappa	167	29	49	75.1601491600003	0.0643490950948389	5073.16014916	no	yes
M12	C2	R2	delta	167	29	49	73.098585615463	0.087452882263485	5071.09858561546	yes	no
M12	C3	R2	lambda	167	29	49	77.1415061495309	0.0471779827767695	5075.14150614953	no	no
M12	C3	R2	kappa	167	29	49	76.3406793726754	0.0535805102852697	5074.34067937268	no	yes
M12	C3	R2	delta	167	29	49	75.41974022673	0.0618376443797174	5073.41974022673	yes	no
M12	C4	R2	lambda	167	28	50	73.270223435642	0.0604960556790858	Inf	no	yes
M12	C4	R2	kappa	167	28	50	72.089454205684	0.0725903399240231	Inf	no	yes
M12	C4	R2	delta	167	28	50	70.0881673423179	0.0975960781861847	Inf	yes	no
M12	C5	R2	lambda	167	25	53	51.0889937826834	0.430646425174207	NA	no	yes
M12	C5	R2	kappa	167	25	53	45.8246151288263	0.641532623837563	NA	no	yes
M12	C5	R2	delta	167	25	53	45.9926134478581	0.634874140534918	NA	yes	no
M12	C6	R2	lambda	167	19	59	35.1259553618973	0.603075994052955	NA	no	yes
M12	C6	R2	kappa	167	19	59	30.9744183034071	0.783451439353145	NA	no	yes
M12	C6	R2	delta	167	19	59	29.0761196002942	0.850541493429351	NA	yes	no
M12	C7	R2	lambda	167	19	59	33.8046283210778	0.663815150399337	NA	no	yes
M12	C7	R2	kappa	167	19	59	34.8860617628084	0.614224101962114	NA	no	yes
M12	C7	R2	delta	167	19	59	35.8502367537137	0.569253340396804	NA	yes	no
M12	C8	R2	lambda	167	13	65	21.2328355574528	0.72984758747573	NA	no	yes
M12	C8	R2	kappa	167	13	65	22.2122542053566	0.677029137816249	NA	no	yes
M12	C8	R2	delta	167	13	65	20.9988667160987	0.742022430285916	NA	yes	no
M3	C0	R1	lambda	168	43	35	244.487966640401	0	482.487966640401	no	no
M3	C0	R1	kappa	168	43	35	235.480271356536	7.7715611723761e-16	473.480271356536	no	no
M3	C0	R1	delta	168	43	35	220.526552105739	8.95949980872501e-14	458.526552105739	yes	no
M3	C1	R1	lambda	168	42	36	201.396859648922	1.22765131393976e-11	463.682573934637	no	no
M3	C1	R1	kappa	168	42	36	183.456898650938	2.24850982277758e-09	445.742612936652	no	no
M3	C1	R1	delta	168	42	36	179.482477066457	6.7963205063748e-09	441.768191352171	yes	no
M3	C2	R1	lambda	168	41	37	195.35378086229	3.04345437740494e-11	485.661473169983	no	no
M3	C2	R1	kappa	168	41	37	176.817470932789	6.41859632111164e-09	467.125163240482	no	no
M3	C2	R1	delta	168	41	37	168.471688685919	6.26110304713379e-08	458.779380993611	yes	no
M3	C3	R1	lambda	168	41	37	190.344863765436	1.3408341104082e-10	480.652556073128	no	no
M3	C3	R1	kappa	168	41	37	175.253989126714	9.90041948423226e-09	465.561681434407	no	no
M3	C3	R1	delta	168	41	37	176.504227489136	7.00249058738223e-09	466.811919796829	yes	no
M3	C4	R1	lambda	168	40	38	184.284145607257	3.31810579012881e-10	507.284145607257	no	no
M3	C4	R1	kappa	168	40	38	169.940865419893	1.94566984745848e-08	492.940865419893	no	no
M3	C4	R1	delta	168	40	38	167.259117890456	4.05054885188605e-08	490.259117890456	yes	no
M3	C5	R1	lambda	168	37	41	113.076698601334	0.00234384105787899	577.743365268001	no	no
M3	C5	R1	kappa	168	37	41	96.19341072541	0.0425373817368659	560.860077392077	no	no
M3	C5	R1	delta	168	37	41	99.4483374281195	0.0259221364939215	564.115004094786	yes	no
M3	C6	R1	lambda	168	31	47	92.5261193788424	0.00722093117302836	1690.52611937884	no	no
M3	C6	R1	kappa	168	31	47	77.4834915588919	0.0888505509997092	1675.48349155889	no	yes
M3	C6	R1	delta	168	31	47	71.5911541539111	0.1895112435358	1669.59115415391	yes	no
M3	C7	R1	lambda	168	31	47	90.6420793524515	0.0103008944386684	1688.64207935245	no	no
M3	C7	R1	kappa	168	31	47	80.8790902492754	0.0540122778342612	1678.87909024928	no	yes
M3	C7	R1	delta	168	31	47	91.0947139324447	0.00946756715739239	1689.09471393244	yes	no
M3	C8	R1	lambda	168	25	53	69.7963159504679	0.0335749952224627	NA	no	no
M3	C8	R1	kappa	168	25	53	64.5392597314842	0.0810283594602833	NA	no	yes
M3	C8	R1	delta	168	25	53	67.5899146764494	0.0492848523003828	NA	yes	no
M3	C0	R2	lambda	168	33	45	117.357959279765	0.000103014755105657	1035.35795927976	no	no
M3	C0	R2	kappa	168	33	45	110.84998832244	0.000457716136896269	1028.84998832244	no	no
M3	C0	R2	delta	168	33	45	106.49480928036	0.00117583485386263	1024.49480928036	yes	no
M3	C1	R2	lambda	168	32	46	89.0120995603162	0.0210823583567473	1262.01209956032	no	no
M3	C1	R2	kappa	168	32	46	82.3610162768797	0.0609208771757156	1255.36101627688	no	yes
M3	C1	R2	delta	168	32	46	82.0442518579764	0.0638326428414042	1255.04425185798	yes	no
M3	C2	R2	lambda	168	31	47	84.5848125400582	0.0299106715866025	1682.58481254006	no	no
M3	C2	R2	kappa	168	31	47	78.1098716596418	0.08132041001041	1676.10987165964	no	yes
M3	C2	R2	delta	168	31	47	74.4549584077778	0.13343992883772	1672.45495840778	yes	no
M3	C3	R2	lambda	168	31	47	85.0016831084225	0.0279030415919512	1683.00168310842	no	no
M3	C3	R2	kappa	168	31	47	77.352829576763	0.09049003487615	1675.35282957676	no	yes
M3	C3	R2	delta	168	31	47	79.2480128209106	0.0689705254249233	1677.24801282091	yes	no
M3	C4	R2	lambda	168	30	48	81.1708967436434	0.0357471511931921	2529.17089674364	no	no
M3	C4	R2	kappa	168	30	48	74.1142103269708	0.10398833340595	2522.11421032697	no	yes
M3	C4	R2	delta	168	30	48	72.7734038401236	0.124627498021245	2520.77340384012	yes	no
M3	C5	R2	lambda	168	27	51	53.3290950292886	0.500221236708761	NA	no	yes
M3	C5	R2	kappa	168	27	51	43.6360142223237	0.842320809332026	NA	no	yes
M3	C5	R2	delta	168	27	51	42.4105831889646	0.873129962109472	NA	yes	no
M3	C6	R2	lambda	168	21	57	39.3464614988001	0.588095212060263	NA	no	yes
M3	C6	R2	kappa	168	21	57	31.3064836770249	0.886713148297011	NA	no	yes
M3	C6	R2	delta	168	21	57	24.9095122434841	0.983284881704866	NA	yes	no
M3	C7	R2	lambda	168	21	57	41.7368749889056	0.48241666365867	NA	no	yes
M3	C7	R2	kappa	168	21	57	32.348626290633	0.858208982184292	NA	no	yes
M3	C7	R2	delta	168	21	57	32.2805057554572	0.860188096164676	NA	yes	no
M3	C8	R2	lambda	168	15	63	25.8127322424027	0.684654834228132	NA	no	yes
M3	C8	R2	kappa	168	15	63	22.0485605440162	0.852271710408163	NA	no	yes
M3	C8	R2	delta	168	15	63	17.336617879719	0.968313565597747	NA	yes	no
M8	C0	R1	lambda	168	42	36	240.108986363102	1.11022302462516e-16	502.394700648817	no	no
M8	C0	R1	kappa	168	42	36	235.307737101357	3.33066907387547e-16	497.593451387071	no	no
M8	C0	R1	delta	168	42	36	223.931254093643	1.14352971536391e-14	486.216968379357	yes	no
M8	C1	R1	lambda	168	41	37	197.017879371624	1.84909865197369e-11	487.325571679316	no	no
M8	C1	R1	kappa	168	41	37	183.284364395758	1.03632247228092e-09	473.592056703451	no	no
M8	C1	R1	delta	168	41	37	182.887179054361	1.16076093181761e-09	473.194871362054	yes	no
M8	C2	R1	lambda	168	40	38	190.974800584992	4.58840743178257e-11	513.974800584992	no	no
M8	C2	R1	kappa	168	40	38	176.644936677612	2.99081392984846e-09	499.644936677612	no	no
M8	C2	R1	delta	168	40	38	171.876390673823	1.13959031100563e-08	494.876390673823	yes	no
M8	C3	R1	lambda	168	40	38	185.965883488142	2.02705408014481e-10	508.965883488142	no	no
M8	C3	R1	kappa	168	40	38	175.081454871535	4.6514961882238e-09	498.081454871535	no	no
M8	C3	R1	delta	168	40	38	179.908929477041	1.17851250980294e-09	502.908929477041	yes	no
M8	C4	R1	lambda	168	39	39	179.905165329963	5.02088814968715e-10	541.541528966327	no	no
M8	C4	R1	kappa	168	39	39	169.768331164713	9.18385434367508e-09	531.404694801077	no	no
M8	C4	R1	delta	168	39	39	170.66381987836	7.13961278986375e-09	532.300183514724	yes	no
M8	C5	R1	lambda	168	36	42	108.697718324036	0.00339519294076063	644.197718324036	no	no
M8	C5	R1	kappa	168	36	42	96.0208764702306	0.030838626500669	631.520876470231	no	no
M8	C5	R1	delta	168	36	42	102.853039416024	0.00993569100006009	638.353039416024	yes	no
M8	C6	R1	lambda	168	30	48	88.1471391015442	0.0104467781955081	2536.14713910154	no	no
M8	C6	R1	kappa	168	30	48	77.3109573037145	0.0656218963199382	2525.31095730371	no	yes
M8	C6	R1	delta	168	30	48	74.9958561418154	0.0919555048906286	2522.99585614182	yes	no
M8	C7	R1	lambda	168	30	48	86.263099075158	0.0147976022784977	2534.26309907516	no	no
M8	C7	R1	kappa	168	30	48	80.7065559940957	0.0385679536775171	2528.7065559941	no	no
M8	C7	R1	delta	168	30	48	94.4994159203489	0.00298003546165559	2542.49941592035	yes	no
M8	C8	R1	lambda	168	24	54	65.4173356731743	0.0479183470944726	NA	no	no
M8	C8	R1	kappa	168	24	54	64.3667254763045	0.0573332795372468	NA	no	yes
M8	C8	R1	delta	168	24	54	70.9946166643536	0.0171342098149824	NA	yes	no
M8	C0	R2	lambda	168	32	46	112.978979002467	0.000155197008565144	1285.97897900247	no	no
M8	C0	R2	kappa	168	32	46	110.677454067261	0.000264957518841258	1283.67745406726	no	no
M8	C0	R2	delta	168	32	46	109.899511268264	0.00031660606651196	1282.89951126826	yes	no
M8	C1	R2	lambda	168	31	47	84.6331192830178	0.0296717218043466	1682.63311928302	no	no
M8	C1	R2	kappa	168	31	47	82.1884820217002	0.0440771838984041	1680.1884820217	no	no
M8	C1	R2	delta	168	31	47	85.4489538458806	0.0258816004977473	1683.44895384588	yes	no
M8	C2	R2	lambda	168	30	48	80.20583226276	0.0418234109948344	2528.20583226276	no	no
M8	C2	R2	kappa	168	30	48	77.9373374044644	0.0596855732012862	2525.93733740446	no	yes
M8	C2	R2	delta	168	30	48	77.8596603956821	0.0603963848406974	2525.85966039568	yes	no
M8	C3	R2	lambda	168	30	48	80.622702831129	0.0390973636628263	2528.62270283113	no	no
M8	C3	R2	kappa	168	30	48	77.1802953215833	0.0669202179157594	2525.18029532158	no	yes
M8	C3	R2	delta	168	30	48	82.6527148088148	0.0279100363550381	2530.65271480881	yes	no
M8	C4	R2	lambda	168	29	49	76.7919164663499	0.0498878718990247	5074.79191646635	no	no
M8	C4	R2	kappa	168	29	49	73.9416760717911	0.0772983144616987	5071.94167607179	no	yes
M8	C4	R2	delta	168	29	49	76.1781058280279	0.0549664431259028	5074.17810582803	yes	no
M8	C5	R2	lambda	168	26	52	48.9501147519902	0.594589031389701	NA	no	yes
M8	C5	R2	kappa	168	26	52	43.4634799671442	0.794310353583128	NA	no	yes
M8	C5	R2	delta	168	26	52	45.8152851768688	0.714378869282103	NA	yes	no
M8	C6	R2	lambda	168	20	58	34.9674812215019	0.695925068391048	NA	no	yes
M8	C6	R2	kappa	168	20	58	31.1339494218475	0.841253717557949	NA	no	yes
M8	C6	R2	delta	168	20	58	28.3142142313883	0.916896068046606	NA	yes	no
M8	C7	R2	lambda	168	20	58	37.357894711612	0.589836056527673	NA	no	yes
M8	C7	R2	kappa	168	20	58	32.1760920354533	0.806043681145209	NA	no	yes
M8	C7	R2	delta	168	20	58	35.6852077433615	0.664808409301041	NA	yes	no
M8	C8	R2	lambda	168	14	64	21.4337519651092	0.806806951308267	NA	no	yes
M8	C8	R2	kappa	168	14	64	21.8760262888365	0.78699820039092	NA	no	yes
M8	C8	R2	delta	168	14	64	20.7413198676232	0.835966222545078	NA	yes	no
M12	C0	R1	lambda	168	41	37	239.210694269869	0	529.518386577562	no	no
M12	C0	R1	kappa	168	41	37	233.788210169262	1.11022302462516e-16	524.095902476954	no	no
M12	C0	R1	delta	168	41	37	219.553852780905	1.68753899743024e-14	509.861545088597	yes	no
M12	C1	R1	lambda	168	40	38	196.119587278391	9.71289715323564e-12	519.119587278391	no	no
M12	C1	R1	kappa	168	40	38	181.764837463663	6.90211998666257e-10	504.764837463663	no	no
M12	C1	R1	delta	168	40	38	178.509777741623	1.75942027613729e-09	501.509777741623	yes	no
M12	C2	R1	lambda	168	39	39	190.076508491759	2.42094122526737e-11	551.712872128123	no	no
M12	C2	R1	kappa	168	39	39	175.125409745515	2.00688754503631e-09	536.761773381878	no	no
M12	C2	R1	delta	168	39	39	167.498989361085	1.73054049978916e-08	529.135352997449	yes	no
M12	C3	R1	lambda	168	39	39	185.06759139491	1.09245612556208e-10	546.703955031273	no	no
M12	C3	R1	kappa	168	39	39	173.56192793944	3.13941317386934e-09	535.198291575803	no	no
M12	C3	R1	delta	168	39	39	175.531528164303	1.78583392518306e-09	537.167891800667	yes	no
M12	C4	R1	lambda	168	38	40	179.00687323673	2.72069256013197e-10	587.00687323673	no	no
M12	C4	R1	kappa	168	38	40	168.248804232618	6.217083070581e-09	576.248804232618	no	no
M12	C4	R1	delta	168	38	40	166.286418565622	1.08382954833175e-08	574.286418565623	yes	no
M12	C5	R1	lambda	168	35	43	107.799426230803	0.00250434801750898	734.370854802232	no	no
M12	C5	R1	kappa	168	35	43	94.5013495381353	0.0271859400973359	721.072778109564	no	no
M12	C5	R1	delta	168	35	43	98.4756381032861	0.0140592090766581	725.047066674715	yes	no
M12	C6	R1	lambda	168	29	49	87.2488470083111	0.00778224404506167	5085.24884700831	no	no
M12	C6	R1	kappa	168	29	49	75.7914303716171	0.0583848992945131	5073.79143037162	no	yes
M12	C6	R1	delta	168	29	49	70.6184548290777	0.123654261365207	5068.61845482908	yes	no
M12	C7	R1	lambda	168	29	49	85.3648069819252	0.0111768558077521	5083.36480698193	no	no
M12	C7	R1	kappa	168	29	49	79.1870290620006	0.0337180542969535	5077.187029062	no	no
M12	C7	R1	delta	168	29	49	90.1220146076113	0.00438645294122764	5088.12201460761	yes	no
M12	C8	R1	lambda	168	23	55	64.5190435799416	0.03697600631445	NA	no	no
M12	C8	R1	kappa	168	23	55	62.8471985442094	0.0498464382170498	NA	no	no
M12	C8	R1	delta	168	23	55	66.6172153516159	0.0249967234542813	NA	yes	no
M12	C0	R2	lambda	168	31	47	112.080686909234	0.000102269851017023	1710.08068690923	no	no
M12	C0	R2	kappa	168	31	47	109.157927135166	0.000205102509062027	1707.15792713517	no	no
M12	C0	R2	delta	168	31	47	105.522109955527	0.000474383734143546	1703.52210995553	yes	no
M12	C1	R2	lambda	168	30	48	83.734827189785	0.0231832479485803	2531.73482718978	no	no
M12	C1	R2	kappa	168	30	48	80.6689550896049	0.0388045772001133	2528.6689550896	no	no
M12	C1	R2	delta	168	30	48	81.0715525331429	0.0363351237431097	2529.07155253314	yes	no
M12	C2	R2	lambda	168	29	49	79.307540169527	0.0330415748893471	5077.30754016953	no	no
M12	C2	R2	kappa	168	29	49	76.417810472367	0.0529333855149275	5074.41781047237	no	yes
M12	C2	R2	delta	168	29	49	73.4822590829444	0.082705179415178	5071.48225908294	yes	no
M12	C3	R2	lambda	168	29	49	79.7244107378962	0.0307920353388751	5077.7244107379	no	no
M12	C3	R2	kappa	168	29	49	75.6607683894883	0.0595797266783412	5073.66076838949	no	yes
M12	C3	R2	delta	168	29	49	78.2753134960771	0.0392381349834399	5076.27531349608	yes	no
M12	C4	R2	lambda	168	28	50	75.8936243731171	0.0395717720946811	Inf	no	no
M12	C4	R2	kappa	168	28	50	72.422149139696	0.0689956561504608	Inf	no	yes
M12	C4	R2	delta	168	28	50	71.8007045152902	0.0758342481698598	Inf	yes	no
M12	C5	R2	lambda	168	25	53	48.0518226587574	0.551898489562103	NA	no	yes
M12	C5	R2	kappa	168	25	53	41.9439530350489	0.784004386511521	NA	no	yes
M12	C5	R2	delta	168	25	53	41.4378838641311	0.800359141978577	NA	yes	no
M12	C6	R2	lambda	168	19	59	34.0691891282688	0.651809356167987	NA	no	yes
M12	C6	R2	kappa	168	19	59	29.6144224897502	0.832819392724778	NA	no	yes
M12	C6	R2	delta	168	19	59	23.9368129186506	0.963384360389903	NA	yes	no
M12	C7	R2	lambda	168	19	59	36.4596026183793	0.540746646119138	NA	no	yes
M12	C7	R2	kappa	168	19	59	30.6565651033582	0.795547355453936	NA	no	yes
M12	C7	R2	delta	168	19	59	31.3078064306238	0.770425121828979	NA	yes	no
M12	C8	R2	lambda	168	13	65	20.5354598718764	0.765526598484139	NA	no	yes
M12	C8	R2	kappa	168	13	65	20.3564993567415	0.774368080642226	NA	no	yes
M12	C8	R2	delta	168	13	65	16.3639185548856	0.927044548037846	NA	yes	no
M3	C0	R1	lambda	169	43	35	242.851601838369	1.11022302462516e-16	480.851601838369	no	no
M3	C0	R1	kappa	169	43	35	231.855806219635	2.44249065417534e-15	469.855806219635	no	no
M3	C0	R1	delta	169	43	35	204.911087767167	1.055167064834e-11	442.911087767167	yes	no
M3	C1	R1	lambda	169	42	36	202.822289272832	8.00104427156612e-12	465.108003558546	no	no
M3	C1	R1	kappa	169	42	36	183.273031061873	2.36753450177929e-09	445.558745347588	no	no
M3	C1	R1	delta	169	42	36	171.782766329241	5.48312482084867e-08	434.068480614955	yes	no
M3	C2	R1	lambda	169	41	37	190.517030066612	1.27475474620553e-10	480.824722374304	no	no
M3	C2	R1	kappa	169	41	37	167.920341606994	7.25478620511311e-08	458.228033914687	no	no
M3	C2	R1	delta	169	41	37	159.40382359874	6.69412300924321e-07	449.711515906432	yes	no
M3	C3	R1	lambda	169	41	37	188.272770380428	2.45731102133107e-10	478.580462688121	no	no
M3	C3	R1	kappa	169	41	37	170.43964480763	3.68877136613932e-08	460.747337115322	no	no
M3	C3	R1	delta	169	41	37	168.296559208193	6.56130917375819e-08	458.604251515885	yes	no
M3	C4	R1	lambda	169	40	38	182.24745743867	6.00182903376378e-10	505.24745743867	no	no
M3	C4	R1	kappa	169	40	38	164.825040836279	7.81614960532195e-08	487.825040836279	no	no
M3	C4	R1	delta	169	40	38	158.220850792676	4.4641503293974e-07	481.220850792676	yes	no
M3	C5	R1	lambda	169	37	41	115.469404578326	0.00146199036285033	580.136071244992	no	no
M3	C5	R1	kappa	169	37	41	99.9035233662085	0.0241253354972605	564.570190032875	no	no
M3	C5	R1	delta	169	37	41	104.617925006646	0.0110628417929367	569.284591673313	yes	no
M3	C6	R1	lambda	169	31	47	89.8709449868341	0.0118756260403408	1687.87094498683	no	no
M3	C6	R1	kappa	169	31	47	73.2472541810952	0.155347976061629	1671.2472541811	no	yes
M3	C6	R1	delta	169	31	47	74.2916851774828	0.136257537535909	1672.29168517748	yes	no
M3	C7	R1	lambda	169	31	47	122.171074855523	8.06914563911132e-06	1720.17107485552	no	no
M3	C7	R1	kappa	169	31	47	77.8959929919149	0.0838310867974552	1675.89599299191	no	yes
M3	C7	R1	delta	169	31	47	95.2250878425279	0.00426161177491147	1693.22508784253	yes	no
M3	C8	R1	lambda	169	25	53	100.403707867199	3.09990000694205e-05	NA	yes	no
M3	C8	R1	kappa	169	25	53	61.2126068570966	0.132958387673372	NA	no	yes
M3	C8	R1	delta	169	25	53	67.8423117935155	0.0472152418471778	NA	yes	no
M3	C0	R2	lambda	169	33	45	121.157316131986	4.13600123800872e-05	1039.15731613199	no	no
M3	C0	R2	kappa	169	33	45	114.672325156942	0.00019280140642175	1032.67232515694	no	no
M3	C0	R2	delta	169	33	45	112.418113560154	0.000322323296184313	1030.41811356015	yes	no
M3	C1	R2	lambda	169	32	46	97.8666682703849	0.00411913511749684	1270.86666827038	no	no
M3	C1	R2	kappa	169	32	46	88.572740869301	0.0227173931547112	1261.5727408693	no	no
M3	C1	R2	delta	169	32	46	92.329637852006	0.0117580923754937	1265.32963785201	yes	no
M3	C2	R2	lambda	169	31	47	88.5816817553764	0.0150015997297974	1686.58168175538	no	no
M3	C2	R2	kappa	169	31	47	78.0395228773107	0.0821393867584417	1676.03952287731	no	yes
M3	C2	R2	delta	169	31	47	84.3021002505582	0.0313431742065929	1682.30210025056	yes	no
M3	C3	R2	lambda	169	31	47	89.780694097819	0.0120735379049949	1687.78069409782	no	no
M3	C3	R2	kappa	169	31	47	80.7045862269595	0.0554694874119033	1678.70458622696	no	yes
M3	C3	R2	delta	169	31	47	88.7201381477116	0.0146335332789037	1686.72013814771	yes	no
M3	C4	R2	lambda	169	30	48	85.9013983477266	0.0157997600731059	2533.90139834773	no	no
M3	C4	R2	kappa	169	30	48	77.1631499303751	0.067092155081229	2525.16314993038	no	yes
M3	C4	R2	delta	169	30	48	82.6771027774307	0.0277947985972082	2530.67710277743	yes	no
M3	C5	R2	lambda	169	27	51	60.9389785234572	0.240523156902495	NA	no	yes
M3	C5	R2	kappa	169	27	51	52.944795066184	0.515114410609831	NA	no	yes
M3	C5	R2	delta	169	27	51	51.4575204455865	0.573047505727381	NA	yes	no
M3	C6	R2	lambda	169	21	57	44.076409380172	0.383824073879723	NA	no	yes
M3	C6	R2	kappa	169	21	57	35.674358236686	0.743593575804747	NA	no	yes
M3	C6	R2	delta	169	21	57	32.1227732657709	0.864709018577701	NA	yes	no
M3	C7	R2	lambda	169	21	57	44.6398822798865	0.361421770255784	NA	no	yes
M3	C7	R2	kappa	169	21	57	36.7325188058068	0.700929406840941	NA	no	yes
M3	C7	R2	delta	169	21	57	37.5014427948952	0.668600382621556	NA	yes	no
M3	C8	R2	lambda	169	15	63	30.3087523670438	0.449925004992563	NA	no	yes
M3	C8	R2	kappa	169	15	63	26.0596834739704	0.672081617409529	NA	no	yes
M3	C8	R2	delta	169	15	63	21.7520555715193	0.862909950151108	NA	yes	no
M8	C0	R1	lambda	169	42	36	238.472621564727	1.11022302462516e-16	500.758335850441	no	no
M8	C0	R1	kappa	169	42	36	231.49231543706	9.99200722162641e-16	493.778029722774	no	no
M8	C0	R1	delta	169	42	36	204.958223742939	4.1971981445954e-12	467.243938028653	yes	no
M8	C1	R1	lambda	169	41	37	198.443308999193	1.20405907466647e-11	488.751001306885	no	no
M8	C1	R1	kappa	169	41	37	182.909540279298	1.15337950301608e-09	473.21723258699	no	no
M8	C1	R1	delta	169	41	37	171.829902305012	2.53069850630894e-08	462.137594612705	yes	no
M8	C2	R1	lambda	169	40	38	186.138049792975	1.92699189938139e-10	509.138049792975	no	no
M8	C2	R1	kappa	169	40	38	167.55685082442	3.73559804200951e-08	490.55685082442	no	no
M8	C2	R1	delta	169	40	38	159.450959574511	3.24204751822599e-07	482.450959574511	yes	no
M8	C3	R1	lambda	169	40	38	183.893790106784	3.71857766801043e-10	506.893790106784	no	no
M8	C3	R1	kappa	169	40	38	170.076154025054	1.87455224676114e-08	493.076154025054	no	no
M8	C3	R1	delta	169	40	38	168.343695183965	3.01448894735046e-08	491.343695183965	yes	no
M8	C4	R1	lambda	169	39	39	177.868477165025	9.09029851392518e-10	539.504840801389	no	no
M8	C4	R1	kappa	169	39	39	164.461550053703	3.99918965721113e-08	526.097913690066	no	no
M8	C4	R1	delta	169	39	39	158.267986768448	2.12372298746821e-07	519.904350404812	yes	no
M8	C5	R1	lambda	169	36	42	111.090424304687	0.00213165822263117	646.590424304687	no	no
M8	C5	R1	kappa	169	36	42	99.5400325836331	0.0175071942886453	635.040032583633	no	no
M8	C5	R1	delta	169	36	42	104.665060982418	0.00719319213549596	640.165060982418	yes	no
M8	C6	R1	lambda	169	30	48	85.4919647131975	0.0170074911631074	2533.4919647132	no	no
M8	C6	R1	kappa	169	30	48	72.8837633985212	0.122817823806691	2520.88376339852	no	yes
M8	C6	R1	delta	169	30	48	74.3388211532546	0.100810521634935	2522.33882115325	yes	no
M8	C7	R1	lambda	169	30	48	117.792094581879	1.2296711169868e-05	2565.79209458188	no	no
M8	C7	R1	kappa	169	30	48	77.5325022093388	0.0634684156387688	2525.53250220934	no	yes
M8	C7	R1	delta	169	30	48	95.2722238182997	0.00253780325394692	2543.2722238183	yes	no
M8	C8	R1	lambda	169	24	54	96.0247275935545	4.74786820574558e-05	NA	yes	no
M8	C8	R1	kappa	169	24	54	60.8491160745205	0.100882047497655	NA	no	yes
M8	C8	R1	delta	169	24	54	67.8894477692873	0.030848054188452	NA	yes	no
M8	C0	R2	lambda	169	32	46	116.778335858343	6.25815479650127e-05	1289.77833585834	no	no
M8	C0	R2	kappa	169	32	46	114.308834374367	0.000113330505558285	1287.30883437437	no	no
M8	C0	R2	delta	169	32	46	112.465249535926	0.00017505657242356	1285.46524953593	yes	no
M8	C1	R2	lambda	169	31	47	93.4876879967463	0.00599878824550293	1691.48768799675	no	no
M8	C1	R2	kappa	169	31	47	88.2092500867257	0.0160333626445091	1686.20925008673	no	no
M8	C1	R2	delta	169	31	47	92.3767738277777	0.00743007648936755	1690.37677382778	yes	no
M8	C2	R2	lambda	169	30	48	84.2027014817397	0.0213694098664866	2532.20270148174	no	no
M8	C2	R2	kappa	169	30	48	77.6760320947367	0.062104970205517	2525.67603209474	no	yes
M8	C2	R2	delta	169	30	48	84.34923622633	0.0208278773643993	2532.34923622633	yes	no
M8	C3	R2	lambda	169	30	48	85.4017138241745	0.0172846027550465	2533.40171382417	no	no
M8	C3	R2	kappa	169	30	48	80.3410954443835	0.0409214812823218	2528.34109544438	no	no
M8	C3	R2	delta	169	30	48	88.7672741234834	0.00929265268618029	2536.76727412348	yes	no
M8	C4	R2	lambda	169	29	49	81.5224180740821	0.0225572443473865	5079.52241807408	no	no
M8	C4	R2	kappa	169	29	49	76.799659147799	0.0498264484117523	5074.7996591478	no	no
M8	C4	R2	delta	169	29	49	82.7242387532025	0.0182062321650889	5080.7242387532	yes	no
M8	C5	R2	lambda	169	26	52	56.5599982498185	0.308652734863998	NA	no	yes
M8	C5	R2	kappa	169	26	52	52.5813042836086	0.451385526036044	NA	no	yes
M8	C5	R2	delta	169	26	52	51.5046564213583	0.493315731563628	NA	yes	no
M8	C6	R2	lambda	169	20	58	39.6974291065353	0.483745258030006	NA	no	yes
M8	C6	R2	kappa	169	20	58	35.310867454112	0.681143388508258	NA	no	yes
M8	C6	R2	delta	169	20	58	32.1699092415427	0.80626324037131	NA	yes	no
M8	C7	R2	lambda	169	20	58	40.260902006242	0.458707870724251	NA	no	yes
M8	C7	R2	kappa	169	20	58	36.3690280232307	0.634476372317512	NA	no	yes
M8	C7	R2	delta	169	20	58	37.548578770667	0.581165605030319	NA	yes	no
M8	C8	R2	lambda	169	14	64	25.9297720933993	0.576904921745936	NA	no	yes
M8	C8	R2	kappa	169	14	64	25.6961926913943	0.589739852716439	NA	no	yes
M8	C8	R2	delta	169	14	64	21.7991915472911	0.790502046350427	NA	yes	no
M12	C0	R1	lambda	169	41	37	237.574329469392	0	527.882021777084	no	no
M12	C0	R1	kappa	169	41	37	229.784113426329	6.66133814775094e-16	520.091805734022	no	no
M12	C0	R1	delta	169	41	37	202.823068034148	3.18312043390279e-12	493.130760341841	yes	no
M12	C1	R1	lambda	169	40	38	197.545016903859	6.28819218917442e-12	520.545016903859	no	no
M12	C1	R1	kappa	169	40	38	181.201338268568	8.12287015428126e-10	504.201338268568	no	no
M12	C1	R1	delta	169	40	38	169.694746596222	2.08191350825615e-08	492.694746596222	yes	no
M12	C2	R1	lambda	169	39	39	185.239757697639	1.037764318923e-10	546.876121334003	no	no
M12	C2	R1	kappa	169	39	39	165.848648813689	2.73205358336526e-08	527.485012450052	no	no
M12	C2	R1	delta	169	39	39	157.315803865721	2.73220829516418e-07	518.952167502085	yes	no
M12	C3	R1	lambda	169	39	39	182.995498011448	2.02199479382159e-10	544.631861647812	no	no
M12	C3	R1	kappa	169	39	39	168.367952014323	1.3587983516139e-08	530.004315650687	no	no
M12	C3	R1	delta	169	39	39	166.208539475174	2.47385846252612e-08	527.844903111538	yes	no
M12	C4	R1	lambda	169	38	40	176.970185069689	4.97043184388701e-10	584.970185069689	no	no
M12	C4	R1	kappa	169	38	40	162.753348042972	2.91176535105464e-08	570.753348042972	no	no
M12	C4	R1	delta	169	38	40	156.132831059658	1.7738487434471e-07	564.132831059658	yes	no
M12	C5	R1	lambda	169	35	43	110.192132209353	0.00154972834230871	736.763560780781	no	no
M12	C5	R1	kappa	169	35	43	97.8318305729028	0.0156949390140777	724.403259144331	no	no
M12	C5	R1	delta	169	35	43	102.529905273627	0.00683843160123865	729.101333845056	yes	no
M12	C6	R1	lambda	169	29	49	84.5936726178609	0.0129192343415154	5082.59367261786	no	no
M12	C6	R1	kappa	169	29	49	71.1755613877896	0.114649960481871	5069.17556138779	no	yes
M12	C6	R1	delta	169	29	49	72.2036654444642	0.099384003073418	5070.20366544446	yes	no
M12	C7	R1	lambda	169	29	49	116.893802486543	7.47511120857691e-06	5114.89380248654	no	no
M12	C7	R1	kappa	169	29	49	75.8243001986083	0.0580875152561261	5073.82430019861	no	yes
M12	C7	R1	delta	169	29	49	93.1370681095092	0.0023408503655451	5091.13706810951	yes	no
M12	C8	R1	lambda	169	23	55	95.1264354982185	2.81624530861224e-05	NA	yes	no
M12	C8	R1	kappa	169	23	55	59.14091406379	0.0924498153177532	NA	no	yes
M12	C8	R1	delta	169	23	55	65.7542920604969	0.0294286445562206	NA	yes	no
M12	C0	R2	lambda	169	31	47	115.880043763009	4.02646246419058e-05	1713.88004376301	no	no
M12	C0	R2	kappa	169	31	47	112.600632363636	9.01842998805025e-05	1710.60063236364	no	no
M12	C0	R2	delta	169	31	47	110.330093827136	0.000155508481574307	1708.33009382714	yes	no
M12	C1	R2	lambda	169	30	48	92.5893959014117	0.00440029189557289	2540.58939590141	no	no
M12	C1	R2	kappa	169	30	48	86.5010480759954	0.0141699414245341	2534.501048076	no	no
M12	C1	R2	delta	169	30	48	90.2416181189873	0.0070013357098897	2538.24161811899	yes	no
M12	C2	R2	lambda	169	29	49	83.3044093864032	0.0163880595635751	5081.3044093864	no	no
M12	C2	R2	kappa	169	29	49	75.9678300840051	0.0568038423388266	5073.96783008401	no	yes
M12	C2	R2	delta	169	29	49	82.2140805175395	0.0199520927071929	5080.21408051754	yes	no
M12	C3	R2	lambda	169	29	49	84.5034217288385	0.0131384809343671	5082.50342172884	no	no
M12	C3	R2	kappa	169	29	49	78.6328934336529	0.0369862521921367	5076.63289343365	no	no
M12	C3	R2	delta	169	29	49	86.6321184146929	0.00877218013507053	5084.63211841469	yes	no
M12	C4	R2	lambda	169	28	50	80.6241259787461	0.0172537805100518	Inf	no	no
M12	C4	R2	kappa	169	28	50	75.0914571370685	0.0451827062975609	Inf	no	no
M12	C4	R2	delta	169	28	50	80.5890830444121	0.0173652827190319	Inf	yes	no
M12	C5	R2	lambda	169	25	53	55.661706154484	0.270191439583732	NA	no	yes
M12	C5	R2	kappa	169	25	53	50.8731022728783	0.439025368115177	NA	no	yes
M12	C5	R2	delta	169	25	53	49.3695007125678	0.498610590724874	NA	yes	no
M12	C6	R2	lambda	169	19	59	38.7991370111987	0.433501505916286	NA	no	yes
M12	C6	R2	kappa	169	19	59	33.6026654433803	0.672911768666254	NA	no	yes
M12	C6	R2	delta	169	19	59	30.0347535327523	0.818242557036741	NA	yes	no
M12	C7	R2	lambda	169	19	59	39.362609910906	0.40872978523583	NA	no	yes
M12	C7	R2	kappa	169	19	59	34.6608260125002	0.62465242048373	NA	no	yes
M12	C7	R2	delta	169	19	59	35.4134230618766	0.589673972026495	NA	yes	no
M12	C8	R2	lambda	169	13	65	25.0314799980633	0.517193788784976	NA	no	yes
M12	C8	R2	kappa	169	13	65	23.9879906806638	0.576651988638661	NA	no	yes
M12	C8	R2	delta	169	13	65	19.6640358385006	0.807204560963244	NA	yes	no
M3	C0	R1	lambda	170	43	35	242.203656676549	1.11022302462516e-16	480.203656676549	no	no
M3	C0	R1	kappa	170	43	35	236.198630549248	5.55111512312578e-16	474.198630549248	no	no
M3	C0	R1	delta	170	43	35	223.15060455074	3.94129173741931e-14	461.15060455074	yes	no
M3	C1	R1	lambda	170	42	36	203.411956891424	6.69853061907588e-12	465.697671177138	no	no
M3	C1	R1	kappa	170	42	36	186.252590717873	1.02142039271058e-09	448.538305003587	no	no
M3	C1	R1	delta	170	42	36	182.613158812914	2.84807455397385e-09	444.898873098628	yes	no
M3	C2	R1	lambda	170	41	37	195.059421960823	3.32291971716359e-11	485.367114268515	no	no
M3	C2	R1	kappa	170	41	37	176.317115691119	7.37589234134362e-09	466.624807998811	no	no
M3	C2	R1	delta	170	41	37	172.224311792404	2.2731056592562e-08	462.532004100096	yes	no
M3	C3	R1	lambda	170	41	37	191.193131746808	1.04497077657584e-10	481.5008240545	no	no
M3	C3	R1	kappa	170	41	37	175.654395934795	8.86290629775743e-09	465.962088242488	no	no
M3	C3	R1	delta	170	41	37	179.473677738909	3.05309588721769e-09	469.781370046601	yes	no
M3	C4	R1	lambda	170	40	38	185.45067182039	2.35816921545506e-10	508.45067182039	no	no
M3	C4	R1	kappa	170	40	38	170.088987008344	1.86794052448036e-08	493.088987008344	no	no
M3	C4	R1	delta	170	40	38	170.959844295751	1.46898628816672e-08	493.959844295751	yes	no
M3	C5	R1	lambda	170	37	41	118.868446412282	0.000730457517322369	583.535113078949	no	no
M3	C5	R1	kappa	170	37	41	102.404417722109	0.016081224412349	567.071084388775	no	no
M3	C5	R1	delta	170	37	41	101.908049640042	0.0174547341205027	566.574716306709	yes	no
M3	C6	R1	lambda	170	31	47	98.5101571610919	0.00218099337853062	1696.51015716109	no	no
M3	C6	R1	kappa	170	31	47	81.8700991722597	0.0463367193502731	1679.87009917226	no	no
M3	C6	R1	delta	170	31	47	76.8269220524251	0.097335803375886	1674.82692205243	yes	no
M3	C7	R1	lambda	170	31	47	94.9177699992878	0.00453017866021455	1692.91776999929	no	no
M3	C7	R1	kappa	170	31	47	86.0250378810581	0.0234689054590461	1684.02503788106	no	no
M3	C7	R1	delta	170	31	47	92.7383291055571	0.00693303981496696	1690.73832910556	yes	no
M3	C8	R1	lambda	170	25	53	76.5158872312525	0.00929243975218408	NA	no	no
M3	C8	R1	kappa	170	25	53	70.6052484192952	0.0290251597639568	NA	no	no
M3	C8	R1	delta	170	25	53	71.9087920252925	0.0228315846882138	NA	yes	no
M3	C0	R2	lambda	170	33	45	124.18625580873	1.95722484135352e-05	1042.18625580873	no	no
M3	C0	R2	kappa	170	33	45	117.366558159234	0.000102805680952778	1035.36655815923	no	no
M3	C0	R2	delta	170	33	45	112.96526929438	0.000284822597605539	1030.96526929438	yes	no
M3	C1	R2	lambda	170	32	46	92.6506216158932	0.0110920131468355	1265.65062161589	no	no
M3	C1	R2	kappa	170	32	46	87.5798668397295	0.0268320834462628	1260.57986683973	no	no
M3	C1	R2	delta	170	32	46	88.2183740099732	0.0241169975655693	1261.21837400997	yes	no
M3	C2	R2	lambda	170	31	47	87.1927438737132	0.0191812540223159	1685.19274387371	no	no
M3	C2	R2	kappa	170	31	47	80.6682315739205	0.055777203976822	1678.66823157392	no	yes
M3	C2	R2	delta	170	31	47	81.2004430214333	0.0514133226993974	1679.20044302143	yes	no
M3	C3	R2	lambda	170	31	47	87.5434175023161	0.0180378355760119	1685.54341750232	no	no
M3	C3	R2	kappa	170	31	47	80.6459470365121	0.0559665367282921	1678.64594703651	no	yes
M3	C3	R2	delta	170	31	47	85.4077092831971	0.0260624463517455	1683.4077092832	yes	no
M3	C4	R2	lambda	170	30	48	83.8277512416823	0.0228124982259241	2531.82775124168	no	no
M3	C4	R2	kappa	170	30	48	77.0683172988281	0.0680497875647242	2525.06831729883	no	yes
M3	C4	R2	delta	170	30	48	79.7132577489214	0.0452537784117216	2527.71325774892	yes	no
M3	C5	R2	lambda	170	27	51	55.309531888695	0.425013723122279	NA	no	yes
M3	C5	R2	kappa	170	27	51	47.7482848130946	0.712821772868747	NA	no	yes
M3	C5	R2	delta	170	27	51	45.7487308255752	0.78035607285959	NA	yes	no
M3	C6	R2	lambda	170	21	57	40.9493579773215	0.517002446988309	NA	no	yes
M3	C6	R2	kappa	170	21	57	33.2342494515018	0.831042031468552	NA	no	yes
M3	C6	R2	delta	170	21	57	28.6622388962118	0.941937309498701	NA	yes	no
M3	C7	R2	lambda	170	21	57	43.2450371051735	0.417939019880453	NA	no	yes
M3	C7	R2	kappa	170	21	57	35.235694543419	0.76053426883969	NA	no	yes
M3	C7	R2	delta	170	21	57	34.7908673570043	0.777207330624173	NA	yes	no
M3	C8	R2	lambda	170	15	63	29.6373441964144	0.484334484433719	NA	no	yes
M3	C8	R2	kappa	170	15	63	24.9799028464105	0.726007980985188	NA	no	yes
M3	C8	R2	delta	170	15	63	21.5241884434803	0.870784595845359	NA	yes	no
M8	C0	R1	lambda	170	42	36	237.82467639994	1.11022302462516e-16	500.110390685654	no	no
M8	C0	R1	kappa	170	42	36	235.189479690248	3.33066907387547e-16	497.475193975962	no	no
M8	C0	R1	delta	170	42	36	225.082101307106	7.88258347483861e-15	487.367815592821	yes	no
M8	C1	R1	lambda	170	41	37	199.032976614821	1.00768282607078e-11	489.340668922513	no	no
M8	C1	R1	kappa	170	41	37	185.243439858869	5.90818949319782e-10	475.551132166562	no	no
M8	C1	R1	delta	170	41	37	184.54465556928	7.22297111011017e-10	474.852347876973	yes	no
M8	C2	R1	lambda	170	40	38	190.680441684221	5.01063635027776e-11	513.680441684221	no	no
M8	C2	R1	kappa	170	40	38	175.307964832115	4.36399250069996e-09	498.307964832115	no	no
M8	C2	R1	delta	170	40	38	174.15580854877	6.033168076236e-09	497.15580854877	yes	no
M8	C3	R1	lambda	170	40	38	186.814151470212	1.5790946328309e-10	509.814151470212	no	no
M8	C3	R1	kappa	170	40	38	174.645245075785	5.25869259249134e-09	497.645245075785	no	no
M8	C3	R1	delta	170	40	38	181.405174495275	7.65849050843315e-10	504.405174495275	yes	no
M8	C4	R1	lambda	170	39	39	181.071691543794	3.56627283260025e-10	542.708055180158	no	no
M8	C4	R1	kappa	170	39	39	169.079836149334	1.11378977152299e-08	530.716199785697	no	no
M8	C4	R1	delta	170	39	39	172.891341052117	3.80020825918592e-09	534.527704688481	yes	no
M8	C5	R1	lambda	170	36	42	114.48946613568	0.00107387931657121	649.98946613568	no	no
M8	C5	R1	kappa	170	36	42	101.395266863106	0.0127980039231538	636.895266863106	no	no
M8	C5	R1	delta	170	36	42	103.839546396408	0.00834294173406636	639.339546396408	yes	no
M8	C6	R1	lambda	170	30	48	94.1311768844904	0.00321518794378972	2542.13117688449	no	no
M8	C6	R1	kappa	170	30	48	80.8609483132559	0.0376093891035657	2528.86094831326	no	no
M8	C6	R1	delta	170	30	48	78.7584188087913	0.0525920837462344	2526.75841880879	yes	no
M8	C7	R1	lambda	170	30	48	90.5387897226916	0.00660764925601809	2538.53878972269	no	no
M8	C7	R1	kappa	170	30	48	85.0158870220479	0.0185154517589037	2533.01588702205	no	no
M8	C7	R1	delta	170	30	48	94.6698258619232	0.00287674028998586	2542.66982586192	yes	no
M8	C8	R1	lambda	170	24	54	72.1369069546563	0.0136738349633606	NA	no	no
M8	C8	R1	kappa	170	24	54	69.596097560285	0.0224334704624575	NA	no	no
M8	C8	R1	delta	170	24	54	73.8402887816586	0.00968123166736612	NA	yes	no
M8	C0	R2	lambda	170	32	46	119.807275532121	2.96929798604406e-05	1292.80727553212	no	no
M8	C0	R2	kappa	170	32	46	116.357407300235	6.93105126806648e-05	1289.35740730023	no	no
M8	C0	R2	delta	170	32	46	114.896766050747	9.85042972534433e-05	1287.89676605075	yes	no
M8	C1	R2	lambda	170	31	47	88.2716413392907	0.0158561899611471	1686.27164133929	no	no
M8	C1	R2	kappa	170	31	47	86.5707159807265	0.0213694463236774	1684.57071598073	no	no
M8	C1	R2	delta	170	31	47	90.1498707663394	0.0112824237918489	1688.14987076634	yes	no
M8	C2	R2	lambda	170	30	48	82.8137635971117	0.0271567615134738	2530.81376359711	no	no
M8	C2	R2	kappa	170	30	48	79.6590807149166	0.0456453859274086	2527.65908071492	no	no
M8	C2	R2	delta	170	30	48	83.1319397777994	0.0257210029803424	2531.1319397778	yes	no
M8	C3	R2	lambda	170	30	48	83.1644372257198	0.0255781983903891	2531.16443722572	no	no
M8	C3	R2	kappa	170	30	48	79.636796177502	0.0458073044813629	2527.6367961775	no	no
M8	C3	R2	delta	170	30	48	87.3392060395632	0.0121459225028249	2535.33920603956	yes	no
M8	C4	R2	lambda	170	29	49	79.448770965086	0.0322638866092154	5077.44877096509	no	no
M8	C4	R2	kappa	170	29	49	76.0591664398179	0.0559994765278993	5074.05916643982	no	yes
M8	C4	R2	delta	170	29	49	81.6447545052876	0.0220755426856998	5079.64475450529	yes	no
M8	C5	R2	lambda	170	26	52	50.9305516120926	0.515974154317474	NA	no	yes
M8	C5	R2	kappa	170	26	52	46.7391339540915	0.680241443743854	NA	no	yes
M8	C5	R2	delta	170	26	52	47.6802275819413	0.644318973656821	NA	yes	no
M8	C6	R2	lambda	170	20	58	36.57037770072	0.625446883487622	NA	no	yes
M8	C6	R2	kappa	170	20	58	32.2250985924979	0.804299052894284	NA	no	yes
M8	C6	R2	delta	170	20	58	30.5937356525779	0.858018117412542	NA	yes	no
M8	C7	R2	lambda	170	20	58	38.8660568285772	0.521212564815787	NA	no	yes
M8	C7	R2	kappa	170	20	58	34.2265436844089	0.727045168190608	NA	no	yes
M8	C7	R2	delta	170	20	58	36.7223641133704	0.618607221963837	NA	yes	no
M8	C8	R2	lambda	170	14	64	25.2583639198181	0.613739433261839	NA	no	yes
M8	C8	R2	kappa	170	14	64	23.9707519874003	0.683078548763038	NA	no	yes
M8	C8	R2	delta	170	14	64	23.4556851998465	0.709912217161084	NA	yes	no
M12	C0	R1	lambda	170	41	37	236.926384305229	1.11022302462516e-16	527.234076612921	no	no
M12	C0	R1	kappa	170	41	37	233.743511619718	1.11022302462516e-16	524.05120392741	no	no
M12	C0	R1	delta	170	41	37	221.993044080862	7.66053886991358e-15	512.300736388554	yes	no
M12	C1	R1	lambda	170	40	38	198.13468452011	5.25002263884744e-12	521.13468452011	no	no
M12	C1	R1	kappa	170	40	38	183.797471788339	3.82451403879713e-10	506.797471788339	no	no
M12	C1	R1	delta	170	40	38	181.455598343036	7.54771689592815e-10	504.455598343036	yes	no
M12	C2	R1	lambda	170	39	39	189.782149589509	2.6469937353113e-11	551.418513225873	no	no
M12	C2	R1	kappa	170	39	39	173.861996761585	2.88171364548617e-09	535.498360397949	no	no
M12	C2	R1	delta	170	39	39	171.066751322526	6.37280961335307e-09	532.70311495889	yes	no
M12	C3	R1	lambda	170	39	39	185.9158593755	8.4795614974098e-11	547.552223011864	no	no
M12	C3	R1	kappa	170	39	39	173.199277005255	3.48130058114293e-09	534.835640641619	no	no
M12	C3	R1	delta	170	39	39	178.316117269031	7.98164423443382e-10	539.952480905395	yes	no
M12	C4	R1	lambda	170	38	40	180.173399449083	1.92257876285851e-10	588.173399449083	no	no
M12	C4	R1	kappa	170	38	40	167.633868078804	7.40370686980185e-09	575.633868078804	no	no
M12	C4	R1	delta	170	38	40	169.802283825873	3.99058042166445e-09	577.802283825873	yes	no
M12	C5	R1	lambda	170	35	43	113.591174040969	0.000764970291037281	740.162602612397	no	no
M12	C5	R1	kappa	170	35	43	99.9492987925751	0.0108782516965483	726.520727364004	no	no
M12	C5	R1	delta	170	35	43	100.750489170164	0.00943727693018614	727.321917741593	yes	no
M12	C6	R1	lambda	170	29	49	93.2328847897781	0.00229361566556763	5091.23288478978	no	no
M12	C6	R1	kappa	170	29	49	79.414980242726	0.0324484856320052	5077.41498024273	no	no
M12	C6	R1	delta	170	29	49	75.6693615825472	0.0595005211940403	5073.66936158255	yes	no
M12	C7	R1	lambda	170	29	49	89.6404976279802	0.00483727415915969	5087.64049762798	no	no
M12	C7	R1	kappa	170	29	49	83.5699189515177	0.01561178417516	5081.56991895152	no	no
M12	C7	R1	delta	170	29	49	91.5807686356791	0.00324774752903823	5089.58076863568	yes	no
M12	C8	R1	lambda	170	23	55	71.2386148599449	0.00992268317654466	NA	no	no
M12	C8	R1	kappa	170	23	55	68.1501294897548	0.0185675007442497	NA	no	no
M12	C8	R1	delta	170	23	55	70.7512315554145	0.0109799862910561	NA	yes	no
M12	C0	R2	lambda	170	31	47	118.90898343741	1.87493357233226e-05	1716.90898343741	no	no
M12	C0	R2	kappa	170	31	47	114.911439229704	5.12123139887466e-05	1712.9114392297	no	no
M12	C0	R2	delta	170	31	47	111.807708824502	0.000109224595043256	1709.8077088245	yes	no
M12	C1	R2	lambda	170	30	48	87.3733492445794	0.0120693238874099	2535.37334924458	no	no
M12	C1	R2	kappa	170	30	48	85.1247479101958	0.0181604613826671	2533.1247479102	no	no
M12	C1	R2	delta	170	30	48	87.0608135400953	0.0127871184160202	2535.0608135401	yes	no
M12	C2	R2	lambda	170	29	49	81.9154715023994	0.0210419674498328	5079.9154715024	no	no
M12	C2	R2	kappa	170	29	49	78.2131126443867	0.0396417191299689	5076.21311264439	no	no
M12	C2	R2	delta	170	29	49	80.0428825515554	0.0291649868583547	5078.04288255156	yes	no
M12	C3	R2	lambda	170	29	49	82.2661451310084	0.0197673093170333	5080.26614513101	no	no
M12	C3	R2	kappa	170	29	49	78.1908281069717	0.0397871800873335	5076.19082810697	no	no
M12	C3	R2	delta	170	29	49	84.2501488133191	0.0137718596779082	5082.25014881332	yes	no
M12	C4	R2	lambda	170	28	50	78.5504788703746	0.0250737840918984	Inf	no	no
M12	C4	R2	kappa	170	28	50	74.6131983692876	0.0488425922916632	Inf	no	no
M12	C4	R2	delta	170	28	50	78.5556972790435	0.0250506880703641	Inf	yes	no
M12	C5	R2	lambda	170	25	53	50.0322595173813	0.472116198372198	NA	no	yes
M12	C5	R2	kappa	170	25	53	45.2931658835608	0.662412060353362	NA	no	yes
M12	C5	R2	delta	170	25	53	44.5911703556973	0.689477296732992	NA	yes	no
M12	C6	R2	lambda	170	19	59	35.6720856060077	0.577587103357896	NA	no	yes
M12	C6	R2	kappa	170	19	59	30.779130521968	0.790921500002723	NA	no	yes
M12	C6	R2	delta	170	19	59	27.5046784263339	0.895886879744851	NA	yes	no
M12	C7	R2	lambda	170	19	59	37.9677647338658	0.470953566080278	NA	no	yes
M12	C7	R2	kappa	170	19	59	32.7805756138786	0.70920902905343	NA	no	yes
M12	C7	R2	delta	170	19	59	33.6333068871264	0.6715357143108	NA	yes	no
M12	C8	R2	lambda	170	13	65	24.3600718251067	0.555384113277639	NA	no	yes
M12	C8	R2	kappa	170	13	65	22.5247839168701	0.659670767425495	NA	no	yes
M12	C8	R2	delta	170	13	65	20.3666279736024	0.77387137471323	NA	yes	no
M3	C0	R1	lambda	171	43	35	240.593680676313	1.11022302462516e-16	478.593680676313	no	no
M3	C0	R1	kappa	171	43	35	229.861953946128	4.66293670342566e-15	467.861953946128	no	no
M3	C0	R1	delta	171	43	35	219.262265532986	1.32893696047631e-13	457.262265532986	yes	no
M3	C1	R1	lambda	171	42	36	196.137338760081	5.85629322813475e-11	458.423053045795	no	no
M3	C1	R1	kappa	171	42	36	173.002022221261	3.95933293928508e-08	435.287736506975	no	no
M3	C1	R1	delta	171	42	36	169.722842722258	9.46244050892275e-08	432.008557007972	yes	no
M3	C2	R1	lambda	171	41	37	189.112794682052	1.92329263626334e-10	479.420486989744	no	no
M3	C2	R1	kappa	171	41	37	165.870467113061	1.25002223905213e-07	456.178159420753	no	no
M3	C2	R1	delta	171	41	37	157.9642624964	9.64618951271312e-07	448.271954804092	yes	no
M3	C3	R1	lambda	171	41	37	189.629993094502	1.65334523849481e-10	479.937685402195	no	no
M3	C3	R1	kappa	171	41	37	170.765000525851	3.3781796360266e-08	461.072692833543	no	no
M3	C3	R1	delta	171	41	37	165.990879268957	1.21089386628803e-07	456.298571576649	yes	no
M3	C4	R1	lambda	171	40	38	177.212481332747	2.54596099757975e-09	500.212481332747	no	no
M3	C4	R1	kappa	171	40	38	159.332753934315	3.34356632936128e-07	482.332753934315	no	no
M3	C4	R1	delta	171	40	38	154.293266041472	1.22123650303507e-06	477.293266041472	yes	no
M3	C5	R1	lambda	171	37	41	119.074726183444	0.000699735830021364	583.741392850111	no	no
M3	C5	R1	kappa	171	37	41	100.465538848116	0.0220588827874272	565.132205514783	no	no
M3	C5	R1	delta	171	37	41	104.199382505132	0.0118862652252302	568.866049171799	yes	no
M3	C6	R1	lambda	171	31	47	94.9414500619159	0.00450893931043628	1692.94145006192	no	no
M3	C6	R1	kappa	171	31	47	77.9589029885437	0.083086159981031	1675.95890298854	no	yes
M3	C6	R1	delta	171	31	47	72.1340674906831	0.177776651607186	1670.13406749068	yes	no
M3	C7	R1	lambda	171	31	47	99.9701368232675	0.00160416921948348	1697.97013682327	no	no
M3	C7	R1	kappa	171	31	47	89.0627267359038	0.0137575439477254	1687.0627267359	no	no
M3	C7	R1	delta	171	31	47	95.529594292756	0.00401014037470193	1693.52959429276	yes	no
M3	C8	R1	lambda	171	25	53	69.7148602090495	0.0340660512885742	NA	no	no
M3	C8	R1	kappa	171	25	53	64.0596089753493	0.0872950633232983	NA	no	yes
M3	C8	R1	delta	171	25	53	65.6418903468221	0.0680139433279602	NA	yes	no
M3	C0	R2	lambda	171	33	45	121.376368096703	3.92051572881691e-05	1039.3763680967	no	no
M3	C0	R2	kappa	171	33	45	114.851360739633	0.0001850011730965	1032.85136073963	no	no
M3	C0	R2	delta	171	33	45	114.83483846777	0.000185708146614449	1032.83483846777	yes	no
M3	C1	R2	lambda	171	32	46	91.1045976700439	0.0146462723799522	1264.10459767004	yes	no
M3	C1	R2	kappa	171	32	46	77.540427807244	0.119098771718898	1250.54042780724	no	yes
M3	C1	R2	delta	171	32	46	83.5486720122586	0.0509741609514243	1256.54867201226	yes	no
M3	C2	R2	lambda	171	31	47	85.9539310162282	0.0237555240545972	1683.95393101623	yes	no
M3	C2	R2	kappa	171	31	47	72.6776039309553	0.166553184751488	1670.67760393096	no	yes
M3	C2	R2	delta	171	31	47	75.7402705620179	0.112781084284579	1673.74027056202	yes	no
M3	C3	R2	lambda	171	31	47	90.0890351606547	0.0114094622916725	1688.08903516065	yes	no
M3	C3	R2	kappa	171	31	47	75.8719302121498	0.110813634442111	1673.87193021215	no	yes
M3	C3	R2	delta	171	31	47	79.455195640718	0.0668981851884496	1677.45519564072	yes	no
M3	C4	R2	lambda	171	30	48	81.3840256179714	0.0345135517885692	2529.38402561797	yes	no
M3	C4	R2	kappa	171	30	48	67.9690275175465	0.224282511252831	2515.96902751755	no	yes
M3	C4	R2	delta	171	30	48	72.2325399783369	0.133793314599375	2520.23253997834	yes	no
M3	C5	R2	lambda	171	27	51	59.0763960542106	0.295399846309347	NA	yes	no
M3	C5	R2	kappa	171	27	51	46.744596870928	0.747668814376833	NA	no	yes
M3	C5	R2	delta	171	27	51	48.9681442003155	0.668359303925344	NA	yes	no
M3	C6	R2	lambda	171	21	57	40.4496447806576	0.53912877817631	NA	no	yes
M3	C6	R2	kappa	171	21	57	32.3874156542906	0.857074874024662	NA	no	yes
M3	C6	R2	delta	171	21	57	29.307920315877	0.930670099868266	NA	yes	no
M3	C7	R2	lambda	171	21	57	45.5397834600156	0.327004017047989	NA	no	yes
M3	C7	R2	kappa	171	21	57	37.5210227054606	0.667765121769355	NA	no	yes
M3	C7	R2	delta	171	21	57	39.1024993044904	0.59888990763608	NA	yes	no
M3	C8	R2	lambda	171	15	63	27.0142160957922	0.622524511401438	NA	no	yes
M3	C8	R2	kappa	171	15	63	21.856351745723	0.859218059579666	NA	no	yes
M3	C8	R2	delta	171	15	63	21.7731962420424	0.862166033327357	NA	yes	no
M8	C0	R1	lambda	171	42	36	236.214700399688	2.22044604925031e-16	498.500414685402	no	no
M8	C0	R1	kappa	171	42	36	229.523737885577	1.88737914186277e-15	491.809452171291	no	no
M8	C0	R1	delta	171	42	36	223.920141203657	1.14352971536391e-14	486.205855489371	yes	no
M8	C1	R1	lambda	171	41	37	191.758358483454	8.84663453604162e-11	482.066050791146	no	no
M8	C1	R1	kappa	171	41	37	172.663806160672	2.01636026764263e-08	462.971498468364	no	no
M8	C1	R1	delta	171	41	37	174.380718392929	1.25953399932044e-08	464.688410700622	yes	no
M8	C2	R1	lambda	171	40	38	184.733814405425	2.90933943603022e-10	507.733814405425	no	no
M8	C2	R1	kappa	171	40	38	165.532251052468	6.4625329643242e-08	488.532251052468	no	no
M8	C2	R1	delta	171	40	38	162.622138167071	1.4072142950905e-07	485.622138167071	yes	no
M8	C3	R1	lambda	171	40	38	185.25101281789	2.5003776826793e-10	508.25101281789	no	no
M8	C3	R1	kappa	171	40	38	170.426784465293	1.70191597481661e-08	493.426784465293	no	no
M8	C3	R1	delta	171	40	38	170.648754939628	1.60081131683754e-08	493.648754939628	yes	no
M8	C4	R1	lambda	171	39	39	172.833501056135	3.86324117140902e-09	534.469864692499	no	no
M8	C4	R1	kappa	171	39	39	158.994537873757	1.75078046171784e-07	520.630901510121	no	no
M8	C4	R1	delta	171	39	39	158.951141712143	1.77112843502414e-07	520.587505348507	yes	no
M8	C5	R1	lambda	171	36	42	114.695745906817	0.00102919204097329	650.195745906817	no	no
M8	C5	R1	kappa	171	36	42	100.127322787527	0.0158713292947283	635.627322787527	no	no
M8	C5	R1	delta	171	36	42	108.857258175803	0.0032929332591658	644.357258175803	yes	no
M8	C6	R1	lambda	171	30	48	90.5624697852885	0.00657717186359641	2538.56246978529	no	no
M8	C6	R1	kappa	171	30	48	77.6206869279512	0.0626277885971439	2525.62068692795	no	yes
M8	C6	R1	delta	171	30	48	76.7919431613542	0.0709054370244204	2524.79194316135	yes	no
M8	C7	R1	lambda	171	30	48	95.5911565466555	0.00237386399774786	2543.59115654666	no	no
M8	C7	R1	kappa	171	30	48	88.7245106753461	0.00936833750624055	2536.72451067535	no	no
M8	C7	R1	delta	171	30	48	100.187469963427	0.00087948313993047	2548.18746996343	yes	no
M8	C8	R1	lambda	171	24	54	65.3358799324375	0.0485976667112009	NA	no	no
M8	C8	R1	kappa	171	24	54	63.7213929147917	0.0638600648249223	NA	no	yes
M8	C8	R1	delta	171	24	54	70.2997660174932	0.019607315701907	NA	yes	no
M8	C0	R2	lambda	171	32	46	116.997387820078	5.93337682980311e-05	1289.99738782008	no	no
M8	C0	R2	kappa	171	32	46	114.513144679081	0.000107950090683318	1287.51314467908	no	no
M8	C0	R2	delta	171	32	46	119.492714138441	3.21109491396854e-05	1292.49271413844	yes	no
M8	C1	R2	lambda	171	31	47	86.7256173934169	0.0208047109536611	1684.72561739342	yes	no
M8	C1	R2	kappa	171	31	47	77.2022117466552	0.092409960973979	1675.20221174666	no	yes
M8	C1	R2	delta	171	31	47	88.2065476829298	0.0160410766998536	1686.20654768293	yes	no
M8	C2	R2	lambda	171	30	48	81.5749507396009	0.0334400825056355	2529.5749507396	yes	no
M8	C2	R2	kappa	171	30	48	72.3393878703629	0.13194321190152	2520.33938787036	no	yes
M8	C2	R2	delta	171	30	48	80.398146232689	0.0405461212061642	2528.39814623269	yes	no
M8	C3	R2	lambda	171	30	48	85.7100548840427	0.0163542387616367	2533.71005488404	yes	no
M8	C3	R2	kappa	171	30	48	75.5337141515922	0.085180750844317	2523.53371415159	no	yes
M8	C3	R2	delta	171	30	48	84.1130713113891	0.0217067867988501	2532.11307131139	yes	no
M8	C4	R2	lambda	171	29	49	77.0050453413594	0.0482204434166561	5075.00504534136	yes	no
M8	C4	R2	kappa	171	29	49	67.6308114569888	0.181373347129848	5065.63081145699	no	yes
M8	C4	R2	delta	171	29	49	76.890415649008	0.0491112535795931	5074.89041564901	yes	no
M8	C5	R2	lambda	171	26	52	54.6974157775836	0.372508076659423	NA	yes	no
M8	C5	R2	kappa	171	26	52	46.4063808103392	0.692681697487766	NA	no	yes
M8	C5	R2	delta	171	26	52	53.6260198709867	0.411738339528753	NA	yes	no
M8	C6	R2	lambda	171	20	58	36.0706645040303	0.647780138238955	NA	no	yes
M8	C6	R2	kappa	171	20	58	32.0491995936982	0.810525058942323	NA	no	yes
M8	C6	R2	delta	171	20	58	33.9657959865481	0.737711792115074	NA	yes	no
M8	C7	R2	lambda	171	20	58	41.1608031834035	0.41957037996507	NA	no	yes
M8	C7	R2	kappa	171	20	58	37.1828066449029	0.597784951550504	NA	no	yes
M8	C7	R2	delta	171	20	58	43.7603749751615	0.31490821582268	NA	yes	no
M8	C8	R2	lambda	171	14	64	22.6352358191802	0.751070327277751	NA	no	yes
M8	C8	R2	kappa	171	14	64	21.5181356851654	0.80309592842979	NA	no	yes
M8	C8	R2	delta	171	14	64	26.4310719127135	0.549362568082304	NA	yes	no
M12	C0	R1	lambda	171	41	37	235.316408305787	1.11022302462516e-16	525.624100613479	no	no
M12	C0	R1	kappa	171	41	37	227.714052378974	1.22124532708767e-15	518.021744686666	no	no
M12	C0	R1	delta	171	41	37	218.478763735982	2.37587727269783e-14	508.786456043675	yes	no
M12	C1	R1	lambda	171	40	38	190.860066389553	4.74862371646623e-11	513.860066389553	no	no
M12	C1	R1	kappa	171	40	38	170.854120654069	1.51254294644687e-08	493.854120654069	no	no
M12	C1	R1	delta	171	40	38	168.939340925255	2.56134814469178e-08	491.939340925255	yes	no
M12	C2	R1	lambda	171	39	39	183.835522311524	1.57625690277996e-10	545.471885947888	no	no
M12	C2	R1	kappa	171	39	39	163.722565545869	4.894209271189e-08	525.358929182233	no	no
M12	C2	R1	delta	171	39	39	157.180760699396	2.83130010769739e-07	518.81712433576	yes	no
M12	C3	R1	lambda	171	39	39	184.352720723989	1.35167987913576e-10	545.989084360353	no	no
M12	C3	R1	kappa	171	39	39	168.617098958695	1.26754986506938e-08	530.253462595059	no	no
M12	C3	R1	delta	171	39	39	165.207377471953	3.25934537137584e-08	526.843741108317	yes	no
M12	C4	R1	lambda	171	38	40	171.935208962235	2.16067586045199e-09	579.935208962235	no	no
M12	C4	R1	kappa	171	38	40	157.184852367159	1.3365210083105e-07	565.184852367159	no	no
M12	C4	R1	delta	171	38	40	153.509764244469	3.56819089497584e-07	561.509764244469	yes	no
M12	C5	R1	lambda	171	35	43	113.797453812916	0.000732237576872907	740.368882384344	no	no
M12	C5	R1	kappa	171	35	43	98.3176372809244	0.0144457758114003	724.889065852353	no	no
M12	C5	R1	delta	171	35	43	103.415880708129	0.0058059777251146	729.987309279557	yes	no
M12	C6	R1	lambda	171	29	49	89.6641776913876	0.00481413540205922	5087.66417769139	no	no
M12	C6	R1	kappa	171	29	49	75.8110014213522	0.058207679824835	5073.81100142135	no	yes
M12	C6	R1	delta	171	29	49	71.3505656936797	0.111929331106734	5069.35056569368	yes	no
M12	C7	R1	lambda	171	29	49	94.6928644527546	0.00167590720140076	5092.69286445275	no	no
M12	C7	R1	kappa	171	29	49	86.9148251687479	0.00830489618703689	5084.91482516875	no	no
M12	C7	R1	delta	171	29	49	94.7460924957525	0.0016566603932382	5092.74609249575	yes	no
M12	C8	R1	lambda	171	23	55	64.4375878385366	0.0375284401870852	NA	no	no
M12	C8	R1	kappa	171	23	55	61.9117074081934	0.0586008199369777	NA	no	yes
M12	C8	R1	delta	171	23	55	64.8583885498186	0.0347502442963896	NA	yes	no
M12	C0	R2	lambda	171	31	47	116.099095726177	3.81229232124802e-05	1714.09909572618	no	no
M12	C0	R2	kappa	171	31	47	112.703459172478	8.79629448459207e-05	1710.70345917248	no	no
M12	C0	R2	delta	171	31	47	114.051336670766	6.33020368017156e-05	1712.05133667077	yes	no
M12	C1	R2	lambda	171	30	48	85.8273252995156	0.016012373129436	2533.82732529952	yes	no
M12	C1	R2	kappa	171	30	48	75.3925262400525	0.0869187976114757	2523.39252624005	no	yes
M12	C1	R2	delta	171	30	48	82.7651702152552	0.0273821399648633	2530.76517021526	yes	no
M12	C2	R2	lambda	171	29	49	80.6766586456999	0.0261503056288117	5078.6766586457	yes	no
M12	C2	R2	kappa	171	29	49	70.5297023637638	0.12513770164472	5068.52970236376	no	yes
M12	C2	R2	delta	171	29	49	74.9567687650145	0.0663756551634421	5072.95676876501	yes	no
M12	C3	R2	lambda	171	29	49	84.8117627901419	0.0124030427136179	5082.81176279014	yes	no
M12	C3	R2	kappa	171	29	49	73.7240286449939	0.0798226138667852	5071.72402864499	no	yes
M12	C3	R2	delta	171	29	49	78.6716938437146	0.0367487779685468	5076.67169384371	yes	no
M12	C4	R2	lambda	171	28	50	76.1067532474586	0.0381862999152807	Inf	yes	no
M12	C4	R2	kappa	171	28	50	65.8211259503905	0.173381259043848	Inf	no	yes
M12	C4	R2	delta	171	28	50	71.4490381813334	0.0799449039121435	Inf	yes	no
M12	C5	R2	lambda	171	25	53	53.7991236836823	0.331050497816222	NA	yes	no
M12	C5	R2	kappa	171	25	53	44.5966953037365	0.689266898658166	NA	no	yes
M12	C5	R2	delta	171	25	53	48.1846424033121	0.546509661414656	NA	yes	no
M12	C6	R2	lambda	171	19	59	35.1723724101294	0.600914808601795	NA	no	yes
M12	C6	R2	kappa	171	19	59	30.2395140870991	0.810914867186255	NA	no	yes
M12	C6	R2	delta	171	19	59	28.5244185188736	0.867563010842959	NA	yes	no
M12	C7	R2	lambda	171	19	59	40.2625110895027	0.370418619997079	NA	no	yes
M12	C7	R2	kappa	171	19	59	35.3731211383047	0.591555176058226	NA	no	yes
M12	C7	R2	delta	171	19	59	38.318997507487	0.455014104755033	NA	yes	no
M12	C8	R2	lambda	171	13	65	21.7369437252793	0.7029999504883	NA	no	yes
M12	C8	R2	kappa	171	13	65	19.7084501785671	0.805167817288728	NA	no	yes
M12	C8	R2	delta	171	13	65	20.9896944450389	0.74249570336384	NA	yes	no
M3	C0	R1	lambda	172	43	35	230.090532938087	4.32986979603811e-15	468.090532938087	no	no
M3	C0	R1	kappa	172	43	35	216.413445510689	3.21187521024058e-13	454.413445510689	no	no
M3	C0	R1	delta	172	43	35	207.796089879124	4.44544401290159e-12	445.796089879124	yes	no
M3	C1	R1	lambda	172	42	36	193.119059380995	1.41751166360393e-10	455.404773666709	no	no
M3	C1	R1	kappa	172	42	36	169.108610236446	1.11221559628838e-07	431.39432452216	no	no
M3	C1	R1	delta	172	42	36	171.501965502163	5.90847138992601e-08	433.787679787877	yes	no
M3	C2	R1	lambda	172	41	37	187.84257088135	2.78503220485504e-10	478.150263189042	no	no
M3	C2	R1	kappa	172	41	37	164.788301556062	1.66210108121234e-07	455.095993863754	no	no
M3	C2	R1	delta	172	41	37	163.330208514354	2.43369667196625e-07	453.637900822047	yes	no
M3	C3	R1	lambda	172	41	37	185.815743201702	5.00970154249103e-10	476.123435509394	no	no
M3	C3	R1	kappa	172	41	37	165.945930096432	1.22535774638166e-07	456.253622404124	no	no
M3	C3	R1	delta	172	41	37	170.344267044174	3.78502209574805e-08	460.651959351867	yes	no
M3	C4	R1	lambda	172	40	38	179.033858897394	1.51459378372465e-09	502.033858897394	no	no
M3	C4	R1	kappa	172	40	38	158.545906706522	4.10319443644447e-07	481.545906706522	no	no
M3	C4	R1	delta	172	40	38	161.099684998662	2.10447352988474e-07	484.099684998662	yes	no
M3	C5	R1	lambda	172	37	41	114.986495210388	0.00160990403748218	579.653161877055	no	no
M3	C5	R1	kappa	172	37	41	93.873888718789	0.0593287085650208	558.540555385456	no	yes
M3	C5	R1	delta	172	37	41	99.5483740430371	0.0255174712457654	564.215040709704	yes	no
M3	C6	R1	lambda	172	31	47	92.6033871395176	0.00711485935687206	1690.60338713952	no	no
M3	C6	R1	kappa	172	31	47	74.0183499359077	0.141074457441435	1672.01834993591	no	yes
M3	C6	R1	delta	172	31	47	72.048553483841	0.179590103009452	1670.04855348384	yes	no
M3	C7	R1	lambda	172	31	47	93.9534609076118	0.00547809491697893	1691.95346090761	no	no
M3	C7	R1	kappa	172	31	47	83.0876862576828	0.038198856213649	1681.08768625768	no	no
M3	C7	R1	delta	172	31	47	89.309402281126	0.0131564205212455	1687.30940228113	yes	no
M3	C8	R1	lambda	172	25	53	68.441963323831	0.0425951270136302	NA	no	no
M3	C8	R1	kappa	172	25	53	63.2522882087949	0.0987270385944732	NA	no	yes
M3	C8	R1	delta	172	25	53	65.7145206361163	0.0672215642994641	NA	yes	no
M3	C0	R2	lambda	172	33	45	119.942855236458	5.554642321004e-05	1037.94285523646	no	no
M3	C0	R2	kappa	172	33	45	112.299012812827	0.000331089464134848	1030.29901281283	no	no
M3	C0	R2	delta	172	33	45	110.242679184795	0.000523499205397848	1028.2426791848	yes	no
M3	C1	R2	lambda	172	32	46	90.4435289362985	0.0164572434696852	1263.4435289363	no	no
M3	C1	R2	kappa	172	32	46	80.6934118357047	0.077576807723863	1253.6934118357	no	yes
M3	C1	R2	delta	172	32	46	87.7387814467399	0.0261323197506964	1260.73878144674	yes	no
M3	C2	R2	lambda	172	31	47	86.6402703244509	0.0211142024581349	1684.64027032445	no	no
M3	C2	R2	kappa	172	31	47	77.2052436860172	0.0923709935031771	1675.20524368602	no	yes
M3	C2	R2	delta	172	31	47	82.1828502397487	0.0441163173035692	1680.18285023975	yes	no
M3	C3	R2	lambda	172	31	47	87.0767887607649	0.019573334237583	1685.07678876076	no	no
M3	C3	R2	kappa	172	31	47	77.6863886176256	0.0863521689040997	1675.68638861763	no	yes
M3	C3	R2	delta	172	31	47	85.9870519127361	0.0236216366340776	1683.98705191274	yes	no
M3	C4	R2	lambda	172	30	48	82.9629106713093	0.0264751779754522	2530.96291067131	no	no
M3	C4	R2	kappa	172	30	48	72.7862810784788	0.1244152887784	2520.78628107848	no	yes
M3	C4	R2	delta	172	30	48	79.9138826558805	0.0438285473272515	2527.91388265588	yes	no
M3	C5	R2	lambda	172	27	51	56.4162189849192	0.384725885598859	NA	no	yes
M3	C5	R2	kappa	172	27	51	45.7794684536051	0.779378067304481	NA	no	yes
M3	C5	R2	delta	172	27	51	46.7830812339157	0.746366005776943	NA	yes	no
M3	C6	R2	lambda	172	21	57	41.6041361679576	0.488213352169598	NA	no	yes
M3	C6	R2	kappa	172	21	57	32.8542058018217	0.843023478722829	NA	no	yes
M3	C6	R2	delta	172	21	57	28.8634913344551	0.938573255456589	NA	yes	no
M3	C7	R2	lambda	172	21	57	44.8954301638029	0.351471761916039	NA	no	yes
M3	C7	R2	kappa	172	21	57	36.6112690099973	0.705934236372161	NA	no	yes
M3	C7	R2	delta	172	21	57	37.0445803229793	0.687926281426849	NA	yes	no
M3	C8	R2	lambda	172	15	63	29.3923033507857	0.497065516799154	NA	no	yes
M3	C8	R2	kappa	172	15	63	24.3089052008322	0.757872314621893	NA	no	yes
M3	C8	R2	delta	172	15	63	22.3060527626632	0.842680473483651	NA	yes	no
M8	C0	R1	lambda	172	42	36	225.711552665293	6.43929354282591e-15	487.997266951008	no	no
M8	C0	R1	kappa	172	42	36	216.013405954769	1.39332989590457e-13	478.299120240483	no	no
M8	C0	R1	delta	172	42	36	212.407795676499	4.27990975992998e-13	474.693509962213	yes	no
M8	C1	R1	lambda	172	41	37	188.740079108198	2.14438022894115e-10	479.04777141589	no	no
M8	C1	R1	kappa	172	41	37	168.70857068053	5.87639603644163e-08	459.016262988223	no	no
M8	C1	R1	delta	172	41	37	176.113671299538	7.80413800249846e-09	466.42136360723	yes	no
M8	C2	R1	lambda	172	40	38	183.463590608552	4.21531920480334e-10	506.463590608552	no	no
M8	C2	R1	kappa	172	40	38	164.388262000155	8.78728152464703e-08	487.388262000155	no	no
M8	C2	R1	delta	172	40	38	167.941914311729	3.36372354414749e-08	490.941914311729	yes	no
M8	C3	R1	lambda	172	40	38	181.436762928903	7.58890950081081e-10	504.436762928903	no	no
M8	C3	R1	kappa	172	40	38	165.545890540524	6.43883117934507e-08	488.545890540524	no	no
M8	C3	R1	delta	172	40	38	174.955972841549	4.81871387236765e-09	497.955972841549	yes	no
M8	C4	R1	lambda	172	39	39	174.654878624595	2.296878021113e-09	536.291242260959	no	no
M8	C4	R1	kappa	172	39	39	158.145867150614	2.19362409459301e-07	519.782230786978	no	no
M8	C4	R1	delta	172	39	39	165.711390796037	2.8373518312641e-08	527.3477544324	yes	no
M8	C5	R1	lambda	172	36	42	110.607514937592	0.00234434699968977	646.107514937592	no	no
M8	C5	R1	kappa	172	36	42	93.4738491628733	0.0453591737938492	628.973849162873	no	no
M8	C5	R1	delta	172	36	42	104.160079840412	0.00787792176913482	639.660079840412	yes	no
M8	C6	R1	lambda	172	30	48	88.2244068667193	0.0102961790932415	2536.22440686672	no	no
M8	C6	R1	kappa	172	30	48	73.6183103800008	0.111284011607822	2521.61831038	no	yes
M8	C6	R1	delta	172	30	48	76.6602592812158	0.0723004769740629	2524.66025928122	yes	no
M8	C7	R1	lambda	172	30	48	89.5744806348133	0.0079648876681182	2537.57448063481	no	no
M8	C7	R1	kappa	172	30	48	82.6876467017751	0.0277451062645601	2530.68764670178	no	no
M8	C7	R1	delta	172	30	48	93.9211080785007	0.00335697680055025	2541.9211080785	yes	no
M8	C8	R1	lambda	172	24	54	64.0629830510325	0.0603314305092236	NA	no	yes
M8	C8	R1	kappa	172	24	54	62.8522486528872	0.0736257079982906	NA	no	yes
M8	C8	R1	delta	172	24	54	70.326226433491	0.0195075621336495	NA	yes	no
M8	C0	R2	lambda	172	32	46	115.563874963664	8.39413414918111e-05	1288.56387496366	no	no
M8	C0	R2	kappa	172	32	46	111.898973256907	0.000199769181943088	1284.89897325691	no	no
M8	C0	R2	delta	172	32	46	114.85438498217	9.95073790452938e-05	1287.85438498217	yes	no
M8	C1	R2	lambda	172	31	47	86.0645486635015	0.0233109718244334	1684.0645486635	no	no
M8	C1	R2	kappa	172	31	47	80.293372279789	0.0590347645294221	1678.29337227979	no	yes
M8	C1	R2	delta	172	31	47	92.3504872441147	0.0074674588628767	1690.35048724411	yes	no
M8	C2	R2	lambda	172	30	48	82.2612900516527	0.0298178981638292	2530.26129005165	no	no
M8	C2	R2	kappa	172	30	48	76.8052041301104	0.0707661919997571	2524.80520413011	no	yes
M8	C2	R2	delta	172	30	48	86.7945560371235	0.013428877635032	2534.79455603712	yes	no
M8	C3	R2	lambda	172	30	48	82.6978084879664	0.0276972888652027	2530.69780848797	no	no
M8	C3	R2	kappa	172	30	48	77.2863490617179	0.0658648025380738	2525.28634906172	no	yes
M8	C3	R2	delta	172	30	48	90.5987577101109	0.00653071859456866	2538.59875771011	yes	no
M8	C4	R2	lambda	172	29	49	78.5839303985108	0.037287824322023	5076.58393039851	no	no
M8	C4	R2	kappa	172	29	49	72.3862415225712	0.0968499749147106	5070.38624152257	no	yes
M8	C4	R2	delta	172	29	49	84.5255884532553	0.0130843214505927	5082.52558845326	yes	no
M8	C5	R2	lambda	172	26	52	52.0372387121223	0.472463660034477	NA	no	yes
M8	C5	R2	kappa	172	26	52	45.3794288976894	0.730011638005003	NA	no	yes
M8	C5	R2	delta	172	26	52	51.3947870312905	0.49763947346081	NA	yes	no
M8	C6	R2	lambda	172	20	58	37.2251558951594	0.595863595781268	NA	no	yes
M8	C6	R2	kappa	172	20	58	32.4541662459148	0.796043164597642	NA	no	yes
M8	C6	R2	delta	172	20	58	33.4751971318299	0.757329543856271	NA	yes	no
M8	C7	R2	lambda	172	20	58	40.5164498910044	0.447477135664957	NA	no	yes
M8	C7	R2	kappa	172	20	58	36.2112294540896	0.641524643654483	NA	no	yes
M8	C7	R2	delta	172	20	58	41.6562861203541	0.398568865334737	NA	yes	no
M8	C8	R2	lambda	172	14	64	25.0133230779872	0.627110071797916	NA	no	yes
M8	C8	R2	kappa	172	14	64	23.9088656449245	0.68633690448151	NA	no	yes
M8	C8	R2	delta	172	14	64	26.9177585600379	0.522728980138321	NA	yes	no
M12	C0	R1	lambda	172	41	37	224.813260569977	3.10862446895044e-15	515.120952877669	no	no
M12	C0	R1	kappa	172	41	37	214.323189050224	8.90398865749376e-14	504.630881357917	no	no
M12	C0	R1	delta	172	41	37	207.200274527788	8.27227175648204e-13	497.50796683548	yes	no
M12	C1	R1	lambda	172	40	38	187.841787012882	1.16565757046772e-10	510.841787012882	no	no
M12	C1	R1	kappa	172	40	38	167.018353775986	4.32418409967994e-08	490.018353775986	no	no
M12	C1	R1	delta	172	40	38	170.906150150827	1.49095109591713e-08	493.906150150827	yes	no
M12	C2	R1	lambda	172	39	39	182.565298513237	2.29635976900511e-10	544.2016621496	no	no
M12	C2	R1	kappa	172	39	39	162.698045095602	6.4678245204064e-08	524.334408731965	no	no
M12	C2	R1	delta	172	39	39	162.734393163019	6.40432261667101e-08	524.370756799382	yes	no
M12	C3	R1	lambda	172	39	39	180.538470833588	4.17067047564501e-10	542.174834469952	no	no
M12	C3	R1	kappa	172	39	39	163.855673635966	4.71962177117646e-08	525.49203727233	no	no
M12	C3	R1	delta	172	39	39	169.748451692839	9.23522747164895e-09	531.384815329202	yes	no
M12	C4	R1	lambda	172	38	40	173.75658652928	1.27408905647997e-09	581.75658652928	no	no
M12	C4	R1	kappa	172	38	40	156.455650246056	1.62653698843052e-07	564.455650246056	no	no
M12	C4	R1	delta	172	38	40	160.503869647326	5.41643209173159e-08	568.503869647326	yes	no
M12	C5	R1	lambda	172	35	43	109.709222842275	0.00170932931782786	736.280651413704	no	no
M12	C5	R1	kappa	172	35	43	91.7836322583289	0.0414843328572434	718.355060829757	no	no
M12	C5	R1	delta	172	35	43	98.9525586917015	0.0129482067065173	725.52398726313	yes	no
M12	C6	R1	lambda	172	29	49	87.3261147714044	0.00766572150307965	5085.3261147714	no	no
M12	C6	R1	kappa	172	29	49	71.9280934754476	0.103308269296641	5069.92809347545	no	yes
M12	C6	R1	delta	172	29	49	71.4527381325053	0.110364441243596	5069.45273813251	yes	no
M12	C7	R1	lambda	172	29	49	88.676188539498	0.00587188111091996	5086.6761885395	no	no
M12	C7	R1	kappa	172	29	49	80.9974297972169	0.0247319949972645	5078.99742979722	no	no
M12	C7	R1	delta	172	29	49	88.7135869297903	0.00582821411672652	5086.71358692979	yes	no
M12	C8	R1	lambda	172	23	55	63.1646909557172	0.0471416404953807	NA	no	no
M12	C8	R1	kappa	172	23	55	61.162031748329	0.0665254978435961	NA	no	yes
M12	C8	R1	delta	172	23	55	65.1187052847806	0.0331232062361895	NA	yes	no
M12	C0	R2	lambda	172	31	47	114.665582868348	5.44192886066108e-05	1712.66558286835	no	no
M12	C0	R2	kappa	172	31	47	110.208756352362	0.000160051767673863	1708.20875635236	no	no
M12	C0	R2	delta	172	31	47	109.64686383346	0.000182805379270068	1707.64686383346	yes	no
M12	C1	R2	lambda	172	30	48	85.1662565681852	0.0180267158100953	2533.16625656819	no	no
M12	C1	R2	kappa	172	30	48	78.6031553752446	0.0538759279701865	2526.60315537524	no	yes
M12	C1	R2	delta	172	30	48	87.1429660954042	0.0125947870883599	2535.1429660954	yes	no
M12	C2	R2	lambda	172	29	49	81.3629979563377	0.0231989622103204	5079.36299795634	no	no
M12	C2	R2	kappa	172	29	49	75.1149872255572	0.0647945937668044	5073.11498722556	no	yes
M12	C2	R2	delta	172	29	49	81.587034888413	0.0223016634823916	5079.58703488841	yes	no
M12	C3	R2	lambda	172	29	49	81.799516392651	0.0214792797936328	5079.79951639265	no	no
M12	C3	R2	kappa	172	29	49	75.5961321571597	0.0601783347376632	5073.59613215716	no	yes
M12	C3	R2	delta	172	29	49	85.3912365614004	0.0111211156135913	5083.3912365614	yes	no
M12	C4	R2	lambda	172	28	50	77.6856383031955	0.0291715200331802	Inf	no	no
M12	C4	R2	kappa	172	28	50	70.6960246180129	0.0893598392377442	Inf	no	yes
M12	C4	R2	delta	172	28	50	79.3180673045448	0.0218724026861532	Inf	yes	no
M12	C5	R2	lambda	172	25	53	51.138946616806	0.428715358068497	NA	no	yes
M12	C5	R2	kappa	172	25	53	43.689211993145	0.723181034507353	NA	no	yes
M12	C5	R2	delta	172	25	53	46.18726588258	0.627128792395818	NA	yes	no
M12	C6	R2	lambda	172	19	59	36.3268637998444	0.546951963987781	NA	no	yes
M12	C6	R2	kappa	172	19	59	30.7639493413616	0.791497106536942	NA	no	yes
M12	C6	R2	delta	172	19	59	28.2676759831195	0.87508097676779	NA	yes	no
M12	C7	R2	lambda	172	19	59	39.6181577956891	0.39768476499544	NA	no	yes
M12	C7	R2	kappa	172	19	59	34.5210125495314	0.631103435700933	NA	no	yes
M12	C7	R2	delta	172	19	59	36.4487649716436	0.541253113420496	NA	yes	no
M12	C8	R2	lambda	172	13	65	24.1150309826719	0.569387623206945	NA	no	yes
M12	C8	R2	kappa	172	13	65	22.2186487403663	0.676676019882685	NA	no	yes
M12	C8	R2	delta	172	13	65	21.7102374113275	0.704441562197346	NA	yes	no
M3	C0	R1	lambda	173	43	35	256.564161463659	0	494.564161463659	no	no
M3	C0	R1	kappa	173	43	35	246.545361175154	0	484.545361175154	no	no
M3	C0	R1	delta	173	43	35	231.216949757826	2.99760216648792e-15	469.216949757826	yes	no
M3	C1	R1	lambda	173	42	36	213.419476590401	3.12749826036907e-13	475.705190876115	no	no
M3	C1	R1	kappa	173	42	36	195.190889308537	7.73472397241903e-11	457.476603594251	no	no
M3	C1	R1	delta	173	42	36	192.163082828245	1.8717993821582e-10	454.448797113959	yes	no
M3	C2	R1	lambda	173	41	37	206.806347505981	9.34585742129457e-13	497.114039813674	no	no
M3	C2	R1	kappa	173	41	37	187.114434054729	3.44077766278872e-10	477.422126362421	no	no
M3	C2	R1	delta	173	41	37	182.130718364839	1.43986567113785e-09	472.438410672531	yes	no
M3	C3	R1	lambda	173	41	37	200.936509580345	5.6585847119095e-12	491.244201888037	no	no
M3	C3	R1	kappa	173	41	37	186.064263411985	4.66286009803696e-10	476.371955719678	no	no
M3	C3	R1	delta	173	41	37	189.372232569783	1.78284498275616e-10	479.679924877475	yes	no
M3	C4	R1	lambda	173	40	38	195.959598127282	1.01973984811821e-11	518.959598127282	no	no
M3	C4	R1	kappa	173	40	38	181.485455957263	7.48287098950584e-10	504.485455957263	no	no
M3	C4	R1	delta	173	40	38	180.563864777065	9.76187575219001e-10	503.563864777065	yes	no
M3	C5	R1	lambda	173	37	41	154.596558929451	1.25091195068983e-07	619.263225596118	no	no
M3	C5	R1	kappa	173	37	41	107.653361105495	0.00647841684132644	572.320027772162	no	no
M3	C5	R1	delta	173	37	41	113.05357704319	0.00235439521286129	577.720243709857	yes	no
M3	C6	R1	lambda	173	31	47	103.457169394705	0.000753095622003763	1701.4571693947	no	no
M3	C6	R1	kappa	173	31	47	86.0816811367824	0.0232427824980318	1684.08168113678	no	no
M3	C6	R1	delta	173	31	47	84.2444535688136	0.0316425193691159	1682.24445356881	yes	no
M3	C7	R1	lambda	173	31	47	123.78582588415	5.27692418739178e-06	1721.78582588415	yes	no
M3	C7	R1	kappa	173	31	47	87.5371715647981	0.0180576560658843	1685.5371715648	no	no
M3	C7	R1	delta	173	31	47	99.1524421666497	0.00190665023083958	1697.15244216665	yes	no
M3	C8	R1	lambda	173	25	53	102.84775015816	1.59593354271959e-05	NA	no	no
M3	C8	R1	kappa	173	25	53	72.9158176044918	0.018883496487949	NA	no	no
M3	C8	R1	delta	173	25	53	76.7593132733374	0.00884275660578882	NA	yes	no
M3	C0	R2	lambda	173	33	45	125.863626538043	1.2835305360559e-05	1043.86362653804	no	no
M3	C0	R2	kappa	173	33	45	118.707916332938	7.47409149501888e-05	1036.70791633294	no	no
M3	C0	R2	delta	173	33	45	112.849459114615	0.000292394166796495	1030.84945911462	yes	no
M3	C1	R2	lambda	173	32	46	95.0193717910142	0.00714384875884033	1268.01937179101	no	no
M3	C1	R2	kappa	173	32	46	88.7981811898649	0.0218649032411132	1261.79818118986	no	no
M3	C1	R2	delta	173	32	46	89.7683704289095	0.0185116783377753	1262.76837042891	yes	no
M3	C2	R2	lambda	173	31	47	90.767104022081	0.0100642811128069	1688.76710402208	no	no
M3	C2	R2	kappa	173	31	47	84.1630739149315	0.0320693523928941	1682.16307391493	no	no
M3	C2	R2	delta	173	31	47	82.4140161553108	0.042534280311377	1680.41401615531	yes	no
M3	C3	R2	lambda	173	31	47	88.92188542409	0.0141117764290349	1686.92188542409	no	no
M3	C3	R2	kappa	173	31	47	82.0100522166136	0.0453315791510698	1680.01005221661	no	no
M3	C3	R2	delta	173	31	47	87.1509495807312	0.0193217581480429	1685.15094958073	yes	no
M3	C4	R2	lambda	173	30	48	85.6388491615376	0.0165650025937812	2533.63884916154	no	no
M3	C4	R2	kappa	173	30	48	79.3800034360145	0.0477088561624419	2527.38000343601	no	no
M3	C4	R2	delta	173	30	48	81.0960714965347	0.0361892328752925	2529.09607149653	yes	no
M3	C5	R2	lambda	173	27	51	60.0939963347293	0.264573380384767	NA	no	yes
M3	C5	R2	kappa	173	27	51	50.8310129787501	0.597387008278124	NA	no	yes
M3	C5	R2	delta	173	27	51	47.7735793253623	0.711921580555576	NA	yes	no
M3	C6	R2	lambda	173	21	57	45.179852039971	0.340559574231536	NA	no	yes
M3	C6	R2	kappa	173	21	57	36.0067855597317	0.73044934721634	NA	no	yes
M3	C6	R2	delta	173	21	57	26.6495082139684	0.968735550260187	NA	yes	no
M3	C7	R2	lambda	173	21	57	45.1909127999371	0.340138742433179	NA	no	yes
M3	C7	R2	kappa	173	21	57	35.9542892325203	0.732541783620358	NA	no	yes
M3	C7	R2	delta	173	21	57	36.1624812001037	0.724207920940647	NA	yes	no
M3	C8	R2	lambda	173	15	63	29.3539636946624	0.499064451095429	NA	no	yes
M3	C8	R2	kappa	173	15	63	25.6575103138772	0.692491708944889	NA	no	yes
M3	C8	R2	delta	173	15	63	20.9878374974345	0.888267806486693	NA	yes	no
M8	C0	R1	lambda	173	42	36	252.185181187468	0	514.470895473182	no	no
M8	C0	R1	kappa	173	42	36	245.494508172241	0	507.780222457955	no	no
M8	C0	R1	delta	173	42	36	229.848465465218	1.66533453693773e-15	492.134179750933	yes	no
M8	C1	R1	lambda	173	41	37	209.040496314208	4.67070826459803e-13	499.348188621901	no	no
M8	C1	R1	kappa	173	41	37	194.140036305624	4.36963798478018e-11	484.447728613317	no	no
M8	C1	R1	delta	173	41	37	190.794598535637	1.17493237361543e-10	481.10229084333	yes	no
M8	C2	R1	lambda	173	40	38	202.427367229788	1.39765976570061e-12	525.427367229788	no	no
M8	C2	R1	kappa	173	40	38	186.063581051834	1.96965999066379e-10	509.063581051834	no	no
M8	C2	R1	delta	173	40	38	180.762234072231	9.21966503142357e-10	503.762234072231	yes	no
M8	C3	R1	lambda	173	40	38	196.557529304152	8.50020054343759e-12	519.557529304152	no	no
M8	C3	R1	kappa	173	40	38	185.013410409074	2.68067901210145e-10	508.013410409074	no	no
M8	C3	R1	delta	173	40	38	188.003748277175	1.11108788836134e-10	511.003748277175	yes	no
M8	C4	R1	lambda	173	39	39	191.58061785109	1.53216328513395e-11	553.216981487453	no	no
M8	C4	R1	kappa	173	39	39	180.434602954351	4.29965951731504e-10	542.070966590715	no	no
M8	C4	R1	delta	173	39	39	179.195380484457	6.17808582070722e-10	540.831744120821	yes	no
M8	C5	R1	lambda	173	36	42	150.217578653259	1.90306113201366e-07	685.717578653259	no	no
M8	C5	R1	kappa	173	36	42	106.602508102582	0.00504215138819997	642.102508102582	no	no
M8	C5	R1	delta	173	36	42	111.685092750583	0.00189455797322868	647.185092750583	yes	no
M8	C6	R1	lambda	173	30	48	99.0781891185116	0.00112336900116672	2547.07818911851	no	no
M8	C6	R1	kappa	173	30	48	85.0308281338877	0.0184663648047296	2533.03082813389	no	no
M8	C6	R1	delta	173	30	48	82.875969276206	0.0268706331497006	2530.87596927621	yes	no
M8	C7	R1	lambda	173	30	48	119.406845607958	8.04566068624002e-06	2567.40684560796	yes	no
M8	C7	R1	kappa	173	30	48	86.4863185618863	0.0142080859743234	2534.48631856189	no	no
M8	C7	R1	delta	173	30	48	97.7839578740421	0.00148859221381836	2545.78395787404	yes	no
M8	C8	R1	lambda	173	24	54	98.4687698819675	2.44446472791315e-05	NA	no	no
M8	C8	R1	kappa	173	24	54	71.8649646015801	0.0144346391724596	NA	no	no
M8	C8	R1	delta	173	24	54	75.3908289807298	0.00700699272268501	NA	yes	no
M8	C0	R2	lambda	173	32	46	121.484646261852	1.94953169626588e-05	1294.48464626185	no	no
M8	C0	R2	kappa	173	32	46	117.657063330025	5.05060557450809e-05	1290.65706333003	no	no
M8	C0	R2	delta	173	32	46	111.480974822007	0.000220121401946605	1284.48097482201	yes	no
M8	C1	R2	lambda	173	31	47	90.6403915148215	0.0103041230890842	1688.64039151482	no	no
M8	C1	R2	kappa	173	31	47	87.7473281869523	0.0174013556533074	1685.74732818695	no	no
M8	C1	R2	delta	173	31	47	88.3998861363019	0.0154975274378124	1686.3998861363	yes	no
M8	C2	R2	lambda	173	30	48	86.3881237458877	0.0144647546807257	2534.38812374589	no	no
M8	C2	R2	kappa	173	30	48	83.1122209120368	0.0258079968559551	2531.11222091204	no	no
M8	C2	R2	delta	173	30	48	81.0455318627033	0.0364905076617064	2529.0455318627	yes	no
M8	C3	R2	lambda	173	30	48	84.5429051478977	0.0201309174283294	2532.5429051479	no	no
M8	C3	R2	kappa	173	30	48	80.9591992137019	0.037010182473844	2528.9591992137	no	no
M8	C3	R2	delta	173	30	48	85.7824652881237	0.0161423826430869	2533.78246528812	yes	no
M8	C4	R2	lambda	173	29	49	81.2598688853453	0.0236226696728112	5079.25986888534	no	no
M8	C4	R2	kappa	173	29	49	78.3291504331028	0.0388916911754343	5076.3291504331	no	no
M8	C4	R2	delta	173	29	49	79.7275872039271	0.0307754221897115	5077.72758720393	yes	no
M8	C5	R2	lambda	173	26	52	55.7150160585366	0.336874319107322	NA	no	yes
M8	C5	R2	kappa	173	26	52	49.7801599758374	0.561661878214393	NA	no	yes
M8	C5	R2	delta	173	26	52	46.4050950327548	0.692729467395769	NA	yes	no
M8	C6	R2	lambda	173	20	58	40.8008717637777	0.435082164759367	NA	no	yes
M8	C6	R2	kappa	173	20	58	34.9559325568369	0.696418536323258	NA	no	yes
M8	C6	R2	delta	173	20	58	25.2810239213608	0.966308347028477	NA	yes	no
M8	C7	R2	lambda	173	20	58	40.8119325237447	0.434602507998397	NA	no	yes
M8	C7	R2	kappa	173	20	58	34.9034362296086	0.69865853459036	NA	no	yes
M8	C7	R2	delta	173	20	58	34.7939969074961	0.703311418695466	NA	yes	no
M8	C8	R2	lambda	173	14	64	24.9749834184701	0.62919665450401	NA	no	yes
M8	C8	R2	kappa	173	14	64	24.6066573109655	0.649149517425417	NA	no	yes
M8	C8	R2	delta	173	14	64	19.6193532048269	0.877941274935875	NA	yes	no
M12	C0	R1	lambda	173	41	37	251.286889093468	0	541.594581401161	no	no
M12	C0	R1	kappa	173	41	37	244.107376298926	0	534.415068606619	no	no
M12	C0	R1	delta	173	41	37	229.44657971941	6.66133814775094e-16	519.754272027103	yes	no
M12	C1	R1	lambda	173	40	38	208.142204220208	2.33812968986058e-13	531.142204220208	no	no
M12	C1	R1	kappa	173	40	38	192.75290443231	2.69099187377719e-11	515.75290443231	no	no
M12	C1	R1	delta	173	40	38	190.392712789829	5.46040990201391e-11	513.392712789829	yes	no
M12	C2	R1	lambda	173	39	39	201.529075135789	7.03548330704962e-13	563.165438772152	no	no
M12	C2	R1	kappa	173	39	39	184.676449178502	1.22751919739983e-10	546.312812814866	no	no
M12	C2	R1	delta	173	39	39	180.360348326423	4.39428049503476e-10	541.996711962787	yes	no
M12	C3	R1	lambda	173	39	39	195.659237210152	4.38216130049796e-12	557.295600846516	no	no
M12	C3	R1	kappa	173	39	39	183.626278535751	1.67725056066104e-10	545.262642172115	no	no
M12	C3	R1	delta	173	39	39	187.601862531367	5.11336528674633e-11	549.238226167731	yes	no
M12	C4	R1	lambda	173	38	40	190.68232575709	7.89490695041195e-12	598.68232575709	no	no
M12	C4	R1	kappa	173	38	40	179.047471081029	2.68808086900663e-10	587.047471081029	no	no
M12	C4	R1	delta	173	38	40	178.793494738649	2.89862689406561e-10	586.793494738649	yes	no
M12	C5	R1	lambda	173	35	43	149.319286559259	1.11235972100054e-07	775.890715130687	no	no
M12	C5	R1	kappa	173	35	43	105.215376229268	0.00413660038901398	731.786804800696	no	no
M12	C5	R1	delta	173	35	43	111.283207004775	0.00123923979422835	737.854635576203	yes	no
M12	C6	R1	lambda	173	29	49	98.1798970245123	0.000773817495368645	5096.17989702451	no	no
M12	C6	R1	kappa	173	29	49	83.6436962605552	0.0154020386263226	5081.64369626055	no	no
M12	C6	R1	delta	173	29	49	82.4740835303981	0.0190444588249876	5080.4740835304	yes	no
M12	C7	R1	lambda	173	29	49	118.508553513958	4.84113285981191e-06	5116.50855351396	yes	no
M12	C7	R1	kappa	173	29	49	85.0991866885642	0.01175132242601	5083.09918668856	no	no
M12	C7	R1	delta	173	29	49	97.3820721282342	0.000926096871100901	5095.38207212823	yes	no
M12	C8	R1	lambda	173	23	55	97.5704777879676	1.42269305528631e-05	NA	no	no
M12	C8	R1	kappa	173	23	55	70.4778327282579	0.011617223735028	NA	no	no
M12	C8	R1	delta	173	23	55	74.9889432349219	0.0044258410289173	NA	yes	no
M12	C0	R2	lambda	173	31	47	120.586354167852	1.21843749071315e-05	1718.58635416785	no	no
M12	C0	R2	kappa	173	31	47	116.269931456711	3.65295437093627e-05	1714.26993145671	no	no
M12	C0	R2	delta	173	31	47	111.0790890762	0.000130088869254474	1709.0790890762	yes	no
M12	C1	R2	lambda	173	30	48	89.7420994208216	0.00771197487086772	2537.74209942082	no	no
M12	C1	R2	kappa	173	30	48	86.3601963136377	0.0145385134013662	2534.36019631364	no	no
M12	C1	R2	delta	173	30	48	87.998000390494	0.0107431424192775	2535.99800039049	yes	no
M12	C2	R2	lambda	173	29	49	85.4898316518884	0.0109154017215461	5083.48983165189	no	no
M12	C2	R2	kappa	173	29	49	81.7250890387043	0.0217642193216735	5079.7250890387	no	no
M12	C2	R2	delta	173	29	49	80.6436461168953	0.0263002713484484	5078.6436461169	yes	no
M12	C3	R2	lambda	173	29	49	83.6446130538978	0.0153994482667871	5081.6446130539	no	no
M12	C3	R2	kappa	173	29	49	79.5720673403797	0.031598077913237	5077.57206734038	no	no
M12	C3	R2	delta	173	29	49	85.3805795423157	0.0111435608605669	5083.38057954232	yes	no
M12	C4	R2	lambda	173	28	50	80.3615767913454	0.0181050428580503	Inf	no	no
M12	C4	R2	kappa	173	28	50	76.9420185597806	0.0331541483521525	Inf	no	no
M12	C4	R2	delta	173	28	50	79.3257014581191	0.0218424785569957	Inf	yes	no
M12	C5	R2	lambda	173	25	53	54.8167239645367	0.29693644317757	NA	no	yes
M12	C5	R2	kappa	173	25	53	48.3930281025228	0.538058070861202	NA	no	yes
M12	C5	R2	delta	173	25	53	46.0032092869468	0.634453341323583	NA	yes	no
M12	C6	R2	lambda	173	19	59	39.9025796697784	0.385542727988733	NA	no	yes
M12	C6	R2	kappa	173	19	59	33.5688006835045	0.674430827039245	NA	no	yes
M12	C6	R2	delta	173	19	59	24.8791381755529	0.950075005495715	NA	yes	no
M12	C7	R2	lambda	173	19	59	39.9136404297449	0.385073872589246	NA	no	yes
M12	C7	R2	kappa	173	19	59	33.5163043562864	0.676781945271154	NA	no	yes
M12	C7	R2	delta	173	19	59	34.3921111616882	0.637033915587021	NA	yes	no
M12	C8	R2	lambda	173	13	65	24.0766913244702	0.571579824531255	NA	no	yes
M12	C8	R2	kappa	173	13	65	23.2195254376433	0.620500096622638	NA	no	yes
M12	C8	R2	delta	173	13	65	19.217467459019	0.827118040664157	NA	yes	no
M3	C0	R1	lambda	174	43	35	267.713408574224	0	505.713408574224	no	no
M3	C0	R1	kappa	174	43	35	246.734715220669	0	484.73471522067	no	no
M3	C0	R1	delta	174	43	35	221.961836026096	5.71764857681956e-14	459.961836026096	yes	no
M3	C1	R1	lambda	174	42	36	207.77569815195	1.78046466459136e-12	470.061412437665	no	no
M3	C1	R1	kappa	174	42	36	186.082591957856	1.07189657150286e-09	448.368306243571	no	no
M3	C1	R1	delta	174	42	36	181.992593388584	3.38707017988327e-09	444.278307674298	yes	no
M3	C2	R1	lambda	174	41	37	199.03973880548	1.00562891347522e-11	489.347431113173	no	no
M3	C2	R1	kappa	174	41	37	176.372165313758	7.26404592032992e-09	466.679857621451	no	no
M3	C2	R1	delta	174	41	37	170.612933043027	3.52001031656002e-08	460.920625350719	yes	no
M3	C3	R1	lambda	174	41	37	196.168652804611	2.3853252706374e-11	486.476345112303	no	no
M3	C3	R1	kappa	174	41	37	176.524439374383	6.96328661398127e-09	466.832131682076	no	no
M3	C3	R1	delta	174	41	37	178.86091911283	3.62667273989814e-09	469.168611420523	yes	no
M3	C4	R1	lambda	174	40	38	190.010618874321	6.1198934808715e-11	513.010618874321	no	no
M3	C4	R1	kappa	174	40	38	171.149454881192	1.39393809828192e-08	494.149454881192	no	no
M3	C4	R1	delta	174	40	38	167.650032176228	3.64206510505838e-08	490.650032176228	yes	no
M3	C5	R1	lambda	174	37	41	153.767277611883	1.56710142307226e-07	618.433944278549	no	no
M3	C5	R1	kappa	174	37	41	109.153959386809	0.00492721303145194	573.820626053476	no	no
M3	C5	R1	delta	174	37	41	114.575898763669	0.00174661223197992	579.242565430336	yes	no
M3	C6	R1	lambda	174	31	47	122.116404641417	8.18532380797432e-06	1720.11640464142	no	no
M3	C6	R1	kappa	174	31	47	80.6904125664555	0.0555892869383957	1678.69041256646	no	yes
M3	C6	R1	delta	174	31	47	78.9021155348901	0.0725484641552931	1676.90211553489	yes	no
M3	C7	R1	lambda	174	31	47	126.134826406995	2.821094892691e-06	1724.134826407	no	no
M3	C7	R1	kappa	174	31	47	88.3383687012281	0.0156686528771874	1686.33836870123	no	no
M3	C7	R1	delta	174	31	47	103.422709221304	0.000758859021070757	1701.4227092213	yes	no
M3	C8	R1	lambda	174	25	53	94.1429138349958	0.000159829145832457	NA	no	no
M3	C8	R1	kappa	174	25	53	66.5435034442895	0.0587115239362543	NA	no	yes
M3	C8	R1	delta	174	25	53	70.8149771352757	0.0279380588468727	NA	yes	no
M3	C0	R2	lambda	174	33	45	126.010844568118	1.23655929050726e-05	1044.01084456812	no	no
M3	C0	R2	kappa	174	33	45	119.932351286345	5.56875609724061e-05	1037.93235128634	no	no
M3	C0	R2	delta	174	33	45	115.121559383338	0.000173799438435207	1033.12155938334	yes	no
M3	C1	R2	lambda	174	32	46	97.0388747774408	0.00484579241632876	1270.03887477744	no	no
M3	C1	R2	kappa	174	32	46	87.5152279943527	0.0271213967458754	1260.51522799435	no	no
M3	C1	R2	delta	174	32	46	89.7930634950174	0.0184326771214612	1262.79306349502	yes	no
M3	C2	R2	lambda	174	31	47	89.0658885370815	0.0137496845940143	1687.06588853708	no	no
M3	C2	R2	kappa	174	31	47	80.0096142046342	0.0616054410273217	1678.00961420463	no	yes
M3	C2	R2	delta	174	31	47	81.8182208245128	0.0467141126490304	1679.81822082451	yes	no
M3	C3	R2	lambda	174	31	47	83.708370351978	0.0345478756559725	1681.70837035198	no	no
M3	C3	R2	kappa	174	31	47	78.9243181975153	0.0723143000546062	1676.92431819752	no	yes
M3	C3	R2	delta	174	31	47	86.1724586939192	0.0228844171971906	1684.17245869392	yes	no
M3	C4	R2	lambda	174	30	48	79.8180679341028	0.0445043375656164	2527.8180679341	no	no
M3	C4	R2	kappa	174	30	48	75.5144214451595	0.0854165745198473	2523.51442144516	no	yes
M3	C4	R2	delta	174	30	48	78.7065344680247	0.0530181936524359	2526.70653446802	yes	no
M3	C5	R2	lambda	174	27	51	59.630619242457	0.278362898392457	NA	no	yes
M3	C5	R2	kappa	174	27	51	54.8557820922861	0.441945340211053	NA	no	yes
M3	C5	R2	delta	174	27	51	53.5133492437219	0.493104656654393	NA	yes	no
M3	C6	R2	lambda	174	21	57	43.0711265206927	0.425219342643038	NA	no	yes
M3	C6	R2	kappa	174	21	57	35.7207627076143	0.74177408936263	NA	no	yes
M3	C6	R2	delta	174	21	57	29.3825915497371	0.929277211044573	NA	yes	no
M3	C7	R2	lambda	174	21	57	40.1740571052569	0.551361862016055	NA	no	yes
M3	C7	R2	kappa	174	21	57	38.6125741169972	0.620468200516965	NA	no	yes
M3	C7	R2	delta	174	21	57	39.9049610599081	0.563313911905676	NA	yes	no
M3	C8	R2	lambda	174	15	63	26.6430170788442	0.641947544838386	NA	no	yes
M3	C8	R2	kappa	174	15	63	24.9453178188322	0.72768495926021	NA	no	yes
M3	C8	R2	delta	174	15	63	19.9204583686462	0.918596213062738	NA	yes	no
M8	C0	R1	lambda	174	42	36	263.334428288569	0	525.620142574284	no	no
M8	C0	R1	kappa	174	42	36	245.683862278391	0	507.969576564105	no	no
M8	C0	R1	delta	174	42	36	220.951148732706	2.94209101525666e-14	483.23686301842	yes	no
M8	C1	R1	lambda	174	41	37	203.396717866297	2.67053046343335e-12	493.70441017399	no	no
M8	C1	R1	kappa	174	41	37	185.031739015578	6.27936480590563e-10	475.33943132327	no	no
M8	C1	R1	delta	174	41	37	180.981906095194	1.9947640206297e-09	471.289598402886	yes	no
M8	C2	R1	lambda	174	40	38	194.660758519828	1.51256784874931e-11	517.660758519828	no	no
M8	C2	R1	kappa	174	40	38	175.32131237148	4.34760794032485e-09	498.32131237148	no	no
M8	C2	R1	delta	174	40	38	169.602245749637	2.13550792604877e-08	492.602245749637	yes	no
M8	C3	R1	lambda	174	40	38	191.789672518946	3.59441365560542e-11	514.789672518946	no	no
M8	C3	R1	kappa	174	40	38	175.473586432102	4.16492063060048e-09	498.473586432102	no	no
M8	C3	R1	delta	174	40	38	177.85023181944	2.12356632278698e-09	500.85023181944	yes	no
M8	C4	R1	lambda	174	39	39	185.631638588656	9.23160436983039e-11	547.26800222502	no	no
M8	C4	R1	kappa	174	39	39	170.098601938911	8.37038083290054e-09	531.734965575274	no	no
M8	C4	R1	delta	174	39	39	166.639344882838	2.19618473407124e-08	528.275708519202	yes	no
M8	C5	R1	lambda	174	36	42	149.38829732623	2.38408808472812e-07	684.88829732623	no	no
M8	C5	R1	kappa	174	36	42	108.103106444531	0.00380288754340996	643.603106444531	no	no
M8	C5	R1	delta	174	36	42	113.565211470279	0.00129754845944419	649.065211470279	yes	no
M8	C6	R1	lambda	174	30	48	117.737424355764	1.247350539757e-05	2565.73742435576	no	no
M8	C6	R1	kappa	174	30	48	79.6395596241769	0.0457871987475778	2527.63955962418	no	no
M8	C6	R1	delta	174	30	48	77.8914282415001	0.0601048291911923	2525.8914282415	yes	no
M8	C7	R1	lambda	174	30	48	121.755846121331	4.30315257227143e-06	2569.75584612133	no	no
M8	C7	R1	kappa	174	30	48	87.2875157589469	0.0122627261549803	2535.28751575895	no	no
M8	C7	R1	delta	174	30	48	102.412021927914	0.00053329413657488	2550.41202192791	yes	no
M8	C8	R1	lambda	174	24	54	89.7639335493315	0.000244107813387018	NA	no	no
M8	C8	R1	kappa	174	24	54	65.4926505020083	0.0472975056507472	NA	no	no
M8	C8	R1	delta	174	24	54	69.8042898418857	0.0215616116579076	NA	yes	no
M8	C0	R2	lambda	174	32	46	121.631864282463	1.87836439302647e-05	1294.63186428246	no	no
M8	C0	R2	kappa	174	32	46	118.881498344067	3.73655950040019e-05	1291.88149834407	no	no
M8	C0	R2	delta	174	32	46	114.110872089948	0.00011878924603459	1287.11087208995	yes	no
M8	C1	R2	lambda	174	31	47	92.6598944917877	0.00703819524865468	1690.65989449179	no	no
M8	C1	R2	kappa	174	31	47	86.4643750520743	0.0217649894976256	1684.46437505207	no	no
M8	C1	R2	delta	174	31	47	88.7823762016274	0.0144707490157305	1686.78237620163	yes	no
M8	C2	R2	lambda	174	30	48	84.6869082514288	0.0196262481040893	2532.68690825143	no	no
M8	C2	R2	kappa	174	30	48	78.9587612623556	0.0509738562047009	2526.95876126236	no	yes
M8	C2	R2	delta	174	30	48	80.8075335311228	0.0379386625801951	2528.80753353112	yes	no
M8	C3	R2	lambda	174	30	48	79.3293900663137	0.0480914871919599	2527.32939006631	no	no
M8	C3	R2	kappa	174	30	48	77.873465255234	0.0602695428076884	2525.87346525523	no	yes
M8	C3	R2	delta	174	30	48	85.1617714005292	0.0180411249112226	2533.16177140053	yes	no
M8	C4	R2	lambda	174	29	49	75.4390876484386	0.0616537942704046	5073.43908764844	no	yes
M8	C4	R2	kappa	174	29	49	74.4635685028782	0.0715111773525582	5072.46356850288	no	yes
M8	C4	R2	delta	174	29	49	77.6958471746347	0.0431389672379284	5075.69584717463	yes	no
M8	C5	R2	lambda	174	26	52	55.251638956804	0.352888249177655	NA	no	yes
M8	C5	R2	kappa	174	26	52	53.8049291500077	0.405077617633432	NA	no	yes
M8	C5	R2	delta	174	26	52	52.5026619503319	0.454416238407564	NA	yes	no
M8	C6	R2	lambda	174	20	58	38.69214623504	0.529104924166961	NA	no	yes
M8	C6	R2	kappa	174	20	58	34.6699097653357	0.708558715193516	NA	no	yes
M8	C6	R2	delta	174	20	58	28.371904256347	0.915645010844014	NA	yes	no
M8	C7	R2	lambda	174	20	58	35.7950768195927	0.659974773940871	NA	no	yes
M8	C7	R2	kappa	174	20	58	37.5617211747159	0.58056760177193	NA	no	yes
M8	C7	R2	delta	174	20	58	38.894273766518	0.519933394132662	NA	yes	no
M8	C8	R2	lambda	174	14	64	22.2640367931799	0.768922960902239	NA	no	yes
M8	C8	R2	kappa	174	14	64	23.8944648765509	0.68709386067039	NA	no	yes
M8	C8	R2	delta	174	14	64	18.9097710752561	0.900896631377111	NA	yes	no
M12	C0	R1	lambda	174	41	37	262.436136195402	0	552.743828503095	no	no
M12	C0	R1	kappa	174	41	37	244.29673034623	0	534.604422653922	no	no
M12	C0	R1	delta	174	41	37	219.901102732763	1.50990331349021e-14	510.208795040456	yes	no
M12	C1	R1	lambda	174	40	38	202.49842577313	1.36723965482588e-12	525.49842577313	no	no
M12	C1	R1	kappa	174	40	38	183.644607083417	3.99879018786464e-10	506.644607083417	no	no
M12	C1	R1	delta	174	40	38	179.931860095252	1.17077592065584e-09	502.931860095252	yes	no
M12	C2	R1	lambda	174	39	39	193.76246642666	7.85904674671656e-12	555.398830063024	no	no
M12	C2	R1	kappa	174	39	39	173.934180439318	2.82290135711349e-09	535.570544075682	no	no
M12	C2	R1	delta	174	39	39	168.552199749694	1.29072105226058e-08	530.188563386058	yes	no
M12	C3	R1	lambda	174	39	39	190.891380425779	1.89003257489162e-11	552.527744062143	no	no
M12	C3	R1	kappa	174	39	39	174.086454499943	2.70268651902938e-09	535.722818136307	no	no
M12	C3	R1	delta	174	39	39	176.800185819498	1.23873478141689e-09	538.436549455861	yes	no
M12	C4	R1	lambda	174	38	40	184.733346495489	4.87899720624796e-11	592.733346495489	no	no
M12	C4	R1	kappa	174	38	40	168.711470006752	5.44972988958392e-09	576.711470006752	no	no
M12	C4	R1	delta	174	38	40	165.589298882895	1.31886214171928e-08	573.589298882895	yes	no
M12	C5	R1	lambda	174	35	43	148.490005233063	1.39946010779823e-07	775.061433804491	no	no
M12	C5	R1	kappa	174	35	43	106.715974512369	0.00309740726864671	733.287403083798	no	no
M12	C5	R1	delta	174	35	43	112.515165470337	0.000959419570479292	739.086594041765	yes	no
M12	C6	R1	lambda	174	29	49	116.839132262597	7.58522213673007e-06	5114.8391322626	no	no
M12	C6	R1	kappa	174	29	49	78.2524276920157	0.0393862124888997	5076.25242769202	no	no
M12	C6	R1	delta	174	29	49	76.8413822415576	0.049496561548518	5074.84138224156	yes	no
M12	C7	R1	lambda	174	29	49	120.857554028164	2.55137951687967e-06	5118.85755402816	no	no
M12	C7	R1	kappa	174	29	49	85.9003838267882	0.0100955219103206	5083.90038382679	no	no
M12	C7	R1	delta	174	29	49	101.361975927972	0.000371946701847148	5099.36197592797	yes	no
M12	C8	R1	lambda	174	23	55	88.8656414561641	0.000152221757589777	NA	no	no
M12	C8	R1	kappa	174	23	55	64.1055185698496	0.0398556430170337	NA	no	no
M12	C8	R1	delta	174	23	55	68.7542438419432	0.0164726166770739	NA	yes	no
M12	C0	R2	lambda	174	31	47	120.733572189296	1.17290592716035e-05	1718.7335721893	no	no
M12	C0	R2	kappa	174	31	47	117.494366411905	2.68534370176932e-05	1715.49436641191	no	no
M12	C0	R2	delta	174	31	47	113.060826090005	8.06455371170633e-05	1711.06082609001	yes	no
M12	C1	R2	lambda	174	30	48	91.7616023986207	0.00519290480657297	2539.76160239862	no	no
M12	C1	R2	kappa	174	30	48	85.0772431199129	0.0183146164422084	2533.07724311991	no	no
M12	C1	R2	delta	174	30	48	87.7323302016849	0.0112900868265867	2535.73233020168	yes	no
M12	C2	R2	lambda	174	29	49	83.7886161582614	0.0149974127015441	5081.78861615826	no	no
M12	C2	R2	kappa	174	29	49	77.5716293301943	0.0440172600349662	5075.57162933019	no	no
M12	C2	R2	delta	174	29	49	79.7574875311803	0.0306194256472319	5077.75748753118	yes	no
M12	C3	R2	lambda	174	29	49	78.4310979731463	0.0382428956593419	5076.43109797315	no	no
M12	C3	R2	kappa	174	29	49	76.4863333230754	0.0523640495373261	5074.48633332308	no	yes
M12	C3	R2	delta	174	29	49	84.1117254005866	0.0141295721934181	5082.11172540059	yes	no
M12	C4	R2	lambda	174	28	50	74.5407955552711	0.0494181343418821	Inf	no	no
M12	C4	R2	kappa	174	28	50	73.0764365707196	0.0623566398020279	Inf	no	yes
M12	C4	R2	delta	174	28	50	76.6458011746921	0.0348683147531708	Inf	yes	no
M12	C5	R2	lambda	174	25	53	54.353346863637	0.312220488656688	NA	no	yes
M12	C5	R2	kappa	174	25	53	52.4177972178462	0.380390621529076	NA	no	yes
M12	C5	R2	delta	174	25	53	51.4526159503893	0.416658773586955	NA	yes	no
M12	C6	R2	lambda	174	19	59	37.7938541418727	0.478901272587432	NA	no	yes
M12	C6	R2	kappa	174	19	59	33.2827778331744	0.687184060125411	NA	no	yes
M12	C6	R2	delta	174	19	59	27.3218582564045	0.900528746227528	NA	yes	no
M12	C7	R2	lambda	174	19	59	34.8967847264252	0.613726635389677	NA	no	yes
M12	C7	R2	kappa	174	19	59	36.1745892425572	0.554075018821867	NA	no	yes
M12	C7	R2	delta	174	19	59	37.8442277665755	0.476595690864738	NA	yes	no
M12	C8	R2	lambda	174	13	65	21.3657447000125	0.722847229573745	NA	no	yes
M12	C8	R2	kappa	174	13	65	22.5073329443922	0.660645086130528	NA	no	yes
M12	C8	R2	delta	174	13	65	17.8597250753136	0.880817177257137	NA	yes	no
M3	C0	R1	lambda	175	43	35	261.164240463606	0	499.164240463606	no	no
M3	C0	R1	kappa	175	43	35	255.897149941882	0	493.897149941882	no	no
M3	C0	R1	delta	175	43	35	246.838486960718	0	484.838486960718	yes	no
M3	C1	R1	lambda	175	42	36	219.157548662988	5.18474152499948e-14	481.443262948702	no	no
M3	C1	R1	kappa	175	42	36	203.915112066414	5.75473002584204e-12	466.200826352129	no	no
M3	C1	R1	delta	175	42	36	231.489413295054	9.99200722162641e-16	493.775127580769	yes	no
M3	C2	R1	lambda	175	41	37	200.117208924987	7.2570838227648e-12	490.424901232679	no	no
M3	C2	R1	kappa	175	41	37	182.124177472587	1.44254674872002e-09	472.43186978028	no	no
M3	C2	R1	delta	175	41	37	209.522646598356	4.01900734914307e-13	499.830338906048	yes	no
M3	C3	R1	lambda	175	41	37	190.245319755686	1.3805723231286e-10	480.553012063378	no	no
M3	C3	R1	kappa	175	41	37	173.546892337042	1.58364723557014e-08	463.854584644734	no	no
M3	C3	R1	delta	175	41	37	224.549208017271	3.33066907387547e-15	514.856900324963	yes	no
M3	C4	R1	lambda	175	40	38	188.006876439137	1.11005871161751e-10	511.006876439137	no	no
M3	C4	R1	kappa	175	40	38	173.647156518524	6.95698665342803e-09	496.647156518524	no	no
M3	C4	R1	delta	175	40	38	209.030805134425	1.76636483217862e-13	532.030805134425	yes	no
M3	C5	R1	lambda	175	37	41	129.630249758722	6.86716644515695e-05	594.296916425389	no	no
M3	C5	R1	kappa	175	37	41	112.620274281227	0.00256058437628648	577.286940947893	no	no
M3	C5	R1	delta	175	37	41	133.88017089897	2.53130878207219e-05	598.546837565636	yes	no
M3	C6	R1	lambda	175	31	47	99.8464457438081	0.00164682665972848	1697.84644574381	no	no
M3	C6	R1	kappa	175	31	47	82.2506285818096	0.0436473187467511	1680.25062858181	no	no
M3	C6	R1	delta	175	31	47	90.06115338588	0.0114681185524729	1688.06115338588	yes	no
M3	C7	R1	lambda	175	31	47	89.6931521513487	0.0122683605858561	1687.69315215135	no	no
M3	C7	R1	kappa	175	31	47	77.0664961124951	0.0941677454325786	1675.0664961125	no	yes
M3	C7	R1	delta	175	31	47	115.539522623046	4.38267832240102e-05	1713.53952262305	yes	no
M3	C8	R1	lambda	175	25	53	74.9776836671876	0.0126525182743513	NA	no	no
M3	C8	R1	kappa	175	25	53	68.0983692537626	0.0451922408453436	NA	no	no
M3	C8	R1	delta	175	25	53	80.2503344651864	0.00424736725552088	NA	yes	no
M3	C0	R2	lambda	175	33	45	144.291505539629	9.05220833846698e-08	1062.29150553963	no	no
M3	C0	R2	kappa	175	33	45	149.326383013704	2.1352367873817e-08	1067.3263830137	no	no
M3	C0	R2	delta	175	33	45	130.442410766073	3.95195233882095e-06	1048.44241076607	yes	no
M3	C1	R2	lambda	175	32	46	111.229910290224	0.000233285305110575	1284.22991029022	no	no
M3	C1	R2	kappa	175	32	46	107.795993886512	0.000508857429790011	1280.79599388651	no	no
M3	C1	R2	delta	175	32	46	121.334124399168	2.02499723129801e-05	1294.33412439917	yes	no
M3	C2	R2	lambda	175	31	47	96.2079536712888	0.00349868292240141	1694.20795367129	no	no
M3	C2	R2	kappa	175	31	47	92.7974405161071	0.00685474688770626	1690.79744051611	no	no
M3	C2	R2	delta	175	31	47	105.835839229466	0.000441814805918539	1703.83583922947	yes	no
M3	C3	R2	lambda	175	31	47	93.753778912716	0.00569598938190052	1691.75377891272	no	no
M3	C3	R2	kappa	175	31	47	87.0519239029596	0.019658335095961	1685.05192390296	no	no
M3	C3	R2	delta	175	31	47	115.892040286699	4.01443801374413e-05	1713.8920402867	yes	no
M3	C4	R2	lambda	175	30	48	90.835942462615	0.00623445681373314	2538.83594246262	no	no
M3	C4	R2	kappa	175	30	48	86.0556262471808	0.0153652047321973	2534.05562624718	no	no
M3	C4	R2	delta	175	30	48	105.029842944214	0.000291424140490215	2553.02984294421	yes	no
M3	C5	R2	lambda	175	27	51	71.3214349857569	0.0572204822253727	NA	no	yes
M3	C5	R2	kappa	175	27	51	64.5908801726484	0.153291025657865	NA	no	yes
M3	C5	R2	delta	175	27	51	61.4897076451513	0.225624076824249	NA	yes	no
M3	C6	R2	lambda	175	21	57	43.7421751781795	0.397395530864442	NA	no	yes
M3	C6	R2	kappa	175	21	57	39.712606636571	0.571855720409429	NA	no	yes
M3	C6	R2	delta	175	21	57	33.3172079198893	0.828363331707516	NA	yes	no
M3	C7	R2	lambda	175	21	57	45.9103785879037	0.31335360901446	NA	no	yes
M3	C7	R2	kappa	175	21	57	39.0568507434433	0.600906635694731	NA	no	yes
M3	C7	R2	delta	175	21	57	43.5391140245703	0.405737015476332	NA	yes	no
M3	C8	R2	lambda	175	15	63	30.5337849249619	0.438575874119293	NA	no	yes
M3	C8	R2	kappa	175	15	63	29.092599973852	0.512736011431822	NA	no	yes
M3	C8	R2	delta	175	15	63	22.8274029809798	0.822288233243155	NA	yes	no
M8	C0	R1	lambda	175	42	36	256.785260191224	0	519.070974476938	no	no
M8	C0	R1	kappa	175	42	36	255.497110403605	0	517.782824689319	no	no
M8	C0	R1	delta	175	42	36	243.261366052563	0	505.547080338277	yes	no
M8	C1	R1	lambda	175	41	37	214.778568390613	7.70494779089859e-14	505.086260698305	no	no
M8	C1	R1	kappa	175	41	37	203.515072528138	2.57538435022298e-12	493.82276483583	no	no
M8	C1	R1	delta	175	41	37	227.9122923869	1.11022302462516e-15	518.219984694592	yes	no
M8	C2	R1	lambda	175	40	38	195.73822865261	1.09074971277323e-11	518.73822865261	no	no
M8	C2	R1	kappa	175	40	38	181.724137934312	6.98386903863479e-10	504.724137934312	no	no
M8	C2	R1	delta	175	40	38	205.945525690201	4.66515714947491e-13	528.945525690201	yes	no
M8	C3	R1	lambda	175	40	38	185.866339483307	2.08723260897159e-10	508.866339483307	no	no
M8	C3	R1	kappa	175	40	38	173.146852798766	8.00104926756973e-09	496.146852798766	no	no
M8	C3	R1	delta	175	40	38	220.972087109117	3.77475828372553e-15	543.972087109117	yes	no
M8	C4	R1	lambda	175	39	39	183.627896166759	1.67644675919121e-10	545.264259803122	no	no
M8	C4	R1	kappa	175	39	39	173.247116980248	3.43418171677712e-09	534.883480616611	no	no
M8	C4	R1	delta	175	39	39	205.453684226271	2.03503880413791e-13	567.090047862634	yes	no
M8	C5	R1	lambda	175	36	42	125.251269486347	0.000102919195277495	660.751269486347	no	no
M8	C5	R1	kappa	175	36	42	112.22023474295	0.00170255098922001	647.72023474295	no	no
M8	C5	R1	delta	175	36	42	130.303049990815	3.14932770704157e-05	665.803049990815	yes	no
M8	C6	R1	lambda	175	30	48	95.4674654714315	0.00243622970905388	2543.46746547143	no	no
M8	C6	R1	kappa	175	30	48	81.8505890435343	0.0319416770014584	2529.85058904353	no	no
M8	C6	R1	delta	175	30	48	86.4840324777256	0.0142140144732088	2534.48403247773	yes	no
M8	C7	R1	lambda	175	30	48	85.31417187897	0.0175572574537727	2533.31417187897	no	no
M8	C7	R1	kappa	175	30	48	76.6664565742188	0.0722343202505904	2524.66645657422	no	yes
M8	C7	R1	delta	175	30	48	111.962401714891	5.44977135289448e-05	2559.96240171489	yes	no
M8	C8	R1	lambda	175	24	54	70.5987033948089	0.0185065254353849	NA	no	no
M8	C8	R1	kappa	175	24	54	67.6983297154864	0.0319451077451037	NA	no	no
M8	C8	R1	delta	175	24	54	76.6732135570321	0.00532964905169753	NA	yes	no
M8	C0	R2	lambda	175	32	46	139.912525267247	1.37764791130479e-07	1312.91252526725	no	no
M8	C0	R2	kappa	175	32	46	148.926343475427	1.00798980273709e-08	1321.92634347543	no	no
M8	C0	R2	delta	175	32	46	126.865289857919	4.87724491193831e-06	1299.86528985792	yes	no
M8	C1	R2	lambda	175	31	47	106.850930017849	0.000350426189844932	1704.85093001785	no	no
M8	C1	R2	kappa	175	31	47	107.395954348235	0.000309116914796959	1705.39595434824	no	no
M8	C1	R2	delta	175	31	47	117.757003491013	2.51283528288626e-05	1715.75700349101	yes	no
M8	C2	R2	lambda	175	30	48	91.8289733989122	0.00512376398021519	2539.82897339891	no	no
M8	C2	R2	kappa	175	30	48	92.3974009778318	0.00457343176139569	2540.39740097783	no	no
M8	C2	R2	delta	175	30	48	102.258718321311	0.000552219157150979	2550.25871832131	yes	no
M8	C3	R2	lambda	175	30	48	89.3747986403373	0.00827609338767565	2537.37479864034	no	no
M8	C3	R2	kappa	175	30	48	86.6518843646834	0.0137846123307044	2534.65188436468	no	no
M8	C3	R2	delta	175	30	48	112.314919378545	4.99039053810657e-05	2560.31491937854	yes	no
M8	C4	R2	lambda	175	29	49	86.4569621902363	0.00907364233032215	5084.45696219024	no	no
M8	C4	R2	kappa	175	29	49	85.6555867089046	0.0105773530588789	5083.6555867089	no	no
M8	C4	R2	delta	175	29	49	101.452722036059	0.000364122458391791	5099.45272203606	yes	no
M8	C5	R2	lambda	175	26	52	66.942454713382	0.0794859680132792	NA	no	yes
M8	C5	R2	kappa	175	26	52	64.1908406343721	0.119549440747581	NA	no	yes
M8	C5	R2	delta	175	26	52	57.9125867369969	0.266317296344899	NA	yes	no
M8	C6	R2	lambda	175	20	58	39.3631949058028	0.498745868940682	NA	no	yes
M8	C6	R2	kappa	175	20	58	39.3125670982957	0.501026158442501	NA	no	yes
M8	C6	R2	delta	175	20	58	29.740087011735	0.882337699338685	NA	yes	no
M8	C7	R2	lambda	175	20	58	41.531398315525	0.403821613830668	NA	no	yes
M8	C7	R2	kappa	175	20	58	38.656811205167	0.530710087383969	NA	no	yes
M8	C7	R2	delta	175	20	58	39.9619931164159	0.47194624107355	NA	yes	no
M8	C8	R2	lambda	175	14	64	26.1548046525832	0.564535615605058	NA	no	yes
M8	C8	R2	kappa	175	14	64	28.6925604355758	0.428242918461326	NA	no	yes
M8	C8	R2	delta	175	14	64	19.2502820728254	0.890236157509009	NA	yes	no
M12	C0	R1	lambda	175	41	37	255.886968096474	0	546.194660404166	no	no
M12	C0	R1	kappa	175	41	37	253.806893474549	0	544.114585782242	no	no
M12	C0	R1	delta	175	41	37	242.634065724748	0	532.941758032441	yes	no
M12	C1	R1	lambda	175	40	38	213.880276295863	3.77475828372553e-14	536.880276295863	no	no
M12	C1	R1	kappa	175	40	38	201.824855599082	1.68476343986868e-12	524.824855599082	no	no
M12	C1	R1	delta	175	40	38	227.284992059085	4.44089209850063e-16	550.284992059085	yes	no
M12	C2	R1	lambda	175	39	39	194.839936557862	5.64215341114505e-12	556.476300194226	no	no
M12	C2	R1	kappa	175	39	39	180.033921005255	4.83520445904162e-10	541.670284641619	no	no
M12	C2	R1	delta	175	39	39	205.318225362387	2.12496686913255e-13	566.95458899875	yes	no
M12	C3	R1	lambda	175	39	39	184.968047388557	1.12536757690407e-10	546.604411024921	no	no
M12	C3	R1	kappa	175	39	39	171.456635869711	5.7082414350873e-09	533.092999506075	no	no
M12	C3	R1	delta	175	39	39	220.344786781302	1.66533453693773e-15	581.981150417666	yes	no
M12	C4	R1	lambda	175	38	40	182.729604072009	8.93738416607448e-11	590.729604072009	no	no
M12	C4	R1	kappa	175	38	40	171.556900051193	2.41002329204321e-09	579.556900051193	no	no
M12	C4	R1	delta	175	38	40	204.826383898456	9.08162434143378e-14	612.826383898456	yes	no
M12	C5	R1	lambda	175	35	43	124.352977391598	6.88527209127265e-05	750.924405963026	no	no
M12	C5	R1	kappa	175	35	43	110.530017813895	0.00144650831500692	737.101446385323	no	no
M12	C5	R1	delta	175	35	43	129.675749663001	1.91605254548088e-05	756.247178234429	yes	no
M12	C6	R1	lambda	175	29	49	94.5691733766834	0.00172144920461481	5092.56917337668	no	no
M12	C6	R1	kappa	175	29	49	80.1603721144775	0.0285840843087311	5078.16037211448	no	no
M12	C6	R1	delta	175	29	49	85.856732149911	0.0101799470991312	5083.85673214991	yes	no
M12	C7	R1	lambda	175	29	49	84.4158797842202	0.0133543590543245	5082.41587978422	no	no
M12	C7	R1	kappa	175	29	49	74.976239645164	0.0661793694558082	5072.97623964516	no	yes
M12	C7	R1	delta	175	29	49	111.335101387077	3.20925637032898e-05	5109.33510138708	yes	no
M12	C8	R1	lambda	175	23	55	69.7004113000591	0.0136179327400416	NA	no	no
M12	C8	R1	kappa	175	23	55	66.0081127864315	0.0280579873058099	NA	no	no
M12	C8	R1	delta	175	23	55	76.0459132292174	0.00349463659619154	NA	yes	no
M12	C0	R2	lambda	175	31	47	139.014233172497	7.73348247662398e-08	1737.0142331725	no	no
M12	C0	R2	kappa	175	31	47	147.236126546371	6.83808154544607e-09	1745.23612654637	no	no
M12	C0	R2	delta	175	31	47	126.237989530104	2.74395226573798e-06	1724.2379895301	yes	no
M12	C1	R2	lambda	175	30	48	105.952637923099	0.000234597685893623	2553.9526379231	no	no
M12	C1	R2	kappa	175	30	48	105.70573741918	0.000248663959360962	2553.70573741918	no	no
M12	C1	R2	delta	175	30	48	117.129703163199	1.46128468762052e-05	2565.1297031632	yes	no
M12	C2	R2	lambda	175	29	49	90.9306813041641	0.00371610241357379	5088.93068130416	no	no
M12	C2	R2	kappa	175	29	49	90.707184048775	0.00389114753429376	5088.70718404878	no	no
M12	C2	R2	delta	175	29	49	101.631417993497	0.000349172515674567	5099.6314179935	yes	no
M12	C3	R2	lambda	175	29	49	88.4765065455875	0.00611018880050562	5086.47650654559	no	no
M12	C3	R2	kappa	175	29	49	84.9616674356285	0.0120591594912584	5082.96166743563	no	no
M12	C3	R2	delta	175	29	49	111.68761905073	2.93137758171635e-05	5109.68761905073	yes	no
M12	C4	R2	lambda	175	28	50	85.5586700954865	0.00668515548955795	Inf	no	no
M12	C4	R2	kappa	175	28	50	83.9653697798497	0.0091592121682833	Inf	no	no
M12	C4	R2	delta	175	28	50	100.825421708245	0.000225250622153284	Inf	yes	no
M12	C5	R2	lambda	175	25	53	66.0441626186322	0.0637214919093787	NA	no	yes
M12	C5	R2	kappa	175	25	53	62.5006237053164	0.11041971269153	NA	no	yes
M12	C5	R2	delta	175	25	53	57.2852864091823	0.223078978947153	NA	yes	no
M12	C6	R2	lambda	175	19	59	38.4649028110548	0.448440964875503	NA	no	yes
M12	C6	R2	kappa	175	19	59	37.6223501692389	0.486771197455828	NA	no	yes
M12	C6	R2	delta	175	19	59	29.1127866839203	0.849368842897201	NA	yes	no
M12	C7	R2	lambda	175	19	59	40.6331062207753	0.355144758486165	NA	no	yes
M12	C7	R2	kappa	175	19	59	36.9665942761122	0.517106025957917	NA	no	yes
M12	C7	R2	delta	175	19	59	39.3346927886012	0.409943861110534	NA	yes	no
M12	C8	R2	lambda	175	13	65	25.2565125578335	0.504494957294796	NA	no	yes
M12	C8	R2	kappa	175	13	65	27.0023435065209	0.409210291621875	NA	no	yes
M12	C8	R2	delta	175	13	65	18.6229817450108	0.851946872772801	NA	yes	no
M3	C0	R1	lambda	176	43	35	227.943946428818	8.65973959207622e-15	465.943946428818	no	no
M3	C0	R1	kappa	176	43	35	216.812650092467	2.83995049699115e-13	454.812650092467	no	no
M3	C0	R1	delta	176	43	35	191.745248822503	4.90902873906407e-10	429.745248822503	yes	no
M3	C1	R1	lambda	176	42	36	189.190829086026	4.41493730463094e-10	451.476543371741	no	no
M3	C1	R1	kappa	176	42	36	167.481822240266	1.70216729822315e-07	429.767536525981	no	no
M3	C1	R1	delta	176	42	36	152.065601309058	7.93698711043511e-06	414.351315594772	yes	no
M3	C2	R1	lambda	176	41	37	183.29457392396	1.03330366485466e-09	473.602266231652	no	no
M3	C2	R1	kappa	176	41	37	157.856878371231	9.91145513218328e-07	448.164570678923	no	no
M3	C2	R1	delta	176	41	37	144.31641089651	2.61927273070839e-05	434.624103204203	yes	no
M3	C3	R1	lambda	176	41	37	182.531725210583	1.28454746839424e-09	472.839417518275	yes	no
M3	C3	R1	kappa	176	41	37	160.937841394306	4.52024304875565e-07	451.245533701998	no	no
M3	C3	R1	delta	176	41	37	151.404550512651	4.89680422643968e-06	441.712242820343	yes	no
M3	C4	R1	lambda	176	40	38	174.681137896685	5.20591514341362e-09	497.681137896685	yes	no
M3	C4	R1	kappa	176	40	38	152.633868714639	1.85526170537464e-06	475.633868714639	no	no
M3	C4	R1	delta	176	40	38	141.616689147591	2.66039459527745e-05	464.616689147592	yes	no
M3	C5	R1	lambda	176	37	41	121.298788279596	0.000437625666575348	585.965454946262	no	no
M3	C5	R1	kappa	176	37	41	103.463687036808	0.0134688720015642	568.130353703474	no	no
M3	C5	R1	delta	176	37	41	110.930221027338	0.00353669135896284	575.596887694004	yes	no
M3	C6	R1	lambda	176	31	47	103.260042881113	0.000786634399431274	1701.26004288111	no	no
M3	C6	R1	kappa	176	31	47	82.0213919044081	0.0452509602616853	1680.02139190441	no	no
M3	C6	R1	delta	176	31	47	82.6966455079059	0.0406664419852972	1680.69664550791	yes	no
M3	C7	R1	lambda	176	31	47	104.829761306606	0.00055454021768675	1702.82976130661	no	no
M3	C7	R1	kappa	176	31	47	90.0756755787283	0.0114375334330092	1688.07567557873	no	no
M3	C7	R1	delta	176	31	47	104.612794967217	0.000582206470266633	1702.61279496722	yes	no
M3	C8	R1	lambda	176	25	53	73.7106352494118	0.0162122580967334	NA	yes	no
M3	C8	R1	kappa	176	25	53	69.470664549738	0.0355760079126336	NA	no	no
M3	C8	R1	delta	176	25	53	76.3894293339408	0.00953422933740622	NA	yes	no
M3	C0	R2	lambda	176	33	45	115.28213468517	0.000167453761263037	1033.28213468517	no	no
M3	C0	R2	kappa	176	33	45	107.871697365686	0.000876920578813944	1025.87169736569	no	no
M3	C0	R2	delta	176	33	45	98.5302710311843	0.00582685713060038	1016.53027103118	yes	no
M3	C1	R2	lambda	176	32	46	83.5120632645701	0.0512588631676457	1256.51206326457	no	yes
M3	C1	R2	kappa	176	32	46	77.2270200841231	0.124026113235869	1250.22702008412	no	yes
M3	C1	R2	delta	176	32	46	73.4915293656058	0.195170942859182	1246.49152936561	yes	no
M3	C2	R2	lambda	176	31	47	81.1641222329262	0.0517016559240767	1679.16412223293	no	yes
M3	C2	R2	kappa	176	31	47	70.757065364583	0.208566951966582	1668.75706536458	no	yes
M3	C2	R2	delta	176	31	47	68.6213116767639	0.263016838719864	1666.62131167676	yes	no
M3	C3	R2	lambda	176	31	47	83.7600910532934	0.0342578014587591	1681.76009105329	no	no
M3	C3	R2	kappa	176	31	47	77.6503316014037	0.0867919676551706	1675.6503316014	no	yes
M3	C3	R2	delta	176	31	47	70.1360975557999	0.223563531518793	1668.1360975558	yes	no
M3	C4	R2	lambda	176	30	48	78.5328156446388	0.0544662170697428	2526.53281564464	no	yes
M3	C4	R2	kappa	176	30	48	71.4862810098448	0.14726559477919	2519.48628100984	no	yes
M3	C4	R2	delta	176	30	48	64.3493168475575	0.326940549362606	2512.34931684756	yes	no
M3	C5	R2	lambda	176	27	51	55.0612591470508	0.434251411480382	NA	no	yes
M3	C5	R2	kappa	176	27	51	49.3513086086833	0.65400848055927	NA	no	yes
M3	C5	R2	delta	176	27	51	55.4408731297117	0.420154174620766	NA	yes	no
M3	C6	R2	lambda	176	21	57	41.9999075640399	0.470978371506732	NA	no	yes
M3	C6	R2	kappa	176	21	57	34.6866196596339	0.781037073599441	NA	no	yes
M3	C6	R2	delta	176	21	57	37.4278658930871	0.671734202018896	NA	yes	no
M3	C7	R2	lambda	176	21	57	50.4491982269081	0.174092722999525	NA	no	yes
M3	C7	R2	kappa	176	21	57	42.049302937579	0.468838059710553	NA	no	yes
M3	C7	R2	delta	176	21	57	41.592893566379	0.488705013504237	NA	yes	no
M3	C8	R2	lambda	176	15	63	33.5659764742529	0.298514704994177	NA	no	yes
M3	C8	R2	kappa	176	15	63	26.3295831968749	0.658207703432554	NA	no	yes
M3	C8	R2	delta	176	15	63	25.9680223898256	0.676762771286974	NA	yes	no
M8	C0	R1	lambda	176	42	36	223.564966157744	1.27675647831893e-14	485.850680443458	no	no
M8	C0	R1	kappa	176	42	36	216.640115877281	1.14463993838854e-13	478.925830162996	no	no
M8	C0	R1	delta	176	42	36	195.281878082528	7.5308981273281e-11	457.567592368242	yes	no
M8	C1	R1	lambda	176	41	37	184.811848814955	6.68925470570514e-10	475.119541122647	no	no
M8	C1	R1	kappa	176	41	37	167.309288025081	8.5372871438949e-08	457.616980332773	no	no
M8	C1	R1	delta	176	41	37	155.602230569082	1.74484103598882e-06	445.909922876775	yes	no
M8	C2	R1	lambda	176	40	38	178.915593652886	1.56672530504665e-09	501.915593652886	no	no
M8	C2	R1	kappa	176	40	38	157.684344156045	5.12894725801516e-07	480.684344156045	no	no
M8	C2	R1	delta	176	40	38	147.853040156535	6.040261852025e-06	470.853040156535	yes	no
M8	C3	R1	lambda	176	40	38	178.152744939535	1.94814697707102e-09	501.152744939535	yes	no
M8	C3	R1	kappa	176	40	38	160.765307179123	2.29795637518571e-07	483.765307179123	no	no
M8	C3	R1	delta	176	40	38	154.941179772675	1.03607972501418e-06	477.941179772675	yes	no
M8	C4	R1	lambda	176	39	39	170.302157625637	7.90478782430881e-09	531.938521262001	yes	no
M8	C4	R1	kappa	176	39	39	152.461334499456	9.66906956390012e-07	514.097698135819	no	no
M8	C4	R1	delta	176	39	39	145.153318407616	6.05165758515991e-06	506.78968204398	yes	no
M8	C5	R1	lambda	176	36	42	116.919808008524	0.000646741028194842	652.419808008524	no	no
M8	C5	R1	kappa	176	36	42	103.291152821622	0.0091969886295632	638.791152821622	no	no
M8	C5	R1	delta	176	36	42	114.466850287362	0.0010788886124844	649.966850287362	yes	no
M8	C6	R1	lambda	176	30	48	98.8810626100395	0.0011729151784744	2546.88106261004	no	no
M8	C6	R1	kappa	176	30	48	81.8488576892221	0.0319509028203343	2529.84885768922	no	no
M8	C6	R1	delta	176	30	48	86.2332747679303	0.014878015131267	2534.23327476793	yes	no
M8	C7	R1	lambda	176	30	48	100.450781035558	0.0008294578394763	2548.45078103556	no	no
M8	C7	R1	kappa	176	30	48	89.9031413635452	0.00747594604096491	2537.90314136355	no	no
M8	C7	R1	delta	176	30	48	108.149424227241	0.000138878551111388	2556.14942422724	yes	no
M8	C8	R1	lambda	176	24	54	69.3316549783636	0.0235861680436478	NA	yes	no
M8	C8	R1	kappa	176	24	54	69.2981303345549	0.0237360065357308	NA	no	no
M8	C8	R1	delta	176	24	54	79.9260585939652	0.00259842227725871	NA	yes	no
M8	C0	R2	lambda	176	32	46	110.903154414096	0.000251550306894832	1283.9031544141	no	no
M8	C0	R2	kappa	176	32	46	107.6991631505	0.000519964064370049	1280.6991631505	no	no
M8	C0	R2	delta	176	32	46	102.066900291209	0.00175459954625279	1275.06690029121	yes	no
M8	C1	R2	lambda	176	31	47	79.1330829934984	0.0701428196512284	1677.1330829935	no	yes
M8	C1	R2	kappa	176	31	47	77.0544858689377	0.0943245800907297	1675.05448586894	no	yes
M8	C1	R2	delta	176	31	47	77.0281586256303	0.0946691019707283	1675.02815862563	yes	no
M8	C2	R2	lambda	176	30	48	76.7851419618527	0.07097693981605	2524.78514196185	no	yes
M8	C2	R2	kappa	176	30	48	70.584531149397	0.164857601839939	2518.5845311494	no	yes
M8	C2	R2	delta	176	30	48	72.1579409367883	0.135096619849599	2520.15794093679	yes	no
M8	C3	R2	lambda	176	30	48	79.3811107822452	0.0477005138603136	2527.38111078225	no	no
M8	C3	R2	kappa	176	30	48	77.4777973862206	0.0639946077410484	2525.47779738622	no	yes
M8	C3	R2	delta	176	30	48	73.6727268158243	0.110464388929983	2521.67272681582	yes	no
M8	C4	R2	lambda	176	29	49	74.1538353735907	0.0749009908069911	5072.15383537359	no	yes
M8	C4	R2	kappa	176	29	49	71.3137467946617	0.112497489191218	5069.31374679466	no	yes
M8	C4	R2	delta	176	29	49	67.8859461075819	0.175799184877117	5065.88594610758	yes	no
M8	C5	R2	lambda	176	26	52	50.6822788759791	0.525813895478986	NA	no	yes
M8	C5	R2	kappa	176	26	52	49.1787743934979	0.58553759266307	NA	no	yes
M8	C5	R2	delta	176	26	52	58.9775023897361	0.235601717291157	NA	yes	no
M8	C6	R2	lambda	176	20	58	37.6209272929664	0.577873067354705	NA	no	yes
M8	C6	R2	kappa	176	20	58	34.5140854444479	0.715103798232017	NA	no	yes
M8	C6	R2	delta	176	20	58	40.9644951531115	0.428005436477688	NA	yes	no
M8	C7	R2	lambda	176	20	58	46.07021795586	0.235510526105245	NA	no	yes
M8	C7	R2	kappa	176	20	58	41.8767687223959	0.389365963192563	NA	no	yes
M8	C7	R2	delta	176	20	58	45.1295228264034	0.26614015327395	NA	yes	no
M8	C8	R2	lambda	176	14	64	29.1869962032047	0.403089503608146	NA	no	yes
M8	C8	R2	kappa	176	14	64	26.1570489816918	0.564412273766387	NA	no	yes
M8	C8	R2	delta	176	14	64	29.5046516498501	0.387278052900543	NA	yes	no
M12	C0	R1	lambda	176	41	37	222.666674060725	6.21724893790088e-15	512.974366368418	no	no
M12	C0	R1	kappa	176	41	37	215.120588880546	6.91668944341473e-14	505.428281188238	no	no
M12	C0	R1	delta	176	41	37	191.16296573023	1.05428998864454e-10	481.470658037922	yes	no
M12	C1	R1	lambda	176	40	38	183.913556717936	3.69719810322522e-10	506.913556717936	no	no
M12	C1	R1	kappa	176	40	38	165.789761028346	6.02916925274144e-08	488.789761028346	no	no
M12	C1	R1	delta	176	40	38	151.483318216784	2.47302717804043e-06	474.483318216784	yes	no
M12	C2	R1	lambda	176	39	39	178.017301555869	8.70581939871329e-10	539.653665192233	no	no
M12	C2	R1	kappa	176	39	39	156.16481715931	3.6984208140467e-07	517.801180795674	no	no
M12	C2	R1	delta	176	39	39	143.734127804237	8.55385360232219e-06	505.3704914406	yes	no
M12	C3	R1	lambda	176	39	39	177.254452842515	1.08616882155133e-09	538.890816478879	yes	no
M12	C3	R1	kappa	176	39	39	159.245780182386	1.63740138225954e-07	520.88214381875	no	no
M12	C3	R1	delta	176	39	39	150.822267420377	1.46967339009763e-06	512.458631056741	yes	no
M12	C4	R1	lambda	176	38	40	169.403865528618	4.47241166323664e-09	577.403865528618	yes	no
M12	C4	R1	kappa	176	38	40	150.941807502719	7.0039443966774e-07	558.941807502719	no	no
M12	C4	R1	delta	176	38	40	141.034406055318	8.57660738240451e-06	549.034406055318	yes	no
M12	C5	R1	lambda	176	35	43	116.021515911505	0.000454109194265473	742.592944482934	no	no
M12	C5	R1	kappa	176	35	43	101.771625824887	0.00785311364700436	728.343054396316	no	no
M12	C5	R1	delta	176	35	43	110.347937935064	0.00150129935066956	736.919366506493	yes	no
M12	C6	R1	lambda	176	29	49	97.9827705130227	0.000809062031591812	5095.98277051302	no	no
M12	C6	R1	kappa	176	29	49	80.3293306924874	0.0277665387385289	5078.32933069249	no	no
M12	C6	R1	delta	176	29	49	82.1143624156321	0.0203103128247746	5080.11436241563	yes	no
M12	C7	R1	lambda	176	29	49	99.5524889385382	0.000565918920725328	5097.55248893854	no	no
M12	C7	R1	kappa	176	29	49	88.3836143668086	0.0062240635179619	5086.38361436681	no	no
M12	C7	R1	delta	176	29	49	104.030511874943	0.000197413686913617	5102.03051187494	yes	no
M12	C8	R1	lambda	176	23	55	68.4333628813441	0.0175571700414169	NA	yes	no
M12	C8	R1	kappa	176	23	55	67.7786033378183	0.0199719691664747	NA	no	no
M12	C8	R1	delta	176	23	55	75.807146241667	0.00368738070727803	NA	yes	no
M12	C0	R2	lambda	176	31	47	110.004862317077	0.000167974721876685	1708.00486231708	no	no
M12	C0	R2	kappa	176	31	47	106.179636153765	0.000408575933766087	1704.17963615377	no	no
M12	C0	R2	delta	176	31	47	97.9479879389106	0.00245108125147164	1695.94798793891	yes	no
M12	C1	R2	lambda	176	30	48	78.2347908964798	0.0570281646601847	2526.23479089648	no	yes
M12	C1	R2	kappa	176	30	48	75.5349588722024	0.0851655541697267	2523.5349588722	no	yes
M12	C1	R2	delta	176	30	48	72.9092462733321	0.122402841715318	2520.90924627333	yes	no
M12	C2	R2	lambda	176	29	49	75.8868498648359	0.0575251266971166	5073.88684986484	no	yes
M12	C2	R2	kappa	176	29	49	69.0650041526623	0.151627665202498	5067.06500415266	no	yes
M12	C2	R2	delta	176	29	49	68.0390285844901	0.172513784470196	5066.03902858449	yes	no
M12	C3	R2	lambda	176	29	49	78.4828186852257	0.0379173412254618	5076.48281868523	no	no
M12	C3	R2	kappa	176	29	49	75.958270389484	0.0568885911530086	5073.95827038948	no	yes
M12	C3	R2	delta	176	29	49	69.5538144635262	0.142359818426466	5067.55381446353	yes	no
M12	C4	R2	lambda	176	28	50	73.2555432765712	0.0606353531850818	Inf	no	yes
M12	C4	R2	kappa	176	28	50	69.7942197979252	0.101790901704713	Inf	no	yes
M12	C4	R2	delta	176	28	50	63.7670337552837	0.222182787955602	Inf	yes	no
M12	C5	R2	lambda	176	25	53	49.7839867789605	0.48200540845977	NA	no	yes
M12	C5	R2	kappa	176	25	53	47.6592473967626	0.567824719362333	NA	no	yes
M12	C5	R2	delta	176	25	53	54.858590037438	0.29557670905895	NA	yes	no
M12	C6	R2	lambda	176	19	59	36.7226351959496	0.528467059227014	NA	no	yes
M12	C6	R2	kappa	176	19	59	32.9945584477132	0.699885441499236	NA	no	yes
M12	C6	R2	delta	176	19	59	36.8455828008134	0.522737488536874	NA	yes	no
M12	C7	R2	lambda	176	19	59	45.1719258588404	0.197273887079507	NA	no	yes
M12	C7	R2	kappa	176	19	59	40.3572417256594	0.366484875624876	NA	no	yes
M12	C7	R2	delta	176	19	59	41.0106104741052	0.339914473682672	NA	yes	no
M12	C8	R2	lambda	176	13	65	28.2887041061852	0.344399947615006	NA	no	yes
M12	C8	R2	kappa	176	13	65	24.6375219849552	0.539559930153346	NA	no	yes
M12	C8	R2	delta	176	13	65	25.3857392975519	0.497233838303426	NA	yes	no
M3	C0	R1	lambda	177	43	35	248.035384009738	0	486.035384009738	no	no
M3	C0	R1	kappa	177	43	35	236.413315234646	5.55111512312578e-16	474.413315234646	no	no
M3	C0	R1	delta	177	43	35	216.531884795698	3.09641201567956e-13	454.531884795698	yes	no
M3	C1	R1	lambda	177	42	36	202.618869584677	8.5060847254681e-12	464.904583870391	no	no
M3	C1	R1	kappa	177	42	36	185.414870876056	1.29507971013965e-09	447.70058516177	no	no
M3	C1	R1	delta	177	42	36	179.007597991677	7.74683062143566e-09	441.293312277391	yes	no
M3	C2	R1	lambda	177	41	37	193.128101407988	5.90079096696172e-11	483.43579371568	no	no
M3	C2	R1	kappa	177	41	37	173.533228406389	1.58958940454923e-08	463.840920714081	no	no
M3	C2	R1	delta	177	41	37	167.94741078251	7.20257596897866e-08	458.255103090202	yes	no
M3	C3	R1	lambda	177	41	37	188.909096882511	2.04117500679502e-10	479.216789190204	no	no
M3	C3	R1	kappa	177	41	37	172.485869569693	2.11667851024444e-08	462.793561877385	no	no
M3	C3	R1	delta	177	41	37	175.856730078142	8.38009661663364e-09	466.164422385834	yes	no
M3	C4	R1	lambda	177	40	38	183.724845764709	3.90635745972645e-10	506.724845764709	no	no
M3	C4	R1	kappa	177	40	38	167.674806145129	3.61758726308281e-08	490.674806145129	no	no
M3	C4	R1	delta	177	40	38	166.498333781598	4.97863321680114e-08	489.498333781598	yes	no
M3	C5	R1	lambda	177	37	41	121.81609248424	0.000391752016704272	586.482759150907	no	no
M3	C5	R1	kappa	177	37	41	103.380033182923	0.0136603488579213	568.04669984959	no	no
M3	C5	R1	delta	177	37	41	105.112119015796	0.0101573181074747	569.778785682463	yes	no
M3	C6	R1	lambda	177	31	47	98.2622706640999	0.00229645412261037	1696.2622706641	no	no
M3	C6	R1	kappa	177	31	47	79.4413245454601	0.0670352992802156	1677.44132454546	no	yes
M3	C6	R1	delta	177	31	47	73.9542032589758	0.142223149981574	1671.95420325898	yes	no
M3	C7	R1	lambda	177	31	47	94.7144011800506	0.00471644158913787	1692.71440118005	no	no
M3	C7	R1	kappa	177	31	47	83.1719934205695	0.0376841381420271	1681.17199342057	no	no
M3	C7	R1	delta	177	31	47	95.7175191121249	0.0038618989554301	1693.71751911212	yes	no
M3	C8	R1	lambda	177	25	53	72.4466004115115	0.0206398928312255	NA	no	no
M3	C8	R1	kappa	177	25	53	67.482109284154	0.0501922118895745	NA	no	yes
M3	C8	R1	delta	177	25	53	69.7579360157056	0.0338055916952923	NA	yes	no
M3	C0	R2	lambda	177	33	45	125.120967618335	1.54816509739808e-05	1043.12096761833	no	no
M3	C0	R2	kappa	177	33	45	117.973771768342	8.90309433100311e-05	1035.97377176834	no	no
M3	C0	R2	delta	177	33	45	108.78327579789	0.000720302040733922	1026.78327579789	yes	no
M3	C1	R2	lambda	177	32	46	93.5073731152349	0.00947858008188129	1266.50737311523	no	no
M3	C1	R2	kappa	177	32	46	87.79293475187	0.0258975597859923	1260.79293475187	no	no
M3	C1	R2	delta	177	32	46	85.8208215618897	0.0357467355874963	1258.82082156189	yes	no
M3	C2	R2	lambda	177	31	47	87.5516126771537	0.0180118590142676	1685.55161267715	no	no
M3	C2	R2	kappa	177	31	47	79.8430873126258	0.0631571592790366	1677.84308731263	no	yes
M3	C2	R2	delta	177	31	47	78.8769046500544	0.0728151110763079	1676.87690465005	yes	no
M3	C3	R2	lambda	177	31	47	86.372931305263	0.0221103078844662	1684.37293130526	no	no
M3	C3	R2	kappa	177	31	47	77.5654287552002	0.0878346953597263	1675.5654287552	no	yes
M3	C3	R2	delta	177	31	47	83.3553789808654	0.0365851987954242	1681.35537898087	yes	no
M3	C4	R2	lambda	177	30	48	83.3358124483241	0.0248366383276488	2531.33581244832	no	no
M3	C4	R2	kappa	177	30	48	75.1600135736717	0.0898433951809494	2523.16001357367	no	yes
M3	C4	R2	delta	177	30	48	77.7437156655997	0.0614705591831459	2525.7437156656	yes	no
M3	C5	R2	lambda	177	27	51	56.6652833371229	0.375882712020979	NA	no	yes
M3	C5	R2	kappa	177	27	51	50.0083209601924	0.629067641485251	NA	no	yes
M3	C5	R2	delta	177	27	51	43.2509358317765	0.85242536077109	NA	yes	no
M3	C6	R2	lambda	177	21	57	40.2653298126126	0.547308977748942	NA	no	yes
M3	C6	R2	kappa	177	21	57	33.2893259769765	0.829266133961982	NA	no	yes
M3	C6	R2	delta	177	21	57	21.8104597713419	0.995749966605671	NA	yes	no
M3	C7	R2	lambda	177	21	57	41.9747615031051	0.472068926505225	NA	no	yes
M3	C7	R2	kappa	177	21	57	33.4838125220628	0.822916276884084	NA	no	yes
M3	C7	R2	delta	177	21	57	34.2618125180157	0.796323655555665	NA	yes	no
M3	C8	R2	lambda	177	15	63	27.9755237435591	0.571733819295971	NA	no	yes
M3	C8	R2	kappa	177	15	63	23.8670520883127	0.778006060957705	NA	no	yes
M3	C8	R2	delta	177	15	63	16.9246216823091	0.973467675852243	NA	yes	no
M8	C0	R1	lambda	177	42	36	243.65640373627	0	505.942118021985	no	no
M8	C0	R1	kappa	177	42	36	236.013275653486	2.22044604925031e-16	498.2989899392	no	no
M8	C0	R1	delta	177	42	36	214.842529849568	2.00839345154691e-13	477.128244135282	yes	no
M8	C1	R1	lambda	177	41	37	198.239889311215	1.28023147638601e-11	488.547581618907	no	no
M8	C1	R1	kappa	177	41	37	185.014831294892	6.30998253647874e-10	475.322523602584	no	no
M8	C1	R1	delta	177	41	37	177.318243045547	5.58319923626982e-09	467.625935353239	yes	no
M8	C2	R1	lambda	177	40	38	188.749121134527	8.90767459793551e-11	511.749121134527	no	no
M8	C2	R1	kappa	177	40	38	173.133188825223	8.03162769624777e-09	496.133188825223	no	no
M8	C2	R1	delta	177	40	38	166.25805583638	5.31297847938816e-08	489.25805583638	yes	no
M8	C3	R1	lambda	177	40	38	184.530116609053	3.08795100600889e-10	507.530116609053	no	no
M8	C3	R1	kappa	177	40	38	172.085829988531	1.07519457781535e-08	495.085829988531	no	no
M8	C3	R1	delta	177	40	38	174.167375132012	6.01363114860476e-09	497.167375132012	yes	no
M8	C4	R1	lambda	177	39	39	179.345865491251	5.91258819682139e-10	540.982229127615	no	no
M8	C4	R1	kappa	177	39	39	167.274766563967	1.84168061911905e-08	528.911130200331	no	no
M8	C4	R1	delta	177	39	39	164.808978835469	3.63602284947362e-08	526.445342471832	yes	no
M8	C5	R1	lambda	177	36	42	117.437112210778	0.000579550105222704	652.937112210778	no	no
M8	C5	R1	kappa	177	36	42	102.979993601759	0.00971626850692364	638.479993601759	no	no
M8	C5	R1	delta	177	36	42	103.422764069666	0.00898505517840997	638.922764069666	yes	no
M8	C6	R1	lambda	177	30	48	93.8832903906385	0.00338311350396647	2541.88329039064	no	no
M8	C6	R1	kappa	177	30	48	79.0412849642947	0.0503196812784668	2527.04128496429	no	yes
M8	C6	R1	delta	177	30	48	72.2648483128459	0.133231825385984	2520.26484831285	yes	no
M8	C7	R1	lambda	177	30	48	90.3354209065925	0.00687479737941854	2538.33542090659	no	no
M8	C7	R1	kappa	177	30	48	82.7719538394075	0.0273505786481404	2530.77195383941	no	no
M8	C7	R1	delta	177	30	48	94.0281641659951	0.00328400491451586	2542.02816416599	yes	no
M8	C8	R1	lambda	177	24	54	68.0676201380534	0.0298553077047119	NA	no	no
M8	C8	R1	kappa	177	24	54	67.0820697029919	0.035719239771568	NA	no	no
M8	C8	R1	delta	177	24	54	68.0685810695757	0.029850030773769	NA	yes	no
M8	C0	R2	lambda	177	32	46	120.741987344867	2.35031270763297e-05	1293.74198734487	no	no
M8	C0	R2	kappa	177	32	46	117.573732187182	5.15468453943235e-05	1290.57373218718	no	no
M8	C0	R2	delta	177	32	46	107.09392085176	0.000594791752600687	1280.09392085176	yes	no
M8	C1	R2	lambda	177	31	47	89.128392841773	0.0135951462215955	1687.12839284177	no	no
M8	C1	R2	kappa	177	31	47	87.3928951707062	0.0185209498316651	1685.39289517071	no	no
M8	C1	R2	delta	177	31	47	84.1314666157598	0.0322364811301094	1682.13146661576	yes	no
M8	C2	R2	lambda	177	30	48	83.1726324036923	0.0255422967477867	2531.17263240369	no	no
M8	C2	R2	kappa	177	30	48	79.4430477314603	0.0472358824063481	2527.44304773146	no	no
M8	C2	R2	delta	177	30	48	77.1875497039245	0.0668475798167983	2525.18754970392	yes	no
M8	C3	R2	lambda	177	30	48	81.9939510318049	0.0311857774355588	2529.9939510318	no	no
M8	C3	R2	kappa	177	30	48	77.1653891740382	0.067069678737484	2525.16538917404	no	yes
M8	C3	R2	delta	177	30	48	81.6660240347356	0.0329383554308206	2529.66602403474	yes	no
M8	C4	R2	lambda	177	29	49	78.956832174866	0.0350438569651564	5076.95683217487	no	no
M8	C4	R2	kappa	177	29	49	74.7599739925096	0.0683868407763004	5072.75997399251	no	yes
M8	C4	R2	delta	177	29	49	76.0543607194699	0.0560415580060597	5074.05436071947	yes	no
M8	C5	R2	lambda	177	26	52	52.2863030636611	0.462783116933372	NA	no	yes
M8	C5	R2	kappa	177	26	52	49.6082813790286	0.568492732498335	NA	no	yes
M8	C5	R2	delta	177	26	52	41.5615808856466	0.849621112228833	NA	yes	no
M8	C6	R2	lambda	177	20	58	35.8863495391512	0.655946781949934	NA	no	yes
M8	C6	R2	kappa	177	20	58	32.8892863958111	0.779915525295486	NA	no	yes
M8	C6	R2	delta	177	20	58	20.1211048252121	0.996313422471251	NA	yes	no
M8	C7	R2	lambda	177	20	58	37.595781229647	0.579017597421547	NA	no	yes
M8	C7	R2	kappa	177	20	58	33.0837729409008	0.772525446687686	NA	no	yes
M8	C7	R2	delta	177	20	58	32.5724575718858	0.791715609172779	NA	yes	no
M8	C8	R2	lambda	177	14	64	23.5965434701011	0.702641178063581	NA	no	yes
M8	C8	R2	kappa	177	14	64	23.4670125071507	0.709329513280543	NA	no	yes
M8	C8	R2	delta	177	14	64	15.2352667361792	0.975844332480576	NA	yes	no
M12	C0	R1	lambda	177	41	37	242.758111639713	0	533.065803947405	no	no
M12	C0	R1	kappa	177	41	37	234.323058763104	1.11022302462516e-16	524.630751070796	no	no
M12	C0	R1	delta	177	41	37	214.621745850186	8.10462807976364e-14	504.929438157879	yes	no
M12	C1	R1	lambda	177	40	38	197.341597214657	6.69142519171828e-12	520.341597214657	no	no
M12	C1	R1	kappa	177	40	38	183.32461440451	4.38937552971197e-10	506.32461440451	no	no
M12	C1	R1	delta	177	40	38	177.097459046165	2.63050503601647e-09	500.097459046165	yes	no
M12	C2	R1	lambda	177	39	39	187.850829037969	4.74417172213748e-11	549.487192674332	no	no
M12	C2	R1	kappa	177	39	39	171.442971934843	5.73033365203202e-09	533.079335571207	no	no
M12	C2	R1	delta	177	39	39	166.037271836998	2.59359161924877e-08	527.673635473362	yes	no
M12	C3	R1	lambda	177	39	39	183.631824512496	1.67449387689089e-10	545.26818814886	no	no
M12	C3	R1	kappa	177	39	39	170.395613098144	7.69965780023085e-09	532.031976734508	no	no
M12	C3	R1	delta	177	39	39	173.94659113263	2.81290946091417e-09	535.582954768994	yes	no
M12	C4	R1	lambda	177	38	40	178.447573394694	3.211804155967e-10	586.447573394694	no	no
M12	C4	R1	kappa	177	38	40	165.58454967358	1.32062397684152e-08	573.58454967358	no	no
M12	C4	R1	delta	177	38	40	164.588194836087	1.74636375360748e-08	572.588194836087	yes	no
M12	C5	R1	lambda	177	35	43	116.538820114221	0.000405691676995446	743.110248685649	no	no
M12	C5	R1	kappa	177	35	43	101.289776711377	0.00856760465923079	727.861205282806	no	no
M12	C5	R1	delta	177	35	43	103.201980070285	0.00604118859142933	729.773408641713	yes	no
M12	C6	R1	lambda	177	29	49	92.9849982940806	0.00241769283613358	5090.98499829408	no	no
M12	C6	R1	kappa	177	29	49	77.3510680739144	0.0456145901731485	5075.35106807391	no	no
M12	C6	R1	delta	177	29	49	72.0440643134643	0.101642097147562	5070.04406431346	yes	no
M12	C7	R1	lambda	177	29	49	89.437128810035	0.0050402799387006	5087.43712881003	no	no
M12	C7	R1	kappa	177	29	49	81.0817369490205	0.0243707050357223	5079.08173694902	no	no
M12	C7	R1	delta	177	29	49	93.8073801666134	0.00202864277316539	5091.80738016661	yes	no
M12	C8	R1	lambda	177	23	55	67.169328041496	0.0224823496138522	NA	no	no
M12	C8	R1	kappa	177	23	55	65.3918528126049	0.0314882349182467	NA	no	no
M12	C8	R1	delta	177	23	55	67.8477970701941	0.019703387432378	NA	yes	no
M12	C0	R2	lambda	177	31	47	119.84369524831	1.4755990882076e-05	1717.84369524831	no	no
M12	C0	R2	kappa	177	31	47	115.8835152968	4.02297927197814e-05	1713.8835152968	no	no
M12	C0	R2	delta	177	31	47	106.873136852378	0.000348644613585081	1704.87313685238	yes	no
M12	C1	R2	lambda	177	30	48	88.2301007452155	0.0102851600252983	2536.23010074522	no	no
M12	C1	R2	kappa	177	30	48	85.7026782803244	0.0163759605805365	2533.70267828032	no	no
M12	C1	R2	delta	177	30	48	83.9106826163782	0.0224860693123039	2531.91068261638	yes	no
M12	C2	R2	lambda	177	29	49	82.2743403071344	0.0197383632740472	5080.27434030713	no	no
M12	C2	R2	kappa	177	29	49	77.7528308410801	0.042741124125828	5075.75283084108	no	no
M12	C2	R2	delta	177	29	49	76.9667657045429	0.0485163773251385	5074.96676570454	yes	no
M12	C3	R2	lambda	177	29	49	81.0956589352475	0.0243114953582428	5079.09565893525	no	no
M12	C3	R2	kappa	177	29	49	75.4751722836512	0.0613121200353517	5073.47517228365	no	yes
M12	C3	R2	delta	177	29	49	81.4452400353539	0.0228659158762088	5079.44524003535	yes	no
M12	C4	R2	lambda	177	28	50	78.0585400783086	0.0273374340660323	Inf	no	no
M12	C4	R2	kappa	177	28	50	73.0697571021227	0.0624216154682362	Inf	no	yes
M12	C4	R2	delta	177	28	50	75.8335767200882	0.0399698848033302	Inf	yes	no
M12	C5	R2	lambda	177	25	53	51.3880109671036	0.419132000324528	NA	no	yes
M12	C5	R2	kappa	177	25	53	47.9180644886468	0.557325779221614	NA	no	yes
M12	C5	R2	delta	177	25	53	41.340796886265	0.803424259801692	NA	yes	no
M12	C6	R2	lambda	177	19	59	34.9880574425933	0.609488923834645	NA	no	yes
M12	C6	R2	kappa	177	19	59	31.1990695054309	0.774710863001313	NA	no	yes
M12	C6	R2	delta	177	19	59	19.9003208258304	0.993159934750152	NA	yes	no
M12	C7	R2	lambda	177	19	59	36.6974891330896	0.529639800883635	NA	no	yes
M12	C7	R2	kappa	177	19	59	31.3935560505138	0.767020637734431	NA	no	yes
M12	C7	R2	delta	177	19	59	32.3516735725042	0.72759748531555	NA	yes	no
M12	C8	R2	lambda	177	13	65	22.6982513735436	0.649956574705026	NA	no	yes
M12	C8	R2	kappa	177	13	65	21.7767956167637	0.700845015954445	NA	no	yes
M12	C8	R2	delta	177	13	65	15.0144827367976	0.957068700495791	NA	yes	no
M3	C0	R1	lambda	178	43	35	231.06283966496	3.21964677141295e-15	469.06283966496	no	no
M3	C0	R1	kappa	178	43	35	216.27806248416	3.3495428652941e-13	454.27806248416	no	no
M3	C0	R1	delta	178	43	35	198.393695291477	7.21896986632942e-11	436.393695291477	yes	no
M3	C1	R1	lambda	178	42	36	189.373524569004	4.18926227041538e-10	451.659238854719	no	no
M3	C1	R1	kappa	178	42	36	169.186897166274	1.08957148303723e-07	431.472611451988	no	no
M3	C1	R1	delta	178	42	36	167.048576901904	1.90526898480314e-07	429.334291187618	yes	no
M3	C2	R1	lambda	178	41	37	183.862425747307	8.78377259816432e-10	474.170118054999	no	no
M3	C2	R1	kappa	178	41	37	161.156543810717	4.27295395621918e-07	451.46423611841	no	no
M3	C2	R1	delta	178	41	37	159.428337257036	6.65243060526954e-07	449.736029564728	yes	no
M3	C3	R1	lambda	178	41	37	181.518080171691	1.7135646235289e-09	471.825772479383	no	no
M3	C3	R1	kappa	178	41	37	160.916092113392	4.54558714113595e-07	451.223784421085	no	no
M3	C3	R1	delta	178	41	37	165.650584839986	1.3246974350789e-07	455.958277147678	yes	no
M3	C4	R1	lambda	178	40	38	175.220209384661	4.47324000063531e-09	498.220209384661	no	no
M3	C4	R1	kappa	178	40	38	154.75299367397	1.08683041133428e-06	477.75299367397	no	no
M3	C4	R1	delta	178	40	38	156.421801909259	7.09869390380646e-07	479.421801909259	yes	no
M3	C5	R1	lambda	178	37	41	149.176587630867	5.35837045623211e-07	613.843254297534	no	no
M3	C5	R1	kappa	178	37	41	97.1611976788554	0.0368381178515735	561.827864345522	no	no
M3	C5	R1	delta	178	37	41	97.2020604360836	0.0366126987340593	561.86872710275	yes	no
M3	C6	R1	lambda	178	31	47	91.5310991405998	0.00872285530188466	1689.5310991406	no	no
M3	C6	R1	kappa	178	31	47	70.8607711536604	0.206129755233984	1668.86077115366	no	yes
M3	C6	R1	delta	178	31	47	64.6191569947802	0.385265124938926	1662.61915699478	yes	no
M3	C7	R1	lambda	178	31	47	125.208124109248	3.61591414599349e-06	1723.20812410925	no	no
M3	C7	R1	kappa	178	31	47	78.4210624242414	0.0777769523894932	1676.42106242424	no	yes
M3	C7	R1	delta	178	31	47	82.4476270423116	0.0423083608219167	1680.44762704231	yes	no
M3	C8	R1	lambda	178	25	53	99.8142908402013	3.63119984132521e-05	NA	no	no
M3	C8	R1	kappa	178	25	53	57.9880821832577	0.204479523803022	NA	no	yes
M3	C8	R1	delta	178	25	53	54.5685970694343	0.305067563386506	NA	yes	no
M3	C0	R2	lambda	178	33	45	133.109267661654	1.95641222711096e-06	1051.10926766165	no	no
M3	C0	R2	kappa	178	33	45	124.095314628228	2.00220718428179e-05	1042.09531462823	no	no
M3	C0	R2	delta	178	33	45	120.621995193915	4.71187280471907e-05	1038.62199519391	yes	no
M3	C1	R2	lambda	178	32	46	97.5201379759899	0.00441006911618436	1270.52013797599	no	no
M3	C1	R2	kappa	178	32	46	89.9623558763045	0.0178991192989504	1262.9623558763	no	no
M3	C1	R2	delta	178	32	46	100.767738942155	0.00229625963975355	1273.76773894215	yes	no
M3	C2	R2	lambda	178	31	47	92.5910832587056	0.0071316535326218	1690.59108325871	no	no
M3	C2	R2	kappa	178	31	47	86.2274170715829	0.0226698442779537	1684.22741707158	no	no
M3	C2	R2	delta	178	31	47	95.9019709164604	0.00372136502248466	1693.90197091646	yes	no
M3	C3	R2	lambda	178	31	47	92.5877994279402	0.0071361419477175	1690.58779942794	no	no
M3	C3	R2	kappa	178	31	47	85.1882523120441	0.0270435532704251	1683.18825231204	no	no
M3	C3	R2	delta	178	31	47	97.1478469261476	0.00288986244063105	1695.14784692615	yes	no
M3	C4	R2	lambda	178	30	48	88.5622597660368	0.00966064372341435	2536.56225976604	no	no
M3	C4	R2	kappa	178	30	48	80.8830577532834	0.0374738218940347	2528.88305775328	no	no
M3	C4	R2	delta	178	30	48	91.4479597441324	0.00552629344132549	2539.44795974413	yes	no
M3	C5	R2	lambda	178	27	51	60.3095968758035	0.258301315716536	NA	no	yes
M3	C5	R2	kappa	178	27	51	54.8581792682867	0.441855336913821	NA	no	yes
M3	C5	R2	delta	178	27	51	58.7664006905828	0.305181208793142	NA	yes	no
M3	C6	R2	lambda	178	21	57	45.3569899519765	0.333852276599845	NA	no	yes
M3	C6	R2	kappa	178	21	57	37.5954630440901	0.664584668609457	NA	no	yes
M3	C6	R2	delta	178	21	57	38.1229078737356	0.641846056782454	NA	yes	no
M3	C7	R2	lambda	178	21	57	50.1816861335028	0.180818751417449	NA	no	yes
M3	C7	R2	kappa	178	21	57	42.4205998680323	0.452835943636379	NA	no	yes
M3	C7	R2	delta	178	21	57	43.670671571377	0.400324728940926	NA	yes	no
M3	C8	R2	lambda	178	15	63	32.0557401880989	0.364939511610677	NA	no	yes
M3	C8	R2	kappa	178	15	63	27.5993649852933	0.591657983631554	NA	no	yes
M3	C8	R2	delta	178	15	63	27.4674762483395	0.598633553321899	NA	yes	no
M8	C0	R1	lambda	178	42	36	226.683859392072	4.66293670342566e-15	488.969573677786	no	no
M8	C0	R1	kappa	178	42	36	215.982123461229	1.40665257220007e-13	478.267837746944	no	no
M8	C0	R1	delta	178	42	36	199.763320102715	2.00031102792764e-11	462.049034388429	yes	no
M8	C1	R1	lambda	178	41	37	184.994544296116	6.3469141053929e-10	475.302236603808	no	no
M8	C1	R1	kappa	178	41	37	168.890958143414	5.5960907907604e-08	459.198650451107	no	no
M8	C1	R1	delta	178	41	37	168.418201713141	6.35133095006069e-08	458.725894020834	yes	no
M8	C2	R1	lambda	178	40	38	179.48344547442	1.33156519144251e-09	502.48344547442	no	no
M8	C2	R1	kappa	178	40	38	160.860604788216	2.24110533464383e-07	483.860604788216	no	no
M8	C2	R1	delta	178	40	38	160.797962068273	2.27831837062986e-07	483.797962068273	yes	no
M8	C3	R1	lambda	178	40	38	177.139099898817	2.59958332637922e-09	500.139099898817	no	no
M8	C3	R1	kappa	178	40	38	160.620153090523	2.38727437484876e-07	483.620153090523	no	no
M8	C3	R1	delta	178	40	38	167.020209651223	4.32200696343088e-08	490.020209651223	yes	no
M8	C4	R1	lambda	178	39	39	170.841229111787	6.79140332859873e-09	532.47759274815	no	no
M8	C4	R1	kappa	178	39	39	154.457054651101	5.77536480306229e-07	516.093418287465	no	no
M8	C4	R1	delta	178	39	39	157.791426720497	2.40951820607016e-07	519.42779035686	yes	no
M8	C5	R1	lambda	178	36	42	144.797607357979	8.14756170086639e-07	680.297607357979	no	no
M8	C5	R1	kappa	178	36	42	96.8652586559958	0.0270142559883989	632.365258655996	no	no
M8	C5	R1	delta	178	36	42	98.5716852473209	0.0205349612648092	634.071685247321	yes	no
M8	C6	R1	lambda	178	30	48	87.1521188677129	0.0125735221172723	2535.15211886771	no	no
M8	C6	R1	kappa	178	30	48	70.5648321311592	0.165258217029828	2518.56483213116	no	yes
M8	C6	R1	delta	178	30	48	65.9887818060175	0.277623246539827	2513.98878180602	yes	no
M8	C7	R1	lambda	178	30	48	120.829143836373	5.51481466404269e-06	2568.82914383637	no	no
M8	C7	R1	kappa	178	30	48	78.1251234013723	0.0579961020077669	2526.12512340137	no	yes
M8	C7	R1	delta	178	30	48	83.8172518535489	0.0228541236150789	2531.81725185355	yes	no
M8	C8	R1	lambda	178	24	54	95.4353105673271	5.56110015993427e-05	NA	no	no
M8	C8	R1	kappa	178	24	54	57.6921431603885	0.159493616255846	NA	no	yes
M8	C8	R1	delta	178	24	54	55.9382218806715	0.201404233651125	NA	yes	no
M8	C0	R2	lambda	178	32	46	128.730287388766	2.98042736934789e-06	1301.73028738877	no	no
M8	C0	R2	kappa	178	32	46	123.799375605297	1.08123239188629e-05	1296.7993756053	no	no
M8	C0	R2	delta	178	32	46	121.991620005152	1.71489275723191e-05	1294.99162000515	yes	no
M8	C1	R2	lambda	178	31	47	93.1411577031018	0.00641537627174615	1691.1411577031	no	no
M8	C1	R2	kappa	178	31	47	89.6664168534448	0.0123284245925095	1687.66641685344	no	no
M8	C1	R2	delta	178	31	47	102.137363753392	0.0010063164830183	1700.13736375339	yes	no
M8	C2	R2	lambda	178	30	48	88.2121029858187	0.0103200268896513	2536.21210298582	no	no
M8	C2	R2	kappa	178	30	48	85.9314780490817	0.015714149115051	2533.93147804908	no	no
M8	C2	R2	delta	178	30	48	97.2715957276977	0.00166203357699835	2545.2715957277	yes	no
M8	C3	R2	lambda	178	30	48	88.208819155066	0.0103264002211368	2536.20881915507	no	no
M8	C3	R2	kappa	178	30	48	84.892313289175	0.0189259306642768	2532.89231328918	no	no
M8	C3	R2	delta	178	30	48	98.5174717373849	0.00126976508605603	2546.51747173738	yes	no
M8	C4	R2	lambda	178	29	49	84.1832794931625	0.013943628065505	5082.18327949316	no	no
M8	C4	R2	kappa	178	29	49	80.5871187304143	0.0265588205232234	5078.58711873041	no	no
M8	C4	R2	delta	178	29	49	92.8175845553697	0.00250501986356066	5090.81758455537	yes	no
M8	C5	R2	lambda	178	26	52	55.9306166029153	0.32955041139008	NA	no	yes
M8	C5	R2	kappa	178	26	52	54.562240245427	0.377366549179009	NA	no	yes
M8	C5	R2	delta	178	26	52	60.1360255018201	0.204900573281319	NA	yes	no
M8	C6	R2	lambda	178	20	58	40.9780096790896	0.427422773552965	NA	no	yes
M8	C6	R2	kappa	178	20	58	37.2995240215888	0.592487544894289	NA	no	yes
M8	C6	R2	delta	178	20	58	39.492532684973	0.492929698442047	NA	yes	no
M8	C7	R2	lambda	178	20	58	45.8027058606285	0.243976252540579	NA	no	yes
M8	C7	R2	kappa	178	20	58	42.1246608451632	0.379130762760865	NA	no	yes
M8	C7	R2	delta	178	20	58	45.0402963826143	0.26916935171694	NA	yes	no
M8	C8	R2	lambda	178	14	64	27.6767599152246	0.481671776671468	NA	no	yes
M8	C8	R2	kappa	178	14	64	27.3034259624242	0.501774207168724	NA	no	yes
M8	C8	R2	delta	178	14	64	28.8371010595767	0.420824955365261	NA	yes	no
M12	C0	R1	lambda	178	41	37	225.785567296131	2.22044604925031e-15	516.093259603824	no	no
M12	C0	R1	kappa	178	41	37	214.176040285892	9.32587340685131e-14	504.483732593584	no	no
M12	C0	R1	delta	178	41	37	196.91896409479	1.90484295004012e-11	487.226656402482	yes	no
M12	C1	R1	lambda	178	40	38	184.096252200176	3.50525164449778e-10	507.096252200176	no	no
M12	C1	R1	kappa	178	40	38	167.084874968077	4.24681635413648e-08	490.084874968077	no	no
M12	C1	R1	delta	178	40	38	165.573845705217	6.39051892514786e-08	488.573845705217	yes	no
M12	C2	R1	lambda	178	39	39	178.585153378478	7.38067607031212e-10	540.221517014842	no	no
M12	C2	R1	kappa	178	39	39	159.05452161252	1.72303153078701e-07	520.690885248884	no	no
M12	C2	R1	delta	178	39	39	157.953606060349	2.3082662692353e-07	519.589969696712	yes	no
M12	C3	R1	lambda	178	39	39	176.240807802876	1.45587664146518e-09	537.87717143924	no	no
M12	C3	R1	kappa	178	39	39	158.814069915547	1.83693396493823e-07	520.450433551911	no	no
M12	C3	R1	delta	178	39	39	164.175853643298	4.32433095998164e-08	525.812217279662	yes	no
M12	C4	R1	lambda	178	38	40	169.942937015846	3.8330020268873e-09	577.942937015846	no	no
M12	C4	R1	kappa	178	38	40	152.650971476125	4.47584938334522e-07	560.650971476126	no	no
M12	C4	R1	delta	178	38	40	154.947070712572	2.43592663928816e-07	562.947070712572	yes	no
M12	C5	R1	lambda	178	35	43	143.899315262039	4.89786257773517e-07	770.470743833467	no	no
M12	C5	R1	kappa	178	35	43	95.0591754806585	0.0248551043935212	721.630604052087	no	no
M12	C5	R1	delta	178	35	43	95.7273292393962	0.022296418089783	722.298757810825	yes	no
M12	C6	R1	lambda	178	29	49	86.2538267717712	0.00943510611682197	5084.25382677177	no	no
M12	C6	R1	kappa	178	29	49	68.7587489554635	0.157657257357897	5066.75874895546	no	yes
M12	C6	R1	delta	178	29	49	63.1444257980928	0.299541496931324	5061.14442579809	yes	no
M12	C7	R1	lambda	178	29	49	119.930851740433	3.28876984068138e-06	5117.93085174043	no	no
M12	C7	R1	kappa	178	29	49	76.3190402263965	0.0537632597397054	5074.3190402264	no	yes
M12	C7	R1	delta	178	29	49	80.9728958456242	0.0248380192515437	5078.97289584562	yes	no
M12	C8	R1	lambda	178	23	55	94.5370184713866	3.31390779452212e-05	NA	no	no
M12	C8	R1	kappa	178	23	55	55.8860599854128	0.150723609600033	NA	no	yes
M12	C8	R1	delta	178	23	55	53.0938658727468	0.219646764235186	NA	yes	no
M12	C0	R2	lambda	178	31	47	127.831995292825	1.78363921132796e-06	1725.83199529283	no	no
M12	C0	R2	kappa	178	31	47	121.99329242996	8.45293596740682e-06	1719.99329242996	no	no
M12	C0	R2	delta	178	31	47	119.147263997227	1.7641644706079e-05	1717.14726399723	yes	no
M12	C1	R2	lambda	178	30	48	92.2428656071613	0.00471735691508812	2540.24286560716	no	no
M12	C1	R2	kappa	178	30	48	87.8603336781075	0.0110234783012988	2535.86033367811	no	no
M12	C1	R2	delta	178	30	48	99.2930077454675	0.00107163242804742	2547.29300774547	yes	no
M12	C2	R2	lambda	178	29	49	87.313810889877	0.00768416833090735	5085.31381088988	no	no
M12	C2	R2	kappa	178	29	49	84.125394873386	0.0140938778703983	5082.12539487339	no	no
M12	C2	R2	delta	178	29	49	94.427239719773	0.0017751429509425	5092.42723971977	yes	no
M12	C3	R2	lambda	178	29	49	87.3105270591255	0.00768909856152178	5085.31052705913	no	no
M12	C3	R2	kappa	178	29	49	83.0862301141992	0.0170517372868575	5081.0862301142	no	no
M12	C3	R2	delta	178	29	49	95.6731157294602	0.00135309700509356	5093.67311572946	yes	no
M12	C4	R2	lambda	178	28	50	83.284987397222	0.0104512778504338	Inf	no	no
M12	C4	R2	kappa	178	28	50	78.7810355554385	0.0240711626264737	Inf	no	no
M12	C4	R2	delta	178	28	50	89.973228547445	0.00268168227981735	Inf	yes	no
M12	C5	R2	lambda	178	25	53	55.0323245069749	0.289972209612814	NA	no	yes
M12	C5	R2	kappa	178	25	53	52.7561570700897	0.368006386183029	NA	no	yes
M12	C5	R2	delta	178	25	53	57.2916694938954	0.222905136856386	NA	yes	no
M12	C6	R2	lambda	178	19	59	40.079717583148	0.378064859390242	NA	no	yes
M12	C6	R2	kappa	178	19	59	35.4934408458932	0.585937101291966	NA	no	yes
M12	C6	R2	delta	178	19	59	36.6481766770482	0.531940399747502	NA	yes	no
M12	C7	R2	lambda	178	19	59	44.9044137646881	0.204964712087487	NA	no	yes
M12	C7	R2	kappa	178	19	59	40.3185776701875	0.368088015656925	NA	no	yes
M12	C7	R2	delta	178	19	59	42.1959403746896	0.294411678116755	NA	yes	no
M12	C8	R2	lambda	178	13	65	26.7784678192842	0.421020523981839	NA	no	yes
M12	C8	R2	kappa	178	13	65	25.4973427874484	0.490983444324685	NA	no	yes
M12	C8	R2	delta	178	13	65	25.992745051652	0.463503606520019	NA	yes	no
M3	C0	R1	lambda	179	43	35	246.512319783976	0	484.512319783976	no	no
M3	C0	R1	kappa	179	43	35	239.100662653997	2.22044604925031e-16	477.100662653997	no	no
M3	C0	R1	delta	179	43	35	226.019829867037	1.58761892521397e-14	464.019829867037	yes	no
M3	C1	R1	lambda	179	42	36	206.791217406022	2.40452102673316e-12	469.076931691736	no	no
M3	C1	R1	kappa	179	42	36	186.9284383627	8.42913183696226e-10	449.214152648415	no	no
M3	C1	R1	delta	179	42	36	210.43835461913	7.86481990644461e-13	472.724068904844	yes	no
M3	C2	R1	lambda	179	41	37	195.433967969682	2.97143420979751e-11	485.741660277375	no	no
M3	C2	R1	kappa	179	41	37	173.17337145355	1.75422187886909e-08	463.481063761242	no	no
M3	C2	R1	delta	179	41	37	189.721672151396	1.60956248329569e-10	480.029364459088	yes	no
M3	C3	R1	lambda	179	41	37	190.811710527726	1.16903708935467e-10	481.119402835419	yes	no
M3	C3	R1	kappa	179	41	37	168.490702400678	6.22933261640313e-08	458.79839470837	no	no
M3	C3	R1	delta	179	41	37	206.427996024057	1.05060404820279e-12	496.73568833175	yes	no
M3	C4	R1	lambda	179	40	38	183.53107331181	4.13327705395261e-10	506.53107331181	yes	no
M3	C4	R1	kappa	179	40	38	164.462940800007	8.61323646850209e-08	487.462940800007	no	no
M3	C4	R1	delta	179	40	38	189.085935168529	8.05951971827312e-11	512.085935168529	yes	no
M3	C5	R1	lambda	179	37	41	136.603168959187	1.31212799386882e-05	601.269835625854	no	no
M3	C5	R1	kappa	179	37	41	117.615969382832	0.000946221159604965	582.282636049499	no	no
M3	C5	R1	delta	179	37	41	145.363965243835	1.45201858070543e-06	610.030631910502	yes	no
M3	C6	R1	lambda	179	31	47	109.531109197458	0.000187863876489391	1707.53110919746	no	no
M3	C6	R1	kappa	179	31	47	90.0151681745373	0.0115654581232156	1688.01516817454	no	no
M3	C6	R1	delta	179	31	47	101.731725760018	0.00109910677364877	1699.73172576002	yes	no
M3	C7	R1	lambda	179	31	47	111.329574535087	0.000122517275307099	1709.32957453509	yes	no
M3	C7	R1	kappa	179	31	47	96.1596584267591	0.00353298547416447	1694.15965842676	no	no
M3	C7	R1	delta	179	31	47	134.808928229929	2.5758019950306e-07	1732.80892822993	yes	no
M3	C8	R1	lambda	179	25	53	78.5081380579404	0.00615528159888368	NA	yes	no
M3	C8	R1	kappa	179	25	53	77.5471745013325	0.00752074204418418	NA	no	no
M3	C8	R1	delta	179	25	53	96.5260484202263	8.65274178030173e-05	NA	yes	no
M3	C0	R2	lambda	179	33	45	123.039074658601	2.60387586589195e-05	1041.0390746586	no	no
M3	C0	R2	kappa	179	33	45	125.674182509748	1.3465292158954e-05	1043.67418250975	no	no
M3	C0	R2	delta	179	33	45	109.356734967355	0.000635793841503918	1027.35673496735	yes	no
M3	C1	R2	lambda	179	32	46	93.1438232525198	0.0101351323403718	1266.14382325252	no	no
M3	C1	R2	kappa	179	32	46	90.0105134580281	0.0177498858141111	1263.01051345803	no	no
M3	C1	R2	delta	179	32	46	101.47013791998	0.00198650472908235	1274.47013791998	yes	no
M3	C2	R2	lambda	179	31	47	87.7834659592552	0.017290678553239	1685.78346595926	no	no
M3	C2	R2	kappa	179	31	47	80.7873327418136	0.0547744264282036	1678.78733274181	no	yes
M3	C2	R2	delta	179	31	47	86.7243238406664	0.0208093714369372	1684.72432384067	yes	no
M3	C3	R2	lambda	179	31	47	87.4652351399399	0.018287343236058	1685.46523513994	no	no
M3	C3	R2	kappa	179	31	47	82.2911577575056	0.0433689200822486	1680.29115775751	no	no
M3	C3	R2	delta	179	31	47	98.8325439161127	0.00203896526498082	1696.83254391611	yes	no
M3	C4	R2	lambda	179	30	48	84.0646917953297	0.0218908528762143	2532.06469179533	no	no
M3	C4	R2	kappa	179	30	48	80.6285812289402	0.0390600466416342	2528.62858122894	no	no
M3	C4	R2	delta	179	30	48	86.3973257439615	0.0144405254492533	2534.39732574396	yes	no
M3	C5	R2	lambda	179	27	51	63.2432718781242	0.18232013568899	NA	no	yes
M3	C5	R2	kappa	179	27	51	60.283044744793	0.259068768870352	NA	no	yes
M3	C5	R2	delta	179	27	51	68.2549875914936	0.0918199242502976	NA	yes	no
M3	C6	R2	lambda	179	21	57	44.6786967741402	0.359901804171836	NA	no	yes
M3	C6	R2	kappa	179	21	57	38.8246013118907	0.611148926724667	NA	no	yes
M3	C6	R2	delta	179	21	57	39.5596716267595	0.578642998445808	NA	yes	no
M3	C7	R2	lambda	179	21	57	44.920154937907	0.350516310439723	NA	no	yes
M3	C7	R2	kappa	179	21	57	43.2061716182185	0.419561988376245	NA	no	yes
M3	C7	R2	delta	179	21	57	54.3437728357573	0.0959635972860433	NA	yes	no
M3	C8	R2	lambda	179	15	63	29.9972426707768	0.465794940135803	NA	no	yes
M3	C8	R2	kappa	179	15	63	30.0967390795211	0.460707033042629	NA	no	yes
M3	C8	R2	delta	179	15	63	30.6592663429438	0.432292747026014	NA	yes	no
M8	C0	R1	lambda	179	42	36	242.133339510665	0	504.419053796379	no	no
M8	C0	R1	kappa	179	42	36	238.097384510838	1.11022302462516e-16	500.383098796552	no	no
M8	C0	R1	delta	179	42	36	219.059372698742	5.35127497869325e-14	481.345086984456	yes	no
M8	C1	R1	lambda	179	41	37	202.412237132707	3.609001986149e-12	492.719929440399	no	no
M8	C1	R1	kappa	179	41	37	185.925160219542	4.85396611793476e-10	476.232852527234	no	no
M8	C1	R1	delta	179	41	37	203.477897450835	2.604916282678e-12	493.785589758528	yes	no
M8	C2	R1	lambda	179	40	38	191.054987696368	4.47961667759955e-11	514.054987696368	no	no
M8	C2	R1	kappa	179	40	38	172.170093310381	1.05030847352694e-08	495.170093310381	no	no
M8	C2	R1	delta	179	40	38	182.761214983101	5.17063836191767e-10	505.761214983101	yes	no
M8	C3	R1	lambda	179	40	38	186.432730254408	1.76692105391396e-10	509.432730254409	yes	no
M8	C3	R1	kappa	179	40	38	167.487424257499	3.80681656197979e-08	490.487424257499	no	no
M8	C3	R1	delta	179	40	38	199.467538855762	3.48743256495254e-12	522.467538855762	yes	no
M8	C4	R1	lambda	179	39	39	179.152093038493	6.25661300546199e-10	540.788456674856	yes	no
M8	C4	R1	kappa	179	39	39	163.459662656828	5.25787537952738e-08	525.096026293192	no	no
M8	C4	R1	delta	179	39	39	182.125478000234	2.6148394560721e-10	543.761841636598	yes	no
M8	C5	R1	lambda	179	36	42	132.224188685873	1.98181695856281e-05	667.724188685873	no	no
M8	C5	R1	kappa	179	36	42	116.612691239673	0.000690061458251678	652.112691239673	no	no
M8	C5	R1	delta	179	36	42	138.40350807554	4.2699031892468e-06	673.90350807554	yes	no
M8	C6	R1	lambda	179	30	48	105.152128924144	0.000283199219506924	2553.15212892414	no	no
M8	C6	R1	kappa	179	30	48	89.0118900313686	0.00887035151192539	2537.01189003137	no	no
M8	C6	R1	delta	179	30	48	94.7712685917234	0.0028168488307615	2542.77126859172	yes	no
M8	C7	R1	lambda	179	30	48	106.950594261769	0.000185132415919331	2554.95059426177	yes	no
M8	C7	R1	kappa	179	30	48	95.1563802835801	0.00259993049637963	2543.15638028358	no	no
M8	C7	R1	delta	179	30	48	127.848471061634	8.11039259307478e-07	2575.84847106163	yes	no
M8	C8	R1	lambda	179	24	54	74.1291577846227	0.00912118658910788	NA	yes	no
M8	C8	R1	kappa	179	24	54	76.5438963581535	0.00548013423223459	NA	no	no
M8	C8	R1	delta	179	24	54	89.5655912519315	0.000256699585710063	NA	yes	no
M8	C0	R2	lambda	179	32	46	118.66009438529	3.94669598020592e-05	1291.66009438529	no	no
M8	C0	R2	kappa	179	32	46	124.670904366589	8.63764779734932e-06	1297.67090436659	no	no
M8	C0	R2	delta	179	32	46	102.39627779906	0.00163775365545049	1275.39627779906	yes	no
M8	C1	R2	lambda	179	31	47	88.764842979205	0.0145164414086217	1686.76484297921	no	no
M8	C1	R2	kappa	179	31	47	89.0072353148693	0.0138961418997826	1687.00723531487	no	no
M8	C1	R2	delta	179	31	47	94.5096807516855	0.00491108636487469	1692.50968075169	yes	no
M8	C2	R2	lambda	179	30	48	83.4044856859407	0.024544855742813	2531.40448568594	no	no
M8	C2	R2	kappa	179	30	48	79.7840545986449	0.0447463746386317	2527.78405459865	no	no
M8	C2	R2	delta	179	30	48	79.7638666723717	0.044890563314443	2527.76386667237	yes	no
M8	C3	R2	lambda	179	30	48	83.0862548666222	0.0259229474714432	2531.08625486662	no	no
M8	C3	R2	kappa	179	30	48	81.2878796143267	0.0350653899425737	2529.28787961433	no	no
M8	C3	R2	delta	179	30	48	91.8720867478179	0.00507996608379291	2539.87208674782	yes	no
M8	C4	R2	lambda	179	29	49	79.6857115220119	0.0309950666467114	5077.68571152201	no	no
M8	C4	R2	kappa	179	29	49	79.6253030857612	0.0313143358616247	5077.62530308576	no	no
M8	C4	R2	delta	179	29	49	79.4368685756667	0.0323288045294267	5077.43686857567	yes	no
M8	C5	R2	lambda	179	26	52	58.8642916048094	0.238754437440531	NA	no	yes
M8	C5	R2	kappa	179	26	52	59.2797666016342	0.227316849334147	NA	no	yes
M8	C5	R2	delta	179	26	52	61.2945304231989	0.177052751323993	NA	yes	no
M8	C6	R2	lambda	179	20	58	40.2997165008257	0.456996657166758	NA	no	yes
M8	C6	R2	kappa	179	20	58	37.8213231687221	0.568747614414314	NA	no	yes
M8	C6	R2	delta	179	20	58	32.5992144584647	0.790730770710964	NA	yes	no
M8	C7	R2	lambda	179	20	58	40.5411746645893	0.446395124946608	NA	no	yes
M8	C7	R2	kappa	179	20	58	42.2028934750396	0.375926004458127	NA	no	yes
M8	C7	R2	delta	179	20	58	47.3833156674625	0.196805865109046	NA	yes	no
M8	C8	R2	lambda	179	14	64	25.6182623974591	0.594018772619075	NA	no	yes
M8	C8	R2	kappa	179	14	64	29.0934609363422	0.407798857601141	NA	no	yes
M8	C8	R2	delta	179	14	64	23.698809174649	0.69732929751832	NA	yes	no
M12	C0	R1	lambda	179	41	37	241.235047415138	0	531.54273972283	no	no
M12	C0	R1	kappa	179	41	37	236.759419428485	1.11022302462516e-16	527.067111736178	no	no
M12	C0	R1	delta	179	41	37	218.63445539718	2.26485497023532e-14	508.942147704873	yes	no
M12	C1	R1	lambda	179	40	38	201.51394503718	1.85496062954371e-12	524.51394503718	no	no
M12	C1	R1	kappa	179	40	38	184.587195137189	3.0368385584012e-10	507.587195137189	no	no
M12	C1	R1	delta	179	40	38	203.052980149274	1.15085718732644e-12	526.052980149274	yes	no
M12	C2	R1	lambda	179	39	39	190.15669560084	2.36275443654677e-11	551.793059237204	no	no
M12	C2	R1	kappa	179	39	39	170.832128228038	6.80885203774295e-09	532.468491864402	no	no
M12	C2	R1	delta	179	39	39	182.33629768154	2.45708231538799e-10	543.972661317903	yes	no
M12	C3	R1	lambda	179	39	39	185.534438158882	9.5036201130938e-11	547.170801795246	yes	no
M12	C3	R1	kappa	179	39	39	166.149459175159	2.51453453614658e-08	527.785822811523	no	no
M12	C3	R1	delta	179	39	39	199.042621554201	1.53288493009995e-12	560.678985190565	yes	no
M12	C4	R1	lambda	179	38	40	178.253800942966	3.40159678202667e-10	586.253800942966	yes	no
M12	C4	R1	kappa	179	38	40	162.121697574488	3.46851531940473e-08	570.121697574488	no	no
M12	C4	R1	delta	179	38	40	181.700560698672	1.21758603199851e-10	589.700560698672	yes	no
M12	C5	R1	lambda	179	35	43	131.325896590345	1.27486072576399e-05	757.897325161774	no	no
M12	C5	R1	kappa	179	35	43	115.27472615732	0.000533803587024928	741.846154728749	no	no
M12	C5	R1	delta	179	35	43	137.978590773979	2.34849565394768e-06	764.550019345407	yes	no
M12	C6	R1	lambda	179	29	49	104.253836828616	0.000187078161503429	5102.25383682862	no	no
M12	C6	R1	kappa	179	29	49	87.6739249490254	0.0071607872243995	5085.67392494903	no	no
M12	C6	R1	delta	179	29	49	94.3463512901619	0.00180644427970245	5092.34635129016	yes	no
M12	C7	R1	lambda	179	29	49	106.052302166242	0.000120818295595404	5104.05230216624	yes	no
M12	C7	R1	kappa	179	29	49	93.8184152012405	0.00202384651440191	5091.81841520124	no	no
M12	C7	R1	delta	179	29	49	127.423553760073	4.04673599740946e-07	5125.42355376007	yes	no
M12	C8	R1	lambda	179	23	55	73.2308656890962	0.00650160679322498	NA	yes	no
M12	C8	R1	kappa	179	23	55	75.205931275814	0.00421760121318249	NA	no	no
M12	C8	R1	delta	179	23	55	89.14067395037	0.000141625800312628	NA	yes	no
M12	C0	R2	lambda	179	31	47	117.761802289763	2.50978541496139e-05	1715.76180228976	no	no
M12	C0	R2	kappa	179	31	47	123.332939284236	5.94731892478162e-06	1721.33293928424	no	no
M12	C0	R2	delta	179	31	47	101.971360497499	0.00104335643479292	1699.9713604975	yes	no
M12	C1	R2	lambda	179	30	48	87.8665508836777	0.0110106759221222	2535.86655088368	no	no
M12	C1	R2	kappa	179	30	48	87.6692702325163	0.0114235720477029	2535.66927023252	no	no
M12	C1	R2	delta	179	30	48	94.084763450124	0.00324602593119938	2542.08476345012	yes	no
M12	C2	R2	lambda	179	29	49	82.5061935904131	0.018934966984108	5080.50619359041	no	no
M12	C2	R2	kappa	179	29	49	78.4460895163017	0.0381482837377275	5076.4460895163	no	no
M12	C2	R2	delta	179	29	49	79.3389493708102	0.0328672192714089	5077.33894937081	yes	no
M12	C3	R2	lambda	179	29	49	82.1879627710957	0.0200453670592157	5080.1879627711	no	no
M12	C3	R2	kappa	179	29	49	79.9499145319871	0.0296319694362934	5077.94991453199	no	no
M12	C3	R2	delta	179	29	49	91.4471694462564	0.00333925262545232	5089.44716944626	yes	no
M12	C4	R2	lambda	179	28	50	78.7874194264854	0.024043914013105	Inf	no	no
M12	C4	R2	kappa	179	28	50	78.2873380034216	0.0262631138980356	Inf	no	no
M12	C4	R2	delta	179	28	50	79.0119512741052	0.0231027671995427	Inf	yes	no
M12	C5	R2	lambda	179	25	53	57.9659995092822	0.205047312478867	NA	no	yes
M12	C5	R2	kappa	179	25	53	57.9418015192812	0.205670728898744	NA	no	yes
M12	C5	R2	delta	179	25	53	60.8696131216374	0.139517887470797	NA	yes	no
M12	C6	R2	lambda	179	19	59	39.4014244052982	0.407044204390595	NA	no	yes
M12	C6	R2	kappa	179	19	59	36.4833580863789	0.539636622478762	NA	no	yes
M12	C6	R2	delta	179	19	59	32.1742971569032	0.735076435914916	NA	yes	no
M12	C7	R2	lambda	179	19	59	39.6428825690628	0.396622827209759	NA	no	yes
M12	C7	R2	kappa	179	19	59	40.8649283927	0.345751665307526	NA	no	yes
M12	C7	R2	delta	179	19	59	46.958398365901	0.15113492993751	NA	yes	no
M12	C8	R2	lambda	179	13	65	24.7199703019326	0.534867390627663	NA	no	yes
M12	C8	R2	kappa	179	13	65	27.7554958540026	0.370594094967696	NA	no	yes
M12	C8	R2	delta	179	13	65	23.2738918730875	0.617409930655326	NA	yes	no
M3	C0	R1	lambda	180	43	35	230.460043525946	3.88578058618805e-15	468.460043525946	no	no
M3	C0	R1	kappa	180	43	35	211.606819084633	1.4024337247065e-12	449.606819084633	no	no
M3	C0	R1	delta	180	43	35	194.813760793661	2.0383250642908e-10	432.813760793661	yes	no
M3	C1	R1	lambda	180	42	36	192.667781883331	1.61648583407725e-10	454.953496169045	no	no
M3	C1	R1	kappa	180	42	36	167.765486744145	1.58084447532403e-07	430.051201029859	no	no
M3	C1	R1	delta	180	42	36	167.96460610267	1.50078546479193e-07	430.250320388385	yes	no
M3	C2	R1	lambda	180	41	37	188.700156872916	2.16950013509631e-10	479.007849180608	no	no
M3	C2	R1	kappa	180	41	37	163.473763646744	2.3443310759319e-07	453.781455954436	no	no
M3	C2	R1	delta	180	41	37	161.211889744401	4.21250249127425e-07	451.519582052094	yes	no
M3	C3	R1	lambda	180	41	37	182.561263883354	1.27378307901438e-09	472.868956191047	no	no
M3	C3	R1	kappa	180	41	37	162.323369863497	3.16129147193145e-07	452.63106217119	no	no
M3	C3	R1	delta	180	41	37	167.462016670632	8.1972938437147e-08	457.769708978324	yes	no
M3	C4	R1	lambda	180	40	38	176.486653232648	3.12798620338839e-09	499.486653232648	no	no
M3	C4	R1	kappa	180	40	38	156.906255271143	6.26813827397932e-07	479.906255271143	no	no
M3	C4	R1	delta	180	40	38	158.28253663014	4.39334392865476e-07	481.28253663014	yes	no
M3	C5	R1	lambda	180	37	41	119.297928288967	0.000667875082995595	583.964594955634	no	no
M3	C5	R1	kappa	180	37	41	94.0439402636633	0.0579330177323294	558.71060693033	no	yes
M3	C5	R1	delta	180	37	41	98.1746127380535	0.031588299058749	562.84127940472	yes	no
M3	C6	R1	lambda	180	31	47	97.2273629528937	0.00284317772937404	1695.22736295289	no	no
M3	C6	R1	kappa	180	31	47	73.6258225042821	0.148213109945189	1671.62582250428	no	yes
M3	C6	R1	delta	180	31	47	68.0940604516795	0.27768419460049	1666.09406045168	yes	no
M3	C7	R1	lambda	180	31	47	90.0489336350502	0.0114939120036475	1688.04893363505	no	no
M3	C7	R1	kappa	180	31	47	77.2559961090416	0.0917206590222357	1675.25599610904	no	yes
M3	C7	R1	delta	180	31	47	83.3489487313658	0.0366232573113947	1681.34894873137	yes	no
M3	C8	R1	lambda	180	25	53	66.3638403835396	0.0604744552942509	NA	no	yes
M3	C8	R1	kappa	180	25	53	59.7346581042049	0.162968485630935	NA	no	yes
M3	C8	R1	delta	180	25	53	57.5285632622608	0.2165170416463	NA	yes	no
M3	C0	R2	lambda	180	33	45	128.629703373677	6.32854254223325e-06	1046.62970337368	no	no
M3	C0	R2	kappa	180	33	45	119.997574291212	5.48167495997287e-05	1037.99757429121	no	no
M3	C0	R2	delta	180	33	45	115.301965533981	0.000166685676715517	1033.30196553398	yes	no
M3	C1	R2	lambda	180	32	46	91.9879318336508	0.0125068356348141	1264.98793183365	no	no
M3	C1	R2	kappa	180	32	46	88.0599023561677	0.0247671875170805	1261.05990235617	no	no
M3	C1	R2	delta	180	32	46	98.4728954668687	0.00365261177043341	1271.47289546687	yes	no
M3	C2	R2	lambda	180	31	47	90.6117991167297	0.0103589574150929	1688.61179911673	no	no
M3	C2	R2	kappa	180	31	47	86.4852431407311	0.0216868599991618	1684.48524314073	no	no
M3	C2	R2	delta	180	31	47	94.2787840320445	0.00513952693917519	1692.27878403204	yes	no
M3	C3	R2	lambda	180	31	47	85.2801417282445	0.0266288630690187	1683.28014172824	no	no
M3	C3	R2	kappa	180	31	47	84.8504926931919	0.0286170599872856	1682.85049269319	no	no
M3	C3	R2	delta	180	31	47	95.6683772217942	0.00390016395084303	1693.66837722179	yes	no
M3	C4	R2	lambda	180	30	48	81.4511653391985	0.034132691368213	2529.4511653392	no	no
M3	C4	R2	kappa	180	30	48	80.8235539920502	0.0378396441316103	2528.82355399205	no	no
M3	C4	R2	delta	180	30	48	89.7239198468926	0.00773904463693742	2537.72391984689	yes	no
M3	C5	R2	lambda	180	27	51	58.8703138364942	0.301882591445396	NA	no	yes
M3	C5	R2	kappa	180	27	51	51.7442463615399	0.561875796349565	NA	no	yes
M3	C5	R2	delta	180	27	51	54.9624041907246	0.437947645214998	NA	yes	no
M3	C6	R2	lambda	180	21	57	45.0617926302498	0.345067974421605	NA	no	yes
M3	C6	R2	kappa	180	21	57	38.3694783040675	0.631109105982188	NA	no	yes
M3	C6	R2	delta	180	21	57	36.3035188275667	0.718509351355239	NA	yes	no
M3	C7	R2	lambda	180	21	57	42.9085859152341	0.432064665513043	NA	no	yes
M3	C7	R2	kappa	180	21	57	41.4047595297189	0.496947652135649	NA	no	yes
M3	C7	R2	delta	180	21	57	40.6142673066269	0.53182953855547	NA	yes	no
M3	C8	R2	lambda	180	15	63	29.1714836424521	0.50860194510993	NA	no	yes
M3	C8	R2	kappa	180	15	63	28.1087064127469	0.564676065006269	NA	no	yes
M3	C8	R2	delta	180	15	63	25.1410690575194	0.718147587233951	NA	yes	no
M8	C0	R1	lambda	180	42	36	226.081063251127	5.77315972805081e-15	488.366777536841	no	no
M8	C0	R1	kappa	180	42	36	210.755648250681	7.13207271019201e-13	473.041362536396	no	no
M8	C0	R1	delta	180	42	36	196.867345852388	4.72237804416409e-11	459.153060138102	yes	no
M8	C1	R1	lambda	180	41	37	188.288801608508	2.44586462194718e-10	478.5964939162	no	no
M8	C1	R1	kappa	180	41	37	166.914315910194	9.48199475603317e-08	457.222008217886	no	no
M8	C1	R1	delta	180	41	37	170.018191161397	4.13308526292511e-08	460.325883469089	yes	no
M8	C2	R1	lambda	180	40	38	184.321176598094	3.28240323810292e-10	507.321176598094	no	no
M8	C2	R1	kappa	180	40	38	162.622592812792	1.407044502022e-07	485.622592812792	no	no
M8	C2	R1	delta	180	40	38	163.265474803128	1.18599168152933e-07	486.265474803128	yes	no
M8	C3	R1	lambda	180	40	38	178.182283608532	1.93180382801472e-09	501.182283608532	no	no
M8	C3	R1	kappa	180	40	38	161.472199029548	1.90769028018956e-07	484.472199029547	no	no
M8	C3	R1	delta	180	40	38	169.515601729358	2.18693790854374e-08	492.515601729358	yes	no
M8	C4	R1	lambda	180	39	39	172.107672957825	4.74741190803485e-09	533.744036594189	no	no
M8	C4	R1	kappa	180	39	39	156.055084437193	3.80635948205033e-07	517.691448073557	no	no
M8	C4	R1	delta	180	39	39	160.336121688867	1.22327132090483e-07	521.97248532523	yes	no
M8	C5	R1	lambda	180	36	42	114.918948014145	0.000982819815492975	650.418948014145	no	no
M8	C5	R1	kappa	180	36	42	93.1927694297117	0.0472723117961608	628.692769429712	no	no
M8	C5	R1	delta	180	36	42	100.22819779678	0.0156045534515582	635.72819779678	yes	no
M8	C6	R1	lambda	180	30	48	92.8483826780713	0.0041763657780477	2540.84838267807	no	no
M8	C6	R1	kappa	180	30	48	72.7746516703299	0.124606922378317	2520.77465167033	no	yes
M8	C6	R1	delta	180	30	48	70.1476455104059	0.173908099156405	2518.14764551041	yes	no
M8	C7	R1	lambda	180	30	48	85.6699533602273	0.0164726381901003	2533.66995336023	no	no
M8	C7	R1	kappa	180	30	48	76.4048252750917	0.0750709833256036	2524.40482527509	no	yes
M8	C7	R1	delta	180	30	48	85.4025337900922	0.0172820669666279	2533.40253379009	yes	no
M8	C8	R1	lambda	180	24	54	61.9848601087167	0.0845741617218951	NA	no	yes
M8	C8	R1	kappa	180	24	54	58.8834872702551	0.134936076894688	NA	no	yes
M8	C8	R1	delta	180	24	54	59.5821483209872	0.121940469564004	NA	yes	no
M8	C0	R2	lambda	180	32	46	124.250723098858	9.62697331374773e-06	1297.25072309886	no	no
M8	C0	R2	kappa	180	32	46	119.146403457261	3.49933378517298e-05	1292.14640345726	no	no
M8	C0	R2	delta	180	32	46	117.355550592707	5.43709556202199e-05	1290.35555059271	yes	no
M8	C1	R2	lambda	180	31	47	87.608951558828	0.0178310441659826	1685.60895155883	no	no
M8	C1	R2	kappa	180	31	47	87.2087315222161	0.019127748339027	1685.20873152222	no	no
M8	C1	R2	delta	180	31	47	100.526480525595	0.00142484862195058	1698.5264805256	yes	no
M8	C2	R2	lambda	180	30	48	86.2328188419072	0.0148792474575083	2534.23281884191	no	no
M8	C2	R2	kappa	180	30	48	85.6340723067789	0.0165792286582983	2533.63407230678	no	no
M8	C2	R2	delta	180	30	48	96.3323690907709	0.00203040263485399	2544.33236909077	yes	no
M8	C3	R2	lambda	180	30	48	80.9011614534216	0.0373631317323243	2528.90116145342	no	no
M8	C3	R2	kappa	180	30	48	83.999321859242	0.0221417639327068	2531.99932185924	no	no
M8	C3	R2	delta	180	30	48	97.7219622805206	0.00150863263387724	2545.72196228052	yes	no
M8	C4	R2	lambda	180	29	49	77.0721850643756	0.0477051147060613	5075.07218506438	no	no
M8	C4	R2	kappa	180	29	49	79.9723831581003	0.0295185112498085	5077.9723831581	no	no
M8	C4	R2	delta	180	29	49	91.7775049056191	0.00311725046168443	5089.77750490562	yes	no
M8	C5	R2	lambda	180	26	52	54.4913335616715	0.379926121091655	NA	no	yes
M8	C5	R2	kappa	180	26	52	50.8930755275883	0.517458150361834	NA	no	yes
M8	C5	R2	delta	180	26	52	57.015989249451	0.293977942676362	NA	yes	no
M8	C6	R2	lambda	180	20	58	40.6828123554274	0.440213110572163	NA	no	yes
M8	C6	R2	kappa	180	20	58	37.5183074701153	0.582542822179689	NA	no	yes
M8	C6	R2	delta	180	20	58	38.3571038862932	0.544341704695072	NA	yes	no
M8	C7	R2	lambda	180	20	58	38.5296056404112	0.536492458243461	NA	no	yes
M8	C7	R2	kappa	180	20	58	40.553588695769	0.445852175122688	NA	no	yes
M8	C7	R2	delta	180	20	58	42.6678523653533	0.357141587517866	NA	yes	no
M8	C8	R2	lambda	180	14	64	24.7925033676292	0.639104308963824	NA	no	yes
M8	C8	R2	kappa	180	14	64	27.257535578797	0.504258575091803	NA	no	yes
M8	C8	R2	delta	180	14	64	27.1946541162459	0.507667044283148	NA	yes	no
M12	C0	R1	lambda	180	41	37	225.182771157505	2.77555756156289e-15	515.490463465197	no	no
M12	C0	R1	kappa	180	41	37	209.197468627349	4.44755343664838e-13	499.505160935041	no	no
M12	C0	R1	delta	180	41	37	193.646005385058	5.06052977300442e-11	483.953697692751	yes	no
M12	C1	R1	lambda	180	40	38	187.390509514887	1.33206667918273e-10	510.390509514887	no	no
M12	C1	R1	kappa	180	40	38	165.356136286861	6.77637328472258e-08	488.356136286861	no	no
M12	C1	R1	delta	180	40	38	166.796850694067	4.59191585866492e-08	489.796850694067	yes	no
M12	C2	R1	lambda	180	39	39	183.422884504472	1.7815393604792e-10	545.059248140836	no	no
M12	C2	R1	kappa	180	39	39	161.06441318946	1.00586194262675e-07	522.700776825824	no	no
M12	C2	R1	delta	180	39	39	160.044134335798	1.32283297427094e-07	521.680497972162	yes	no
M12	C3	R1	lambda	180	39	39	177.28399151491	1.07691655593101e-09	538.920355151274	no	no
M12	C3	R1	kappa	180	39	39	159.914019406215	1.36971899933336e-07	521.550383042579	no	no
M12	C3	R1	delta	180	39	39	166.294261262029	2.41598766548279e-08	527.930624898392	yes	no
M12	C4	R1	lambda	180	38	40	171.209380864204	2.66395627779303e-09	579.209380864204	no	no
M12	C4	R1	kappa	180	38	40	154.496904813861	2.74617701023772e-07	562.496904813861	no	no
M12	C4	R1	delta	180	38	40	157.114781221537	1.36202645828476e-07	565.114781221537	yes	no
M12	C5	R1	lambda	180	35	43	114.020655920523	0.000698317131369697	740.592084491952	no	no
M12	C5	R1	kappa	180	35	43	91.634589806379	0.0424278388020841	718.206018377808	no	no
M12	C5	R1	delta	180	35	43	97.0068573294504	0.018039475929454	723.578285900879	yes	no
M12	C6	R1	lambda	180	29	49	91.9500905844495	0.00300682082036108	5089.95009058445	no	no
M12	C6	R1	kappa	180	29	49	71.2164720469979	0.114009390091915	5069.216472047	no	yes
M12	C6	R1	delta	180	29	49	66.9263050430765	0.197408585540429	5064.92630504308	yes	no
M12	C7	R1	lambda	180	29	49	84.7716612666062	0.012496531580558	5082.77166126661	no	no
M12	C7	R1	kappa	180	29	49	74.8466456517597	0.0674949362951704	5072.84664565176	no	yes
M12	C7	R1	delta	180	29	49	82.1811933227627	0.0200696062133244	5080.18119332276	yes	no
M12	C8	R1	lambda	180	23	55	61.0865680150955	0.0673708076062028	NA	no	yes
M12	C8	R1	kappa	180	23	55	57.3253076469231	0.122210875119846	NA	no	yes
M12	C8	R1	delta	180	23	55	56.3608078536577	0.1408118680049	NA	yes	no
M12	C0	R2	lambda	180	31	47	123.352431005236	5.91683022688194e-06	1721.35243100524	no	no
M12	C0	R2	kappa	180	31	47	117.588223833928	2.62241712580824e-05	1715.58822383393	no	no
M12	C0	R2	delta	180	31	47	114.134210125377	6.20266398920766e-05	1712.13421012538	yes	no
M12	C1	R2	lambda	180	30	48	86.7106594652065	0.0136370450394708	2534.71065946521	no	no
M12	C1	R2	kappa	180	30	48	85.6505518988834	0.016530196702526	2533.65055189888	no	no
M12	C1	R2	delta	180	30	48	97.3051400582657	0.00165011986336894	2545.30514005827	yes	no
M12	C2	R2	lambda	180	29	49	85.3345267482854	0.0112410292780505	5083.33452674829	no	no
M12	C2	R2	kappa	180	29	49	84.0758926834469	0.014223528009379	5082.07589268345	no	no
M12	C2	R2	delta	180	29	49	93.1110286234415	0.00235384379303438	5091.11102862344	yes	no
M12	C3	R2	lambda	180	29	49	80.0028693598004	0.0293651769840523	5078.0028693598	no	no
M12	C3	R2	kappa	180	29	49	82.44114223591	0.0191573730037221	5080.44114223591	no	no
M12	C3	R2	delta	180	29	49	94.5006218131912	0.00174718859008738	5092.50062181319	yes	no
M12	C4	R2	lambda	180	28	50	76.1738929707544	0.0377586440321633	Inf	no	no
M12	C4	R2	kappa	180	28	50	78.4142035347683	0.0256836299616785	Inf	no	no
M12	C4	R2	delta	180	28	50	88.5561644382896	0.00361844679366485	Inf	yes	no
M12	C5	R2	lambda	180	25	53	53.59304146805	0.338199525870352	NA	no	yes
M12	C5	R2	kappa	180	25	53	49.3348959042557	0.500001641668225	NA	no	yes
M12	C5	R2	delta	180	25	53	53.7946487821216	0.331204900146594	NA	yes	no
M12	C6	R2	lambda	180	19	59	39.7845202618056	0.39056285742486	NA	no	yes
M12	C6	R2	kappa	180	19	59	35.9601278467833	0.564110942445242	NA	no	yes
M12	C6	R2	delta	180	19	59	35.1357634189637	0.602619431001822	NA	yes	no
M12	C7	R2	lambda	180	19	59	37.63131354679	0.486359141914376	NA	no	yes
M12	C7	R2	kappa	180	19	59	38.995409072437	0.424810911227724	NA	no	yes
M12	C7	R2	delta	180	19	59	39.4465118980239	0.405089752814394	NA	yes	no
M12	C8	R2	lambda	180	13	65	23.894211274008	0.582014431028475	NA	no	yes
M12	C8	R2	kappa	180	13	65	25.699355955465	0.479722558002118	NA	no	yes
M12	C8	R2	delta	180	13	65	23.9733136489164	0.577491275970423	NA	yes	no
M3	C0	R1	lambda	181	43	35	243.813539733898	0	481.813539733898	no	no
M3	C0	R1	kappa	181	43	35	238.905755511733	2.22044604925031e-16	476.905755511733	no	no
M3	C0	R1	delta	181	43	35	229.583572606311	5.10702591327572e-15	467.583572606311	yes	no
M3	C1	R1	lambda	181	42	36	197.069163776741	4.44918546449458e-11	459.354878062455	no	no
M3	C1	R1	kappa	181	42	36	182.041493353486	3.34118011036111e-09	444.3272076392	no	no
M3	C1	R1	delta	181	42	36	183.214138160995	2.40695474662544e-09	445.499852446709	yes	no
M3	C2	R1	lambda	181	41	37	188.408456045741	2.3620749800557e-10	478.716148353433	no	no
M3	C2	R1	kappa	181	41	37	170.869021328239	3.28441026598014e-08	461.176713635931	no	no
M3	C2	R1	delta	181	41	37	171.899082984812	2.48352892695536e-08	462.206775292504	yes	no
M3	C3	R1	lambda	181	41	37	188.427784234052	2.34880892513445e-10	478.735476541745	no	no
M3	C3	R1	kappa	181	41	37	175.074713755451	1.04028329284134e-08	465.382406063143	no	no
M3	C3	R1	delta	181	41	37	179.721191529829	2.84763645996833e-09	470.028883837521	yes	no
M3	C4	R1	lambda	181	40	38	181.501837086857	7.4475270395169e-10	504.501837086857	no	no
M3	C4	R1	kappa	181	40	38	167.548346365068	3.74425116467236e-08	490.548346365068	no	no
M3	C4	R1	delta	181	40	38	168.800995474281	2.66022120998244e-08	491.800995474281	yes	no
M3	C5	R1	lambda	181	37	41	121.680031825532	0.00040335257861468	586.346698492199	no	no
M3	C5	R1	kappa	181	37	41	108.601563803672	0.00545329312764264	573.268230470339	no	no
M3	C5	R1	delta	181	37	41	110.416738944496	0.00389572857393872	575.083405611163	yes	no
M3	C6	R1	lambda	181	31	47	94.4483073767453	0.00497087202587443	1692.44830737675	no	no
M3	C6	R1	kappa	181	31	47	81.5453244426808	0.0487427694215004	1679.54532444268	no	no
M3	C6	R1	delta	181	31	47	78.4636886182297	0.077301547538477	1676.46368861823	yes	no
M3	C7	R1	lambda	181	31	47	128.569692277643	1.45912511173574e-06	1726.56969227764	no	no
M3	C7	R1	kappa	181	31	47	89.6287351832491	0.0124135332137121	1687.62873518325	no	no
M3	C7	R1	delta	181	31	47	99.7463302534036	0.00168213297356112	1697.7463302534	yes	no
M3	C8	R1	lambda	181	25	53	73.4799718257103	0.016950049055246	NA	no	no
M3	C8	R1	kappa	181	25	53	68.7580756577431	0.0403205837738163	NA	no	no
M3	C8	R1	delta	181	25	53	71.3585091409937	0.0252863746849344	NA	yes	no
M3	C0	R2	lambda	181	33	45	129.990066893376	4.44709137248367e-06	1047.99006689338	no	no
M3	C0	R2	kappa	181	33	45	122.100876828269	3.28240242406519e-05	1040.10087682827	no	no
M3	C0	R2	delta	181	33	45	120.366250990063	5.01362326448263e-05	1038.36625099006	yes	no
M3	C1	R2	lambda	181	32	46	91.4188186977732	0.0138500926039905	1264.41881869777	no	no
M3	C1	R2	kappa	181	32	46	84.2266716274612	0.0459389389749264	1257.22667162746	no	no
M3	C1	R2	delta	181	32	46	91.4779943240066	0.0137045956543798	1264.47799432401	yes	no
M3	C2	R2	lambda	181	31	47	85.8441238294909	0.0242042234556172	1683.84412382949	no	no
M3	C2	R2	kappa	181	31	47	77.2817802123988	0.0913916739432842	1675.2817802124	no	yes
M3	C2	R2	delta	181	31	47	84.6660605948593	0.0295097377965869	1682.66606059486	yes	no
M3	C3	R2	lambda	181	31	47	87.3061282369567	0.0188046607795218	1685.30612823696	no	no
M3	C3	R2	kappa	181	31	47	78.5046346915392	0.0768471205261199	1676.50463469154	no	yes
M3	C3	R2	delta	181	31	47	88.4861287528735	0.0152604528735202	1686.48612875287	yes	no
M3	C4	R2	lambda	181	30	48	83.4262069380883	0.0244531985012401	2531.42620693809	no	no
M3	C4	R2	kappa	181	30	48	74.3697100407561	0.100379587564133	2522.36971004076	no	yes
M3	C4	R2	delta	181	30	48	81.9938219027176	0.0311864511903474	2529.99382190272	yes	no
M3	C5	R2	lambda	181	27	51	60.2574034202449	0.259811226382801	NA	no	yes
M3	C5	R2	kappa	181	27	51	52.7921691059324	0.521044598690816	NA	no	yes
M3	C5	R2	delta	181	27	51	49.8172092523721	0.636361123592674	NA	yes	no
M3	C6	R2	lambda	181	21	57	39.8009701333088	0.567932293580577	NA	no	yes
M3	C6	R2	kappa	181	21	57	35.0074309885341	0.769156059994698	NA	no	yes
M3	C6	R2	delta	181	21	57	28.3119122043526	0.947481295645098	NA	yes	no
M3	C7	R2	lambda	181	21	57	43.8705112694304	0.392160669291078	NA	no	yes
M3	C7	R2	kappa	181	21	57	38.6488112789213	0.618877820471998	NA	no	yes
M3	C7	R2	delta	181	21	57	39.519135424048	0.580441115840635	NA	yes	no
M3	C8	R2	lambda	181	15	63	27.5151568443803	0.596112647443148	NA	no	yes
M3	C8	R2	kappa	181	15	63	26.3419866820618	0.657567098773724	NA	no	yes
M3	C8	R2	delta	181	15	63	21.8732848891823	0.858613503627702	NA	yes	no
M8	C0	R1	lambda	181	42	36	239.434559462223	1.11022302462516e-16	501.720273747938	no	no
M8	C0	R1	kappa	181	42	36	237.801878949066	1.11022302462516e-16	500.08759323478	no	no
M8	C0	R1	delta	181	42	36	229.791358409917	1.77635683940025e-15	492.077072695631	yes	no
M8	C1	R1	lambda	181	41	37	192.690183505064	6.71781519301362e-11	482.997875812756	no	no
M8	C1	R1	kappa	181	41	37	180.937616790819	2.01992889081737e-09	471.245309098511	no	no
M8	C1	R1	delta	181	41	37	183.421923964601	9.96369542427544e-10	473.729616272293	yes	no
M8	C2	R1	lambda	181	40	38	184.029475774064	3.57424090324798e-10	507.029475774064	no	no
M8	C2	R1	kappa	181	40	38	169.765144765568	2.04201341391652e-08	492.765144765568	no	no
M8	C2	R1	delta	181	40	38	172.106868788418	1.06892722451235e-08	495.106868788418	yes	no
M8	C3	R1	lambda	181	40	38	184.048803962377	3.55413587449505e-10	507.048803962377	no	no
M8	C3	R1	kappa	181	40	38	173.970837192783	6.35422281458631e-09	496.970837192783	no	no
M8	C3	R1	delta	181	40	38	179.928977333434	1.17174570046785e-09	502.928977333434	yes	no
M8	C4	R1	lambda	181	39	39	177.122856815182	1.12834963594821e-09	538.759220451546	no	no
M8	C4	R1	kappa	181	39	39	166.4444698024	2.31777378401077e-08	528.080833438764	no	no
M8	C4	R1	delta	181	39	39	169.008781277886	1.13614742058843e-08	530.64514491425	yes	no
M8	C5	R1	lambda	181	36	42	117.301051553855	0.000596549768313914	652.801051553855	no	no
M8	C5	R1	kappa	181	36	42	107.497687241005	0.00426429160827491	642.997687241005	no	no
M8	C5	R1	delta	181	36	42	110.624524748102	0.00233652973887677	646.124524748102	yes	no
M8	C6	R1	lambda	181	30	48	90.0693271050687	0.00723934708059926	2538.06932710507	no	no
M8	C6	R1	kappa	181	30	48	80.4414478800097	0.040263206581409	2528.44144788001	no	no
M8	C6	R1	delta	181	30	48	78.6714744218356	0.0533077821697652	2526.67147442184	yes	no
M8	C7	R1	lambda	181	30	48	124.190712005968	2.22588427467585e-06	2572.19071200597	no	no
M8	C7	R1	kappa	181	30	48	88.5248586205811	0.00972919405743078	2536.52485862058	no	no
M8	C7	R1	delta	181	30	48	99.9541160570095	0.000926195667623864	2547.95411605701	yes	no
M8	C8	R1	lambda	181	24	54	69.1009915540353	0.0246343805602438	NA	no	no
M8	C8	R1	kappa	181	24	54	67.6541990950751	0.0322032440253561	NA	no	no
M8	C8	R1	delta	181	24	54	71.5662949445996	0.0153142449789083	NA	yes	no
M8	C0	R2	lambda	181	32	46	125.611086621701	6.76876479599464e-06	1298.6110866217	no	no
M8	C0	R2	kappa	181	32	46	120.997000265602	2.20443512699564e-05	1293.9970002656	no	no
M8	C0	R2	delta	181	32	46	120.574036793669	2.451450994434e-05	1293.57403679367	yes	no
M8	C1	R2	lambda	181	31	47	87.0398384260961	0.0196997682269556	1685.0398384261	no	no
M8	C1	R2	kappa	181	31	47	83.122795064794	0.0379837737046989	1681.12279506479	no	no
M8	C1	R2	delta	181	31	47	91.6857801276125	0.00847201171974443	1689.68578012761	yes	no
M8	C2	R2	lambda	181	30	48	81.4651435578143	0.0340538594440279	2529.46514355781	no	no
M8	C2	R2	kappa	181	30	48	76.1779036497277	0.0776047856359208	2524.17790364973	no	yes
M8	C2	R2	delta	181	30	48	84.8738463984651	0.0189879663180796	2532.87384639847	yes	no
M8	C3	R2	lambda	181	30	48	82.9271479652817	0.0266372202855991	2530.92714796528	no	no
M8	C3	R2	kappa	181	30	48	77.4007581288712	0.0647417900578583	2525.40075812887	no	yes
M8	C3	R2	delta	181	30	48	88.6939145564793	0.00942283296804847	2536.69391455648	yes	no
M8	C4	R2	lambda	181	29	49	79.0472266664133	0.0345179221061651	5077.04722666641	no	no
M8	C4	R2	kappa	181	29	49	73.2658334780882	0.08535687001624	5071.26583347809	no	yes
M8	C4	R2	delta	181	29	49	82.2016077063234	0.0199965884470301	5080.20160770632	yes	no
M8	C5	R2	lambda	181	26	52	55.8784231485677	0.331315843493466	NA	no	yes
M8	C5	R2	kappa	181	26	52	51.6882925432652	0.486104730119457	NA	no	yes
M8	C5	R2	delta	181	26	52	50.024995055978	0.551927580747258	NA	yes	no
M8	C6	R2	lambda	181	20	58	35.4219898616322	0.67631708598725	NA	no	yes
M8	C6	R2	kappa	181	20	58	33.903554425863	0.740234077252591	NA	no	yes
M8	C6	R2	delta	181	20	58	28.5196980079585	0.9123837811092	NA	yes	no
M8	C7	R2	lambda	181	20	58	39.4915309977553	0.492974690093517	NA	no	yes
M8	C7	R2	kappa	181	20	58	37.5449347162533	0.5813314078197	NA	no	yes
M8	C7	R2	delta	181	20	58	39.7269212276538	0.482426479536785	NA	yes	no
M8	C8	R2	lambda	181	14	64	23.1361765727052	0.726195354606983	NA	no	yes
M8	C8	R2	kappa	181	14	64	25.2381101193938	0.614846630194247	NA	no	yes
M8	C8	R2	delta	181	14	64	22.0810706927882	0.777524067130921	NA	yes	no
M12	C0	R1	lambda	181	41	37	238.536267366427	0	528.843959674119	no	no
M12	C0	R1	kappa	181	41	37	236.317195219166	1.11022302462516e-16	526.624887526858	no	no
M12	C0	R1	delta	181	41	37	228.166617154978	9.99200722162641e-16	518.47430946267	yes	no
M12	C1	R1	lambda	181	40	38	191.791891409267	3.59202667610248e-11	514.791891409267	no	no
M12	C1	R1	kappa	181	40	38	179.452933060919	1.34326505474291e-09	502.452933060919	no	no
M12	C1	R1	delta	181	40	38	181.797182709662	6.8378258610835e-10	504.797182709662	yes	no
M12	C2	R1	lambda	181	39	39	183.131183678267	1.94237403938757e-10	544.767547314631	no	no
M12	C2	R1	kappa	181	39	39	168.280461035672	1.39235016849426e-08	529.916824672036	no	no
M12	C2	R1	delta	181	39	39	170.482127533479	7.51443829383192e-09	532.118491169842	yes	no
M12	C3	R1	lambda	181	39	39	183.15051186658	1.93128735226367e-10	544.786875502944	no	no
M12	C3	R1	kappa	181	39	39	172.486153462887	4.26402169129148e-09	534.122517099251	no	no
M12	C3	R1	delta	181	39	39	178.304236078495	8.00926880373254e-10	539.940599714859	yes	no
M12	C4	R1	lambda	181	38	40	176.224564719384	6.19015727565397e-10	584.224564719384	no	no
M12	C4	R1	kappa	181	38	40	164.959786072505	1.57376490728112e-08	572.959786072505	no	no
M12	C4	R1	delta	181	38	40	167.384040022947	7.94714583030043e-09	575.384040022947	yes	no
M12	C5	R1	lambda	181	35	43	116.402759458059	0.000417926559822868	742.974188029487	no	no
M12	C5	R1	kappa	181	35	43	106.013003511105	0.00354959410677202	732.584432082534	no	no
M12	C5	R1	delta	181	35	43	108.999783493163	0.00197200427853472	735.571212064592	yes	no
M12	C6	R1	lambda	181	29	49	89.1710350092714	0.00531782007595261	5087.17103500927	no	no
M12	C6	R1	kappa	181	29	49	78.9567641501136	0.0350442553586148	5076.95676415011	no	no
M12	C6	R1	delta	181	29	49	77.0467331668965	0.04789991404284	5075.0467331669	yes	no
M12	C7	R1	lambda	181	29	49	123.292419910171	1.29999860298824e-06	5121.29241991017	no	no
M12	C7	R1	kappa	181	29	49	87.0401748906857	0.00810509858764796	5085.04017489069	no	no
M12	C7	R1	delta	181	29	49	98.3293748020704	0.00074806936039562	5096.32937480207	yes	no
M12	C8	R1	lambda	181	23	55	68.2026994582377	0.0183761131800162	NA	no	no
M12	C8	R1	kappa	181	23	55	66.1695153651797	0.0272160568382286	NA	no	no
M12	C8	R1	delta	181	23	55	69.9415536896605	0.0129661458619931	NA	yes	no
M12	C0	R2	lambda	181	31	47	124.712794525904	4.12636639468555e-06	1722.7127945259	no	no
M12	C0	R2	kappa	181	31	47	119.512316535702	1.60667882725951e-05	1717.5123165357	no	no
M12	C0	R2	delta	181	31	47	118.94929553873	1.85573092849056e-05	1716.94929553873	yes	no
M12	C1	R2	lambda	181	30	48	86.1415463302994	0.0151278088585906	2534.1415463303	no	no
M12	C1	R2	kappa	181	30	48	81.638111334894	0.0330914256112511	2529.63811133489	no	no
M12	C1	R2	delta	181	30	48	90.0610388726735	0.00725098213475139	2538.06103887267	yes	no
M12	C2	R2	lambda	181	29	49	80.5668514620171	0.0266520649849348	5078.56685146202	no	no
M12	C2	R2	kappa	181	29	49	74.6932199198317	0.0690804251766122	5072.69321991983	no	yes
M12	C2	R2	delta	181	29	49	83.2491051435261	0.0165540555167445	5081.24910514353	yes	no
M12	C3	R2	lambda	181	29	49	82.0288558694842	0.0206220370317445	5080.02885586948	no	no
M12	C3	R2	kappa	181	29	49	75.9160743989759	0.0572639418474259	5073.91607439898	no	yes
M12	C3	R2	delta	181	29	49	87.0691733015403	0.00805950956621537	5085.06917330154	yes	no
M12	C4	R2	lambda	181	28	50	78.1489345706157	0.0269084411482454	Inf	no	no
M12	C4	R2	kappa	181	28	50	71.7811497481928	0.07605817517406	Inf	no	yes
M12	C4	R2	delta	181	28	50	80.5768664513844	0.0174043061852761	Inf	yes	no
M12	C5	R2	lambda	181	25	53	54.980131052771	0.291649446475893	NA	no	yes
M12	C5	R2	kappa	181	25	53	50.2036088133653	0.465319677289038	NA	no	yes
M12	C5	R2	delta	181	25	53	48.4002538010389	0.537765121546623	NA	yes	no
M12	C6	R2	lambda	181	19	59	34.523697765835	0.630979715204822	NA	no	yes
M12	C6	R2	kappa	181	19	59	32.4188706959669	0.724744352298527	NA	no	yes
M12	C6	R2	delta	181	19	59	26.8949567530194	0.910851150572682	NA	yes	no
M12	C7	R2	lambda	181	19	59	38.5932389019578	0.442684620202643	NA	no	yes
M12	C7	R2	kappa	181	19	59	36.060250986358	0.559425344398804	NA	no	yes
M12	C7	R2	delta	181	19	59	38.1021799727148	0.464835131532912	NA	yes	no
M12	C8	R2	lambda	181	13	65	22.2378844769077	0.675613242849032	NA	no	yes
M12	C8	R2	kappa	181	13	65	23.7534263894984	0.590062312078753	NA	no	yes
M12	C8	R2	delta	181	13	65	20.4563294378491	0.769452955790878	NA	yes	no
M3	C0	R1	lambda	182	43	35	228.670035234948	6.88338275267597e-15	466.670035234948	no	no
M3	C0	R1	kappa	182	43	35	210.956970874089	1.7089663018055e-12	448.956970874089	no	no
M3	C0	R1	delta	182	43	35	191.925533731073	4.66326421921792e-10	429.925533731073	yes	no
M3	C1	R1	lambda	182	42	36	186.693852198935	9.01080543513899e-10	448.97956648465	no	no
M3	C1	R1	kappa	182	42	36	163.50199713508	4.74693590435393e-07	425.787711420795	no	no
M3	C1	R1	delta	182	42	36	161.22336056767	8.45292868145719e-07	423.509074853385	yes	no
M3	C2	R1	lambda	182	41	37	181.630682927364	1.65967584120352e-09	471.938375235056	no	no
M3	C2	R1	kappa	182	41	37	158.709703185564	7.98662959988761e-07	449.017395493257	no	no
M3	C2	R1	delta	182	41	37	153.792486616784	2.73180869114764e-06	444.100178924476	yes	no
M3	C3	R1	lambda	182	41	37	185.15242011954	6.06504402256292e-10	475.460112427232	no	no
M3	C3	R1	kappa	182	41	37	158.05738439124	9.42177790008714e-07	448.365076698932	no	no
M3	C3	R1	delta	182	41	37	160.686581847947	4.82164840054367e-07	450.994274155639	yes	no
M3	C4	R1	lambda	182	40	38	172.615295890555	9.27938659245342e-09	495.615295890555	no	no
M3	C4	R1	kappa	182	40	38	151.722653365558	2.32990291959556e-06	474.722653365558	no	no
M3	C4	R1	delta	182	40	38	151.611091203266	2.39558404102613e-06	474.611091203266	yes	no
M3	C5	R1	lambda	182	37	41	114.363906413152	0.00182138865903925	579.030573079818	no	no
M3	C5	R1	kappa	182	37	41	91.3673069515931	0.0833464351124	556.03397361826	no	yes
M3	C5	R1	delta	182	37	41	95.1487869566824	0.0495186069865621	559.815453623349	yes	no
M3	C6	R1	lambda	182	31	47	89.7122487661046	0.0122256202218537	1687.7122487661	no	no
M3	C6	R1	kappa	182	31	47	69.0879219890363	0.250434607767852	1667.08792198904	no	yes
M3	C6	R1	delta	182	31	47	65.0076261628949	0.372393180414161	1663.00762616289	yes	no
M3	C7	R1	lambda	182	31	47	129.712497661934	1.06708239255848e-06	1727.71249766193	no	no
M3	C7	R1	kappa	182	31	47	77.5384645758723	0.0881679584609536	1675.53846457587	no	yes
M3	C7	R1	delta	182	31	47	81.6938074122842	0.0476298677890333	1679.69380741228	yes	no
M3	C8	R1	lambda	182	25	53	68.2592512044773	0.0439596892603548	NA	no	no
M3	C8	R1	kappa	182	25	53	56.9765754134826	0.23159392820221	NA	no	yes
M3	C8	R1	delta	182	25	53	56.0401356024948	0.258699933033645	NA	yes	no
M3	C0	R2	lambda	182	33	45	126.521221288031	1.08629534593119e-05	1044.52122128803	no	no
M3	C0	R2	kappa	182	33	45	115.487439359473	0.000159663737993254	1033.48743935947	no	no
M3	C0	R2	delta	182	33	45	114.561217707295	0.000197799653360753	1032.5612177073	yes	no
M3	C1	R2	lambda	182	32	46	91.0633744840483	0.014753727520524	1264.06337448405	no	no
M3	C1	R2	kappa	182	32	46	83.9250939556234	0.048123716612005	1256.92509395562	no	no
M3	C1	R2	delta	182	32	46	94.6867607020716	0.00760678290296668	1267.68676070207	yes	no
M3	C2	R2	lambda	182	31	47	88.7398931751319	0.0145816859354149	1686.73989317513	no	no
M3	C2	R2	kappa	182	31	47	81.3515891859243	0.0502280399227841	1679.35158918592	no	yes
M3	C2	R2	delta	182	31	47	89.9387339357144	0.0117289108066139	1687.93873393571	yes	no
M3	C3	R2	lambda	182	31	47	89.314352025383	0.0131446053057922	1687.31435202538	no	no
M3	C3	R2	kappa	182	31	47	82.2475935246099	0.0436682283498996	1680.24759352461	no	no
M3	C3	R2	delta	182	31	47	92.051450987609	0.00790503744683058	1690.05145098761	yes	no
M3	C4	R2	lambda	182	30	48	84.9253888238974	0.0188152729167389	2532.9253888239	no	no
M3	C4	R2	kappa	182	30	48	77.4078930276463	0.0646722868102705	2525.40789302765	no	yes
M3	C4	R2	delta	182	30	48	86.1932674808806	0.0149865018810913	2534.19326748088	yes	no
M3	C5	R2	lambda	182	27	51	60.686725629503	0.247552938397613	NA	no	yes
M3	C5	R2	kappa	182	27	51	49.1093404354408	0.663089609279091	NA	no	yes
M3	C5	R2	delta	182	27	51	55.8945946010382	0.403522710195941	NA	yes	no
M3	C6	R2	lambda	182	21	57	42.9771356072766	0.429173014460965	NA	no	yes
M3	C6	R2	kappa	182	21	57	34.4407326419908	0.789948785882705	NA	no	yes
M3	C6	R2	delta	182	21	57	37.134302475457	0.684156820495616	NA	yes	no
M3	C7	R2	lambda	182	21	57	49.1363734398248	0.208883526357822	NA	no	yes
M3	C7	R2	kappa	182	21	57	40.3399856989692	0.543994835942799	NA	no	yes
M3	C7	R2	delta	182	21	57	42.2761005211392	0.459044776181639	NA	yes	no
M3	C8	R2	lambda	182	15	63	32.0496907985561	0.365219927181185	NA	no	yes
M3	C8	R2	kappa	182	15	63	25.3664169895408	0.70703646795938	NA	no	yes
M3	C8	R2	delta	182	15	63	26.9009736186089	0.628466274512184	NA	yes	no
M8	C0	R1	lambda	182	42	36	224.291054951397	1.01030295240889e-14	486.576769237111	no	no
M8	C0	R1	kappa	182	42	36	210.784436631791	7.06878999778837e-13	473.070150917505	no	no
M8	C0	R1	delta	182	42	36	197.5472924745	3.86275456065732e-11	459.833006760214	yes	no
M8	C1	R1	lambda	182	41	37	182.314871915388	1.36636635339471e-09	472.62256422308	no	no
M8	C1	R1	kappa	182	41	37	163.329462892782	2.43416943268571e-07	453.637155200475	no	no
M8	C1	R1	delta	182	41	37	166.845119311097	9.65774162864363e-08	457.152811618789	yes	no
M8	C2	R1	lambda	182	40	38	177.251702643815	2.51774923132331e-09	500.251702643815	no	no
M8	C2	R1	kappa	182	40	38	158.537168943253	4.11251275367341e-07	481.537168943253	no	no
M8	C2	R1	delta	182	40	38	159.41424536021	3.27325145654811e-07	482.41424536021	yes	no
M8	C3	R1	lambda	182	40	38	180.773439835992	9.18993880993924e-10	503.773439835992	no	no
M8	C3	R1	kappa	182	40	38	157.88485014894	4.86987704051423e-07	480.88485014894	no	no
M8	C3	R1	delta	182	40	38	166.308340591374	5.24123155987155e-08	489.308340591374	yes	no
M8	C4	R1	lambda	182	39	39	168.236315607007	1.40958744676567e-08	529.872679243371	no	no
M8	C4	R1	kappa	182	39	39	151.550119123258	1.22094492815972e-06	513.186482759621	no	no
M8	C4	R1	delta	182	39	39	157.232849946692	2.79266804015244e-07	518.869213583056	yes	no
M8	C5	R1	lambda	182	36	42	109.984926129605	0.00264787919745124	645.484926129605	no	no
M8	C5	R1	kappa	182	36	42	91.1947727092952	0.0629384689488126	626.694772709295	no	yes
M8	C5	R1	delta	182	36	42	100.770545700109	0.0142380037940791	636.270545700109	yes	no
M8	C6	R1	lambda	182	30	48	85.3332684825553	0.017497453367267	2533.33326848256	no	no
M8	C6	R1	kappa	182	30	48	68.9153877467253	0.201322533190162	2516.91538774673	no	yes
M8	C6	R1	delta	182	30	48	70.6293849063217	0.163948041285124	2518.62938490632	yes	no
M8	C7	R1	lambda	182	30	48	125.333517378386	1.62770685563363e-06	2573.33351737839	no	no
M8	C7	R1	kappa	182	30	48	77.3659303335722	0.0650819515708674	2525.36593033357	no	yes
M8	C7	R1	delta	182	30	48	87.3155661557111	0.0121992153977351	2535.31556615571	yes	no
M8	C8	R1	lambda	182	24	54	63.8802709209295	0.0621978505736962	NA	no	yes
M8	C8	R1	kappa	182	24	54	56.8040411711824	0.179841732618675	NA	no	yes
M8	C8	R1	delta	182	24	54	61.6618943459216	0.0889766540797196	NA	yes	no
M8	C0	R2	lambda	182	32	46	122.142241004481	1.65062850423503e-05	1295.14224100448	no	no
M8	C0	R2	kappa	182	32	46	115.314905117175	8.91156495668177e-05	1288.31490511718	no	no
M8	C0	R2	delta	182	32	46	120.182976450722	2.70355272563583e-05	1293.18297645072	yes	no
M8	C1	R2	lambda	182	31	47	86.6843942005011	0.0209536898166972	1684.6843942005	no	no
M8	C1	R2	kappa	182	31	47	83.7525597133254	0.0342999086062191	1681.75255971333	no	no
M8	C1	R2	delta	182	31	47	100.308519445498	0.00149272526431476	1698.3085194455	yes	no
M8	C2	R2	lambda	182	30	48	84.3609128915826	0.0207852553781874	2532.36091289158	no	no
M8	C2	R2	kappa	182	30	48	81.1790549436134	0.0356992356395704	2529.17905494361	no	no
M8	C2	R2	delta	182	30	48	95.5604926791413	0.00238918389261655	2543.56049267914	yes	no
M8	C3	R2	lambda	182	30	48	84.9353717418353	0.0187819877996246	2532.93537174184	no	no
M8	C3	R2	kappa	182	30	48	82.0750592823098	0.0307650873797343	2530.07505928231	no	no
M8	C3	R2	delta	182	30	48	97.6732097310359	0.00152457050066879	2545.67320973104	yes	no
M8	C4	R2	lambda	182	29	49	80.5464085403496	0.02674640991724	5078.54640854035	no	no
M8	C4	R2	kappa	182	29	49	77.2353587853461	0.0464722422012278	5075.23535878535	no	no
M8	C4	R2	delta	182	29	49	91.8150262243075	0.00309292490057511	5089.81502622431	yes	no
M8	C5	R2	lambda	182	26	52	56.3077453459558	0.31694058586754	NA	no	yes
M8	C5	R2	kappa	182	26	52	48.9368061931429	0.595115211989406	NA	no	yes
M8	C5	R2	delta	182	26	52	61.516353344465	0.172043972324526	NA	yes	no
M8	C6	R2	lambda	182	20	58	38.5981553237272	0.533375697784419	NA	no	yes
M8	C6	R2	kappa	182	20	58	34.2681983996798	0.725326608460422	NA	no	yes
M8	C6	R2	delta	182	20	58	42.7560612188839	0.353630247114986	NA	yes	no
M8	C7	R2	lambda	182	20	58	44.7573931562771	0.27891355131609	NA	no	yes
M8	C7	R2	kappa	182	20	58	40.167451456669	0.46283542246459	NA	no	yes
M8	C7	R2	delta	182	20	58	47.8978592645661	0.182929378893343	NA	yes	no
M8	C8	R2	lambda	182	14	64	27.6707105150083	0.481995831098352	NA	no	yes
M8	C8	R2	kappa	182	14	64	25.1938827472406	0.617263180601333	NA	no	yes
M8	C8	R2	delta	182	14	64	32.5227323620357	0.253763074765308	NA	yes	no
M12	C0	R1	lambda	182	41	37	223.392762857609	4.88498130835069e-15	513.700455165301	no	no
M12	C0	R1	kappa	182	41	37	209.264909639608	4.35540492560449e-13	499.5726019473	no	no
M12	C0	R1	delta	182	41	37	189.429319121083	1.75332748320045e-10	479.737011428775	yes	no
M12	C1	R1	lambda	182	40	38	181.4165798216	7.6332951071123e-10	504.4165798216	no	no
M12	C1	R1	kappa	182	40	38	161.8099359006	1.7449355915744e-07	484.8099359006	no	no
M12	C1	R1	delta	182	40	38	158.72714595768	3.91450599712684e-07	481.72714595768	yes	no
M12	C2	R1	lambda	182	39	39	176.353410550028	1.40934341974486e-09	537.989774186392	no	no
M12	C2	R1	kappa	182	39	39	157.017641951084	2.95569367536608e-07	518.654005587448	no	no
M12	C2	R1	delta	182	39	39	151.296272006794	1.30262848851981e-06	512.932635643157	yes	no
M12	C3	R1	lambda	182	39	39	179.875147742205	5.06517938703155e-10	541.511511378568	no	no
M12	C3	R1	kappa	182	39	39	156.365323156763	3.50887783384657e-07	518.001686793127	no	no
M12	C3	R1	delta	182	39	39	158.190367237957	2.16789511453541e-07	519.826730874321	yes	no
M12	C4	R1	lambda	182	38	40	167.338023513219	8.05144106941214e-09	575.338023513219	no	no
M12	C4	R1	kappa	182	38	40	150.030592131081	8.87636556035076e-07	558.030592131081	no	no
M12	C4	R1	delta	182	38	40	149.114876593276	1.12480677183502e-06	557.114876593276	yes	no
M12	C5	R1	lambda	182	35	43	109.086634035816	0.00193792551919292	735.658062607245	no	no
M12	C5	R1	kappa	182	35	43	89.6752457171126	0.0566358576336746	716.246674288541	no	yes
M12	C5	R1	delta	182	35	43	92.6525723466925	0.036334419126009	719.224000918121	yes	no
M12	C6	R1	lambda	182	29	49	84.4349763887689	0.013306995046456	5082.43497638877	no	no
M12	C6	R1	kappa	182	29	49	67.3958607545559	0.186615871280317	5065.39586075456	no	yes
M12	C6	R1	delta	182	29	49	62.511411552905	0.319163277143899	5060.5114115529	yes	no
M12	C7	R1	lambda	182	29	49	124.435225284599	9.4399984618132e-07	5122.4352252846	no	no
M12	C7	R1	kappa	182	29	49	75.8464033413958	0.0578882581608715	5073.8464033414	no	yes
M12	C7	R1	delta	182	29	49	79.1975928022944	0.0336582765297364	5077.19759280229	yes	no
M12	C8	R1	lambda	182	23	55	62.9819788271421	0.0486823763037184	NA	no	no
M12	C8	R1	kappa	182	23	55	55.2845141790061	0.16402085633918	NA	no	yes
M12	C8	R1	delta	182	23	55	53.5439209925049	0.207283218324072	NA	yes	no
M12	C0	R2	lambda	182	31	47	121.243948910692	1.02750541466357e-05	1719.24394891069	no	no
M12	C0	R2	kappa	182	31	47	113.795378124993	6.74029811595922e-05	1711.79537812499	no	no
M12	C0	R2	delta	182	31	47	112.065003097306	0.000102657612564672	1710.06500309731	yes	no
M12	C1	R2	lambda	182	30	48	85.7861021067126	0.0161318074920339	2533.78610210671	no	no
M12	C1	R2	kappa	182	30	48	82.2330327211429	0.0299599527121531	2530.23303272114	no	no
M12	C1	R2	delta	182	30	48	92.1905460920818	0.00476702779317584	2540.19054609208	yes	no
M12	C2	R2	lambda	182	29	49	83.4626207977962	0.0159214186320328	5081.4626207978	no	no
M12	C2	R2	kappa	182	29	49	79.6595279514439	0.0311330998505562	5077.65952795144	no	no
M12	C2	R2	delta	182	29	49	87.4425193257246	0.00749320095379669	5085.44251932572	yes	no
M12	C3	R2	lambda	182	29	49	84.0370796480479	0.0143259346169867	5082.03707964805	no	no
M12	C3	R2	kappa	182	29	49	80.5555322901334	0.0267042671094062	5078.55553229013	no	no
M12	C3	R2	delta	182	29	49	89.5552363776192	0.00492144280392048	5087.55523637762	yes	no
M12	C4	R2	lambda	182	28	50	79.6481164465622	0.0206114976251131	Inf	no	no
M12	C4	R2	kappa	182	28	50	75.7158317931698	0.0407605822231453	Inf	no	no
M12	C4	R2	delta	182	28	50	83.6970528708908	0.00965023352930006	Inf	yes	no
M12	C5	R2	lambda	182	25	53	55.4094532521673	0.278020154388408	NA	no	yes
M12	C5	R2	kappa	182	25	53	47.4172792009604	0.577631540727871	NA	no	yes
M12	C5	R2	delta	182	25	53	53.3983799910484	0.345023377995992	NA	yes	no
M12	C6	R2	lambda	182	19	59	37.6998632299409	0.483210520179808	NA	no	yes
M12	C6	R2	kappa	182	19	59	32.7486714075104	0.710590947528941	NA	no	yes
M12	C6	R2	delta	182	19	59	34.6380878654671	0.625702798932615	NA	yes	no
M12	C7	R2	lambda	182	19	59	43.8591010624897	0.237000511045704	NA	no	yes
M12	C7	R2	kappa	182	19	59	38.6479244644926	0.440239236633277	NA	no	yes
M12	C7	R2	delta	182	19	59	39.7798859111494	0.390760500340895	NA	yes	no
M12	C8	R2	lambda	182	13	65	26.772418421221	0.421341602795871	NA	no	yes
M12	C8	R2	kappa	182	13	65	23.6743557550642	0.594579974076	NA	no	yes
M12	C8	R2	delta	182	13	65	24.404759008619	0.552832576522822	NA	yes	no
M3	C0	R1	lambda	183	43	35	294.265664843447	0	532.265664843447	no	no
M3	C0	R1	kappa	183	43	35	238.11013011804	3.33066907387547e-16	476.11013011804	no	no
M3	C0	R1	delta	183	43	35	191.329513827957	5.52551893129305e-10	429.329513827957	yes	no
M3	C1	R1	lambda	183	42	36	241.80647958663	0	504.092193872345	no	no
M3	C1	R1	kappa	183	42	36	175.184719100261	2.19988037786223e-08	437.470433385976	no	no
M3	C1	R1	delta	183	42	36	157.367744773803	2.20497564629163e-06	419.653459059518	yes	no
M3	C2	R1	lambda	183	41	37	231.883956044735	3.33066907387547e-16	522.191648352428	no	no
M3	C2	R1	kappa	183	41	37	163.786992225812	2.16035048627994e-07	454.094684533505	no	no
M3	C2	R1	delta	183	41	37	147.918148578633	1.1291007636971e-05	438.225840886326	yes	no
M3	C3	R1	lambda	183	41	37	229.631725675989	6.66133814775094e-16	519.939417983681	no	no
M3	C3	R1	kappa	183	41	37	161.616269700621	3.79550554097108e-07	451.923962008313	no	no
M3	C3	R1	delta	183	41	37	154.084022618093	2.54235700958283e-06	444.391714925786	yes	no
M3	C4	R1	lambda	183	40	38	222.872938532653	1.99840144432528e-15	545.872938532653	no	no
M3	C4	R1	kappa	183	40	38	157.192837660915	5.82236765356292e-07	480.192837660915	no	no
M3	C4	R1	delta	183	40	38	144.223500546327	1.44323937603108e-05	467.223500546327	yes	no
M3	C5	R1	lambda	183	37	41	160.119404004366	2.72169899950825e-08	624.786070671033	no	no
M3	C5	R1	kappa	183	37	41	104.101193163404	0.0120872912904717	568.767859830071	no	no
M3	C5	R1	delta	183	37	41	101.372948736032	0.0190518382722445	566.039615402699	yes	no
M3	C6	R1	lambda	183	31	47	130.268860335983	9.1558224613042e-07	1728.26886033598	no	no
M3	C6	R1	kappa	183	31	47	79.6228917047871	0.0652588594350599	1677.62289170479	no	yes
M3	C6	R1	delta	183	31	47	70.3036288063084	0.219449616583176	1668.30362880631	yes	no
M3	C7	R1	lambda	183	31	47	132.299835694843	5.21283256338378e-07	1730.29983569484	no	no
M3	C7	R1	kappa	183	31	47	82.4767678881162	0.0421133220830062	1680.47676788812	no	no
M3	C7	R1	delta	183	31	47	91.6373528584523	0.0085498266871159	1689.63735285845	yes	no
M3	C8	R1	lambda	183	25	53	101.068269937279	2.59115737742954e-05	NA	no	no
M3	C8	R1	kappa	183	25	53	65.330464846885	0.0715002748348369	NA	no	yes
M3	C8	R1	delta	183	25	53	62.5267496424211	0.109995733538177	NA	yes	no
M3	C0	R2	lambda	183	33	45	124.498727002796	1.81001193673147e-05	1042.4987270028	no	no
M3	C0	R2	kappa	183	33	45	123.491020031979	2.32759965225204e-05	1041.49102003198	no	no
M3	C0	R2	delta	183	33	45	109.095856674445	0.000672999382771655	1027.09585667444	yes	no
M3	C1	R2	lambda	183	32	46	93.1368631332178	0.0101480963510042	1266.13686313322	no	no
M3	C1	R2	kappa	183	32	46	84.7240466602669	0.0425207001439672	1257.72404666027	no	no
M3	C1	R2	delta	183	32	46	86.6540907711598	0.0312453338213823	1259.65409077116	yes	no
M3	C2	R2	lambda	183	31	47	86.6233228484527	0.0211761436005139	1684.62332284845	no	no
M3	C2	R2	kappa	183	31	47	77.0348822316922	0.0945810205530061	1675.03488223169	no	yes
M3	C2	R2	delta	183	31	47	80.0106734681234	0.0615956735229264	1678.01067346812	yes	no
M3	C3	R2	lambda	183	31	47	85.157440569253	0.0271838711010325	1683.15744056925	no	no
M3	C3	R2	kappa	183	31	47	78.4461342821073	0.0774970404684286	1676.44613428211	no	yes
M3	C3	R2	delta	183	31	47	81.1938116472986	0.0514658640661739	1679.1938116473	yes	no
M3	C4	R2	lambda	183	30	48	81.5426401641672	0.0336196766589951	2529.54264016417	no	no
M3	C4	R2	kappa	183	30	48	75.0498787977356	0.0912560735428654	2523.04987879774	no	yes
M3	C4	R2	delta	183	30	48	74.9476265389593	0.0925835616339273	2522.94762653896	yes	no
M3	C5	R2	lambda	183	27	51	59.2394240407181	0.290327745407089	NA	no	yes
M3	C5	R2	kappa	183	27	51	54.1992358155122	0.466792765359751	NA	no	yes
M3	C5	R2	delta	183	27	51	55.5147477216366	0.417429503447642	NA	yes	no
M3	C6	R2	lambda	183	21	57	42.2498880598936	0.460173703034473	NA	no	yes
M3	C6	R2	kappa	183	21	57	36.9484551428356	0.691949797033272	NA	no	yes
M3	C6	R2	delta	183	21	57	35.0426798075388	0.767833631296726	NA	yes	no
M3	C7	R2	lambda	183	21	57	46.9198137644158	0.277830106978211	NA	no	yes
M3	C7	R2	kappa	183	21	57	41.2919659396933	0.501902276419585	NA	no	yes
M3	C7	R2	delta	183	21	57	39.6569052984674	0.574328295018991	NA	yes	no
M3	C8	R2	lambda	183	15	63	31.5986103673029	0.386424380890789	NA	no	yes
M3	C8	R2	kappa	183	15	63	28.5192580922341	0.542940715509479	NA	no	yes
M3	C8	R2	delta	183	15	63	22.9850314716715	0.815874729244628	NA	yes	no
M8	C0	R1	lambda	183	42	36	289.886684558503	0	552.172398844218	no	no
M8	C0	R1	kappa	183	42	36	237.710090614985	1.11022302462516e-16	499.9958049007	no	no
M8	C0	R1	delta	183	42	36	190.319801291097	3.19050563746259e-10	452.605515576811	yes	no
M8	C1	R1	lambda	183	41	37	237.42749930169	0	527.735191609382	no	no
M8	C1	R1	kappa	183	41	37	174.784679597206	1.12692462028718e-08	465.092371904898	no	no
M8	C1	R1	delta	183	41	37	156.358032236943	1.44475551033807e-06	446.665724544635	yes	no
M8	C2	R1	lambda	183	40	38	227.504975759794	4.44089209850063e-16	550.504975759794	no	no
M8	C2	R1	kappa	183	40	38	163.386952722761	1.14822807484316e-07	486.386952722761	no	no
M8	C2	R1	delta	183	40	38	146.908436041773	7.59335603006672e-06	469.908436041773	yes	no
M8	C3	R1	lambda	183	40	38	225.252745391041	8.88178419700125e-16	548.252745391041	no	no
M8	C3	R1	kappa	183	40	38	161.216230197566	2.04086167410189e-07	484.216230197566	no	no
M8	C3	R1	delta	183	40	38	153.074310081233	1.66105267607186e-06	476.074310081233	yes	no
M8	C4	R1	lambda	183	39	39	218.493958247704	2.99760216648792e-15	580.130321884068	no	no
M8	C4	R1	kappa	183	39	39	156.79279815786	3.13596858148024e-07	518.429161794224	no	no
M8	C4	R1	delta	183	39	39	143.213788009466	9.70269864664086e-06	504.85015164583	yes	no
M8	C5	R1	lambda	183	36	42	155.740423719426	4.13790046671636e-08	691.240423719426	no	no
M8	C5	R1	kappa	183	36	42	103.701153660349	0.00855135651189476	639.201153660349	no	no
M8	C5	R1	delta	183	36	42	100.363236199172	0.0152537236222272	635.863236199172	yes	no
M8	C6	R1	lambda	183	30	48	125.889880051042	1.39652518804656e-06	2573.88988005104	no	no
M8	C6	R1	kappa	183	30	48	79.2228522017353	0.0489054535507676	2527.22285220174	no	no
M8	C6	R1	delta	183	30	48	69.293916269448	0.192603112400994	2517.29391626945	yes	no
M8	C7	R1	lambda	183	30	48	127.920855409895	7.9481568404649e-07	2575.9208554099	no	no
M8	C7	R1	kappa	183	30	48	82.0767283850614	0.0307564825258662	2530.07672838506	no	no
M8	C7	R1	delta	183	30	48	90.6276403215919	0.00649396122101642	2538.62764032159	yes	no
M8	C8	R1	lambda	183	24	54	96.6892896523308	3.96892735754495e-05	NA	no	no
M8	C8	R1	kappa	183	24	54	64.9304253438302	0.0521030849694294	NA	no	yes
M8	C8	R1	delta	183	24	54	61.5170371055607	0.0910108611180633	NA	yes	no
M8	C0	R2	lambda	183	32	46	120.119746717852	2.74660506265345e-05	1293.11974671785	no	no
M8	C0	R2	kappa	183	32	46	123.090980528925	1.29638962131917e-05	1296.09098052892	no	no
M8	C0	R2	delta	183	32	46	108.086144137584	0.000476913444725224	1281.08614413758	yes	no
M8	C1	R2	lambda	183	31	47	88.7578828482777	0.0145346158592558	1686.75788284828	no	no
M8	C1	R2	kappa	183	31	47	84.3240071572116	0.0312300673722883	1682.32400715721	no	no
M8	C1	R2	delta	183	31	47	85.6443782342994	0.0250396790887621	1683.6443782343	yes	no
M8	C2	R2	lambda	183	30	48	82.2443425635119	0.0299030251287652	2530.24434256351	no	no
M8	C2	R2	kappa	183	30	48	76.6348427286405	0.0725723236660324	2524.63484272864	no	yes
M8	C2	R2	delta	183	30	48	79.000960931263	0.050638438141726	2527.00096093126	yes	no
M8	C3	R2	lambda	183	30	48	80.7784602843046	0.0381189297070181	2528.7784602843	no	no
M8	C3	R2	kappa	183	30	48	78.0460947790525	0.0587021456500929	2526.04609477905	no	yes
M8	C3	R2	delta	183	30	48	80.1840991104382	0.0419699100058732	2528.18409911044	yes	no
M8	C4	R2	lambda	183	29	49	77.1636598792188	0.0470105737307915	5075.16365987922	no	no
M8	C4	R2	kappa	183	29	49	74.6498392946807	0.0695342729145266	5072.64983929468	no	yes
M8	C4	R2	delta	183	29	49	73.9379140020989	0.0773413854105973	5071.9379140021	yes	no
M8	C5	R2	lambda	183	26	52	54.860443755778	0.366685990878644	NA	no	yes
M8	C5	R2	kappa	183	26	52	53.7991963124568	0.405290405935075	NA	no	yes
M8	C5	R2	delta	183	26	52	54.5050351847763	0.37943093675305	NA	yes	no
M8	C6	R2	lambda	183	20	58	37.8709077749528	0.566488818046237	NA	no	yes
M8	C6	R2	kappa	183	20	58	36.5484156397839	0.626433589332262	NA	no	yes
M8	C6	R2	delta	183	20	58	34.0329672706784	0.734979258648022	NA	yes	no
M8	C7	R2	lambda	183	20	58	42.5408334794674	0.362227625563168	NA	no	yes
M8	C7	R2	kappa	183	20	58	40.8919264366384	0.43113899874531	NA	no	yes
M8	C7	R2	delta	183	20	58	38.647192761607	0.531147108606124	NA	yes	no
M8	C8	R2	lambda	183	14	64	27.2196300823545	0.50631265337266	NA	no	yes
M8	C8	R2	kappa	183	14	64	28.1192185891793	0.458143304604911	NA	no	yes
M8	C8	R2	delta	183	14	64	21.9753189348111	0.782432554171017	NA	yes	no
M12	C0	R1	lambda	183	41	37	288.988392464196	0	579.296084771888	no	no
M12	C0	R1	kappa	183	41	37	236.019873683892	1.11022302462516e-16	526.327565991584	no	no
M12	C0	R1	delta	183	41	37	189.473810395993	1.73065783926063e-10	479.781502703685	yes	no
M12	C1	R1	lambda	183	40	38	236.529207207383	0	559.529207207383	no	no
M12	C1	R1	kappa	183	40	38	173.094462666113	8.11891887053662e-09	496.094462666113	no	no
M12	C1	R1	delta	183	40	38	155.512041341839	8.95878503825998e-07	478.512041341839	yes	no
M12	C2	R1	lambda	183	39	39	226.606683665488	2.22044604925031e-16	588.243047301852	no	no
M12	C2	R1	kappa	183	39	39	161.696735791664	8.48193312252832e-08	523.333099428027	no	no
M12	C2	R1	delta	183	39	39	146.062445146669	4.83984002341842e-06	507.698808783033	yes	no
M12	C3	R1	lambda	183	39	39	224.354453296734	4.44089209850063e-16	585.990816933098	no	no
M12	C3	R1	kappa	183	39	39	159.526013266474	1.51942031512142e-07	521.162376902837	no	no
M12	C3	R1	delta	183	39	39	152.228319186129	1.02646610111723e-06	513.864682822493	yes	no
M12	C4	R1	lambda	183	38	40	217.595666153398	1.4432899320127e-15	625.595666153398	no	no
M12	C4	R1	kappa	183	38	40	155.102581226768	2.33694711471166e-07	563.102581226768	no	no
M12	C4	R1	delta	183	38	40	142.367797114362	6.17964116544911e-06	550.367797114362	yes	no
M12	C5	R1	lambda	183	35	43	154.842131625119	2.35207443521901e-08	781.413560196547	no	no
M12	C5	R1	kappa	183	35	43	102.010936729256	0.0075189020634111	728.582365300684	no	no
M12	C5	R1	delta	183	35	43	99.517245304068	0.0117355943851927	726.088673875497	yes	no
M12	C6	R1	lambda	183	29	49	124.991587956735	8.07177183870245e-07	5122.99158795674	no	no
M12	C6	R1	kappa	183	29	49	77.5326352706386	0.044296116944375	5075.53263527064	no	no
M12	C6	R1	delta	183	29	49	68.4479253743441	0.163954479429741	5066.44792537434	yes	no
M12	C7	R1	lambda	183	29	49	127.022563315589	4.53770423458622e-07	5125.02256331559	no	no
M12	C7	R1	kappa	183	29	49	80.3865114539689	0.0274945550336327	5078.38651145397	no	no
M12	C7	R1	delta	183	29	49	89.781649426488	0.00470085838354761	5087.78164942649	yes	no
M12	C8	R1	lambda	183	23	55	95.7909975580245	2.34201833800851e-05	NA	no	no
M12	C8	R1	kappa	183	23	55	63.2402084127377	0.0465171854746979	NA	no	no
M12	C8	R1	delta	183	23	55	60.6710462104568	0.0721877202453421	NA	yes	no
M12	C0	R2	lambda	183	31	47	119.221454623545	1.73099120511777e-05	1717.22145462355	no	no
M12	C0	R2	kappa	183	31	47	121.400763597832	9.86462851693126e-06	1719.40076359783	no	no
M12	C0	R2	delta	183	31	47	107.240153242481	0.000320424377351247	1705.24015324248	yes	no
M12	C1	R2	lambda	183	30	48	87.8595907539705	0.0110250090247858	2535.85959075397	no	no
M12	C1	R2	kappa	183	30	48	82.6337902261184	0.0279997478511549	2530.63379022612	no	no
M12	C1	R2	delta	183	30	48	84.7983873391955	0.0192433474557764	2532.7983873392	yes	no
M12	C2	R2	lambda	183	29	49	81.3460504692054	0.0232681249384235	5079.34605046921	no	no
M12	C2	R2	kappa	183	29	49	74.9446257975437	0.0664983132013484	5072.94462579754	no	yes
M12	C2	R2	delta	183	29	49	78.1549700361591	0.0400222090291409	5076.15497003616	yes	no
M12	C3	R2	lambda	183	29	49	79.8801681899982	0.0299866034448175	5077.88016819	no	no
M12	C3	R2	kappa	183	29	49	76.35587784796	0.0534524689135529	5074.35587784796	no	yes
M12	C3	R2	delta	183	29	49	79.3381082153343	0.0328718781238262	5077.33810821533	yes	no
M12	C4	R2	lambda	183	28	50	76.2653677849125	0.0371826691131611	Inf	no	no
M12	C4	R2	kappa	183	28	50	72.9596223635882	0.0635011646455533	Inf	no	yes
M12	C4	R2	delta	183	28	50	73.091923106995	0.0622062096609098	Inf	yes	no
M12	C5	R2	lambda	183	25	53	53.9621516614708	0.325450889230011	NA	no	yes
M12	C5	R2	kappa	183	25	53	52.1089793813636	0.391849060117332	NA	no	yes
M12	C5	R2	delta	183	25	53	53.6590442896723	0.33590138169159	NA	yes	no
M12	C6	R2	lambda	183	19	59	36.9726156806463	0.516826033894357	NA	no	yes
M12	C6	R2	kappa	183	19	59	34.8581987086871	0.615516342357106	NA	no	yes
M12	C6	R2	delta	183	19	59	33.1869763755745	0.691423322363882	NA	yes	no
M12	C7	R2	lambda	183	19	59	41.642541385161	0.315203480858564	NA	no	yes
M12	C7	R2	kappa	183	19	59	39.2017095055459	0.415746686734997	NA	no	yes
M12	C7	R2	delta	183	19	59	37.8012018665031	0.478564796538256	NA	yes	no
M12	C8	R2	lambda	183	13	65	26.3213379880481	0.445554847264154	NA	no	yes
M12	C8	R2	kappa	183	13	65	26.4290016580868	0.439728627018203	NA	no	yes
M12	C8	R2	delta	183	13	65	21.1293280397072	0.735257681773209	NA	yes	no
M3	C0	R1	lambda	184	43	35	227.343967558059	1.04360964314765e-14	465.343967558059	no	no
M3	C0	R1	kappa	184	43	35	220.948723254012	7.84927678409986e-14	458.948723254012	no	no
M3	C0	R1	delta	184	43	35	181.399736814002	8.79651818053162e-09	419.399736814002	yes	no
M3	C1	R1	lambda	184	42	36	190.885256398952	2.71007105645538e-10	453.170970684666	no	no
M3	C1	R1	kappa	184	42	36	171.205246466375	6.39311573680246e-08	433.49096075209	no	no
M3	C1	R1	delta	184	42	36	162.632413930119	5.92152078815467e-07	424.918128215834	yes	no
M3	C2	R1	lambda	184	41	37	183.662714553919	9.30058363657338e-10	473.970406861611	no	no
M3	C2	R1	kappa	184	41	37	161.737469329271	3.67858993932657e-07	452.045161636963	no	no
M3	C2	R1	delta	184	41	37	154.429871524718	2.33417073947084e-06	444.73756383241	yes	no
M3	C3	R1	lambda	184	41	37	178.323686908506	4.2160075430786e-09	468.631379216198	no	no
M3	C3	R1	kappa	184	41	37	159.495316949611	6.53980249065711e-07	449.803009257303	no	no
M3	C3	R1	delta	184	41	37	158.484665855605	8.45578030483907e-07	448.792358163297	yes	no
M3	C4	R1	lambda	184	40	38	172.654996976017	9.17733655736441e-09	495.654996976017	no	no
M3	C4	R1	kappa	184	40	38	154.337637018262	1.20758725230541e-06	477.337637018262	no	no
M3	C4	R1	delta	184	40	38	148.385707932533	5.30557975197965e-06	471.385707932533	yes	no
M3	C5	R1	lambda	184	37	41	115.55085873046	0.00143833723270781	580.217525397126	no	no
M3	C5	R1	kappa	184	37	41	98.966499232249	0.0279511830859392	563.633165898916	no	no
M3	C5	R1	delta	184	37	41	94.7831611523273	0.0521809700959508	559.449827818994	yes	no
M3	C6	R1	lambda	184	31	47	93.8511661268876	0.00558873934091664	1691.85116612689	no	no
M3	C6	R1	kappa	184	31	47	76.2634915510309	0.105120606743955	1674.26349155103	no	yes
M3	C6	R1	delta	184	31	47	68.4033503265629	0.269022848548385	1666.40335032656	yes	no
M3	C7	R1	lambda	184	31	47	122.593201139688	7.2245421030015e-06	1720.59320113969	no	no
M3	C7	R1	kappa	184	31	47	78.7418452358757	0.0742573465983971	1676.74184523588	no	yes
M3	C7	R1	delta	184	31	47	85.0140230558221	0.0278454612685763	1683.01402305582	yes	no
M3	C8	R1	lambda	184	25	53	99.0272476372976	4.47993115240131e-05	NA	no	no
M3	C8	R1	kappa	184	25	53	61.1302863370342	0.134510818818331	NA	no	yes
M3	C8	R1	delta	184	25	53	57.6182608341944	0.214130633404882	NA	yes	no
M3	C0	R2	lambda	184	33	45	130.991473395768	3.42277394194124e-06	1048.99147339577	no	no
M3	C0	R2	kappa	184	33	45	128.936098142259	5.84677798776134e-06	1046.93609814226	no	no
M3	C0	R2	delta	184	33	45	111.473660388827	0.000398397524679184	1029.47366038883	yes	no
M3	C1	R2	lambda	184	32	46	96.2834933162368	0.00561066357423001	1269.28349331624	no	no
M3	C1	R2	kappa	184	32	46	91.4876061506838	0.0136810933952073	1264.48760615068	no	no
M3	C1	R2	delta	184	32	46	97.5044700343404	0.00442366303377273	1270.50447003434	yes	no
M3	C2	R2	lambda	184	31	47	93.0948951747794	0.00647296412331932	1691.09489517478	no	no
M3	C2	R2	kappa	184	31	47	87.9490982179304	0.0167914351671012	1685.94909821793	no	no
M3	C2	R2	delta	184	31	47	92.7306155743061	0.00694331677524762	1690.73061557431	yes	no
M3	C3	R2	lambda	184	31	47	92.8575428859631	0.00677597554829457	1690.85754288596	no	no
M3	C3	R2	kappa	184	31	47	86.5407147250619	0.0214803861630151	1684.54071472506	no	no
M3	C3	R2	delta	184	31	47	92.2651988033491	0.00758993978751576	1690.26519880335	yes	no
M3	C4	R2	lambda	184	30	48	89.2086613148246	0.00854346489167623	2537.20866131482	no	no
M3	C4	R2	kappa	184	30	48	83.1939810769091	0.0254489807636611	2531.19398107691	no	no
M3	C4	R2	delta	184	30	48	86.0839230816903	0.0152866531913577	2534.08392308169	yes	no
M3	C5	R2	lambda	184	27	51	57.66181121994	0.341436134018026	NA	no	yes
M3	C5	R2	kappa	184	27	51	52.1358049385502	0.546608435026132	NA	no	yes
M3	C5	R2	delta	184	27	51	51.3244056081912	0.578228871339581	NA	yes	no
M3	C6	R2	lambda	184	21	57	44.2114815579932	0.378397875278808	NA	no	yes
M3	C6	R2	kappa	184	21	57	38.7669670368048	0.613685332442979	NA	no	yes
M3	C6	R2	delta	184	21	57	37.2418279345679	0.679622210165625	NA	yes	no
M3	C7	R2	lambda	184	21	57	46.6729006520042	0.286289251860604	NA	no	yes
M3	C7	R2	kappa	184	21	57	40.3331993108321	0.54429605922869	NA	no	yes
M3	C7	R2	delta	184	21	57	38.4146730844519	0.629134721079433	NA	yes	no
M3	C8	R2	lambda	184	15	63	30.4997748000094	0.440284539339352	NA	no	yes
M3	C8	R2	kappa	184	15	63	28.0142287828689	0.569682664995429	NA	no	yes
M3	C8	R2	delta	184	15	63	23.910475084902	0.776059835130434	NA	yes	no
M8	C0	R1	lambda	184	42	36	222.964987285746	1.55431223447522e-14	485.25070157146	no	no
M8	C0	R1	kappa	184	42	36	220.132772902505	3.80806497446429e-14	482.418487188219	no	no
M8	C0	R1	delta	184	42	36	184.481330963379	1.68566971492368e-09	446.767045249093	yes	no
M8	C1	R1	lambda	184	41	37	186.50627612664	4.10355083246827e-10	476.813968434332	no	no
M8	C1	R1	kappa	184	41	37	170.389296114869	3.7392773877265e-08	460.696988422561	no	no
M8	C1	R1	delta	184	41	37	165.714008079496	1.30272040710366e-07	456.021700387189	yes	no
M8	C2	R1	lambda	184	40	38	179.283734281607	1.41000711106898e-09	502.283734281607	no	no
M8	C2	R1	kappa	184	40	38	160.921518977764	2.20549036811235e-07	483.921518977764	no	no
M8	C2	R1	delta	184	40	38	157.511465674095	5.36310396093143e-07	480.511465674095	yes	no
M8	C3	R1	lambda	184	40	38	173.944706636185	6.40091279979771e-09	496.944706636185	no	no
M8	C3	R1	kappa	184	40	38	158.679366598104	3.96340854247335e-07	481.679366598104	no	no
M8	C3	R1	delta	184	40	38	161.566260004982	1.8609248297885e-07	484.566260004982	yes	no
M8	C4	R1	lambda	184	39	39	168.276016703696	1.39407609900388e-08	529.91238034006	no	no
M8	C4	R1	kappa	184	39	39	153.521686666755	7.35866345080716e-07	515.158050303119	no	no
M8	C4	R1	delta	184	39	39	151.46730208191	1.24702851467262e-06	513.103665718274	yes	no
M8	C5	R1	lambda	184	36	42	111.171878458148	0.002097614652812	646.671878458148	no	no
M8	C5	R1	kappa	184	36	42	98.1505488807425	0.0219908929143456	633.650548880743	no	no
M8	C5	R1	delta	184	36	42	97.8647553017043	0.0230302696745788	633.364755301704	yes	no
M8	C6	R1	lambda	184	30	48	89.4721858545757	0.00812294921562207	2537.47218585458	no	no
M8	C6	R1	kappa	184	30	48	75.4475411995246	0.0862381767306893	2523.44754119952	no	yes
M8	C6	R1	delta	184	30	48	71.4849444759399	0.147290596988958	2519.48494447594	yes	no
M8	C7	R1	lambda	184	30	48	118.214220867366	1.10112454021483e-05	2566.21422086737	no	no
M8	C7	R1	kappa	184	30	48	77.9258948843688	0.0597898396042883	2525.92589488437	no	yes
M8	C7	R1	delta	184	30	48	88.0956172051991	0.0105483088942391	2536.0956172052	yes	no
M8	C8	R1	lambda	184	24	54	94.6482673649765	6.8596993936243e-05	NA	no	no
M8	C8	R1	kappa	184	24	54	60.3143359855273	0.109387678553236	NA	no	yes
M8	C8	R1	delta	184	24	54	60.6998549835713	0.103201115993057	NA	yes	no
M8	C0	R2	lambda	184	32	46	126.612493123455	5.21149340138027e-06	1299.61249312345	no	no
M8	C0	R2	kappa	184	32	46	128.120147790752	3.50386303027417e-06	1301.12014779075	no	no
M8	C0	R2	delta	184	32	46	114.555254538204	0.000106872114730927	1287.5552545382	yes	no
M8	C1	R2	lambda	184	31	47	91.9045130439246	0.00812855195829565	1689.90451304392	no	no
M8	C1	R2	kappa	184	31	47	90.6716557991773	0.010244467166705	1688.67165579918	no	no
M8	C1	R2	delta	184	31	47	100.586064183717	0.00140680608889765	1698.58606418372	yes	no
M8	C2	R2	lambda	184	30	48	88.7159149024675	0.00938361849728941	2536.71591490247	no	no
M8	C2	R2	kappa	184	30	48	87.133147866424	0.0126176343488621	2535.13314786642	no	no
M8	C2	R2	delta	184	30	48	95.812209723683	0.00226611807813182	2543.81220972368	yes	no
M8	C3	R2	lambda	184	30	48	88.478562613642	0.00981466172660117	2536.47856261364	no	no
M8	C3	R2	kappa	184	30	48	85.7247643735549	0.0163110011094054	2533.72476437355	no	no
M8	C3	R2	delta	184	30	48	95.346792952726	0.00249854980545905	2543.34679295273	yes	no
M8	C4	R2	lambda	184	29	49	84.8296810425034	0.0123614751698669	5082.8296810425	no	no
M8	C4	R2	kappa	184	29	49	82.3780307254021	0.0193753756056065	5080.3780307254	no	no
M8	C4	R2	delta	184	29	49	89.1655172310672	0.00532372207038723	5087.16551723107	yes	no
M8	C5	R2	lambda	184	26	52	53.2828309476279	0.424626826000727	NA	no	yes
M8	C5	R2	kappa	184	26	52	51.3198545870437	0.500592054725508	NA	no	yes
M8	C5	R2	delta	184	26	52	54.4059997575681	0.383016403294086	NA	yes	no
M8	C6	R2	lambda	184	20	58	39.8325012856813	0.477712351236932	NA	no	yes
M8	C6	R2	kappa	184	20	58	37.9510166852984	0.562839134178159	NA	no	yes
M8	C6	R2	delta	184	20	58	40.3234220839448	0.455952479631078	NA	yes	no
M8	C7	R2	lambda	184	20	58	42.2939203796831	0.37221282928916	NA	no	yes
M8	C7	R2	kappa	184	20	58	39.5172489593252	0.491819816595438	NA	no	yes
M8	C7	R2	delta	184	20	58	41.4962672338288	0.405304290087271	NA	yes	no
M8	C8	R2	lambda	184	14	64	26.1207945276883	0.566404807183757	NA	no	yes
M8	C8	R2	kappa	184	14	64	27.198278431362	0.507470459320317	NA	no	yes
M8	C8	R2	delta	184	14	64	26.992069234279	0.518678958512174	NA	yes	no
M12	C0	R1	lambda	184	41	37	222.066695191197	7.54951656745106e-15	512.37438749889	no	no
M12	C0	R1	kappa	184	41	37	218.538847384077	2.33146835171283e-14	508.84653969177	no	no
M12	C0	R1	delta	184	41	37	180.959356748109	2.00753758061722e-09	471.267049055801	yes	no
M12	C1	R1	lambda	184	40	38	185.607984032091	2.25177321233616e-10	508.607984032091	no	no
M12	C1	R1	kappa	184	40	38	168.795370596441	2.66431957607338e-08	491.795370596441	no	no
M12	C1	R1	delta	184	40	38	162.192033864226	1.57717687354619e-07	485.192033864226	yes	no
M12	C2	R1	lambda	184	39	39	178.385442187058	7.82232167928498e-10	540.021805823422	no	no
M12	C2	R1	kappa	184	39	39	159.327593459336	1.60205888555254e-07	520.9639570957	no	no
M12	C2	R1	delta	184	39	39	153.989491458825	6.51998816381116e-07	515.625855095188	yes	no
M12	C3	R1	lambda	184	39	39	173.046414541636	3.63616847742776e-09	534.682778178	no	no
M12	C3	R1	kappa	184	39	39	157.085441079676	2.90335363750671e-07	518.72180471604	no	no
M12	C3	R1	delta	184	39	39	158.044285789712	2.25348227078648e-07	519.680649426076	yes	no
M12	C4	R1	lambda	184	38	40	167.377724609147	7.96138044378836e-09	575.377724609147	no	no
M12	C4	R1	kappa	184	38	40	151.927761148327	5.41245479879215e-07	559.927761148327	no	no
M12	C4	R1	delta	184	38	40	147.94532786664	1.51916488233539e-06	555.94532786664	yes	no
M12	C5	R1	lambda	184	35	43	110.273586363599	0.00152422964070165	736.845014935028	no	no
M12	C5	R1	kappa	184	35	43	96.5566233623148	0.0194467549974318	723.128051933743	no	no
M12	C5	R1	delta	184	35	43	94.3427810864341	0.0278825945036617	720.914209657863	yes	no
M12	C6	R1	lambda	184	29	49	88.5738937600269	0.00599287012690963	5086.57389376003	no	no
M12	C6	R1	kappa	184	29	49	73.8536156810967	0.0783116615702539	5071.8536156811	no	yes
M12	C6	R1	delta	184	29	49	67.9629702606697	0.17414058800209	5065.96297026067	yes	no
M12	C7	R1	lambda	184	29	49	117.315928772818	6.67574750734534e-06	5115.31592877282	no	no
M12	C7	R1	kappa	184	29	49	76.331969365941	0.0536540057330788	5074.33196936594	no	yes
M12	C7	R1	delta	184	29	49	84.5736429899289	0.0129676042631836	5082.57364298993	yes	no
M12	C8	R1	lambda	184	23	55	93.7499752704279	4.1131813994344e-05	NA	no	no
M12	C8	R1	kappa	184	23	55	58.7204104670995	0.0987626244268659	NA	no	yes
M12	C8	R1	delta	184	23	55	57.1778807683011	0.124923713619221	NA	yes	no
M12	C0	R2	lambda	184	31	47	125.714201028906	3.15812334816812e-06	1723.71420102891	no	no
M12	C0	R2	kappa	184	31	47	126.526222272324	2.53916815251554e-06	1724.52622227232	no	no
M12	C0	R2	delta	184	31	47	111.033280322934	0.000131521383098798	1709.03328032293	yes	no
M12	C1	R2	lambda	184	30	48	91.0062209493761	0.00602945975194202	2539.00622094938	no	no
M12	C1	R2	kappa	184	30	48	89.0777302807495	0.00875972230857647	2537.07773028075	no	no
M12	C1	R2	delta	184	30	48	97.0640899684471	0.00173755080124116	2545.06408996845	yes	no
M12	C2	R2	lambda	184	29	49	87.8176228079187	0.00696124647121932	5085.81762280792	no	no
M12	C2	R2	kappa	184	29	49	85.5392223479962	0.01081365764424	5083.539222348	no	no
M12	C2	R2	delta	184	29	49	92.2902355084129	0.00279979755396764	5090.29023550841	yes	no
M12	C3	R2	lambda	184	29	49	87.5802705190934	0.00729365378463287	5085.58027051909	no	no
M12	C3	R2	kappa	184	29	49	84.1308388551271	0.0140796850009256	5082.13083885513	no	no
M12	C3	R2	delta	184	29	49	91.8248187374559	0.00308660552007578	5089.82481873746	yes	no
M12	C4	R2	lambda	184	28	50	83.9313889479548	0.00922010771087378	Inf	no	no
M12	C4	R2	kappa	184	28	50	80.7841052069743	0.0167528712270939	Inf	no	no
M12	C4	R2	delta	184	28	50	85.643543015797	0.00657247478514744	Inf	yes	no
M12	C5	R2	lambda	184	25	53	52.3845388530793	0.38161766331434	NA	no	yes
M12	C5	R2	kappa	184	25	53	49.725929068616	0.484324536103775	NA	no	yes
M12	C5	R2	delta	184	25	53	50.8840255422979	0.438600167820714	NA	yes	no
M12	C6	R2	lambda	184	19	59	38.9342091911325	0.427513899098922	NA	no	yes
M12	C6	R2	kappa	184	19	59	36.3570911668705	0.545538505673899	NA	no	yes
M12	C6	R2	delta	184	19	59	36.8014478686746	0.524793382585063	NA	yes	no
M12	C7	R2	lambda	184	19	59	41.3956282851345	0.324738723063646	NA	no	yes
M12	C7	R2	kappa	184	19	59	37.9233234408973	0.472981245245647	NA	no	yes
M12	C7	R2	delta	184	19	59	37.9742930185586	0.470655901915779	NA	yes	no
M12	C8	R2	lambda	184	13	65	25.2225024331397	0.506409927552728	NA	no	yes
M12	C8	R2	kappa	184	13	65	25.6043529129341	0.485009488276221	NA	no	yes
M12	C8	R2	delta	184	13	65	23.4700950190088	0.606237464191355	NA	yes	no
M3	C0	R1	lambda	185	43	35	222.479194703865	4.86277684785819e-14	460.479194703865	no	no
M3	C0	R1	kappa	185	43	35	212.380581283699	1.10778053397098e-12	450.380581283699	no	no
M3	C0	R1	delta	185	43	35	211.464372062246	1.46460621408551e-12	449.464372062246	yes	no
M3	C1	R1	lambda	185	42	36	185.426201273255	1.29093524758872e-09	447.71191555897	no	no
M3	C1	R1	kappa	185	42	36	164.341383623589	3.83071514509226e-07	426.627097909303	no	no
M3	C1	R1	delta	185	42	36	178.205048747852	9.65897106741664e-09	440.490763033566	yes	no
M3	C2	R1	lambda	185	41	37	179.986041814893	2.64286370565969e-09	470.293734122585	no	no
M3	C2	R1	kappa	185	41	37	157.868561427083	9.88225324682901e-07	448.176253734775	no	no
M3	C2	R1	delta	185	41	37	169.555345873456	4.68168036560357e-08	459.863038181148	yes	no
M3	C3	R1	lambda	185	41	37	182.040871853541	1.47712653220111e-09	472.348564161233	no	no
M3	C3	R1	kappa	185	41	37	161.279979150469	4.13927890297039e-07	451.587671458161	no	no
M3	C3	R1	delta	185	41	37	177.566981396217	5.20900755862641e-09	467.874673703909	yes	no
M3	C4	R1	lambda	185	40	38	171.37866595939	1.30823728516916e-08	494.37866595939	no	no
M3	C4	R1	kappa	185	40	38	153.054655964211	1.6692796779294e-06	476.054655964211	no	no
M3	C4	R1	delta	185	40	38	166.880103047935	4.48943144881753e-08	489.880103047935	yes	no
M3	C5	R1	lambda	185	37	41	114.832768251851	0.00165986615992408	579.499434918517	no	no
M3	C5	R1	kappa	185	37	41	96.6922906595637	0.0395116640985145	561.35895732623	no	no
M3	C5	R1	delta	185	37	41	114.220227856394	0.00187376447952092	578.886894523061	yes	no
M3	C6	R1	lambda	185	31	47	89.0684697896991	0.0137432713273509	1687.0684697897	no	no
M3	C6	R1	kappa	185	31	47	71.2298854175618	0.197611711353361	1669.22988541756	no	yes
M3	C6	R1	delta	185	31	47	80.92822499256	0.0536078528899826	1678.92822499256	yes	no
M3	C7	R1	lambda	185	31	47	90.679908902802	0.0102287718251672	1688.6799089028	no	no
M3	C7	R1	kappa	185	31	47	83.2396635100331	0.0372753441969863	1681.23966351003	no	no
M3	C7	R1	delta	185	31	47	91.1036110894747	0.00945182148928159	1689.10361108947	yes	no
M3	C8	R1	lambda	185	25	53	63.287311828672	0.0982073319951302	NA	no	yes
M3	C8	R1	kappa	185	25	53	61.3275492569499	0.130813720138476	NA	no	yes
M3	C8	R1	delta	185	25	53	64.6795084881833	0.0792672261935289	NA	yes	no
M3	C0	R2	lambda	185	33	45	118.85505186538	7.21558928150623e-05	1036.85505186538	no	no
M3	C0	R2	kappa	185	33	45	114.083282387353	0.000220751670265251	1032.08328238735	no	no
M3	C0	R2	delta	185	33	45	119.860874832434	5.6657197047616e-05	1037.86087483243	yes	no
M3	C1	R2	lambda	185	32	46	90.0317809719929	0.0176843358650911	1263.03178097199	no	no
M3	C1	R2	kappa	185	32	46	80.7501060497923	0.0769548519654752	1253.75010604979	no	yes
M3	C1	R2	delta	185	32	46	98.9706110597454	0.00330684543385296	1271.97061105975	yes	no
M3	C2	R2	lambda	185	31	47	86.9120469681183	0.020142668727517	1684.91204696812	no	no
M3	C2	R2	kappa	185	31	47	76.0158345674117	0.108693977839209	1674.01583456741	no	yes
M3	C2	R2	delta	185	31	47	93.5774249981169	0.00589505132269519	1691.57742499812	yes	no
M3	C3	R2	lambda	185	31	47	86.4463113586139	0.0218328211913387	1684.44631135861	no	no
M3	C3	R2	kappa	185	31	47	78.7129900982536	0.074568498176758	1676.71299009825	no	yes
M3	C3	R2	delta	185	31	47	96.4935426315061	0.00330209680982851	1694.49354263151	yes	no
M3	C4	R2	lambda	185	30	48	78.7967826079351	0.0522788818720265	2526.79678260794	no	yes
M3	C4	R2	kappa	185	30	48	72.9977479158466	0.120969993848072	2520.99774791585	no	yes
M3	C4	R2	delta	185	30	48	89.7720591231311	0.00766755372237526	2537.77205912313	yes	no
M3	C5	R2	lambda	185	27	51	58.2216970860337	0.322792432474812	NA	no	yes
M3	C5	R2	kappa	185	27	51	50.3044705324451	0.617711580611882	NA	no	yes
M3	C5	R2	delta	185	27	51	61.897408629562	0.214993417099182	NA	yes	no
M3	C6	R2	lambda	185	21	57	42.3785345118851	0.454640827028321	NA	no	yes
M3	C6	R2	kappa	185	21	57	33.7874353751986	0.812761457532001	NA	no	yes
M3	C6	R2	delta	185	21	57	40.0881179757934	0.555178653302178	NA	yes	no
M3	C7	R2	lambda	185	21	57	45.2436275250068	0.33813676843938	NA	no	yes
M3	C7	R2	kappa	185	21	57	41.0011563139526	0.514715108517513	NA	no	yes
M3	C7	R2	delta	185	21	57	42.7220878650279	0.439965420959924	NA	yes	no
M3	C8	R2	lambda	185	15	63	28.1324402530805	0.563418463555505	NA	no	yes
M3	C8	R2	kappa	185	15	63	26.6575817006653	0.641188563389805	NA	no	yes
M3	C8	R2	delta	185	15	63	26.9840142519041	0.624110444756041	NA	yes	no
M8	C0	R1	lambda	185	42	36	218.100214429666	7.23865412055602e-14	480.38592871538	no	no
M8	C0	R1	kappa	185	42	36	211.914889356385	4.98601160359158e-13	474.2006036421	no	no
M8	C0	R1	delta	185	42	36	213.242268436083	3.30402372128447e-13	475.527982721797	yes	no
M8	C1	R1	lambda	185	41	37	181.04722099906	1.95821536763674e-09	471.354913306752	no	no
M8	C1	R1	kappa	185	41	37	163.875691696275	2.11087262669274e-07	454.183384003967	no	no
M8	C1	R1	delta	185	41	37	179.98294512169	2.64517197035019e-09	470.290637429382	yes	no
M8	C2	R1	lambda	185	40	38	175.607061540697	4.01101951652549e-09	498.607061540697	no	no
M8	C2	R1	kappa	185	40	38	157.402869499808	5.51550513927523e-07	480.402869499808	no	no
M8	C2	R1	delta	185	40	38	171.333242247294	1.3247986707654e-08	494.333242247294	yes	no
M8	C3	R1	lambda	185	40	38	177.661891579353	2.24054907960181e-09	500.661891579353	no	no
M8	C3	R1	kappa	185	40	38	160.814287223169	2.26856247231844e-07	483.814287223169	no	no
M8	C3	R1	delta	185	40	38	179.344877770054	1.38551947692633e-09	502.344877770054	yes	no
M8	C4	R1	lambda	185	39	39	166.999685685202	1.98765066627971e-08	528.636049321565	no	no
M8	C4	R1	kappa	185	39	39	152.588964036911	9.35729616791114e-07	514.225327673275	no	no
M8	C4	R1	delta	185	39	39	168.657999421772	1.25315775534318e-08	530.294363058136	yes	no
M8	C5	R1	lambda	185	36	42	110.453787977655	0.00241611324614277	645.953787977655	no	no
M8	C5	R1	kappa	185	36	42	96.22659873225	0.0298657709709721	631.72659873225	no	no
M8	C5	R1	delta	185	36	42	115.998124230232	0.000785145635465501	651.498124230232	yes	no
M8	C6	R1	lambda	185	30	48	84.6894895155032	0.0196173058085143	2532.6894895155	no	no
M8	C6	R1	kappa	185	30	48	70.7641934902867	0.161236239796293	2518.76419349029	no	yes
M8	C6	R1	delta	185	30	48	82.7061213663976	0.0276582256242421	2530.7061213664	yes	no
M8	C7	R1	lambda	185	30	48	86.3009286286141	0.0146961691574825	2534.30092862861	no	no
M8	C7	R1	kappa	185	30	48	82.7739715827337	0.0273411971270194	2530.77397158273	no	no
M8	C7	R1	delta	185	30	48	92.8815074633123	0.00414850130783728	2540.88150746331	yes	no
M8	C8	R1	lambda	185	24	54	58.9083315544841	0.134456469322805	NA	no	yes
M8	C8	R1	kappa	185	24	54	60.8618573296505	0.100686031777816	NA	no	yes
M8	C8	R1	delta	185	24	54	66.4574048620209	0.0399365467294935	NA	yes	no
M8	C0	R2	lambda	185	32	46	114.476071591181	0.000108907783444967	1287.47607159118	no	no
M8	C0	R2	kappa	185	32	46	113.61759046004	0.000133513535497176	1286.61759046004	no	no
M8	C0	R2	delta	185	32	46	121.638771206272	1.87508812103943e-05	1294.63877120627	yes	no
M8	C1	R2	lambda	185	31	47	85.6528006977976	0.0250039435135194	1683.6528006978	no	no
M8	C1	R2	kappa	185	31	47	80.2844141224786	0.0591145238152141	1678.28441412248	no	yes
M8	C1	R2	delta	185	31	47	100.748507433583	0.00135870474511579	1698.74850743358	yes	no
M8	C2	R2	lambda	185	30	48	82.5330666939224	0.0284815028805659	2530.53306669392	no	no
M8	C2	R2	kappa	185	30	48	75.5501426401366	0.0849803536770677	2523.55014264014	no	yes
M8	C2	R2	delta	185	30	48	95.3553213719545	0.00249409682516322	2543.35532137195	yes	no
M8	C3	R2	lambda	185	30	48	82.067331084426	0.0308049566189507	2530.06733108443	no	no
M8	C3	R2	kappa	185	30	48	78.2472981709541	0.0569186425943069	2526.24729817095	no	yes
M8	C3	R2	delta	185	30	48	98.2714390053437	0.00133953380042029	2546.27143900534	yes	no
M8	C4	R2	lambda	185	29	49	74.4178023337472	0.0720039368155289	5072.41780233375	no	yes
M8	C4	R2	kappa	185	29	49	72.5320559885471	0.0948634273546418	5070.53205598855	no	yes
M8	C4	R2	delta	185	29	49	91.5499554969687	0.00326864213427225	5089.54995549697	yes	no
M8	C5	R2	lambda	185	26	52	53.8427168118384	0.4036761175043	NA	no	yes
M8	C5	R2	kappa	185	26	52	49.8387786051314	0.559331542464405	NA	no	yes
M8	C5	R2	delta	185	26	52	63.6753050033996	0.12856743382704	NA	yes	no
M8	C6	R2	lambda	185	20	58	37.9995542376892	0.560627699020548	NA	no	yes
M8	C6	R2	kappa	185	20	58	33.3217434479235	0.763337085819548	NA	no	yes
M8	C6	R2	delta	185	20	58	41.866014349631	0.389812712489518	NA	yes	no
M8	C7	R2	lambda	185	20	58	40.8646472508189	0.432319022035852	NA	no	yes
M8	C7	R2	kappa	185	20	58	40.5354643866532	0.446644945149706	NA	no	yes
M8	C7	R2	delta	185	20	58	44.4999842388655	0.287962455954042	NA	yes	no
M8	C8	R2	lambda	185	14	64	23.7534599788926	0.694479714076665	NA	no	yes
M8	C8	R2	kappa	185	14	64	26.1918897733658	0.56249763849881	NA	no	yes
M8	C8	R2	delta	185	14	64	28.7619106257417	0.424677371615806	NA	yes	no
M12	C0	R1	lambda	185	41	37	217.201922334315	3.574918139293e-14	507.509614642008	no	no
M12	C0	R1	kappa	185	41	37	209.945712922927	3.521627434111e-13	500.253405230619	no	no
M12	C0	R1	delta	185	41	37	210.427688993688	3.02868841117743e-13	500.73538130138	yes	no
M12	C1	R1	lambda	185	40	38	180.14892890371	1.09997588815247e-09	503.14892890371	no	no
M12	C1	R1	kappa	185	40	38	161.906515262817	1.70095109552904e-07	484.906515262817	no	no
M12	C1	R1	delta	185	40	38	177.168365679294	2.57806576087205e-09	500.168365679294	yes	no
M12	C2	R1	lambda	185	39	39	174.708769445347	2.26167617967121e-09	536.345133081711	no	no
M12	C2	R1	kappa	185	39	39	155.43369306631	4.47829721750281e-07	517.070056702674	no	no
M12	C2	R1	delta	185	39	39	168.518662804898	1.30285765509441e-08	530.155026441262	yes	no
M12	C3	R1	lambda	185	39	39	176.763599484002	1.2519041359127e-09	538.399963120366	no	no
M12	C3	R1	kappa	185	39	39	158.84511078983	1.82182511854201e-07	520.481474426194	no	no
M12	C3	R1	delta	185	39	39	176.530298327659	1.33918942601952e-09	538.166661964023	yes	no
M12	C4	R1	lambda	185	38	40	166.101393589851	1.141853966935e-08	574.101393589851	no	no
M12	C4	R1	kappa	185	38	40	150.619787603572	7.61670910565115e-07	558.619787603572	no	no
M12	C4	R1	delta	185	38	40	165.843419979377	1.22788739176372e-08	573.843419979377	yes	no
M12	C5	R1	lambda	185	35	43	109.555495882305	0.00176329321385149	736.126924453734	no	no
M12	C5	R1	kappa	185	35	43	94.2574222987914	0.0282640487188291	720.82885087022	no	no
M12	C5	R1	delta	185	35	43	113.183544787836	0.000833773537265325	739.754973359265	yes	no
M12	C6	R1	lambda	185	29	49	83.7911974201536	0.0149902933227352	5081.79119742015	no	no
M12	C6	R1	kappa	185	29	49	68.7950170567894	0.156934165436447	5066.79501705679	no	yes
M12	C6	R1	delta	185	29	49	79.8915419240023	0.0299285194790812	5077.891541924	yes	no
M12	C7	R1	lambda	185	29	49	85.4026365332637	0.0110971511259647	5083.40263653326	no	no
M12	C7	R1	kappa	185	29	49	80.8047951493947	0.0255753476136097	5078.80479514939	no	no
M12	C7	R1	delta	185	29	49	90.0669280209171	0.00443597731856804	5088.06692802092	yes	no
M12	C8	R1	lambda	185	23	55	58.0100394591337	0.110208580189588	NA	no	yes
M12	C8	R1	kappa	185	23	55	58.8926808963114	0.0961357160658024	NA	no	yes
M12	C8	R1	delta	185	23	55	63.6428254196256	0.0433068059179363	NA	yes	no
M12	C0	R2	lambda	185	31	47	113.577779495831	7.1089878051267e-05	1711.57777949583	no	no
M12	C0	R2	kappa	185	31	47	111.648414026581	0.000113491006958455	1709.64841402658	no	no
M12	C0	R2	delta	185	31	47	118.824191763876	1.9159552375192e-05	1716.82419176388	yes	no
M12	C1	R2	lambda	185	30	48	84.7545086024474	0.0193932557455636	2532.75450860245	no	no
M12	C1	R2	kappa	185	30	48	78.31523768902	0.0563268069493413	2526.31523768902	no	yes
M12	C1	R2	delta	185	30	48	97.9339279911877	0.00144114646403803	2545.93392799119	yes	no
M12	C2	R2	lambda	185	29	49	81.6347745985728	0.0221144933632825	5079.63477459857	no	no
M12	C2	R2	kappa	185	29	49	73.5809662066394	0.0815182439008917	5071.58096620664	no	yes
M12	C2	R2	delta	185	29	49	92.5407419295592	0.00265593971528622	5090.54074192956	yes	no
M12	C3	R2	lambda	185	29	49	81.1690389890756	0.0240015130398834	5079.16903898908	no	no
M12	C3	R2	kappa	185	29	49	76.2781217376151	0.0541102712150415	5074.27812173762	no	yes
M12	C3	R2	delta	185	29	49	95.4568595629484	0.00141881505941466	5093.45685956295	yes	no
M12	C4	R2	lambda	185	28	50	73.5195102383968	0.058171332080474	Inf	no	yes
M12	C4	R2	kappa	185	28	50	70.5628795552081	0.0911142531413129	Inf	no	yes
M12	C4	R2	delta	185	28	50	88.7353760545735	0.00348504989348397	Inf	yes	no
M12	C5	R2	lambda	185	25	53	52.9444247164882	0.361196210913597	NA	no	yes
M12	C5	R2	kappa	185	25	53	47.8696021716728	0.559292056523481	NA	no	yes
M12	C5	R2	delta	185	25	53	60.8607255610043	0.139691058588879	NA	yes	no
M12	C6	R2	lambda	185	19	59	37.1012621423395	0.510849553860616	NA	no	yes
M12	C6	R2	kappa	185	19	59	31.3525670144262	0.768650709961464	NA	no	yes
M12	C6	R2	delta	185	19	59	39.0514349072357	0.422342004403224	NA	yes	no
M12	C7	R2	lambda	185	19	59	39.9663551554685	0.382842845201918	NA	no	yes
M12	C7	R2	kappa	185	19	59	38.5662879533141	0.44389144957923	NA	no	yes
M12	C7	R2	delta	185	19	59	41.6854047964702	0.313564208650731	NA	yes	no
M12	C8	R2	lambda	185	13	65	22.8551678835422	0.641127322633385	NA	no	yes
M12	C8	R2	kappa	185	13	65	24.2227133400268	0.563231801301284	NA	no	yes
M12	C8	R2	delta	185	13	65	25.9473311833464	0.466002857656866	NA	yes	no
M3	C0	R1	lambda	186	43	35	234.069906324424	1.22124532708767e-15	472.069906324424	no	no
M3	C0	R1	kappa	186	43	35	219.398695878533	1.27342580924505e-13	457.398695878533	no	no
M3	C0	R1	delta	186	43	35	215.822425845443	3.85469434149854e-13	453.822425845443	yes	no
M3	C1	R1	lambda	186	42	36	195.601046479197	6.85699275138063e-11	457.886760764912	no	no
M3	C1	R1	kappa	186	42	36	171.664042027234	5.65916571382274e-08	433.949756312949	no	no
M3	C1	R1	delta	186	42	36	169.949878402377	8.91261235924645e-08	432.235592688092	yes	no
M3	C2	R1	lambda	186	41	37	192.561776588518	6.97790714099256e-11	482.86946889621	no	no
M3	C2	R1	kappa	186	41	37	168.832386844454	5.68464544326019e-08	459.140079152146	no	no
M3	C2	R1	delta	186	41	37	165.110782771445	1.52706241540734e-07	455.418475079137	yes	no
M3	C3	R1	lambda	186	41	37	189.842907349483	1.5534185049404e-10	480.150599657175	no	no
M3	C3	R1	kappa	186	41	37	170.142428400066	3.99691332253482e-08	460.450120707758	no	no
M3	C3	R1	delta	186	41	37	169.93313391683	4.22893015050718e-08	460.240826224523	yes	no
M3	C4	R1	lambda	186	40	38	182.970453848763	4.86565232549196e-10	505.970453848763	no	no
M3	C4	R1	kappa	186	40	38	162.892518238832	1.30970314593526e-07	485.892518238832	no	no
M3	C4	R1	delta	186	40	38	162.5483139883	1.43505300309599e-07	485.5483139883	yes	no
M3	C5	R1	lambda	186	37	41	119.696274330624	0.000614403730406887	584.362940997291	no	no
M3	C5	R1	kappa	186	37	41	98.4036415247505	0.0304962479395972	563.070308191417	no	no
M3	C5	R1	delta	186	37	41	101.278646622746	0.0193464045103732	565.945313289413	yes	no
M3	C6	R1	lambda	186	31	47	100.645138556933	0.00138913061154444	1698.64513855693	no	no
M3	C6	R1	kappa	186	31	47	81.0962004328563	0.0522445308442311	1679.09620043286	no	yes
M3	C6	R1	delta	186	31	47	77.810573434165	0.0848512056642017	1675.81057343417	yes	no
M3	C7	R1	lambda	186	31	47	98.6942192844756	0.00209880705480381	1696.69421928448	no	no
M3	C7	R1	kappa	186	31	47	86.8625447195206	0.0203166040303228	1684.86254471952	no	no
M3	C7	R1	delta	186	31	47	88.9136078510741	0.0141328492754	1686.91360785107	yes	no
M3	C8	R1	lambda	186	25	53	77.0444261750825	0.00834149548525276	NA	no	no
M3	C8	R1	kappa	186	25	53	68.4562639035738	0.0424898848264794	NA	no	no
M3	C8	R1	delta	186	25	53	68.8140309053184	0.0399291178332437	NA	yes	no
M3	C0	R2	lambda	186	33	45	120.063627113588	5.39482622945453e-05	1038.06362711359	no	no
M3	C0	R2	kappa	186	33	45	112.094301957339	0.000346691278947708	1030.09430195734	no	no
M3	C0	R2	delta	186	33	45	112.435051635323	0.000321094757686935	1030.43505163532	yes	no
M3	C1	R2	lambda	186	32	46	89.5233035079993	0.0193122725869427	1262.523303508	no	no
M3	C1	R2	kappa	186	32	46	80.7678035799641	0.0767615402209918	1253.76780357996	no	yes
M3	C1	R2	delta	186	32	46	84.8193645875873	0.0418911478783454	1257.81936458759	yes	no
M3	C2	R2	lambda	186	31	47	87.959709120715	0.0167598971775152	1685.95970912071	no	no
M3	C2	R2	kappa	186	31	47	79.0588237970375	0.0709089826742517	1677.05882379704	no	yes
M3	C2	R2	delta	186	31	47	81.5483005559203	0.0487202475813799	1679.54830055592	yes	no
M3	C3	R2	lambda	186	31	47	88.131200039199	0.0162575045159861	1686.1312000392	no	no
M3	C3	R2	kappa	186	31	47	79.1720956751208	0.0697430557783084	1677.17209567512	no	yes
M3	C3	R2	delta	186	31	47	83.6131631071902	0.0350874274938572	1681.61316310719	yes	no
M3	C4	R2	lambda	186	30	48	83.5661436382255	0.0238699326980601	2531.56614363823	no	no
M3	C4	R2	kappa	186	30	48	74.1103900830617	0.104043058860547	2522.11039008306	no	yes
M3	C4	R2	delta	186	30	48	78.7660543526605	0.0525296208526275	2526.76605435266	yes	no
M3	C5	R2	lambda	186	27	51	56.8043148765769	0.370985322248037	NA	no	yes
M3	C5	R2	kappa	186	27	51	45.9560025510618	0.773721762353366	NA	no	yes
M3	C5	R2	delta	186	27	51	48.4087211305181	0.689002062670835	NA	yes	no
M3	C6	R2	lambda	186	21	57	44.4546991182006	0.368715454944629	NA	no	yes
M3	C6	R2	kappa	186	21	57	35.1371995665071	0.764271293557509	NA	no	yes
M3	C6	R2	delta	186	21	57	32.5946710360873	0.850927640997079	NA	yes	no
M3	C7	R2	lambda	186	21	57	47.4230530069421	0.261063695732223	NA	no	yes
M3	C7	R2	kappa	186	21	57	37.4587014462602	0.670421791162753	NA	no	yes
M3	C7	R2	delta	186	21	57	37.7331968692356	0.658680195393004	NA	yes	no
M3	C8	R2	lambda	186	15	63	31.083120889438	0.411328888724292	NA	no	yes
M3	C8	R2	kappa	186	15	63	25.6325654199752	0.693746064815187	NA	no	yes
M3	C8	R2	delta	186	15	63	24.9409890352373	0.72789460674082	NA	yes	no
M8	C0	R1	lambda	186	42	36	229.690926054519	1.77635683940025e-15	491.976640340233	no	no
M8	C0	R1	kappa	186	42	36	218.582745561931	6.21724893790088e-14	480.868459847645	no	no
M8	C0	R1	delta	186	42	36	221.803535397729	2.24265050974282e-14	484.089249683443	yes	no
M8	C1	R1	lambda	186	41	37	191.22206620929	1.03610897639328e-10	481.529758516982	no	no
M8	C1	R1	kappa	186	41	37	170.848091710632	3.30306942908365e-08	461.155784018324	no	no
M8	C1	R1	delta	186	41	37	175.930987954663	8.20947432256247e-09	466.238680262355	yes	no
M8	C2	R1	lambda	186	40	38	188.18279631861	1.05369490910334e-10	511.18279631861	no	no
M8	C2	R1	kappa	186	40	38	168.016436527852	3.29607541260657e-08	491.016436527852	no	no
M8	C2	R1	delta	186	40	38	171.09189232373	1.41631366634698e-08	494.09189232373	yes	no
M8	C3	R1	lambda	186	40	38	185.463927079568	2.34901542661703e-10	508.463927079568	no	no
M8	C3	R1	kappa	186	40	38	169.326478083471	2.30346371976609e-08	492.326478083471	no	no
M8	C3	R1	delta	186	40	38	175.914243469116	3.67778929533102e-09	498.914243469116	yes	no
M8	C4	R1	lambda	186	39	39	178.591473578848	7.3671091449512e-10	540.227837215212	no	no
M8	C4	R1	kappa	186	39	39	162.076567922237	7.65425577364809e-08	523.712931558601	no	no
M8	C4	R1	delta	186	39	39	168.529423540586	1.29895129097335e-08	530.165787176949	yes	no
M8	C5	R1	lambda	186	36	42	115.317294060717	0.000904926971004749	650.817294060717	no	no
M8	C5	R1	kappa	186	36	42	97.587691208148	0.024079087119371	633.087691208148	no	no
M8	C5	R1	delta	186	36	42	107.259756175032	0.00445941595451604	642.759756175032	yes	no
M8	C6	R1	lambda	186	30	48	96.266158287025	0.00205907342560618	2544.26615828703	no	no
M8	C6	R1	kappa	186	30	48	80.2802501162549	0.0413251017529852	2528.28025011626	no	no
M8	C6	R1	delta	186	30	48	83.7916829864505	0.0229557747170765	2531.79168298645	yes	no
M8	C7	R1	lambda	186	30	48	94.3152390145603	0.00309556473051564	2542.31523901456	no	no
M8	C7	R1	kappa	186	30	48	86.0465944029255	0.0153903533702362	2534.04659440293	no	no
M8	C7	R1	delta	186	30	48	94.8947174033596	0.00274553738867389	2542.89471740336	yes	no
M8	C8	R1	lambda	186	24	54	72.6654459051673	0.0122983934059517	NA	no	no
M8	C8	R1	kappa	186	24	54	67.6403135869786	0.0322848433854218	NA	no	no
M8	C8	R1	delta	186	24	54	74.7951404576039	0.00794147401949918	NA	yes	no
M8	C0	R2	lambda	186	32	46	115.684646843683	8.15368314542875e-05	1288.68464684368	no	no
M8	C0	R2	kappa	186	32	46	111.278351640737	0.000230688080438801	1284.27835164074	no	no
M8	C0	R2	delta	186	32	46	118.416161187609	4.19144486157874e-05	1291.41616118761	yes	no
M8	C1	R2	lambda	186	31	47	85.1443232380916	0.0272438020336643	1683.14432323809	no	no
M8	C1	R2	kappa	186	31	47	79.9518532633617	0.062140018729711	1677.95185326336	no	yes
M8	C1	R2	delta	186	31	47	90.8004741398728	0.0100019696227852	1688.80047413987	yes	no
M8	C2	R2	lambda	186	30	48	83.5807288508073	0.0238098550992267	2531.58072885081	no	no
M8	C2	R2	kappa	186	30	48	78.2428734804361	0.0569573678929053	2526.24287348044	no	yes
M8	C2	R2	delta	186	30	48	87.5294101082058	0.0117247569311967	2535.52941010821	yes	no
M8	C3	R2	lambda	186	30	48	83.7522197692838	0.0231134510693731	2531.75221976928	no	no
M8	C3	R2	kappa	186	30	48	78.3561453585256	0.0559729580088969	2526.35614535853	no	yes
M8	C3	R2	delta	186	30	48	89.5942726594757	0.0079346333399436	2537.59427265948	yes	no
M8	C4	R2	lambda	186	29	49	79.1871633683103	0.0337172937081057	5077.18716336831	no	no
M8	C4	R2	kappa	186	29	49	73.2944397664665	0.0850024754697201	5071.29443976647	no	yes
M8	C4	R2	delta	186	29	49	84.747163904946	0.012553956258762	5082.74716390495	yes	no
M8	C5	R2	lambda	186	26	52	52.4253346066692	0.457401818689498	NA	no	yes
M8	C5	R2	kappa	186	26	52	45.1400522344593	0.738453148147845	NA	no	yes
M8	C5	R2	delta	186	26	52	54.3898306828036	0.383603160947883	NA	yes	no
M8	C6	R2	lambda	186	20	58	40.0757188482929	0.466897232215808	NA	no	yes
M8	C6	R2	kappa	186	20	58	34.3212492499057	0.723132230821266	NA	no	yes
M8	C6	R2	delta	186	20	58	38.5757805883728	0.534392840897643	NA	yes	no
M8	C7	R2	lambda	186	20	58	43.0440727370268	0.342286018381754	NA	no	yes
M8	C7	R2	kappa	186	20	58	36.642751129665	0.622192345826998	NA	no	yes
M8	C7	R2	delta	186	20	58	43.7143064215211	0.316631917354767	NA	yes	no
M8	C8	R2	lambda	186	14	64	26.7041406195227	0.534398622373323	NA	no	yes
M8	C8	R2	kappa	186	14	64	24.81661510338	0.637797548194982	NA	no	yes
M8	C8	R2	delta	186	14	64	30.9220985875228	0.320550622572682	NA	yes	no
M12	C0	R1	lambda	186	41	37	228.792633959121	8.88178419700125e-16	519.100326266814	no	no
M12	C0	R1	kappa	186	41	37	216.988820010026	3.81916720471054e-14	507.296512317719	no	no
M12	C0	R1	delta	186	41	37	215.318386371763	6.49480469405717e-14	505.626078679455	yes	no
M12	C1	R1	lambda	186	40	38	190.323774113892	5.57396351297257e-11	513.323774113892	no	no
M12	C1	R1	kappa	186	40	38	169.254166158727	2.34961232692399e-08	492.254166158727	no	no
M12	C1	R1	delta	186	40	38	169.445838928697	2.22923068893266e-08	492.445838928697	yes	no
M12	C2	R1	lambda	186	39	39	187.284504223213	5.62538904347321e-11	548.920867859577	no	no
M12	C2	R1	kappa	186	39	39	166.422510975946	2.33188269804785e-08	528.05887461231	no	no
M12	C2	R1	delta	186	39	39	164.606743297765	3.84327862867906e-08	526.243106934128	yes	no
M12	C3	R1	lambda	186	39	39	184.565634984171	1.26869625916015e-10	546.201998620534	no	no
M12	C3	R1	kappa	186	39	39	167.732552531561	1.62178539486746e-08	529.368916167925	no	no
M12	C3	R1	delta	186	39	39	169.42909444315	1.01003549968226e-08	531.065458079514	yes	no
M12	C4	R1	lambda	186	38	40	177.693181483451	4.01530808602502e-10	585.693181483451	no	no
M12	C4	R1	kappa	186	38	40	160.482642370328	5.44807319258211e-08	568.482642370328	no	no
M12	C4	R1	delta	186	38	40	162.04427451462	3.54357611032086e-08	570.04427451462	yes	no
M12	C5	R1	lambda	186	35	43	114.419001965319	0.000641451930284198	740.990430536748	no	no
M12	C5	R1	kappa	186	35	43	95.9937656562431	0.0213429528239705	722.565194227672	no	no
M12	C5	R1	delta	186	35	43	100.774607149066	0.00939672717874862	727.346035720495	yes	no
M12	C6	R1	lambda	186	29	49	95.3678661916276	0.0014467245248736	5093.36786619163	no	no
M12	C6	R1	kappa	186	29	49	78.6863245643489	0.0366595760864126	5076.68632456435	no	no
M12	C6	R1	delta	186	29	49	77.306533960485	0.0459430653716874	5075.30653396048	yes	no
M12	C7	R1	lambda	186	29	49	93.4169469191631	0.00220537651949215	5091.41694691916	no	no
M12	C7	R1	kappa	186	29	49	84.4526688510159	0.0132632493437891	5082.45266885102	no	no
M12	C7	R1	delta	186	29	49	88.4095683773941	0.0061920515227516	5086.40956837739	yes	no
M12	C8	R1	lambda	186	23	55	71.76715380977	0.00888216423836841	NA	no	no
M12	C8	R1	kappa	186	23	55	66.0463880350691	0.0278562726069854	NA	no	no
M12	C8	R1	delta	186	23	55	68.3099914316384	0.0179910021646016	NA	yes	no
M12	C0	R2	lambda	186	31	47	114.786354748286	5.28204128386056e-05	1712.78635474829	no	no
M12	C0	R2	kappa	186	31	47	109.684426088832	0.000181192177651335	1707.68442608883	no	no
M12	C0	R2	delta	186	31	47	111.931012161643	0.000106028566115524	1709.93101216164	yes	no
M12	C1	R2	lambda	186	30	48	84.2460311426942	0.0212079913576591	2532.24603114269	no	no
M12	C1	R2	kappa	186	30	48	78.3579277114567	0.0559575834452714	2526.35792771146	no	yes
M12	C1	R2	delta	186	30	48	84.3153251139073	0.0209521007087627	2532.31532511391	yes	no
M12	C2	R2	lambda	186	29	49	82.6824367554098	0.0183439627740699	5080.68243675541	no	no
M12	C2	R2	kappa	186	29	49	76.6489479285301	0.0510336848542094	5074.64894792853	no	yes
M12	C2	R2	delta	186	29	49	81.0442610822403	0.0245307233101675	5079.04426108224	yes	no
M12	C3	R2	lambda	186	29	49	82.8539276738865	0.0177848036132124	5080.85392767389	no	no
M12	C3	R2	kappa	186	29	49	76.7622198066161	0.0501240563351336	5074.76221980662	no	yes
M12	C3	R2	delta	186	29	49	83.1091236335102	0.0169809818973305	5081.10912363351	yes	no
M12	C4	R2	lambda	186	28	50	78.288871272913	0.0262560420009179	Inf	no	no
M12	C4	R2	kappa	186	28	50	71.700514214557	0.0769873004790326	Inf	no	yes
M12	C4	R2	delta	186	28	50	78.2620148789805	0.0263801552719007	Inf	yes	no
M12	C5	R2	lambda	186	25	53	51.5270425112717	0.413816197631982	NA	no	yes
M12	C5	R2	kappa	186	25	53	43.5461266825544	0.728399924424227	NA	no	yes
M12	C5	R2	delta	186	25	53	47.9046816568381	0.557868775392079	NA	yes	no
M12	C6	R2	lambda	186	19	59	39.1774267528954	0.416809724941044	NA	no	yes
M12	C6	R2	kappa	186	19	59	32.7273236979997	0.711514395433025	NA	no	yes
M12	C6	R2	delta	186	19	59	32.0906315624073	0.738577103348839	NA	yes	no
M12	C7	R2	lambda	186	19	59	42.1457806416296	0.296262575697688	NA	no	yes
M12	C7	R2	kappa	186	19	59	35.0488255777555	0.60666437753125	NA	no	yes
M12	C7	R2	delta	186	19	59	37.2291573955556	0.504919269285689	NA	yes	no
M12	C8	R2	lambda	186	13	65	25.8058485241255	0.47381598146472	NA	no	yes
M12	C8	R2	kappa	186	13	65	23.2226895514705	0.620320325094815	NA	no	yes
M12	C8	R2	delta	186	13	65	24.4369495615573	0.550995148859546	NA	yes	no
M3	C0	R1	lambda	187	43	35	241.42287115874	1.11022302462516e-16	479.42287115874	no	no
M3	C0	R1	kappa	187	43	35	237.462332620004	4.44089209850063e-16	475.462332620004	no	no
M3	C0	R1	delta	187	43	35	225.88988467809	1.65423230669148e-14	463.88988467809	yes	no
M3	C1	R1	lambda	187	42	36	187.982106090432	6.24142737493116e-10	450.267820376146	no	no
M3	C1	R1	kappa	187	42	36	176.465848571099	1.55372619214944e-08	438.751562856813	no	no
M3	C1	R1	delta	187	42	36	167.40377400001	1.73711874440485e-07	429.689488285724	yes	no
M3	C2	R1	lambda	187	41	37	181.72224966739	1.61708868517962e-09	472.029941975082	no	no
M3	C2	R1	kappa	187	41	37	169.689597631443	4.51558743730374e-08	459.997289939135	no	no
M3	C2	R1	delta	187	41	37	160.206674067041	5.45292472731163e-07	450.514366374733	yes	no
M3	C3	R1	lambda	187	41	37	181.240257831649	1.85401083374614e-09	471.547950139341	no	no
M3	C3	R1	kappa	187	41	37	170.263914285512	3.868021258846e-08	460.571606593204	no	no
M3	C3	R1	delta	187	41	37	164.575049671394	1.75775676125589e-07	454.882741979086	yes	no
M3	C4	R1	lambda	187	40	38	175.681589108968	3.92753818356795e-09	498.681589108968	no	no
M3	C4	R1	kappa	187	40	38	164.095018567875	9.50470738780851e-08	487.095018567875	no	no
M3	C4	R1	delta	187	40	38	155.985094518264	7.93893244810384e-07	478.985094518264	yes	no
M3	C5	R1	lambda	187	37	41	142.78110460497	2.81578380512126e-06	607.447771271637	no	no
M3	C5	R1	kappa	187	37	41	101.417875677516	0.0189129110082313	566.084542344183	no	no
M3	C5	R1	delta	187	37	41	102.471752324839	0.0159025511553964	567.138418991505	yes	no
M3	C6	R1	lambda	187	31	47	86.2709867171207	0.0225010059400074	1684.27098671712	no	no
M3	C6	R1	kappa	187	31	47	78.7500081602016	0.0741695175718338	1676.7500081602	no	yes
M3	C6	R1	delta	187	31	47	73.9974969657778	0.141447113498322	1671.99749696578	yes	no
M3	C7	R1	lambda	187	31	47	122.311945392579	7.77712918664797e-06	1720.31194539258	no	no
M3	C7	R1	kappa	187	31	47	83.6039122172336	0.0351402415049206	1681.60391221723	no	no
M3	C7	R1	delta	187	31	47	91.0641463514602	0.00952184639513176	1689.06414635146	yes	no
M3	C8	R1	lambda	187	25	53	96.4798437812455	8.75742030591597e-05	NA	no	no
M3	C8	R1	kappa	187	25	53	63.7796435156979	0.0911313717723694	NA	no	yes
M3	C8	R1	delta	187	25	53	65.5014509284705	0.0695681919203268	NA	yes	no
M3	C0	R2	lambda	187	33	45	126.513330563229	1.08847743562901e-05	1044.51333056323	no	no
M3	C0	R2	kappa	187	33	45	117.395529926749	0.000102104259151803	1035.39552992675	no	no
M3	C0	R2	delta	187	33	45	116.24731717662	0.000133748404196221	1034.24731717662	yes	no
M3	C1	R2	lambda	187	32	46	95.4026755158104	0.00664251568416407	1268.40267551581	no	no
M3	C1	R2	kappa	187	32	46	83.2563161947559	0.0532855730347886	1256.25631619476	no	yes
M3	C1	R2	delta	187	32	46	80.3182385796605	0.08179669030307	1253.31823857966	yes	no
M3	C2	R2	lambda	187	31	47	89.1745425420611	0.0134820522352023	1687.17454254206	no	no
M3	C2	R2	kappa	187	31	47	79.0479071779746	0.0710221937561277	1677.04790717797	no	yes
M3	C2	R2	delta	187	31	47	75.4804674083494	0.116743123733392	1673.48046740835	yes	no
M3	C3	R2	lambda	187	31	47	90.8130402725051	0.00997859632510245	1688.81304027251	no	no
M3	C3	R2	kappa	187	31	47	78.6643714077675	0.0750951841114654	1676.66437140777	no	yes
M3	C3	R2	delta	187	31	47	76.2171990034441	0.105781431628557	1674.21719900344	yes	no
M3	C4	R2	lambda	187	30	48	86.8721467168583	0.013238918095609	2534.87214671686	no	no
M3	C4	R2	kappa	187	30	48	73.9192719572004	0.106809967925804	2521.9192719572	no	yes
M3	C4	R2	delta	187	30	48	70.3534723513813	0.169600916108156	2518.35347235138	yes	no
M3	C5	R2	lambda	187	27	51	59.6987386527315	0.276309509083446	NA	no	yes
M3	C5	R2	kappa	187	27	51	48.9894763830479	0.667564597342174	NA	no	yes
M3	C5	R2	delta	187	27	51	51.8298713417102	0.558537647038043	NA	yes	no
M3	C6	R2	lambda	187	21	57	43.8820958937343	0.391689572879554	NA	no	yes
M3	C6	R2	kappa	187	21	57	35.1737601261523	0.762887079734559	NA	no	yes
M3	C6	R2	delta	187	21	57	34.2747781531076	0.795864855484344	NA	yes	no
M3	C7	R2	lambda	187	21	57	49.9379401077555	0.187108299901113	NA	no	yes
M3	C7	R2	kappa	187	21	57	38.3591475856142	0.63156015087188	NA	no	yes
M3	C7	R2	delta	187	21	57	38.6231541302628	0.620003969646237	NA	yes	no
M3	C8	R2	lambda	187	15	63	34.5870027021423	0.257977553668109	NA	no	yes
M3	C8	R2	kappa	187	15	63	25.2177064349267	0.714384207201628	NA	no	yes
M3	C8	R2	delta	187	15	63	23.514996489082	0.793510239040024	NA	yes	no
M8	C0	R1	lambda	187	42	36	237.043890881988	1.11022302462516e-16	499.329605167702	no	no
M8	C0	R1	kappa	187	42	36	236.140222270948	2.22044604925031e-16	498.425936556663	no	no
M8	C0	R1	delta	187	42	36	229.282776602866	1.99840144432528e-15	491.56849088858	yes	no
M8	C1	R1	lambda	187	41	37	183.603125813678	9.46051459393971e-10	473.910818121371	no	no
M8	C1	R1	kappa	187	41	37	175.143738222043	1.02064923179768e-08	465.451430529735	no	no
M8	C1	R1	delta	187	41	37	170.796665924786	3.34935991164187e-08	461.104358232478	yes	no
M8	C2	R1	lambda	187	40	38	177.343269390637	2.45307885116119e-09	500.343269390637	no	no
M8	C2	R1	kappa	187	40	38	168.367487282386	2.99496485389739e-08	491.367487282386	no	no
M8	C2	R1	delta	187	40	38	163.599565991817	1.08495131656561e-07	486.599565991817	yes	no
M8	C3	R1	lambda	187	40	38	176.861277554906	2.81286949288528e-09	499.861277554906	no	no
M8	C3	R1	kappa	187	40	38	168.941803936451	2.55962101514129e-08	491.941803936451	no	no
M8	C3	R1	delta	187	40	38	167.96794159617	3.33994348844513e-08	490.96794159617	yes	no
M8	C4	R1	lambda	187	39	39	171.302608832225	5.96220772752787e-09	532.938972468589	no	no
M8	C4	R1	kappa	187	39	39	162.772908218814	6.33770271818435e-08	524.409271855178	no	no
M8	C4	R1	delta	187	39	39	159.37798644304	1.58066293054482e-07	521.014350079404	yes	no
M8	C5	R1	lambda	187	36	42	138.402124328217	4.27140296765938e-06	673.902124328217	no	no
M8	C5	R1	kappa	187	36	42	100.09576532846	0.0159556219802246	635.59576532846	no	no
M8	C5	R1	delta	187	36	42	105.864644249615	0.00577963903402445	641.364644249615	yes	no
M8	C6	R1	lambda	187	30	48	81.8920064403679	0.0317216698613774	2529.89200644037	no	no
M8	C6	R1	kappa	187	30	48	77.4278978111446	0.0644777452824077	2525.42789781114	no	yes
M8	C6	R1	delta	187	30	48	77.3903888905538	0.0648429108580345	2525.39038889055	yes	no
M8	C7	R1	lambda	187	30	48	117.932965115836	1.18523074206234e-05	2565.93296511584	no	no
M8	C7	R1	kappa	187	30	48	82.2818018681722	0.0297151518051846	2530.28180186817	no	no
M8	C7	R1	delta	187	30	48	94.4570382762363	0.00300625549244526	2542.45703827624	yes	no
M8	C8	R1	lambda	187	24	54	92.1008635045026	0.000133959411369511	NA	no	no
M8	C8	R1	kappa	187	24	54	62.4575331666366	0.0784533040984139	NA	no	yes
M8	C8	R1	delta	187	24	54	68.8943428532466	0.0256084151784746	NA	yes	no
M8	C0	R2	lambda	187	32	46	122.134350286477	1.65393637522326e-05	1295.13435028648	no	no
M8	C0	R2	kappa	187	32	46	116.073419577693	7.42389958479084e-05	1289.07341957769	no	no
M8	C0	R2	delta	187	32	46	119.640209101396	3.09543550733871e-05	1292.6402091014	yes	no
M8	C1	R2	lambda	187	31	47	91.0236952390565	0.00959411233324814	1689.02369523906	no	no
M8	C1	R2	kappa	187	31	47	81.9342058456995	0.045873968391924	1679.9342058457	no	no
M8	C1	R2	delta	187	31	47	83.7111305044365	0.0345323416595618	1681.71113050444	yes	no
M8	C2	R2	lambda	187	30	48	84.7955622653082	0.019252967839789	2532.79556226531	no	no
M8	C2	R2	kappa	187	30	48	77.7257968289176	0.0616379861205394	2525.72579682892	no	yes
M8	C2	R2	delta	187	30	48	78.8733593331254	0.0516584333835595	2526.87335933313	yes	no
M8	C3	R2	lambda	187	30	48	86.4340599957622	0.0143441670297235	2534.43405999576	no	no
M8	C3	R2	kappa	187	30	48	77.3422610587062	0.0653139761556765	2525.34226105871	no	yes
M8	C3	R2	delta	187	30	48	79.6100909282201	0.0460019905013567	2527.61009092822	yes	no
M8	C4	R2	lambda	187	29	49	82.4931664401153	0.0189793201161702	5080.49316644012	no	no
M8	C4	R2	kappa	187	29	49	72.597161608139	0.093987032514664	5070.59716160814	no	yes
M8	C4	R2	delta	187	29	49	73.7463642761573	0.0795605007753353	5071.74636427616	yes	no
M8	C5	R2	lambda	187	26	52	55.3197583759776	0.350511255626687	NA	no	yes
M8	C5	R2	kappa	187	26	52	47.6673660339915	0.644816284272136	NA	no	yes
M8	C5	R2	delta	187	26	52	55.2227632664863	0.353898182067118	NA	yes	no
M8	C6	R2	lambda	187	20	58	39.5031156169815	0.492454408989643	NA	no	yes
M8	C6	R2	kappa	187	20	58	33.8516497770953	0.742330234520111	NA	no	yes
M8	C6	R2	delta	187	20	58	37.6676700778836	0.575745178572293	NA	yes	no
M8	C7	R2	lambda	187	20	58	45.5589598310126	0.251859774126457	NA	no	yes
M8	C7	R2	kappa	187	20	58	37.0370372365528	0.604391280904529	NA	no	yes
M8	C7	R2	delta	187	20	58	42.0160460550389	0.383600464221829	NA	yes	no
M8	C8	R2	lambda	187	14	64	30.2080224253994	0.353343319844057	NA	no	yes
M8	C8	R2	kappa	187	14	64	23.8955960858653	0.687034417573145	NA	no	yes
M8	C8	R2	delta	187	14	64	26.9078884138581	0.523267309850372	NA	yes	no
M12	C0	R1	lambda	187	41	37	236.145598787646	1.11022302462516e-16	526.453291095338	no	no
M12	C0	R1	kappa	187	41	37	235.134795407248	1.11022302462516e-16	525.44248771494	no	no
M12	C0	R1	delta	187	41	37	225.111911156329	2.77555756156289e-15	515.419603464021	yes	no
M12	C1	R1	lambda	187	40	38	182.704833719337	5.25599785916597e-10	505.704833719337	no	no
M12	C1	R1	kappa	187	40	38	174.138311358342	6.06284089599285e-09	497.138311358342	no	no
M12	C1	R1	delta	187	40	38	166.625800478249	4.80974208239004e-08	489.625800478249	yes	no
M12	C2	R1	lambda	187	39	39	176.444977296295	1.37258704402399e-09	538.081340932658	no	no
M12	C2	R1	kappa	187	39	39	167.362060418686	1.79760142327012e-08	528.998424055049	no	no
M12	C2	R1	delta	187	39	39	159.42870054528	1.55941348833899e-07	521.065064181644	yes	no
M12	C3	R1	lambda	187	39	39	175.962985460565	1.57726587346474e-09	537.599349096928	no	no
M12	C3	R1	kappa	187	39	39	167.936377072757	1.53239022582241e-08	529.57274070912	no	no
M12	C3	R1	delta	187	39	39	163.797076149633	4.79571271583268e-08	525.433439785997	yes	no
M12	C4	R1	lambda	187	38	40	170.404316737884	3.35792471606311e-09	578.404316737884	no	no
M12	C4	R1	kappa	187	38	40	161.76748135512	3.82520742858716e-08	569.76748135512	no	no
M12	C4	R1	delta	187	38	40	155.207120996503	2.27263563634672e-07	563.207120996503	yes	no
M12	C5	R1	lambda	187	35	43	137.503832233875	2.65650287423203e-06	764.075260805304	no	no
M12	C5	R1	kappa	187	35	43	99.0903384647594	0.0126423350347449	725.661767036188	no	no
M12	C5	R1	delta	187	35	43	101.693778803078	0.00796472653048941	728.265207374506	yes	no
M12	C6	R1	lambda	187	29	49	80.9937143460251	0.0247480256654666	5078.99371434602	no	no
M12	C6	R1	kappa	187	29	49	76.4224709474447	0.0528944974695972	5074.42247094744	no	yes
M12	C6	R1	delta	187	29	49	73.219523444017	0.0859331284484975	5071.21952344402	yes	no
M12	C7	R1	lambda	187	29	49	117.034673021494	7.19850733343907e-06	5115.03467302149	no	no
M12	C7	R1	kappa	187	29	49	81.2763750044784	0.0235543961708007	5079.27637500448	no	no
M12	C7	R1	delta	187	29	49	90.2861728296994	0.00424189809696818	5088.2861728297	yes	no
M12	C8	R1	lambda	187	23	55	91.2025714101611	8.19704159666923e-05	NA	no	no
M12	C8	R1	kappa	187	23	55	61.4521063029428	0.063358513922223	NA	no	yes
M12	C8	R1	delta	187	23	55	64.7234774067097	0.0356206843953227	NA	yes	no
M12	C0	R2	lambda	187	31	47	121.236058192135	1.02961390993084e-05	1719.23605819214	no	no
M12	C0	R2	kappa	187	31	47	115.067992713993	4.92662029171198e-05	1713.06799271399	no	no
M12	C0	R2	delta	187	31	47	115.469343654859	4.45978865936114e-05	1713.46934365486	yes	no
M12	C1	R2	lambda	187	30	48	90.1254031447148	0.00716107685026901	2538.12540314471	no	no
M12	C1	R2	kappa	187	30	48	80.9287789819989	0.037194817328591	2528.928778982	no	no
M12	C1	R2	delta	187	30	48	79.5402650578997	0.0465143791244185	2527.5402650579	yes	no
M12	C2	R2	lambda	187	29	49	83.8972701709655	0.0147003564113883	5081.89727017097	no	no
M12	C2	R2	kappa	187	29	49	76.7203699652176	0.0504585119866559	5074.72036996522	no	yes
M12	C2	R2	delta	187	29	49	74.7024938865886	0.0689837200942414	5072.70249388659	yes	no
M12	C3	R2	lambda	187	29	49	85.5357679014207	0.0108207455758155	5083.53576790142	no	no
M12	C3	R2	kappa	187	29	49	76.3368341950124	0.0536129455634715	5074.33683419501	no	yes
M12	C3	R2	delta	187	29	49	75.4392254816833	0.0616524861441772	5073.43922548168	yes	no
M12	C4	R2	lambda	187	28	50	81.5948743457739	0.0144098270835197	Inf	no	no
M12	C4	R2	kappa	187	28	50	71.5917347444452	0.0782554519311064	Inf	no	yes
M12	C4	R2	delta	187	28	50	69.5754988296205	0.105004092467805	Inf	yes	no
M12	C5	R2	lambda	187	25	53	54.4214662816359	0.309946961731666	NA	no	yes
M12	C5	R2	kappa	187	25	53	46.6619391702909	0.608123379367267	NA	no	yes
M12	C5	R2	delta	187	25	53	51.0518978199494	0.432082364374584	NA	yes	no
M12	C6	R2	lambda	187	19	59	38.6048235226387	0.442166210639365	NA	no	yes
M12	C6	R2	kappa	187	19	59	32.8462229133954	0.706358747881399	NA	no	yes
M12	C6	R2	delta	187	19	59	33.4968046313467	0.677654107887517	NA	yes	no
M12	C7	R2	lambda	187	19	59	44.6606677366711	0.212152235396538	NA	no	yes
M12	C7	R2	kappa	187	19	59	36.031610372859	0.560765666427797	NA	no	yes
M12	C7	R2	delta	187	19	59	37.845180608502	0.476552106683657	NA	yes	no
M12	C8	R2	lambda	187	13	65	29.3097303310579	0.297186518284942	NA	no	yes
M12	C8	R2	kappa	187	13	65	22.8901692221715	0.639152980461298	NA	no	yes
M12	C8	R2	delta	187	13	65	22.7370229673212	0.647778504815806	NA	yes	no
M3	C0	R1	lambda	188	43	35	231.377059940192	2.88657986402541e-15	469.377059940192	no	no
M3	C0	R1	kappa	188	43	35	212.024249015407	1.23490107029056e-12	450.024249015407	no	no
M3	C0	R1	delta	188	43	35	181.373325620718	8.86014606127361e-09	419.373325620718	yes	no
M3	C1	R1	lambda	188	42	36	187.784072559873	6.60467791568919e-10	450.069786845587	no	no
M3	C1	R1	kappa	188	42	36	164.811478669187	3.39570654928067e-07	427.097192954901	no	no
M3	C1	R1	delta	188	42	36	147.94636232976	2.07982089241998e-05	410.232076615474	yes	no
M3	C2	R1	lambda	188	41	37	181.715513113064	1.6201847641284e-09	472.023205420757	no	no
M3	C2	R1	kappa	188	41	37	155.26019388066	1.89986163479094e-06	445.567886188352	no	no
M3	C2	R1	delta	188	41	37	139.795692501294	7.29001948912567e-05	430.103384808986	yes	no
M3	C3	R1	lambda	188	41	37	177.538063613622	5.25120880112695e-09	467.845755921314	yes	no
M3	C3	R1	kappa	188	41	37	154.602720533461	2.23644550434443e-06	444.910412841154	no	no
M3	C3	R1	delta	188	41	37	146.829748648351	1.45945202646436e-05	437.137440956044	yes	no
M3	C4	R1	lambda	188	40	38	172.248055856039	1.02778844324192e-08	495.248055856039	yes	no
M3	C4	R1	kappa	188	40	38	149.706383046588	3.83899502687246e-06	472.706383046588	no	no
M3	C4	R1	delta	188	40	38	138.240752270463	5.76835047778612e-05	461.240752270463	yes	no
M3	C5	R1	lambda	188	37	41	118.096242765647	0.000857190913208683	582.762909432314	no	no
M3	C5	R1	kappa	188	37	41	97.708428753329	0.0339166150299004	562.375095419996	no	no
M3	C5	R1	delta	188	37	41	91.26950287226	0.0844235769739515	555.936169538927	yes	no
M3	C6	R1	lambda	188	31	47	93.5179121423287	0.00596366230124701	1691.51791214233	no	no
M3	C6	R1	kappa	188	31	47	72.7180642571651	0.16573857508267	1670.71806425716	no	yes
M3	C6	R1	delta	188	31	47	63.3061479492848	0.430032271257145	1661.30614794928	yes	no
M3	C7	R1	lambda	188	31	47	123.917858481578	5.0957485178138e-06	1721.91785848158	no	no
M3	C7	R1	kappa	188	31	47	80.0819920024333	0.0609410126670912	1678.08199200243	no	yes
M3	C7	R1	delta	188	31	47	84.9494237404448	0.0281480540411025	1682.94942374044	yes	no
M3	C8	R1	lambda	188	25	53	95.5311034535066	0.000111977420698017	NA	yes	no
M3	C8	R1	kappa	188	25	53	60.6206922455869	0.144429765471011	NA	no	yes
M3	C8	R1	delta	188	25	53	58.43557090727	0.193205974724808	NA	yes	no
M3	C0	R2	lambda	188	33	45	117.90399719553	9.05184575192841e-05	1035.90399719553	no	no
M3	C0	R2	kappa	188	33	45	109.59824830864	0.000603098806580049	1027.59824830864	no	no
M3	C0	R2	delta	188	33	45	101.800214560921	0.00308287938215479	1019.80021456092	yes	no
M3	C1	R2	lambda	188	32	46	88.7254610884632	0.0221367363862125	1261.72546108846	no	no
M3	C1	R2	kappa	188	32	46	81.7627422562639	0.0665166490870331	1254.76274225626	no	yes
M3	C1	R2	delta	188	32	46	79.3430883027946	0.0936400345207921	1252.34308830279	yes	no
M3	C2	R2	lambda	188	31	47	84.3341110810969	0.0311780204227237	1682.3341110811	no	no
M3	C2	R2	kappa	188	31	47	76.063929173605	0.107992685433855	1674.0639291736	no	yes
M3	C2	R2	delta	188	31	47	74.2188988878428	0.137527966903408	1672.21889888784	yes	no
M3	C3	R2	lambda	188	31	47	83.8162391219131	0.0339452962172857	1681.81623912191	no	no
M3	C3	R2	kappa	188	31	47	75.2041636697629	0.121074209655558	1673.20416366976	no	yes
M3	C3	R2	delta	188	31	47	76.8133698012035	0.0975175191476659	1674.8133698012	yes	no
M3	C4	R2	lambda	188	30	48	80.4891977387674	0.0399532041074787	2528.48919773877	no	no
M3	C4	R2	kappa	188	30	48	72.1898008225897	0.134538832551733	2520.18980082259	no	yes
M3	C4	R2	delta	188	30	48	71.401596301405	0.148856003814319	2519.4015963014	yes	no
M3	C5	R2	lambda	188	27	51	59.3074841871478	0.288225115768544	NA	no	yes
M3	C5	R2	kappa	188	27	51	49.2799696999387	0.656692236246361	NA	no	yes
M3	C5	R2	delta	188	27	51	46.25401367557	0.764024127118633	NA	yes	no
M3	C6	R2	lambda	188	21	57	44.4729714772502	0.367992719579436	NA	no	yes
M3	C6	R2	kappa	188	21	57	33.3262621580612	0.828069616330525	NA	no	yes
M3	C6	R2	delta	188	21	57	28.6124491911821	0.942749242499224	NA	yes	no
M3	C7	R2	lambda	188	21	57	48.9246279197521	0.214916736502062	NA	no	yes
M3	C7	R2	kappa	188	21	57	37.280508032418	0.677986515848792	NA	no	yes
M3	C7	R2	delta	188	21	57	35.9771037146731	0.731633181571772	NA	yes	no
M3	C8	R2	lambda	188	15	63	29.9354748643208	0.468962073913831	NA	no	yes
M3	C8	R2	kappa	188	15	63	25.0956213042805	0.720371657027433	NA	no	yes
M3	C8	R2	delta	188	15	63	20.0578625368969	0.915026148390758	NA	yes	no
M8	C0	R1	lambda	188	42	36	226.998079655246	4.21884749357559e-15	489.28379394096	no	no
M8	C0	R1	kappa	188	42	36	211.689447158796	5.34572386357013e-13	473.97516144451	no	no
M8	C0	R1	delta	188	42	36	182.164500290333	3.22843474176437e-09	444.450214576047	yes	no
M8	C1	R1	lambda	188	41	37	183.405092274928	1.00117536483424e-09	473.71278458262	no	no
M8	C1	R1	kappa	188	41	37	164.476676812576	1.80368095681338e-07	454.784369120268	no	no
M8	C1	R1	delta	188	41	37	148.737536999375	9.29499834156911e-06	439.045229307067	yes	no
M8	C2	R1	lambda	188	40	38	177.336532828118	2.45778031260357e-09	500.336532828118	no	no
M8	C2	R1	kappa	188	40	38	154.925392024048	1.04024692693105e-06	477.925392024048	no	no
M8	C2	R1	delta	188	40	38	140.586867170909	3.37621463254445e-05	463.586867170909	yes	no
M8	C3	R1	lambda	188	40	38	173.15908332867	7.97377586181369e-09	496.15908332867	yes	no
M8	C3	R1	kappa	188	40	38	154.267918676851	1.22910124078501e-06	477.267918676851	no	no
M8	C3	R1	delta	188	40	38	147.620923317967	6.39051012474301e-06	470.620923317967	yes	no
M8	C4	R1	lambda	188	39	39	167.869075571087	1.56135839812777e-08	529.50543920745	yes	no
M8	C4	R1	kappa	188	39	39	149.371581189978	2.12149910494563e-06	511.007944826342	no	no
M8	C4	R1	delta	188	39	39	139.031926940078	2.62617182447134e-05	500.668290576442	yes	no
M8	C5	R1	lambda	188	36	42	113.717262480702	0.00125796002085155	649.217262480702	no	no
M8	C5	R1	kappa	188	36	42	97.3736268967176	0.0249180350792489	632.873626896717	no	no
M8	C5	R1	delta	188	36	42	92.0606775418753	0.0556853634003676	627.560677541875	yes	no
M8	C6	R1	lambda	188	30	48	89.1389318573821	0.00865802054526976	2537.13893185738	no	no
M8	C6	R1	kappa	188	30	48	72.3832624005529	0.131189160998145	2520.38326240055	no	yes
M8	C6	R1	delta	188	30	48	64.0973226189001	0.334904335848723	2512.0973226189	yes	no
M8	C7	R1	lambda	188	30	48	119.538878196627	7.76968609383921e-06	2567.53887819663	no	no
M8	C7	R1	kappa	188	30	48	79.7471901458233	0.0450099723361894	2527.74719014582	no	no
M8	C7	R1	delta	188	30	48	85.7405984100601	0.0162645727184945	2533.74059841006	yes	no
M8	C8	R1	lambda	188	24	54	91.1521231685547	0.000171193597323094	NA	yes	no
M8	C8	R1	kappa	188	24	54	60.285890388977	0.109855537087668	NA	no	yes
M8	C8	R1	delta	188	24	54	59.2267455768853	0.128424497897851	NA	yes	no
M8	C0	R2	lambda	188	32	46	113.525016910584	0.000136465727530899	1286.52501691058	no	no
M8	C0	R2	kappa	188	32	46	109.263446452029	0.000365853310566044	1282.26344645203	no	no
M8	C0	R2	delta	188	32	46	102.591389230536	0.00157203288874219	1275.59138923054	yes	no
M8	C1	R2	lambda	188	31	47	84.3464808035179	0.0311144051912071	1682.34648080352	no	no
M8	C1	R2	kappa	188	31	47	81.4279403996525	0.0496381672395194	1679.42794039965	no	no
M8	C1	R2	delta	188	31	47	80.1342629724099	0.0604649000245133	1678.13426297241	yes	no
M8	C2	R2	lambda	188	30	48	79.9551307961503	0.0435403412003672	2527.95513079615	no	no
M8	C2	R2	kappa	188	30	48	75.7291273169928	0.0828217278469905	2523.72912731699	no	yes
M8	C2	R2	delta	188	30	48	75.0100735574581	0.0917710162523857	2523.01007355746	yes	no
M8	C3	R2	lambda	188	30	48	79.4372588369613	0.0472791446438777	2527.43725883696	no	no
M8	C3	R2	kappa	188	30	48	74.8693618131529	0.0936100554152711	2522.86936181315	no	yes
M8	C3	R2	delta	188	30	48	77.6045444708188	0.0627809689021346	2525.60454447082	yes	no
M8	C4	R2	lambda	188	29	49	76.1102174538156	0.0555540897102853	5074.11021745382	no	yes
M8	C4	R2	kappa	188	29	49	71.8549989659798	0.104369483098591	5069.85499896598	no	yes
M8	C4	R2	delta	188	29	49	72.1927709710204	0.0995368628107391	5070.19277097102	yes	no
M8	C5	R2	lambda	188	26	52	54.9285039022024	0.364267753580187	NA	no	yes
M8	C5	R2	kappa	188	26	52	48.9451678433272	0.594784626178997	NA	no	yes
M8	C5	R2	delta	188	26	52	47.0451883451853	0.668670775445107	NA	yes	no
M8	C6	R2	lambda	188	20	58	40.0939911923036	0.466087372091434	NA	no	yes
M8	C6	R2	kappa	188	20	58	32.991460301449	0.776046746448522	NA	no	yes
M8	C6	R2	delta	188	20	58	29.4036238607974	0.891178389317652	NA	yes	no
M8	C7	R2	lambda	188	20	58	44.5456476348003	0.286344611607137	NA	no	yes
M8	C7	R2	kappa	188	20	58	36.9457061758081	0.608524190247372	NA	no	yes
M8	C7	R2	delta	188	20	58	36.7682783842884	0.616537335958084	NA	yes	no
M8	C8	R2	lambda	188	14	64	25.5564945793689	0.597408519804599	NA	no	yes
M8	C8	R2	kappa	188	14	64	24.7608194476705	0.640820283465594	NA	no	yes
M8	C8	R2	delta	188	14	64	20.8490372065122	0.831586151188982	NA	yes	no
M12	C0	R1	lambda	188	41	37	226.099787560986	1.99840144432528e-15	516.407479868679	no	no
M12	C0	R1	kappa	188	41	37	209.664948511409	3.84470233427692e-13	499.972640819102	no	no
M12	C0	R1	delta	188	41	37	178.681311117363	3.8140574032397e-09	468.989003425056	yes	no
M12	C1	R1	lambda	188	40	38	182.506800180669	5.5669768794786e-10	505.506800180669	no	no
M12	C1	R1	kappa	188	40	38	162.452178165189	1.47211580148188e-07	485.452178165189	no	no
M12	C1	R1	delta	188	40	38	145.254347826405	1.12950262725064e-05	468.254347826405	yes	no
M12	C2	R1	lambda	188	39	39	176.43824073386	1.37525868471045e-09	538.074604370224	no	no
M12	C2	R1	kappa	188	39	39	152.900893376662	8.63606790413307e-07	514.537257013026	no	no
M12	C2	R1	delta	188	39	39	137.103677997939	4.11279555068145e-05	498.740041634303	yes	no
M12	C3	R1	lambda	188	39	39	172.260791234412	4.54567439245324e-09	533.897154870776	yes	no
M12	C3	R1	kappa	188	39	39	152.243420029464	1.02250005462601e-06	513.879783665827	no	no
M12	C3	R1	delta	188	39	39	144.137734144997	7.75481723513938e-06	505.77409778136	yes	no
M12	C4	R1	lambda	188	38	40	166.970783476829	8.9335077113617e-09	574.970783476829	yes	no
M12	C4	R1	kappa	188	38	40	147.34708254259	1.77015288849169e-06	555.34708254259	no	no
M12	C4	R1	delta	188	38	40	135.548737767108	3.19694273819282e-05	543.548737767108	yes	no
M12	C5	R1	lambda	188	35	43	112.818970386443	0.0009002366643176	739.390398957871	no	no
M12	C5	R1	kappa	188	35	43	95.3491282493313	0.0237145409260046	721.92055682076	no	no
M12	C5	R1	delta	188	35	43	88.5774883689054	0.0662115683140863	715.148916940334	yes	no
M12	C6	R1	lambda	188	29	49	88.2406397631243	0.00640316294139209	5086.24063976312	no	no
M12	C6	R1	kappa	188	29	49	70.3587637531674	0.128033268949388	5068.35876375317	no	yes
M12	C6	R1	delta	188	29	49	60.6141334459302	0.381751774112977	5058.61413344593	yes	no
M12	C7	R1	lambda	188	29	49	118.640586102369	4.67118538738376e-06	5116.64058610237	no	no
M12	C7	R1	kappa	188	29	49	77.7226914984356	0.0429511533739513	5075.72269149844	no	no
M12	C7	R1	delta	188	29	49	82.2574092370902	0.0197982069486565	5080.25740923709	yes	no
M12	C8	R1	lambda	188	23	55	90.253831074297	0.000105557751812202	NA	yes	no
M12	C8	R1	kappa	188	23	55	58.2613917415893	0.10604399212159	NA	no	yes
M12	C8	R1	delta	188	23	55	55.7435564039154	0.153798479962758	NA	yes	no
M12	C0	R2	lambda	188	31	47	112.626724816325	8.96155643462793e-05	1710.62672481633	no	no
M12	C0	R2	kappa	188	31	47	107.238947804643	0.000320513385939858	1705.23894780464	no	no
M12	C0	R2	delta	188	31	47	99.1082000575663	0.00192445624927962	1697.10820005757	yes	no
M12	C1	R2	lambda	188	30	48	83.4481887092589	0.0243607503022406	2531.44818870926	no	no
M12	C1	R2	kappa	188	30	48	79.4034417522663	0.047532546600303	2527.40344175227	no	no
M12	C1	R2	delta	188	30	48	76.65107379944	0.0723986247441289	2524.65107379944	yes	no
M12	C2	R2	lambda	188	29	49	79.0568387018925	0.0344624034340041	5077.05683870189	no	no
M12	C2	R2	kappa	188	29	49	73.7046286696073	0.0800508482486256	5071.70462866961	no	yes
M12	C2	R2	delta	188	29	49	71.5268843844882	0.10923957710536	5069.52688438449	yes	no
M12	C3	R2	lambda	188	29	49	78.5389667427035	0.0375666387342127	5076.5389667427	no	no
M12	C3	R2	kappa	188	29	49	72.8448631657652	0.0907118365189995	5070.84486316577	no	yes
M12	C3	R2	delta	188	29	49	74.1213552978489	0.0752639937295678	5072.12135529785	yes	no
M12	C4	R2	lambda	188	28	50	75.2119253595578	0.0442987763403296	Inf	no	no
M12	C4	R2	kappa	188	28	50	69.8305003185921	0.101265535319875	Inf	no	yes
M12	C4	R2	delta	188	28	50	68.7095817980505	0.118517090954017	Inf	yes	no
M12	C5	R2	lambda	188	25	53	54.0302118079434	0.323128001556108	NA	no	yes
M12	C5	R2	kappa	188	25	53	46.920669195941	0.597706462611484	NA	no	yes
M12	C5	R2	delta	188	25	53	43.5619991722154	0.727822848400556	NA	yes	no
M12	C6	R2	lambda	188	19	59	39.1956990980458	0.416009709475246	NA	no	yes
M12	C6	R2	kappa	188	19	59	30.9669616540635	0.783738880374066	NA	no	yes
M12	C6	R2	delta	188	19	59	25.9204346878275	0.93173423814778	NA	yes	no
M12	C7	R2	lambda	188	19	59	43.6473555405425	0.243874219003587	NA	no	yes
M12	C7	R2	kappa	188	19	59	34.9212075284204	0.612593283739376	NA	no	yes
M12	C7	R2	delta	188	19	59	33.2850892113185	0.687081572989315	NA	yes	no
M12	C8	R2	lambda	188	13	65	24.6582024851112	0.538382406082234	NA	no	yes
M12	C8	R2	kappa	188	13	65	22.7363208002828	0.647817971505069	NA	no	yes
M12	C8	R2	delta	188	13	65	17.3658480335423	0.897614310589365	NA	yes	no
M3	C0	R1	lambda	189	43	35	230.483704543107	3.88578058618805e-15	468.483704543107	no	no
M3	C0	R1	kappa	189	43	35	214.502593229585	5.78537218132169e-13	452.502593229585	no	no
M3	C0	R1	delta	189	43	35	196.326183714278	1.31682997839278e-10	434.326183714278	yes	no
M3	C1	R1	lambda	189	42	36	193.024139094407	1.45724654565527e-10	455.309853380121	no	no
M3	C1	R1	kappa	189	42	36	167.172955886856	1.84464900021553e-07	429.45867017257	no	no
M3	C1	R1	delta	189	42	36	161.015897575866	8.90551486110169e-07	423.30161186158	yes	no
M3	C2	R1	lambda	189	41	37	186.402250837943	4.2289061141787e-10	476.709943145635	no	no
M3	C2	R1	kappa	189	41	37	160.217754385906	5.43747708858788e-07	450.525446693598	no	no
M3	C2	R1	delta	189	41	37	152.587992577922	3.67107336451955e-06	442.895684885614	yes	no
M3	C3	R1	lambda	189	41	37	182.499661480909	1.29633359602366e-09	472.807353788602	yes	no
M3	C3	R1	kappa	189	41	37	160.826170909255	4.65185417075631e-07	451.133863216948	no	no
M3	C3	R1	delta	189	41	37	159.239574090667	6.98013779665274e-07	449.547266398359	yes	no
M3	C4	R1	lambda	189	40	38	175.964624373562	3.62580321322525e-09	498.964624373562	yes	no
M3	C4	R1	kappa	189	40	38	153.958289259309	1.32925518592231e-06	476.958289259309	no	no
M3	C4	R1	delta	189	40	38	149.922508702394	3.64003358066523e-06	472.922508702394	yes	no
M3	C5	R1	lambda	189	37	41	146.740630095125	1.01572817501339e-06	611.407296761791	no	no
M3	C5	R1	kappa	189	37	41	92.9428711257293	0.0674752329625663	557.609537792396	no	yes
M3	C5	R1	delta	189	37	41	92.2710105111234	0.0739099089295606	556.93767717779	yes	no
M3	C6	R1	lambda	189	31	47	122.276840063351	7.84892363969725e-06	1720.27684006335	no	no
M3	C6	R1	kappa	189	31	47	70.4350652742742	0.216257183361889	1668.43506527427	no	yes
M3	C6	R1	delta	189	31	47	63.479741011134	0.424012728766328	1661.47974101113	yes	no
M3	C7	R1	lambda	189	31	47	121.762830465806	8.97695935453413e-06	1719.76283046581	no	no
M3	C7	R1	kappa	189	31	47	77.5548128876504	0.0879657805506097	1675.55481288765	no	yes
M3	C7	R1	delta	189	31	47	81.7355153578172	0.0473211827593167	1679.73551535782	yes	no
M3	C8	R1	lambda	189	25	53	94.8548547820802	0.000133247178844997	NA	yes	no
M3	C8	R1	kappa	189	25	53	58.4200080749479	0.19359062561234	NA	no	yes
M3	C8	R1	delta	189	25	53	56.7902712481409	0.236834095373553	NA	yes	no
M3	C0	R2	lambda	189	33	45	125.384981481552	1.44852877932422e-05	1043.38498148155	no	no
M3	C0	R2	kappa	189	33	45	117.77055913648	9.34301186508169e-05	1035.77055913648	no	no
M3	C0	R2	delta	189	33	45	111.782055579349	0.000371847713387941	1029.78205557935	yes	no
M3	C1	R2	lambda	189	32	46	95.1987784685572	0.00690502359628398	1268.19877846856	no	no
M3	C1	R2	kappa	189	32	46	86.314528097718	0.033016255174793	1259.31452809772	no	no
M3	C1	R2	delta	189	32	46	89.0300903918719	0.021017693927725	1262.03009039187	yes	no
M3	C2	R2	lambda	189	31	47	90.8656915090523	0.00988120393070469	1688.86569150905	no	no
M3	C2	R2	kappa	189	31	47	82.0949096353614	0.0447312584660183	1680.09490963536	no	no
M3	C2	R2	delta	189	31	47	83.5977578258952	0.0351754156030299	1681.5977578259	yes	no
M3	C3	R2	lambda	189	31	47	91.3776255091982	0.00897843433948842	1689.3776255092	no	no
M3	C3	R2	kappa	189	31	47	82.8289909142248	0.0398163537033001	1680.82899091422	no	no
M3	C3	R2	delta	189	31	47	86.3959699565897	0.0220228519164465	1684.39596995659	yes	no
M3	C4	R2	lambda	189	30	48	87.0173907051904	0.0128898483685875	2535.01739070519	no	no
M3	C4	R2	kappa	189	30	48	77.4137353173467	0.0646154215399009	2525.41373531735	no	yes
M3	C4	R2	delta	189	30	48	80.2362336876056	0.0416192189751862	2528.23623368761	yes	no
M3	C5	R2	lambda	189	27	51	55.1141779815449	0.432276901551849	NA	no	yes
M3	C5	R2	kappa	189	27	51	48.420110400848	0.688585814590009	NA	no	yes
M3	C5	R2	delta	189	27	51	47.5756451063927	0.718938414743279	NA	yes	no
M3	C6	R2	lambda	189	21	57	40.4741579825772	0.538041399329236	NA	no	yes
M3	C6	R2	kappa	189	21	57	33.2577876786371	0.830284272992947	NA	no	yes
M3	C6	R2	delta	189	21	57	28.9607354077599	0.93690015534187	NA	yes	no
M3	C7	R2	lambda	189	21	57	41.2781873434552	0.502508135786329	NA	no	yes
M3	C7	R2	kappa	189	21	57	38.4764954711698	0.626430967600893	NA	no	yes
M3	C7	R2	delta	189	21	57	36.7214960836993	0.701385524440235	NA	yes	no
M3	C8	R2	lambda	189	15	63	29.2008255177479	0.507065869173516	NA	no	yes
M3	C8	R2	kappa	189	15	63	24.5123971821748	0.748364493260024	NA	no	yes
M3	C8	R2	delta	189	15	63	21.3309842446582	0.87725360644831	NA	yes	no
M8	C0	R1	lambda	189	42	36	226.10472426637	5.6621374255883e-15	488.390438552084	no	no
M8	C0	R1	kappa	189	42	36	214.102553665137	2.52908805009611e-13	476.388267950851	no	no
M8	C0	R1	delta	189	42	36	199.827798746205	1.96223037818299e-11	462.11351303192	yes	no
M8	C1	R1	lambda	189	41	37	188.64515881767	2.20458207245144e-10	478.952851125362	no	no
M8	C1	R1	kappa	189	41	37	166.772916322409	9.84452988017637e-08	457.080608630101	no	no
M8	C1	R1	delta	189	41	37	164.517512607793	1.78447627674494e-07	454.825204915485	yes	no
M8	C2	R1	lambda	189	40	38	182.023270561206	6.40462349821291e-10	505.023270561206	no	no
M8	C2	R1	kappa	189	40	38	159.81771482146	2.94589381555355e-07	482.81771482146	no	no
M8	C2	R1	delta	189	40	38	156.089607609849	7.72940942250777e-07	479.089607609849	yes	no
M8	C3	R1	lambda	189	40	38	178.120681204171	1.96604144075962e-09	501.120681204171	yes	no
M8	C3	R1	kappa	189	40	38	160.426131344811	2.51198988943102e-07	483.426131344811	no	no
M8	C3	R1	delta	189	40	38	162.741189122594	1.36343223822166e-07	485.741189122594	yes	no
M8	C4	R1	lambda	189	39	39	171.585644096824	5.50374834595857e-09	533.222007733187	yes	no
M8	C4	R1	kappa	189	39	39	153.558249694864	7.28948228889692e-07	515.194613331228	no	no
M8	C4	R1	delta	189	39	39	153.424123734321	7.54641885980512e-07	515.060487370685	yes	no
M8	C5	R1	lambda	189	36	42	142.361649818388	1.5434217159882e-06	677.861649818388	no	no
M8	C5	R1	kappa	189	36	42	92.5428315612817	0.0519597777419969	628.042831561282	no	yes
M8	C5	R1	delta	189	36	42	95.7726255430508	0.0320492688120652	631.272625543051	yes	no
M8	C6	R1	lambda	189	30	48	117.897859786613	1.19615711280385e-05	2565.89785978661	no	no
M8	C6	R1	kappa	189	30	48	70.0350257098279	0.176297571501538	2518.03502570983	no	yes
M8	C6	R1	delta	189	30	48	66.9813560430613	0.25000283050216	2514.98135604306	yes	no
M8	C7	R1	lambda	189	30	48	117.383850189067	1.3678014911922e-05	2565.38385018907	no	no
M8	C7	R1	kappa	189	30	48	77.1547733232063	0.0671762904688109	2525.15477332321	no	yes
M8	C7	R1	delta	189	30	48	85.2371303897445	0.0178003895058657	2533.23713038974	yes	no
M8	C8	R1	lambda	189	24	54	90.4758745053414	0.000203618431607544	NA	yes	no
M8	C8	R1	kappa	189	24	54	58.0199685105038	0.152427589005978	NA	no	yes
M8	C8	R1	delta	189	24	54	60.2918862800682	0.10975678847512	NA	yes	no
M8	C0	R2	lambda	189	32	46	121.006001204814	2.19944998302024e-05	1294.00600120481	no	no
M8	C0	R2	kappa	189	32	46	117.370519572031	5.41725185471131e-05	1290.37051957203	no	no
M8	C0	R2	delta	189	32	46	115.283670611276	8.97860851269972e-05	1288.28367061128	yes	no
M8	C1	R2	lambda	189	31	47	90.8197981918202	0.00996604702685033	1688.81979819182	no	no
M8	C1	R2	kappa	189	31	47	85.9144885332704	0.0239158415455004	1683.91448853327	no	no
M8	C1	R2	delta	189	31	47	92.5317054237992	0.00721321432072031	1690.5317054238	yes	no
M8	C2	R2	lambda	189	30	48	86.4867112323151	0.0142070678872394	2534.48671123231	no	no
M8	C2	R2	kappa	189	30	48	81.694870070915	0.0327808160757256	2529.69487007091	no	no
M8	C2	R2	delta	189	30	48	87.0993728578224	0.0126965165821733	2535.09937285782	yes	no
M8	C3	R2	lambda	189	30	48	86.9986452324594	0.012934426905337	2534.99864523246	no	no
M8	C3	R2	kappa	189	30	48	82.4289513497807	0.0289871190842804	2530.42895134978	no	no
M8	C3	R2	delta	189	30	48	89.897584988517	0.00748397795388567	2537.89758498852	yes	no
M8	C4	R2	lambda	189	29	49	82.6384104284516	0.0184900301236978	5080.63841042845	no	no
M8	C4	R2	kappa	189	29	49	77.0136957529026	0.0481537821117246	5075.0136957529	no	no
M8	C4	R2	delta	189	29	49	83.7378487195328	0.0151380552840042	5081.73784871953	yes	no
M8	C5	R2	lambda	189	26	52	50.7351977048079	0.523714995827568	NA	no	yes
M8	C5	R2	kappa	189	26	52	48.0200708364004	0.631124688898439	NA	no	yes
M8	C5	R2	delta	189	26	52	51.07726013832	0.510169791722602	NA	yes	no
M8	C6	R2	lambda	189	20	58	36.0951777058401	0.646690880440419	NA	no	yes
M8	C6	R2	kappa	189	20	58	32.8577481141907	0.781103554195633	NA	no	yes
M8	C6	R2	delta	189	20	58	32.4623504396872	0.795745148893818	NA	yes	no
M8	C7	R2	lambda	189	20	58	36.8992070667165	0.610626327970514	NA	no	yes
M8	C7	R2	kappa	189	20	58	38.0764559067257	0.557123983142523	NA	no	yes
M8	C7	R2	delta	189	20	58	40.2231111156266	0.460375749711989	NA	yes	no
M8	C8	R2	lambda	189	14	64	24.8218452410091	0.637513995692832	NA	no	yes
M8	C8	R2	kappa	189	14	64	24.1123576177307	0.675591191223879	NA	no	yes
M8	C8	R2	delta	189	14	64	24.8325992765855	0.636930854025537	NA	yes	no
M12	C0	R1	lambda	189	41	37	225.206432171777	2.77555756156289e-15	515.51412447947	no	no
M12	C0	R1	kappa	189	41	37	212.412336768187	1.62536650805123e-13	502.72002907588	no	no
M12	C0	R1	delta	189	41	37	195.880816485871	2.59990917683695e-11	486.188508793563	yes	no
M12	C1	R1	lambda	189	40	38	187.746866723077	1.19886101046518e-10	510.746866723077	no	no
M12	C1	R1	kappa	189	40	38	165.082699425459	7.29351093964326e-08	488.082699425459	no	no
M12	C1	R1	delta	189	40	38	160.570530347458	2.41858186034172e-07	483.570530347458	yes	no
M12	C2	R1	lambda	189	39	39	181.124978466613	3.51085160943398e-10	542.761342102977	no	no
M12	C2	R1	kappa	189	39	39	158.127497924509	2.2043317993159e-07	519.763861560873	no	no
M12	C2	R1	delta	189	39	39	152.142625349515	1.04925867860928e-06	513.778988985878	yes	no
M12	C3	R1	lambda	189	39	39	177.222389109578	1.09630071687405e-09	538.858752745942	yes	no
M12	C3	R1	kappa	189	39	39	158.735914447857	1.87552129382595e-07	520.372278084221	no	no
M12	C3	R1	delta	189	39	39	158.79420686226	1.84666647085052e-07	520.430570498623	yes	no
M12	C4	R1	lambda	189	38	40	170.687352002231	3.09571912548989e-09	578.687352002231	yes	no
M12	C4	R1	kappa	189	38	40	151.86803279791	5.49786581260925e-07	559.86803279791	no	no
M12	C4	R1	delta	189	38	40	149.477141473987	1.02437676852141e-06	557.477141473987	yes	no
M12	C5	R1	lambda	189	35	43	141.463357723795	9.39802413779667e-07	768.034786295224	no	no
M12	C5	R1	kappa	189	35	43	90.8526146643323	0.0476843631182768	717.424043235761	no	no
M12	C5	R1	delta	189	35	43	91.8256432827162	0.0412216555502318	718.397071854145	yes	no
M12	C6	R1	lambda	189	29	49	116.999567692021	7.26649065474483e-06	5114.99956769202	no	no
M12	C6	R1	kappa	189	29	49	68.3448088128772	0.166083406169986	5066.34480881288	no	yes
M12	C6	R1	delta	189	29	49	63.0343737827267	0.302904106431736	5061.03437378273	yes	no
M12	C7	R1	lambda	189	29	49	116.485558094475	8.33644945397172e-06	5114.48555809447	no	no
M12	C7	R1	kappa	189	29	49	75.4645564262519	0.0614124733051115	5073.46455642625	no	yes
M12	C7	R1	delta	189	29	49	81.2901481294099	0.0234975609851044	5079.29014812941	yes	no
M12	C8	R1	lambda	189	23	55	89.5775824107488	0.00012624017707108	NA	yes	no
M12	C8	R1	kappa	189	23	55	56.3297516135495	0.141444769763375	NA	no	yes
M12	C8	R1	delta	189	23	55	56.3449040197336	0.141135706634763	NA	yes	no
M12	C0	R2	lambda	189	31	47	120.107709110222	1.37865546201432e-05	1718.10770911022	no	no
M12	C0	R2	kappa	189	31	47	115.680302675082	4.23186151137234e-05	1713.68030267508	no	no
M12	C0	R2	delta	189	31	47	111.336688350941	0.000122308555751127	1709.33668835094	yes	no
M12	C1	R2	lambda	189	30	48	89.9215060972277	0.00744945551847642	2537.92150609723	no	no
M12	C1	R2	kappa	189	30	48	84.224271636321	0.0212889172071966	2532.22427163632	no	no
M12	C1	R2	delta	189	30	48	88.5847231634646	0.00961968401431501	2536.58472316346	yes	no
M12	C2	R2	lambda	189	29	49	85.5884191377229	0.0107131719250039	5083.58841913772	no	no
M12	C2	R2	kappa	189	29	49	80.0046531739644	0.0293562267532634	5078.00465317396	no	no
M12	C2	R2	delta	189	29	49	83.1523905974879	0.0168479791693615	5081.15239059749	yes	no
M12	C3	R2	lambda	189	29	49	86.1003531378667	0.00971687193885673	5084.10035313787	no	no
M12	C3	R2	kappa	189	29	49	80.7387344528264	0.0258703571889646	5078.73873445283	no	no
M12	C3	R2	delta	189	29	49	85.9506027281824	0.00999918540648959	5083.95060272818	yes	no
M12	C4	R2	lambda	189	28	50	81.7401183338589	0.0140227986030829	Inf	no	no
M12	C4	R2	kappa	189	28	50	75.3234788559483	0.0434935391159763	Inf	no	no
M12	C4	R2	delta	189	28	50	79.7908664591983	0.0200865258865214	Inf	yes	no
M12	C5	R2	lambda	189	25	53	49.8369056102155	0.479893653040746	NA	no	yes
M12	C5	R2	kappa	189	25	53	46.329853939451	0.621436128518278	NA	no	yes
M12	C5	R2	delta	189	25	53	47.1302778779854	0.589244139777666	NA	yes	no
M12	C6	R2	lambda	189	19	59	35.1968856112478	0.599772989271457	NA	no	yes
M12	C6	R2	kappa	189	19	59	31.1675312172401	0.775947256517281	NA	no	yes
M12	C6	R2	delta	189	19	59	28.5153681793526	0.867832412288717	NA	yes	no
M12	C7	R2	lambda	189	19	59	36.0009149721238	0.562202166576395	NA	no	yes
M12	C7	R2	kappa	189	19	59	36.3862390097714	0.54417572535623	NA	no	yes
M12	C7	R2	delta	189	19	59	36.276128855292	0.549324797836173	NA	yes	no
M12	C8	R2	lambda	189	13	65	23.9235531464164	0.580336693371398	NA	no	yes
M12	C8	R2	kappa	189	13	65	22.4221407207763	0.665393302259039	NA	no	yes
M12	C8	R2	delta	189	13	65	20.8856170162509	0.747843905472554	NA	yes	no
M3	C0	R1	lambda	190	43	35	233.48376626656	1.4432899320127e-15	471.48376626656	no	no
M3	C0	R1	kappa	190	43	35	220.076475802557	1.03139718987677e-13	458.076475802557	no	no
M3	C0	R1	delta	190	43	35	207.448932238434	4.9347192998539e-12	445.448932238434	yes	no
M3	C1	R1	lambda	190	42	36	193.844309879501	1.14724119093523e-10	456.130024165216	no	no
M3	C1	R1	kappa	190	42	36	172.043617406536	5.11500564126521e-08	434.32933169225	no	no
M3	C1	R1	delta	190	42	36	166.756909619516	2.05517827756019e-07	429.042623905231	yes	no
M3	C2	R1	lambda	190	41	37	185.779011749556	5.06307884506896e-10	476.086704057248	no	no
M3	C2	R1	kappa	190	41	37	162.385841068261	3.11052940515921e-07	452.693533375953	no	no
M3	C2	R1	delta	190	41	37	156.296193857278	1.46728535754814e-06	446.60388616497	yes	no
M3	C3	R1	lambda	190	41	37	179.787607769794	2.7948631187158e-09	470.095300077486	no	no
M3	C3	R1	kappa	190	41	37	161.091745624791	4.3448084907638e-07	451.399437932483	no	no
M3	C3	R1	delta	190	41	37	162.779508415648	2.80851862433096e-07	453.08720072334	yes	no
M3	C4	R1	lambda	190	40	38	173.560239897518	7.12821035531164e-09	496.560239897518	no	no
M3	C4	R1	kappa	190	40	38	155.546033318507	8.88142096866495e-07	478.546033318507	no	no
M3	C4	R1	delta	190	40	38	153.984521058267	1.32047020251491e-06	476.984521058267	yes	no
M3	C5	R1	lambda	190	37	41	116.654241246732	0.00115141017695652	581.320907913398	no	no
M3	C5	R1	kappa	190	37	41	96.6295077021797	0.0398819865226488	561.296174368846	no	no
M3	C5	R1	delta	190	37	41	97.1820249479249	0.0367230752482502	561.848691614592	yes	no
M3	C6	R1	lambda	190	31	47	94.7701474128456	0.00466469067866004	1692.77014741285	no	no
M3	C6	R1	kappa	190	31	47	74.7185307122222	0.128984814577261	1672.71853071222	no	yes
M3	C6	R1	delta	190	31	47	71.0679606000353	0.201318357798771	1669.06796060004	yes	no
M3	C7	R1	lambda	190	31	47	90.5375512168642	0.0105025921420274	1688.53755121686	no	no
M3	C7	R1	kappa	190	31	47	79.5154345159419	0.0663054267760229	1677.51543451594	no	yes
M3	C7	R1	delta	190	31	47	88.5187267524357	0.0151716966212099	1686.51872675244	yes	no
M3	C8	R1	lambda	190	25	53	69.4213900916132	0.0358876755155012	NA	no	no
M3	C8	R1	kappa	190	25	53	62.1546223673534	0.116156907882316	NA	no	yes
M3	C8	R1	delta	190	25	53	65.8345381991834	0.0659290928508656	NA	yes	no
M3	C0	R2	lambda	190	33	45	121.294344896926	3.99990093863378e-05	1039.29434489693	no	no
M3	C0	R2	kappa	190	33	45	111.538531485848	0.000392666828922139	1029.53853148585	no	no
M3	C0	R2	delta	190	33	45	108.190873744195	0.000818732976987757	1026.1908737442	yes	no
M3	C1	R2	lambda	190	32	46	89.6189032696939	0.0189963605771324	1262.61890326969	no	no
M3	C1	R2	kappa	190	32	46	82.1190479404559	0.0631348558569316	1255.11904794046	no	yes
M3	C1	R2	delta	190	32	46	82.7911739236653	0.0571451887790866	1255.79117392367	yes	no
M3	C2	R2	lambda	190	31	47	84.9736134813019	0.0280344091022476	1682.9736134813	no	no
M3	C2	R2	kappa	190	31	47	76.0270579349295	0.108530005808567	1674.02705793493	no	yes
M3	C2	R2	delta	190	31	47	75.7220669549095	0.113055237268096	1673.72206695491	yes	no
M3	C3	R2	lambda	190	31	47	84.5087481356478	0.030290340836797	1682.50874813565	yes	no
M3	C3	R2	kappa	190	31	47	75.8516396292541	0.111115087046952	1673.85163962925	no	yes
M3	C3	R2	delta	190	31	47	78.9866175129977	0.071660570160431	1676.986617513	yes	no
M3	C4	R2	lambda	190	30	48	80.7838989779468	0.038085151144058	2528.78389897795	yes	no
M3	C4	R2	kappa	190	30	48	72.3567393496148	0.131644607724675	2520.35673934961	no	yes
M3	C4	R2	delta	190	30	48	72.9881469022046	0.121124806832202	2520.9881469022	yes	no
M3	C5	R2	lambda	190	27	51	55.0028823019068	0.436432941158785	NA	no	yes
M3	C5	R2	kappa	190	27	51	47.244774016101	0.730523098698332	NA	no	yes
M3	C5	R2	delta	190	27	51	48.3901445921697	0.689680609144483	NA	yes	no
M3	C6	R2	lambda	190	21	57	40.2891241251424	0.546252595616712	NA	no	yes
M3	C6	R2	kappa	190	21	57	32.3248420462545	0.858901809980746	NA	no	yes
M3	C6	R2	delta	190	21	57	30.0964800549512	0.914995926572531	NA	yes	no
M3	C7	R2	lambda	190	21	57	37.5585318432215	0.666163510956921	NA	no	yes
M3	C7	R2	kappa	190	21	57	35.4876335857241	0.750862773833225	NA	no	yes
M3	C7	R2	delta	190	21	57	36.9996645198909	0.689808277370698	NA	yes	no
M3	C8	R2	lambda	190	15	63	29.7977570489689	0.476046061324063	NA	yes	no
M3	C8	R2	kappa	190	15	63	24.2961355353489	0.758464168306362	NA	no	yes
M3	C8	R2	delta	190	15	63	21.9096532508587	0.857310211408945	NA	yes	no
M8	C0	R1	lambda	190	42	36	229.104785990235	2.1094237467878e-15	491.39050027595	no	no
M8	C0	R1	kappa	190	42	36	220.241862839697	3.68594044175552e-14	482.527577125411	no	no
M8	C0	R1	delta	190	42	36	206.459609469479	2.66009436700188e-12	468.745323755193	yes	no
M8	C1	R1	lambda	190	41	37	189.465329603185	1.73495662281198e-10	479.773021910877	no	no
M8	C1	R1	kappa	190	41	37	172.209004443675	2.28260426116123e-08	462.516696751367	no	no
M8	C1	R1	delta	190	41	37	165.767586850562	1.28443345404072e-07	456.075279158254	yes	no
M8	C2	R1	lambda	190	40	38	181.40003147324	7.66987917621975e-10	504.40003147324	no	no
M8	C2	R1	kappa	190	40	38	162.5512281054	1.43394394136465e-07	485.5512281054	no	no
M8	C2	R1	delta	190	40	38	155.306871088323	9.43991351864959e-07	478.306871088323	yes	no
M8	C3	R1	lambda	190	40	38	175.408627493478	4.24191004544383e-09	498.408627493478	no	no
M8	C3	R1	kappa	190	40	38	161.257132661924	2.01898626372987e-07	484.257132661924	no	no
M8	C3	R1	delta	190	40	38	161.790185646693	1.75406662639155e-07	484.790185646693	yes	no
M8	C4	R1	lambda	190	39	39	169.181259621202	1.08262468989651e-08	530.817623257566	no	no
M8	C4	R1	kappa	190	39	39	155.71142035564	4.16473807218765e-07	517.347783992004	no	no
M8	C4	R1	delta	190	39	39	152.995198289312	8.42892158847697e-07	514.631561925676	yes	no
M8	C5	R1	lambda	190	36	42	112.275260970415	0.00168387913073753	647.775260970415	no	no
M8	C5	R1	kappa	190	36	42	96.7948947393185	0.0273162612833603	632.294894739319	no	no
M8	C5	R1	delta	190	36	42	96.1927021789704	0.0300242002672488	631.69270217897	yes	no
M8	C6	R1	lambda	190	30	48	90.3911671365293	0.00680059668005228	2538.39116713653	no	no
M8	C6	R1	kappa	190	30	48	74.883917749361	0.0934184579368115	2522.88391774936	no	yes
M8	C6	R1	delta	190	30	48	70.0786378310809	0.175369492084392	2518.07863783108	yes	no
M8	C7	R1	lambda	190	30	48	86.1585709405488	0.0150811641041659	2534.15857094055	no	no
M8	C7	R1	kappa	190	30	48	79.6808215530749	0.0454878898979669	2527.68082155308	no	no
M8	C7	R1	delta	190	30	48	87.5294039834813	0.0117247702769852	2535.52940398348	yes	no
M8	C8	R1	lambda	190	24	54	65.0424098152978	0.0511139728172664	NA	no	yes
M8	C8	R1	kappa	190	24	54	62.3200094044864	0.0801953744863305	NA	no	yes
M8	C8	R1	delta	190	24	54	64.845215430229	0.0528666042020338	NA	yes	no
M8	C0	R2	lambda	190	32	46	116.915364620601	6.05303658899325e-05	1289.9153646206	no	no
M8	C0	R2	kappa	190	32	46	111.703918522988	0.000209031118986069	1284.70391852299	no	no
M8	C0	R2	delta	190	32	46	107.201550975241	0.000580776572728925	1280.20155097524	yes	no
M8	C1	R2	lambda	190	31	47	85.2399229933772	0.0268096732954537	1683.23992299338	no	no
M8	C1	R2	kappa	190	31	47	82.2844349775948	0.0434149938773941	1680.28443497759	no	no
M8	C1	R2	delta	190	31	47	81.8018511547108	0.0468337382017091	1679.80185115471	yes	no
M8	C2	R2	lambda	190	30	48	80.5946332049856	0.0392759790627748	2528.59463320499	no	no
M8	C2	R2	kappa	190	30	48	76.1924449720684	0.077440345303998	2524.19244497207	no	yes
M8	C2	R2	delta	190	30	48	74.732744185955	0.0954236988786999	2522.73274418596	yes	no
M8	C3	R2	lambda	190	30	48	80.1297678593323	0.0423380784653236	2528.12976785933	yes	no
M8	C3	R2	kappa	190	30	48	76.017026666387	0.0794431873719061	2524.01702666639	no	yes
M8	C3	R2	delta	190	30	48	77.9972947440433	0.0591417198623316	2525.99729474404	yes	no
M8	C4	R2	lambda	190	29	49	76.4049187016314	0.0530410835239525	5074.40491870163	yes	no
M8	C4	R2	kappa	190	29	49	72.5221263867477	0.0949976638722647	5070.52212638675	no	yes
M8	C4	R2	delta	190	29	49	71.9988241332501	0.102289518636951	5069.99882413325	yes	no
M8	C5	R2	lambda	190	26	52	50.62390202559	0.528130139713103	NA	no	yes
M8	C5	R2	kappa	190	26	52	47.4101610532398	0.65472750323495	NA	no	yes
M8	C5	R2	delta	190	26	52	47.4008218232153	0.65508611963473	NA	yes	no
M8	C6	R2	lambda	190	20	58	35.9101438488261	0.654894905517239	NA	no	yes
M8	C6	R2	kappa	190	20	58	32.4902290833933	0.794728427452403	NA	no	yes
M8	C6	R2	delta	190	20	58	29.1071572859968	0.898616560728998	NA	yes	no
M8	C7	R2	lambda	190	20	58	33.1795515669061	0.768846323508536	NA	no	yes
M8	C7	R2	kappa	190	20	58	35.653020622857	0.666221245315661	NA	no	yes
M8	C7	R2	delta	190	20	58	36.0103417509365	0.650457554803731	NA	yes	no
M8	C8	R2	lambda	190	14	64	25.4187767726535	0.604959396897816	NA	yes	no
M8	C8	R2	kappa	190	14	64	24.4615225724818	0.656957928643061	NA	no	yes
M8	C8	R2	delta	190	14	64	20.9203304819043	0.828654864855124	NA	yes	no
M12	C0	R1	lambda	190	41	37	228.206493896377	9.99200722162641e-16	518.51418620407	no	no
M12	C0	R1	kappa	190	41	37	218.015582377063	2.75335310107039e-14	508.323274684755	no	no
M12	C0	R1	delta	190	41	37	205.402739512149	1.44173561977823e-12	495.710431819841	yes	no
M12	C1	R1	lambda	190	40	38	188.567037509327	9.402323364327e-11	511.567037509327	no	no
M12	C1	R1	kappa	190	40	38	169.982723981041	1.9233871384472e-08	492.982723981041	no	no
M12	C1	R1	delta	190	40	38	164.710716893231	8.05965441053047e-08	487.710716893231	yes	no
M12	C2	R1	lambda	190	39	39	180.501739379382	4.21584323007096e-10	542.138103015745	no	no
M12	C2	R1	kappa	190	39	39	160.324947642766	1.22694248871902e-07	521.961311279129	no	no
M12	C2	R1	delta	190	39	39	154.250001130993	6.09424505637612e-07	515.886364767356	yes	no
M12	C3	R1	lambda	190	39	39	174.510335399621	2.39398323387263e-09	536.146699035985	no	no
M12	C3	R1	kappa	190	39	39	159.030852199298	1.73392930902239e-07	520.667215835662	no	no
M12	C3	R1	delta	190	39	39	160.733315689363	1.09954681581925e-07	522.369679325726	yes	no
M12	C4	R1	lambda	190	38	40	168.282967527345	6.15695650019177e-09	576.282967527345	no	no
M12	C4	R1	kappa	190	38	40	153.485139893014	3.59150849837953e-07	561.485139893014	no	no
M12	C4	R1	delta	190	38	40	151.938328331982	5.39747954664271e-07	559.938328331982	yes	no
M12	C5	R1	lambda	190	35	43	111.376968876557	0.00121549202907778	737.948397447986	no	no
M12	C5	R1	kappa	190	35	43	94.5686142766845	0.0268950624445302	721.140042848113	no	no
M12	C5	R1	delta	190	35	43	95.1358322216399	0.0245489594622855	721.707260793068	yes	no
M12	C6	R1	lambda	190	29	49	89.4928750426709	0.00498386200398937	5087.49287504267	no	no
M12	C6	R1	kappa	190	29	49	72.657637286727	0.0931787838658683	5070.65763728673	no	yes
M12	C6	R1	delta	190	29	49	69.0217678737504	0.152468431372413	5067.02176787375	yes	no
M12	C7	R1	lambda	190	29	49	85.2602788466917	0.0113998045925062	5083.26027884669	no	no
M12	C7	R1	kappa	190	29	49	77.4545410904489	0.0448591479214834	5075.45454109045	no	no
M12	C7	R1	delta	190	29	49	86.4725340261508	0.00904646279622778	5084.47253402615	yes	no
M12	C8	R1	lambda	190	23	55	64.1441177214407	0.0395788407314781	NA	no	no
M12	C8	R1	kappa	190	23	55	60.0937289418604	0.0793522875059125	NA	no	yes
M12	C8	R1	delta	190	23	55	63.7883454728985	0.0421945242545287	NA	yes	no
M12	C0	R2	lambda	190	31	47	116.017072526744	3.89116430182801e-05	1714.01707252674	no	no
M12	C0	R2	kappa	190	31	47	109.477638060353	0.000190245665833144	1707.47763806035	no	no
M12	C0	R2	delta	190	31	47	106.144681017911	0.000411843274463419	1704.14468101791	yes	no
M12	C1	R2	lambda	190	30	48	84.3416308995193	0.0208556800469921	2532.34163089952	no	no
M12	C1	R2	kappa	190	30	48	80.0581545149607	0.0428275949705668	2528.05815451496	no	no
M12	C1	R2	delta	190	30	48	80.7449811973803	0.038327432433785	2528.74498119738	yes	no
M12	C2	R2	lambda	190	29	49	79.6963411111272	0.0309391832129057	5077.69634111113	no	no
M12	C2	R2	kappa	190	29	49	73.9661645094343	0.0770184328532111	5071.96616450943	no	yes
M12	C2	R2	delta	190	29	49	73.6758742286245	0.0803901144997972	5071.67587422862	yes	no
M12	C3	R2	lambda	190	29	49	79.2314757654752	0.0334671636622047	5077.23147576547	yes	no
M12	C3	R2	kappa	190	29	49	73.790746203761	0.0790417564742084	5071.79074620376	no	yes
M12	C3	R2	delta	190	29	49	76.9404247867128	0.0487209130168924	5074.94042478671	yes	no
M12	C4	R2	lambda	190	28	50	75.5066266077743	0.0421987927397606	Inf	yes	no
M12	C4	R2	kappa	190	28	50	70.2958459241217	0.0947164173686819	Inf	no	yes
M12	C4	R2	delta	190	28	50	70.9419541759196	0.0861910597377387	Inf	yes	no
M12	C5	R2	lambda	190	25	53	49.7256099317321	0.484337290622838	NA	no	yes
M12	C5	R2	kappa	190	25	53	45.1838805906058	0.666666921442797	NA	no	yes
M12	C5	R2	delta	190	25	53	46.3439518658848	0.620872468687732	NA	yes	no
M12	C6	R2	lambda	190	19	59	35.0118517549678	0.60838323441017	NA	no	yes
M12	C6	R2	kappa	190	19	59	30.2639486207593	0.810030734930118	NA	no	yes
M12	C6	R2	delta	190	19	59	28.0502873286663	0.881243845734281	NA	yes	no
M12	C7	R2	lambda	190	19	59	32.281259473049	0.730575628238353	NA	no	yes
M12	C7	R2	kappa	190	19	59	33.4267401602311	0.68078259947956	NA	no	yes
M12	C7	R2	delta	190	19	59	34.953471793606	0.611095391289468	NA	yes	no
M12	C8	R2	lambda	190	13	65	24.5204846787963	0.546229548495306	NA	yes	no
M12	C8	R2	kappa	190	13	65	22.2352421098558	0.675759282192316	NA	no	yes
M12	C8	R2	delta	190	13	65	19.8634605245738	0.797982531218182	NA	yes	no
M3	C0	R1	lambda	191	43	35	237.129708123496	4.44089209850063e-16	475.129708123496	no	no
M3	C0	R1	kappa	191	43	35	217.219281084959	2.50355292052973e-13	455.219281084959	no	no
M3	C0	R1	delta	191	43	35	189.707604456736	8.75032379887841e-10	427.707604456736	yes	no
M3	C1	R1	lambda	191	42	36	192.807402082259	1.55214618935418e-10	455.093116367974	no	no
M3	C1	R1	kappa	191	42	36	166.193626896207	2.37809622993801e-07	428.479341181921	no	no
M3	C1	R1	delta	191	42	36	155.90990026823	3.14974643922383e-06	418.195614553945	yes	no
M3	C2	R1	lambda	191	41	37	187.481787722146	3.09286041222379e-10	477.789480029838	no	no
M3	C2	R1	kappa	191	41	37	158.132750409783	9.24389594425534e-07	448.440442717475	no	no
M3	C2	R1	delta	191	41	37	146.961527958804	1.41495187260254e-05	437.269220266497	yes	no
M3	C3	R1	lambda	191	41	37	182.803642729366	1.18875054244683e-09	473.111335037058	no	no
M3	C3	R1	kappa	191	41	37	156.817182060218	1.28770835383651e-06	447.12487436791	no	no
M3	C3	R1	delta	191	41	37	154.966396317932	2.04367496703384e-06	445.274088625624	yes	no
M3	C4	R1	lambda	191	40	38	177.843681889647	2.12753170636404e-09	500.843681889647	no	no
M3	C4	R1	kappa	191	40	38	152.522918831056	1.90757428664146e-06	475.522918831056	no	no
M3	C4	R1	delta	191	40	38	144.945317165607	1.21585754897513e-05	467.945317165607	yes	no
M3	C5	R1	lambda	191	37	41	115.873489130971	0.00134814087021473	580.540155797637	no	no
M3	C5	R1	kappa	191	37	41	96.6243560562722	0.03991250509408	561.291022722939	no	no
M3	C5	R1	delta	191	37	41	96.1452858744129	0.0428394718342184	560.81195254108	yes	no
M3	C6	R1	lambda	191	31	47	92.5426160217399	0.00719816369217774	1690.54261602174	no	no
M3	C6	R1	kappa	191	31	47	74.3498444519377	0.135248783334125	1672.34984445194	no	yes
M3	C6	R1	delta	191	31	47	66.4702093035385	0.325728582385917	1664.47020930354	yes	no
M3	C7	R1	lambda	191	31	47	123.520305288067	5.66046791905528e-06	1721.52030528807	yes	no
M3	C7	R1	kappa	191	31	47	79.2964727229372	0.0684811089581622	1677.29647272294	no	yes
M3	C7	R1	delta	191	31	47	88.7205048909252	0.0146325692449686	1686.72050489093	yes	no
M3	C8	R1	lambda	191	25	53	95.5603060229813	0.000111136900247666	NA	yes	no
M3	C8	R1	kappa	191	25	53	61.8701112402553	0.121047013806752	NA	no	yes
M3	C8	R1	delta	191	25	53	61.3897793364777	0.129663709004654	NA	yes	no
M3	C0	R2	lambda	191	33	45	118.88142689518	7.17017124606256e-05	1036.88142689518	no	no
M3	C0	R2	kappa	191	33	45	109.588939665906	0.000604328802525922	1027.58893966591	no	no
M3	C0	R2	delta	191	33	45	102.764668161447	0.0025409504829258	1020.76466816145	yes	no
M3	C1	R2	lambda	191	32	46	89.9616546119524	0.0179013006815691	1262.96165461195	no	no
M3	C1	R2	kappa	191	32	46	80.6778078448538	0.0777487074540512	1253.67780784485	no	yes
M3	C1	R2	delta	191	32	46	81.1059186787932	0.0731439242777543	1254.10591867879	yes	no
M3	C2	R2	lambda	191	31	47	85.9592276032184	0.0237340681976553	1683.95922760322	no	no
M3	C2	R2	kappa	191	31	47	75.5258891786341	0.11604275867528	1673.52588917863	no	yes
M3	C2	R2	delta	191	31	47	75.3962655502672	0.118050099487724	1673.39626555027	yes	no
M3	C3	R2	lambda	191	31	47	85.314166128011	0.0264767398577366	1683.31416612801	no	no
M3	C3	R2	kappa	191	31	47	74.9698960885482	0.124842404904451	1672.96989608855	no	yes
M3	C3	R2	delta	191	31	47	79.1766335006908	0.0696966789935906	1677.17663350069	yes	no
M3	C4	R2	lambda	191	30	48	82.3167359826108	0.0295408766016924	2530.31673598261	no	no
M3	C4	R2	kappa	191	30	48	72.1899769247377	0.134535754289637	2520.18997692474	no	yes
M3	C4	R2	delta	191	30	48	72.6652604924923	0.12642060563447	2520.66526049249	yes	no
M3	C5	R2	lambda	191	27	51	55.645162051377	0.412635115033821	NA	no	yes
M3	C5	R2	kappa	191	27	51	49.5326828342262	0.647162375174768	NA	no	yes
M3	C5	R2	delta	191	27	51	48.4572920438328	0.687225705206338	NA	yes	no
M3	C6	R2	lambda	191	21	57	43.4124163539472	0.41097680359289	NA	no	yes
M3	C6	R2	kappa	191	21	57	34.2330263347778	0.797340498368547	NA	no	yes
M3	C6	R2	delta	191	21	57	28.8756319053494	0.938366077879367	NA	yes	no
M3	C7	R2	lambda	191	21	57	50.2629509263643	0.178756006822399	NA	no	yes
M3	C7	R2	kappa	191	21	57	38.2025960926567	0.638382713976529	NA	no	yes
M3	C7	R2	delta	191	21	57	37.5624193840539	0.665997403761925	NA	yes	no
M3	C8	R2	lambda	191	15	63	34.4888752018869	0.261712321919206	NA	no	yes
M3	C8	R2	kappa	191	15	63	26.3392279791248	0.657709599612085	NA	no	yes
M3	C8	R2	delta	191	15	63	20.8081918624109	0.89378960699845	NA	yes	no
M8	C0	R1	lambda	191	42	36	232.750727840243	6.66133814775094e-16	495.036442125957	no	no
M8	C0	R1	kappa	191	42	36	216.946836432787	1.03916875104915e-13	479.232550718502	no	no
M8	C0	R1	delta	191	42	36	190.674822669497	2.87988854985599e-10	452.960536955211	yes	no
M8	C1	R1	lambda	191	41	37	188.42842179901	2.34837260748577e-10	478.736114106702	no	no
M8	C1	R1	kappa	191	41	37	165.921182244035	1.23339334634487e-07	456.228874551727	no	no
M8	C1	R1	delta	191	41	37	156.877118480991	1.26847924852846e-06	447.184810788683	yes	no
M8	C2	R1	lambda	191	40	38	183.102807438897	4.6819736976289e-10	506.102807438897	no	no
M8	C2	R1	kappa	191	40	38	157.86030575761	4.90088938875921e-07	480.86030575761	no	no
M8	C2	R1	delta	191	40	38	147.928746171565	5.93011615968031e-06	470.928746171565	yes	no
M8	C3	R1	lambda	191	40	38	178.424662446104	1.80270631755519e-09	501.424662446104	no	no
M8	C3	R1	kappa	191	40	38	156.544737408038	6.878275693456e-07	479.544737408038	no	no
M8	C3	R1	delta	191	40	38	155.933614530692	8.04416707023137e-07	478.933614530692	yes	no
M8	C4	R1	lambda	191	39	39	173.464701606385	3.22768378691052e-09	535.101065242749	no	no
M8	C4	R1	kappa	191	39	39	152.250474178876	1.02065250362493e-06	513.88683781524	no	no
M8	C4	R1	delta	191	39	39	145.912535378368	5.02196770657548e-06	507.548899014731	yes	no
M8	C5	R1	lambda	191	36	42	111.494508847721	0.0019677114413813	646.994508847721	no	no
M8	C5	R1	kappa	191	36	42	96.3519114041004	0.0292863895179485	631.8519114041	no	no
M8	C5	R1	delta	191	36	42	97.1125040871738	0.0259761699468278	632.612504087174	yes	no
M8	C6	R1	lambda	191	30	48	88.1636357384905	0.010414457954386	2536.16363573849	no	no
M8	C6	R1	kappa	191	30	48	74.0773997997647	0.104516594811794	2522.07739979976	no	yes
M8	C6	R1	delta	191	30	48	67.4374275162994	0.237904575871828	2515.4374275163	yes	no
M8	C7	R1	lambda	191	30	48	119.141325004804	8.6298307661048e-06	2567.1413250048	yes	no
M8	C7	R1	kappa	191	30	48	79.0240280707573	0.0504558857967965	2527.02402807076	no	yes
M8	C7	R1	delta	191	30	48	89.687723103686	0.00779320206489609	2537.68772310369	yes	no
M8	C8	R1	lambda	191	24	54	91.1813257397191	0.000169911735931061	NA	yes	no
M8	C8	R1	kappa	191	24	54	61.5976665880754	0.08987399334734	NA	no	yes
M8	C8	R1	delta	191	24	54	62.3569975492385	0.0797237340540226	NA	yes	no
M8	C0	R2	lambda	191	32	46	114.502446611927	0.000108225614143809	1287.50244661193	no	no
M8	C0	R2	kappa	191	32	46	109.316495013734	0.000361481430634636	1282.31649501373	no	no
M8	C0	R2	delta	191	32	46	103.731886374208	0.00123491613106308	1276.73188637421	yes	no
M8	C1	R2	lambda	191	31	47	85.582674328703	0.0253028600761303	1683.5826743287	no	no
M8	C1	R2	kappa	191	31	47	80.4053631926819	0.0580452416889446	1678.40536319268	no	yes
M8	C1	R2	delta	191	31	47	82.073136891554	0.0448846365134039	1680.07313689155	yes	no
M8	C2	R2	lambda	191	30	48	81.580247319969	0.0334107220367669	2529.58024731997	no	no
M8	C2	R2	kappa	191	30	48	75.2534445264612	0.0886588164173571	2523.25344452646	no	yes
M8	C2	R2	delta	191	30	48	76.363483763028	0.0755274767803273	2524.36348376303	yes	no
M8	C3	R2	lambda	191	30	48	80.9351858447488	0.0371558648379258	2528.93518584475	no	no
M8	C3	R2	kappa	191	30	48	74.6974514363682	0.0958967546366607	2522.69745143637	no	yes
M8	C3	R2	delta	191	30	48	80.1438517134516	0.042242375549978	2528.14385171345	yes	no
M8	C4	R2	lambda	191	29	49	77.9377556993485	0.0414716924756656	5075.93775569935	no	no
M8	C4	R2	kappa	191	29	49	71.9175322725578	0.103461071255677	5069.91753227256	no	yes
M8	C4	R2	delta	191	29	49	73.6324787052531	0.0809043474805997	5071.63247870525	yes	no
M8	C5	R2	lambda	191	26	52	51.2661817681276	0.502708696375783	NA	no	yes
M8	C5	R2	kappa	191	26	52	49.2602381820543	0.582308435811599	NA	no	yes
M8	C5	R2	delta	191	26	52	49.4245102565937	0.575791044050867	NA	yes	no
M8	C6	R2	lambda	191	20	58	39.0334360706978	0.513630999609507	NA	no	yes
M8	C6	R2	kappa	191	20	58	33.9605816826049	0.737923457474551	NA	no	yes
M8	C6	R2	delta	191	20	58	29.8428501181102	0.879553160020559	NA	yes	no
M8	C7	R2	lambda	191	20	58	45.883970643102	0.241383854515796	NA	no	yes
M8	C7	R2	kappa	191	20	58	37.9301514404767	0.563789765082452	NA	no	yes
M8	C7	R2	delta	191	20	58	38.5296375968147	0.536491004919384	NA	yes	no
M8	C8	R2	lambda	191	14	64	30.1098949186246	0.357983839633059	NA	no	yes
M8	C8	R2	kappa	191	14	64	26.0667833269449	0.56937354047819	NA	no	yes
M8	C8	R2	delta	191	14	64	21.7754100751717	0.791581317631284	NA	yes	no
M12	C0	R1	lambda	191	41	37	231.852435745455	3.33066907387547e-16	522.160128053147	no	no
M12	C0	R1	kappa	191	41	37	214.814421058066	7.61612994892857e-14	505.122113365758	no	no
M12	C0	R1	delta	191	41	37	188.749512164125	2.13848716512643e-10	479.057204471817	yes	no
M12	C1	R1	lambda	191	40	38	187.530129704222	1.27821975226539e-10	510.530129704222	no	no
M12	C1	R1	kappa	191	40	38	163.788766869314	1.03152687502828e-07	486.788766869314	no	no
M12	C1	R1	delta	191	40	38	154.951807975619	1.03328357925481e-06	477.951807975619	yes	no
M12	C2	R1	lambda	191	39	39	182.204515344109	2.55455767650403e-10	543.840878980473	no	no
M12	C2	R1	kappa	191	39	39	155.727890382889	4.14683360872026e-07	517.364254019253	no	no
M12	C2	R1	delta	191	39	39	146.003435666193	4.91075148556508e-06	507.639799302557	yes	no
M12	C3	R1	lambda	191	39	39	177.526370351314	1.00387609336394e-09	539.162733987678	no	no
M12	C3	R1	kappa	191	39	39	154.412322033317	5.84284468807539e-07	516.04868566968	no	no
M12	C3	R1	delta	191	39	39	154.00830402532	6.48829309835008e-07	515.644667661684	yes	no
M12	C4	R1	lambda	191	38	40	172.566409511596	1.80005821359686e-09	580.566409511596	no	no
M12	C4	R1	kappa	191	38	40	150.118058804154	8.67725896136484e-07	558.118058804155	no	no
M12	C4	R1	delta	191	38	40	143.987224872995	4.13352045081083e-06	551.987224872995	yes	no
M12	C5	R1	lambda	191	35	43	110.596216752934	0.00142705862096004	737.167645324362	no	no
M12	C5	R1	kappa	191	35	43	94.2194960293791	0.0284349961914075	720.790924600808	no	no
M12	C5	R1	delta	191	35	43	95.1871935818013	0.0243457011216615	721.75862215323	yes	no
M12	C6	R1	lambda	191	29	49	87.2653436437028	0.00775723089630498	5085.2653436437	no	no
M12	C6	R1	kappa	191	29	49	71.9449844250445	0.103064258220968	5069.94498442504	no	yes
M12	C6	R1	delta	191	29	49	65.5121170109269	0.232460666415803	5063.51211701093	yes	no
M12	C7	R1	lambda	191	29	49	118.243032910015	5.20134463155575e-06	5116.24303291002	yes	no
M12	C7	R1	kappa	191	29	49	76.8916126960355	0.0491018791374795	5074.89161269604	no	no
M12	C7	R1	delta	191	29	49	87.7624125983135	0.00703729906051676	5085.76241259831	yes	no
M12	C8	R1	lambda	191	23	55	90.2830336449296	0.000104742645345435	NA	yes	no
M12	C8	R1	kappa	191	23	55	59.4652512133536	0.0878072381953612	NA	no	yes
M12	C8	R1	delta	191	23	55	60.431687043866	0.0750902147467336	NA	yes	no
M12	C0	R2	lambda	191	31	47	113.604154517139	7.06328399893152e-05	1711.60415451714	no	no
M12	C0	R2	kappa	191	31	47	107.184079639013	0.000324589923352048	1705.18407963901	no	no
M12	C0	R2	delta	191	31	47	101.806575868836	0.00108139750287339	1699.80657586884	yes	no
M12	C1	R2	lambda	191	30	48	84.6843822339154	0.0196350025302198	2532.68438223392	no	no
M12	C1	R2	kappa	191	30	48	78.2729478179607	0.0566945908558774	2526.27294781796	no	yes
M12	C1	R2	delta	191	30	48	80.1478263861815	0.042215400436329	2528.14782638618	yes	no
M12	C2	R2	lambda	191	29	49	80.6819552251814	0.0261263152917036	5078.68195522518	no	no
M12	C2	R2	kappa	191	29	49	73.1210291517409	0.0871692173512877	5071.12102915174	no	yes
M12	C2	R2	delta	191	29	49	74.4381732576555	0.0717842602730357	5072.43817325766	yes	no
M12	C3	R2	lambda	191	29	49	80.0368937499593	0.0291948729833694	5078.03689374996	no	no
M12	C3	R2	kappa	191	29	49	72.5650360616465	0.0944186645830284	5070.56503606165	no	yes
M12	C3	R2	delta	191	29	49	78.2185412080791	0.0396063541686993	5076.21854120808	yes	no
M12	C4	R2	lambda	191	28	50	77.0394636045591	0.0326065619779752	Inf	no	no
M12	C4	R2	kappa	191	28	50	69.785116897836	0.101923056771945	Inf	no	yes
M12	C4	R2	delta	191	28	50	71.7071681998806	0.0769102787475279	Inf	yes	no
M12	C5	R2	lambda	191	25	53	50.3678896733399	0.458827452858469	NA	no	yes
M12	C5	R2	kappa	191	25	53	47.1278228073331	0.589343358518527	NA	no	yes
M12	C5	R2	delta	191	25	53	47.4991997512212	0.574312678612864	NA	yes	no
M12	C6	R2	lambda	191	19	59	38.1351439759102	0.463338054439529	NA	no	yes
M12	C6	R2	kappa	191	19	59	31.8281663078847	0.749441946113278	NA	no	yes
M12	C6	R2	delta	191	19	59	27.9175396127377	0.884915297412079	NA	yes	no
M12	C7	R2	lambda	191	19	59	44.9856785483126	0.202606560330074	NA	no	yes
M12	C7	R2	kappa	191	19	59	35.797736065755	0.571709767921559	NA	no	yes
M12	C7	R2	delta	191	19	59	36.6043270914422	0.533986981739502	NA	yes	no
M12	C8	R2	lambda	191	13	65	29.2116028238351	0.301547661954448	NA	no	yes
M12	C8	R2	kappa	191	13	65	23.9343679522232	0.579718292609902	NA	no	yes
M12	C8	R2	delta	191	13	65	19.8500995697992	0.798606512301422	NA	yes	no
M3	C0	R1	lambda	192	43	35	235.988046328563	6.66133814775094e-16	473.988046328563	no	no
M3	C0	R1	kappa	192	43	35	219.57385297948	1.20570220474292e-13	457.57385297948	no	no
M3	C0	R1	delta	192	43	35	200.785545867607	3.58182372650617e-11	438.785545867607	yes	no
M3	C1	R1	lambda	192	42	36	193.618356995973	1.22547194614242e-10	455.904071281688	yes	no
M3	C1	R1	kappa	192	42	36	168.780715375778	1.21217600179691e-07	431.066429661493	no	no
M3	C1	R1	delta	192	42	36	161.653407277547	7.58516117471686e-07	423.939121563261	yes	no
M3	C2	R1	lambda	192	41	37	188.909677453266	2.04082861721133e-10	479.217369760958	yes	no
M3	C2	R1	kappa	192	41	37	163.920819619429	2.08612736529723e-07	454.228511927122	no	no
M3	C2	R1	delta	192	41	37	154.740175137056	2.16158863997062e-06	445.047867444748	yes	no
M3	C3	R1	lambda	192	41	37	184.94722864311	6.43388009535784e-10	475.254920950802	yes	no
M3	C3	R1	kappa	192	41	37	161.882162147084	3.54362057475299e-07	452.189854454777	no	no
M3	C3	R1	delta	192	41	37	160.145415597322	5.53910578626748e-07	450.453107905015	yes	no
M3	C4	R1	lambda	192	40	38	180.300787727071	1.05297237595892e-09	503.300787727071	yes	no
M3	C4	R1	kappa	192	40	38	157.713318464988	5.09069355114633e-07	480.713318464988	no	no
M3	C4	R1	delta	192	40	38	152.914054425518	1.72930426955986e-06	475.914054425518	yes	no
M3	C5	R1	lambda	192	37	41	114.368601573013	0.00181970050077085	579.03526823968	yes	no
M3	C5	R1	kappa	192	37	41	90.777587866777	0.0900120998356185	555.444254533444	no	yes
M3	C5	R1	delta	192	37	41	88.6364791242838	0.117844377417818	553.303145790951	yes	no
M3	C6	R1	lambda	192	31	47	92.5619974511724	0.00717149907083281	1690.56199745117	no	no
M3	C6	R1	kappa	192	31	47	71.6443679188497	0.188337813874558	1669.64436791885	no	yes
M3	C6	R1	delta	192	31	47	62.8445772478112	0.446167429474017	1660.84457724781	yes	no
M3	C7	R1	lambda	192	31	47	122.435072465579	7.53033583988927e-06	1720.43507246558	no	no
M3	C7	R1	kappa	192	31	47	75.4361037048188	0.117430330667722	1673.43610370482	no	yes
M3	C7	R1	delta	192	31	47	81.0305652887456	0.052773705739697	1679.03056528875	yes	no
M3	C8	R1	lambda	192	25	53	98.6835471908735	4.90817701617186e-05	NA	yes	no
M3	C8	R1	kappa	192	25	53	58.629947303896	0.188446736149317	NA	no	yes
M3	C8	R1	delta	192	25	53	57.6102781859436	0.214342290681376	NA	yes	no
M3	C0	R2	lambda	192	33	45	128.589129264466	6.39516763845105e-06	1046.58912926447	no	no
M3	C0	R2	kappa	192	33	45	119.481369227162	6.20846667146457e-05	1037.48136922716	no	no
M3	C0	R2	delta	192	33	45	115.711721703073	0.000151551383215209	1033.71172170307	yes	no
M3	C1	R2	lambda	192	32	46	92.580290130089	0.0112349575327437	1265.58029013009	no	no
M3	C1	R2	kappa	192	32	46	85.9671175816328	0.0349179138480751	1258.96711758163	no	no
M3	C1	R2	delta	192	32	46	90.2071320114991	0.0171520777650436	1263.2071320115	yes	no
M3	C2	R2	lambda	192	31	47	90.7054996957432	0.0101802436293474	1688.70549969574	no	no
M3	C2	R2	kappa	192	31	47	83.8263176983181	0.0338894648390642	1681.82631769832	no	no
M3	C2	R2	delta	192	31	47	85.8296793742066	0.0242638014566599	1683.82967937421	yes	no
M3	C3	R2	lambda	192	31	47	90.1378249620971	0.0113074757018177	1688.1378249621	no	no
M3	C3	R2	kappa	192	31	47	82.4640563247762	0.0421983049855437	1680.46405632478	no	no
M3	C3	R2	delta	192	31	47	87.951427546506	0.016784507322345	1685.95142754651	yes	no
M3	C4	R2	lambda	192	30	48	86.9331792161721	0.0130912080493943	2534.93317921617	no	no
M3	C4	R2	kappa	192	30	48	79.3522124928794	0.0479186297641996	2527.35221249288	no	no
M3	C4	R2	delta	192	30	48	83.2603715982123	0.0251607058655103	2531.26037159821	yes	no
M3	C5	R2	lambda	192	27	51	60.5815947726231	0.250520582640405	NA	no	yes
M3	C5	R2	kappa	192	27	51	47.6475757226329	0.71639575169802	NA	no	yes
M3	C5	R2	delta	192	27	51	48.5837239242523	0.682587080445661	NA	yes	no
M3	C6	R2	lambda	192	21	57	46.7041559066168	0.28521008890411	NA	no	yes
M3	C6	R2	kappa	192	21	57	34.7545239664606	0.778545906278779	NA	no	yes
M3	C6	R2	delta	192	21	57	32.6379738644679	0.849624723416561	NA	yes	no
M3	C7	R2	lambda	192	21	57	50.7284583226717	0.167267344941494	NA	no	yes
M3	C7	R2	kappa	192	21	57	38.1701996996418	0.639791499268304	NA	no	yes
M3	C7	R2	delta	192	21	57	39.3492764462337	0.587970514226955	NA	yes	no
M3	C8	R2	lambda	192	15	63	32.7331861542569	0.334237523430429	NA	no	yes
M3	C8	R2	kappa	192	15	63	25.6679870233403	0.69196445978579	NA	no	yes
M3	C8	R2	delta	192	15	63	25.2544072187172	0.712576294605338	NA	yes	no
M8	C0	R1	lambda	192	42	36	231.609066053111	9.99200722162641e-16	493.894780338825	no	no
M8	C0	R1	kappa	192	42	36	219.173813538768	5.16253706450698e-14	481.459527824482	no	no
M8	C0	R1	delta	192	42	36	208.663859299437	1.35669253609194e-12	470.949573585151	yes	no
M8	C1	R1	lambda	192	41	37	189.239376720518	1.85345294667627e-10	479.54706902821	yes	no
M8	C1	R1	kappa	192	41	37	168.380675935067	6.41539414925063e-08	458.68836824276	no	no
M8	C1	R1	delta	192	41	37	169.531720709376	4.71152314940326e-08	459.839413017069	yes	no
M8	C2	R1	lambda	192	40	38	184.53069717781	3.08742698074127e-10	507.53069717781	yes	no
M8	C2	R1	kappa	192	40	38	163.520780178701	1.10798987096317e-07	486.520780178701	no	no
M8	C2	R1	delta	192	40	38	162.618488568885	1.40857801422811e-07	485.618488568885	yes	no
M8	C3	R1	lambda	192	40	38	180.568248367645	9.74956004817784e-10	503.568248367645	yes	no
M8	C3	R1	kappa	192	40	38	161.482122706364	1.90270257327541e-07	484.482122706364	no	no
M8	C3	R1	delta	192	40	38	168.023729029152	3.28952783901215e-08	491.023729029152	yes	no
M8	C4	R1	lambda	192	39	39	175.921807451607	1.5960872623566e-09	537.55817108797	yes	no
M8	C4	R1	kappa	192	39	39	157.313279024268	2.73402943062884e-07	518.949642660632	no	no
M8	C4	R1	delta	192	39	39	160.792367857348	1.08223279560171e-07	522.428731493711	yes	no
M8	C5	R1	lambda	192	36	42	109.989621297558	0.0026454587763679	645.489621297558	yes	no
M8	C5	R1	kappa	192	36	42	90.3775484260659	0.0704869446556766	625.877548426066	no	yes
M8	C5	R1	delta	192	36	42	96.5147925561133	0.028548003550706	632.014792556113	yes	no
M8	C6	R1	lambda	192	30	48	88.1830171757166	0.0103766021538514	2536.18301717572	no	no
M8	C6	R1	kappa	192	30	48	71.2443284781218	0.15184324207431	2519.24432847812	no	yes
M8	C6	R1	delta	192	30	48	70.7228906796405	0.162063597346027	2518.72289067964	yes	no
M8	C7	R1	lambda	192	30	48	118.056092190115	1.14766950326528e-05	2566.05609219012	no	no
M8	C7	R1	kappa	192	30	48	75.0360642640986	0.0914345224961299	2523.0360642641	no	yes
M8	C7	R1	delta	192	30	48	88.9088787205749	0.00904600314171877	2536.90887872058	yes	no
M8	C8	R1	lambda	192	24	54	94.3045669154089	7.51470675872667e-05	NA	yes	no
M8	C8	R1	kappa	192	24	54	58.2299078631758	0.148026598706546	NA	no	yes
M8	C8	R1	delta	192	24	54	65.488591617773	0.0473307872494573	NA	yes	no
M8	C0	R2	lambda	192	32	46	124.210148989013	9.72814082056406e-06	1297.21014898901	no	no
M8	C0	R2	kappa	192	32	46	119.08132978645	3.55622070536965e-05	1292.08132978645	no	no
M8	C0	R2	delta	192	32	46	123.590035134903	1.14091388915272e-05	1296.5900351349	yes	no
M8	C1	R2	lambda	192	31	47	88.2013098546332	0.0160560376594546	1686.20130985463	no	no
M8	C1	R2	kappa	192	31	47	85.5670781409217	0.0253697666385776	1683.56707814092	no	no
M8	C1	R2	delta	192	31	47	98.0854454433285	0.00238228968027909	1696.08544544333	yes	no
M8	C2	R2	lambda	192	30	48	86.3265194202874	0.0146279079347503	2534.32651942029	no	no
M8	C2	R2	kappa	192	30	48	83.4262782575902	0.024452898053429	2531.42627825759	no	no
M8	C2	R2	delta	192	30	48	93.7079928060359	0.00350676175148812	2541.70799280604	yes	no
M8	C3	R2	lambda	192	30	48	85.7588446866325	0.0162112184603386	2533.75884468663	no	no
M8	C3	R2	kappa	192	30	48	82.064016884056	0.0308220681972764	2530.06401688406	no	no
M8	C3	R2	delta	192	30	48	95.8297409783354	0.00225777221779921	2543.82974097834	yes	no
M8	C4	R2	lambda	192	29	49	82.5541989407075	0.0187723237432286	5080.55419894071	no	no
M8	C4	R2	kappa	192	29	49	78.9521730521592	0.0350711526698269	5076.95217305216	no	no
M8	C4	R2	delta	192	29	49	91.1386850300417	0.00355980591022875	5089.13868503004	yes	no
M8	C5	R2	lambda	192	26	52	56.2026144971673	0.320429654275821	NA	no	yes
M8	C5	R2	kappa	192	26	52	47.2475362819218	0.660958761667813	NA	no	yes
M8	C5	R2	delta	192	26	52	56.4620373560818	0.311857107564384	NA	yes	no
M8	C6	R2	lambda	192	20	58	42.325175631161	0.370941798603257	NA	no	yes
M8	C6	R2	kappa	192	20	58	34.3544845257327	0.721754309644228	NA	no	yes
M8	C6	R2	delta	192	20	58	40.5162872962972	0.447484253926999	NA	yes	no
M8	C7	R2	lambda	192	20	58	46.3494780472071	0.226882167596549	NA	no	yes
M8	C7	R2	kappa	192	20	58	37.7701602589216	0.57107803128798	NA	no	yes
M8	C7	R2	delta	192	20	58	47.2275898780631	0.20114827527086	NA	yes	no
M8	C8	R2	lambda	192	14	64	28.3542058787924	0.445801209209627	NA	no	yes
M8	C8	R2	kappa	192	14	64	25.26794758262	0.613215416159871	NA	no	yes
M8	C8	R2	delta	192	14	64	33.1327206505466	0.230891658226553	NA	yes	no
M12	C0	R1	lambda	192	41	37	230.710773958415	4.44089209850063e-16	521.018466266107	no	no
M12	C0	R1	kappa	192	41	37	217.48359651259	3.26405569239796e-14	507.791288820282	no	no
M12	C0	R1	delta	192	41	37	196.711509126232	2.02717842512357e-11	487.019201433924	yes	no
M12	C1	R1	lambda	192	40	38	188.341084625822	1.0054024279782e-10	511.341084625822	yes	no
M12	C1	R1	kappa	192	40	38	166.690458908889	4.72623447045351e-08	489.690458908889	no	no
M12	C1	R1	delta	192	40	38	157.579370536171	5.26990875049371e-07	480.579370536171	yes	no
M12	C2	R1	lambda	192	39	39	183.632405083115	1.67420521890449e-10	545.268768719479	yes	no
M12	C2	R1	kappa	192	39	39	161.83056315254	8.18075576169974e-08	523.466926788904	no	no
M12	C2	R1	delta	192	39	39	150.66613839568	1.52914031992246e-06	512.302502032044	yes	no
M12	C3	R1	lambda	192	39	39	179.669956272951	5.37844102588281e-10	541.306319909314	yes	no
M12	C3	R1	kappa	192	39	39	159.791905680197	1.41520196339506e-07	521.428269316561	no	no
M12	C3	R1	delta	192	39	39	156.071378855947	3.7901387162087e-07	517.70774249231	yes	no
M12	C4	R1	lambda	192	38	40	175.023515356912	8.80331918473587e-10	583.023515356912	yes	no
M12	C4	R1	kappa	192	38	40	155.623061998101	2.03349430627497e-07	563.623061998101	no	no
M12	C4	R1	delta	192	38	40	148.840017684143	1.20736023934143e-06	556.840017684143	yes	no
M12	C5	R1	lambda	192	35	43	109.091329202862	0.00193609903714898	735.662757774291	yes	no
M12	C5	R1	kappa	192	35	43	88.6873313998878	0.0651966671092243	715.258759971316	no	yes
M12	C5	R1	delta	192	35	43	84.5624423829083	0.113152419368428	711.133870954337	yes	no
M12	C6	R1	lambda	192	29	49	87.2847250810211	0.00772793792950888	5085.28472508102	no	no
M12	C6	R1	kappa	192	29	49	69.5541114519605	0.142354319342908	5067.55411145196	no	yes
M12	C6	R1	delta	192	29	49	58.7705405064356	0.447053388864713	5056.77054050644	yes	no
M12	C7	R1	lambda	192	29	49	117.15780009542	6.96492579232988e-06	5115.15780009542	no	no
M12	C7	R1	kappa	192	29	49	73.3458472379313	0.084368603316459	5071.34584723793	no	yes
M12	C7	R1	delta	192	29	49	76.95652854737	0.0485957811232249	5074.95652854737	yes	no
M12	C8	R1	lambda	192	23	55	93.4062748207141	4.51819725725278e-05	NA	yes	no
M12	C8	R1	kappa	192	23	55	56.5396908370085	0.137208167381379	NA	no	yes
M12	C8	R1	delta	192	23	55	53.536241444568	0.207490107043213	NA	yes	no
M12	C0	R2	lambda	192	31	47	123.311856894317	5.98046794986207e-06	1721.31185689432	no	no
M12	C0	R2	kappa	192	31	47	117.391112760272	2.75625981603911e-05	1715.39111276027	no	no
M12	C0	R2	delta	192	31	47	111.637684961698	0.000113784057539146	1709.6376849617	yes	no
M12	C1	R2	lambda	192	30	48	87.3030177599377	0.0122275900959571	2535.30301775994	no	no
M12	C1	R2	kappa	192	30	48	83.8768611147436	0.0226186912627674	2531.87686111474	no	no
M12	C1	R2	delta	192	30	48	86.1330952701235	0.0151510116588713	2534.13309527012	yes	no
M12	C2	R2	lambda	192	29	49	85.4282273255919	0.0110435263461386	5083.42822732559	no	no
M12	C2	R2	kappa	192	29	49	81.7360612314289	0.0217220028994399	5079.73606123143	no	no
M12	C2	R2	delta	192	29	49	81.755642632831	0.0216468428096508	5079.75564263283	yes	no
M12	C3	R2	lambda	192	29	49	84.8605525919377	0.0122901542408764	5082.86055259194	no	no
M12	C3	R2	kappa	192	29	49	80.3737998578887	0.0275548148792568	5078.37379985789	no	no
M12	C3	R2	delta	192	29	49	83.8773908051304	0.0147543059967343	5081.87739080513	yes	no
M12	C4	R2	lambda	192	28	50	81.6559068460128	0.0142460345326464	Inf	no	no
M12	C4	R2	kappa	192	28	50	77.2619560259919	0.0313858227953655	Inf	no	no
M12	C4	R2	delta	192	28	50	79.1863348568368	0.0223945413975473	Inf	yes	no
M12	C5	R2	lambda	192	25	53	55.3043224024718	0.281322316992784	NA	no	yes
M12	C5	R2	kappa	192	25	53	45.5573192557437	0.652071240915569	NA	no	yes
M12	C5	R2	delta	192	25	53	44.5096871828768	0.69257509921335	NA	yes	no
M12	C6	R2	lambda	192	19	59	41.4268835364655	0.323523088006325	NA	no	yes
M12	C6	R2	kappa	192	19	59	32.6642674995714	0.714236271755328	NA	no	yes
M12	C6	R2	delta	192	19	59	28.5639371230923	0.866382916453015	NA	yes	no
M12	C7	R2	lambda	192	19	59	45.4511859525123	0.18946511632027	NA	no	yes
M12	C7	R2	kappa	192	19	59	36.0799432327543	0.558503805300402	NA	no	yes
M12	C7	R2	delta	192	19	59	35.2752397048581	0.596121179955833	NA	yes	no
M12	C8	R2	lambda	192	13	65	27.4559137840976	0.385738551906111	NA	no	yes
M12	C8	R2	kappa	192	13	65	23.5777305564527	0.600097211832327	NA	no	yes
M12	C8	R2	delta	192	13	65	21.1803704773416	0.732594471118543	NA	yes	no
M3	C0	R1	lambda	193	43	35	213.645328735189	7.52509166090931e-13	451.645328735189	no	no
M3	C0	R1	kappa	193	43	35	208.63376032848	3.45357076270147e-12	446.63376032848	no	no
M3	C0	R1	delta	193	43	35	253.414993594093	0	491.414993594093	yes	no
M3	C1	R1	lambda	193	42	36	193.615616567124	1.22645227307316e-10	455.901330852838	no	no
M3	C1	R1	kappa	193	42	36	172.430374091477	4.6134411735288e-08	434.716088377191	no	no
M3	C1	R1	delta	193	42	36	226.515505359138	4.9960036108132e-15	488.801219644853	yes	no
M3	C2	R1	lambda	193	41	37	197.028742315956	1.84308124318022e-11	487.336434623648	no	no
M3	C2	R1	kappa	193	41	37	178.575873294645	3.92846888352949e-09	468.883565602338	no	no
M3	C2	R1	delta	193	41	37	220.076696259824	1.4210854715202e-14	510.384388567517	yes	no
M3	C3	R1	lambda	193	41	37	202.725104354242	3.2799318816501e-12	493.032796661934	no	no
M3	C3	R1	kappa	193	41	37	181.740780184791	1.60860225140169e-09	472.048472492483	no	no
M3	C3	R1	delta	193	41	37	229.172737416513	7.7715611723761e-16	519.480429724205	yes	no
M3	C4	R1	lambda	193	40	38	189.422138583358	7.29257765286206e-11	512.422138583358	no	no
M3	C4	R1	kappa	193	40	38	175.636244282591	3.97812460750657e-09	498.636244282591	no	no
M3	C4	R1	delta	193	40	38	217.186129175403	1.29896093881143e-14	540.186129175403	yes	no
M3	C5	R1	lambda	193	37	41	113.148160240914	0.00231150026211246	577.81482690758	no	no
M3	C5	R1	kappa	193	37	41	97.4045301450958	0.0355132514134594	562.071196811762	no	no
M3	C5	R1	delta	193	37	41	173.571876032199	5.62383362101571e-10	638.238542698866	yes	no
M3	C6	R1	lambda	193	31	47	84.2415032713499	0.0316579064743479	1682.24150327135	no	no
M3	C6	R1	kappa	193	31	47	72.0295306162857	0.17999527993272	1670.02953061629	no	yes
M3	C6	R1	delta	193	31	47	99.7313916014765	0.0016874618453413	1697.73139160148	yes	no
M3	C7	R1	lambda	193	31	47	92.2286702938307	0.00764295904390577	1690.22867029383	no	no
M3	C7	R1	kappa	193	31	47	79.6928673932325	0.0645847480663629	1677.69286739323	no	yes
M3	C7	R1	delta	193	31	47	88.8182953715425	0.0143775465923127	1686.81829537154	yes	no
M3	C8	R1	lambda	193	25	53	60.2561486101182	0.151856226521498	NA	no	yes
M3	C8	R1	kappa	193	25	53	59.3989925887434	0.1704293943971	NA	no	yes
M3	C8	R1	delta	193	25	53	57.3472087538062	0.22139633294864	NA	yes	no
M3	C0	R2	lambda	193	33	45	113.03267168921	0.000280502572358232	1031.03267168921	no	no
M3	C0	R2	kappa	193	33	45	112.516198351932	0.000315270880326346	1030.51619835193	no	no
M3	C0	R2	delta	193	33	45	150.379940272987	1.57130923827964e-08	1068.37994027299	yes	no
M3	C1	R2	lambda	193	32	46	109.334217254545	0.000360032039074865	1282.33421725454	no	no
M3	C1	R2	kappa	193	32	46	88.0235789577342	0.0249183804281431	1261.02357895773	no	no
M3	C1	R2	delta	193	32	46	132.52324259239	1.07461749254689e-06	1305.52324259239	yes	no
M3	C2	R2	lambda	193	31	47	110.112369667579	0.000163751390813816	1708.11236966758	no	no
M3	C2	R2	kappa	193	31	47	92.0969013444459	0.00783704975582167	1690.09690134445	no	no
M3	C2	R2	delta	193	31	47	127.895166393795	1.75329222684706e-06	1725.8951663938	yes	no
M3	C3	R2	lambda	193	31	47	115.239962878043	4.72108215385791e-05	1713.23996287804	no	no
M3	C3	R2	kappa	193	31	47	91.0884000433758	0.00947875562249467	1689.08840004338	no	no
M3	C3	R2	delta	193	31	47	131.258161182671	6.96470970895646e-07	1729.25816118267	yes	no
M3	C4	R2	lambda	193	30	48	104.739726769015	0.000311861553859871	2552.73972676902	no	no
M3	C4	R2	kappa	193	30	48	87.2177958953499	0.0124218837957667	2535.21779589535	no	no
M3	C4	R2	delta	193	30	48	123.77607295042	2.4921628727359e-06	2571.77607295042	yes	no
M3	C5	R2	lambda	193	27	51	66.1365398830119	0.124379029623343	NA	no	yes
M3	C5	R2	kappa	193	27	51	51.107172123544	0.586674320018363	NA	no	yes
M3	C5	R2	delta	193	27	51	92.7955389093629	0.000808510007394125	NA	yes	no
M3	C6	R2	lambda	193	21	57	44.1231078243854	0.38194419052567	NA	no	yes
M3	C6	R2	kappa	193	21	57	36.5672563253067	0.707744069807937	NA	no	yes
M3	C6	R2	delta	193	21	57	52.7805468701323	0.123062604104625	NA	yes	no
M3	C7	R2	lambda	193	21	57	51.9984405840704	0.13870255295693	NA	no	yes
M3	C7	R2	kappa	193	21	57	40.8904229584595	0.519606597575317	NA	no	yes
M3	C7	R2	delta	193	21	57	43.6888383730866	0.399579671957446	NA	yes	no
M3	C8	R2	lambda	193	15	63	29.9608137959008	0.467662048703115	NA	no	yes
M3	C8	R2	kappa	193	15	63	26.5077920051991	0.648980457501472	NA	no	yes
M3	C8	R2	delta	193	15	63	24.4903646580909	0.74940074771852	NA	yes	no
M8	C0	R1	lambda	193	42	36	209.266348453392	1.12776454841423e-12	471.552062739107	no	no
M8	C0	R1	kappa	193	42	36	208.33782072076	1.49924517245381e-12	470.623535006474	no	no
M8	C0	R1	delta	193	42	36	250.40518658055	0	512.690900866265	yes	no
M8	C1	R1	lambda	193	41	37	189.236636285326	1.85493842508322e-10	479.544328593018	no	no
M8	C1	R1	kappa	193	41	37	172.134434483756	2.32943757616511e-08	462.442126791448	no	no
M8	C1	R1	delta	193	41	37	223.505698345595	4.77395900588817e-15	513.813390653288	yes	no
M8	C2	R1	lambda	193	40	38	192.649762034157	2.7758240150888e-11	515.649762034157	no	no
M8	C2	R1	kappa	193	40	38	178.279933686925	1.87873194779087e-09	501.279933686925	no	no
M8	C2	R1	delta	193	40	38	217.066889246282	1.35447209004269e-14	540.066889246282	yes	no
M8	C3	R1	lambda	193	40	38	198.34612407244	4.92073048974362e-12	521.34612407244	no	no
M8	C3	R1	kappa	193	40	38	181.444840577071	7.57121698669039e-10	504.444840577071	no	no
M8	C3	R1	delta	193	40	38	226.16293040297	6.66133814775094e-16	549.16293040297	yes	no
M8	C4	R1	lambda	193	39	39	185.043158301557	1.10044418022426e-10	546.67952193792	no	no
M8	C4	R1	kappa	193	39	39	175.340304674871	1.88675497447832e-09	536.976668311235	no	no
M8	C4	R1	delta	193	39	39	214.176322161861	1.23234755733392e-14	575.812685798224	yes	no
M8	C5	R1	lambda	193	36	42	108.769179959116	0.00334902873233034	644.269179959116	no	no
M8	C5	R1	kappa	193	36	42	97.1085905373747	0.025992324502728	632.608590537375	no	no
M8	C5	R1	delta	193	36	42	170.562069018656	5.6539817272494e-10	706.062069018656	yes	no
M8	C6	R1	lambda	193	30	48	79.8625229895513	0.0441896895302024	2527.86252298955	no	no
M8	C6	R1	kappa	193	30	48	71.7335910085656	0.142693323657539	2519.73359100857	no	yes
M8	C6	R1	delta	193	30	48	96.7215845879336	0.00186930179479461	2544.72158458793	yes	no
M8	C7	R1	lambda	193	30	48	87.8496900120294	0.0110454270054156	2535.84969001203	no	no
M8	C7	R1	kappa	193	30	48	79.3969277855125	0.0475814906254743	2527.39692778551	no	no
M8	C7	R1	delta	193	30	48	85.8084883579996	0.0160668496998354	2533.808488358	yes	no
M8	C8	R1	lambda	193	24	54	55.8771683283169	0.202989643063902	NA	no	yes
M8	C8	R1	kappa	193	24	54	59.1030529810233	0.130742486662767	NA	no	yes
M8	C8	R1	delta	193	24	54	54.3374017402634	0.245807090566598	NA	yes	no
M8	C0	R2	lambda	193	32	46	108.653691407414	0.000419868891094466	1281.65369140741	no	no
M8	C0	R2	kappa	193	32	46	112.220258744212	0.000185365131157633	1285.22025874421	no	no
M8	C0	R2	delta	193	32	46	147.370133259444	1.59592936643804e-08	1320.37013325944	yes	no
M8	C1	R2	lambda	193	31	47	104.955236972747	0.000539116181278332	1702.95523697275	no	no
M8	C1	R2	kappa	193	31	47	87.7276393500131	0.0174619222252734	1685.72763935001	no	no
M8	C1	R2	delta	193	31	47	129.513435578847	1.12703450194651e-06	1727.51343557885	yes	no
M8	C2	R2	lambda	193	30	48	105.73338938578	0.000247049296107082	2553.73338938578	no	no
M8	C2	R2	kappa	193	30	48	91.8009617367259	0.00515240739595912	2539.80096173673	no	no
M8	C2	R2	delta	193	30	48	124.885359380252	1.8407609708726e-06	2572.88535938025	yes	no
M8	C3	R2	lambda	193	30	48	110.860982596242	7.16362560091444e-05	2558.86098259624	no	no
M8	C3	R2	kappa	193	30	48	90.7924604356557	0.00628782446480514	2538.79246043566	no	no
M8	C3	R2	delta	193	30	48	128.248354169128	7.25296397607877e-07	2576.24835416913	yes	no
M8	C4	R2	lambda	193	29	49	100.360746487214	0.00046964758555379	5098.36074648721	no	no
M8	C4	R2	kappa	193	29	49	86.9218562876299	0.00829357072706594	5084.92185628763	no	no
M8	C4	R2	delta	193	29	49	120.766265936877	2.61617042618401e-06	5118.76626593688	yes	no
M8	C5	R2	lambda	193	26	52	61.7575596012138	0.166714305456095	NA	no	yes
M8	C5	R2	kappa	193	26	52	50.8112325158229	0.520700678653013	NA	no	yes
M8	C5	R2	delta	193	26	52	89.78573189582	0.000887403534909015	NA	yes	no
M8	C6	R2	lambda	193	20	58	39.7441275425868	0.481657466310971	NA	no	yes
M8	C6	R2	kappa	193	20	58	36.2713167175867	0.638843871003484	NA	no	yes
M8	C6	R2	delta	193	20	58	49.7707398565895	0.138401648064869	NA	yes	no
M8	C7	R2	lambda	193	20	58	47.6194603022691	0.190347694720305	NA	no	yes
M8	C7	R2	kappa	193	20	58	40.5944833507394	0.444065079805063	NA	no	yes
M8	C7	R2	delta	193	20	58	40.6790313595438	0.4403777700206	NA	yes	no
M8	C8	R2	lambda	193	14	64	25.5818335140995	0.596018153210686	NA	no	yes
M8	C8	R2	kappa	193	14	64	26.211852397479	0.561400722942957	NA	no	yes
M8	C8	R2	delta	193	14	64	21.4805576445481	0.804752606178755	NA	yes	no
M12	C0	R1	lambda	193	41	37	208.368056358565	5.75761660570606e-13	498.675748666257	no	no
M12	C0	R1	kappa	193	41	37	206.53173953533	1.01740837976649e-12	496.839431843022	no	no
M12	C0	R1	delta	193	41	37	249.296399883263	0	539.604092190955	yes	no
M12	C1	R1	lambda	193	40	38	188.338344190498	1.00621955212432e-10	511.338344190498	no	no
M12	C1	R1	kappa	193	40	38	170.328353298326	1.74873535652154e-08	493.328353298326	no	no
M12	C1	R1	delta	193	40	38	222.396911648308	2.44249065417534e-15	545.396911648308	yes	no
M12	C2	R1	lambda	193	39	39	191.75146993933	1.45436995779846e-11	553.387833575694	no	no
M12	C2	R1	kappa	193	39	39	176.473852501495	1.36119338023377e-09	538.110216137858	no	no
M12	C2	R1	delta	193	39	39	215.958102548994	6.88338275267597e-15	577.594466185358	yes	no
M12	C3	R1	lambda	193	39	39	197.447831977614	2.51831888675724e-12	559.084195613978	no	no
M12	C3	R1	kappa	193	39	39	179.638759391641	5.4277138339387e-10	541.275123028004	no	no
M12	C3	R1	delta	193	39	39	225.054143705682	3.33066907387547e-16	586.690507342046	yes	no
M12	C4	R1	lambda	193	38	40	184.14486620673	5.83075809856837e-11	592.14486620673	no	no
M12	C4	R1	kappa	193	38	40	173.534223489441	1.3592380554428e-09	581.534223489441	no	no
M12	C4	R1	delta	193	38	40	213.067535464573	6.21724893790088e-15	621.067535464573	yes	no
M12	C5	R1	lambda	193	35	43	107.870887864288	0.00246922374852709	734.442316435717	no	no
M12	C5	R1	kappa	193	35	43	95.3025093519452	0.0238947464789085	721.873937923374	no	no
M12	C5	R1	delta	193	35	43	169.453282321369	3.18873705218436e-10	796.024710892797	yes	no
M12	C6	R1	lambda	193	29	49	78.9642308947243	0.0350005491667893	5076.96423089472	no	no
M12	C6	R1	kappa	193	29	49	69.9275098231351	0.135565678662388	5067.92750982313	no	yes
M12	C6	R1	delta	193	29	49	95.6127978906461	0.001371132054794	5093.61279789065	yes	no
M12	C7	R1	lambda	193	29	49	86.951397917203	0.00824614068501073	5084.9513979172	no	no
M12	C7	R1	kappa	193	29	49	77.5908466000822	0.0438803872614975	5075.59084660008	no	no
M12	C7	R1	delta	193	29	49	84.6997016607121	0.0126658944137735	5082.69970166071	yes	no
M12	C8	R1	lambda	193	23	55	54.9788762334905	0.171098519531721	NA	no	yes
M12	C8	R1	kappa	193	23	55	57.2969717955931	0.122728700101594	NA	no	yes
M12	C8	R1	delta	193	23	55	53.2286150429758	0.215894053124525	NA	yes	no
M12	C0	R2	lambda	193	31	47	107.755399312586	0.000284467199186733	1705.75539931259	no	no
M12	C0	R2	kappa	193	31	47	110.414177558782	0.000152433043220657	1708.41417755878	no	no
M12	C0	R2	delta	193	31	47	146.261346562156	9.160505909378e-09	1744.26134656216	yes	no
M12	C1	R2	lambda	193	30	48	104.056944877919	0.000365507937239218	2552.05694487792	no	no
M12	C1	R2	kappa	193	30	48	85.9215581645836	0.0157423362434234	2533.92155816458	no	no
M12	C1	R2	delta	193	30	48	128.40464888156	6.94253193378458e-07	2576.40464888156	yes	no
M12	C2	R2	lambda	193	29	49	104.835097290953	0.000162555882598614	5102.83509729095	no	no
M12	C2	R2	kappa	193	29	49	89.9948805512953	0.00450153351454508	5087.99488055129	no	no
M12	C2	R2	delta	193	29	49	123.776572682965	1.13549449498596e-06	5121.77657268296	yes	no
M12	C3	R2	lambda	193	29	49	109.962690501416	4.55476846563663e-05	5107.96269050142	no	no
M12	C3	R2	kappa	193	29	49	88.9863792502255	0.00551865771953908	5086.98637925023	no	no
M12	C3	R2	delta	193	29	49	127.139567471841	4.38870963459514e-07	5125.13956747184	yes	no
M12	C4	R2	lambda	193	28	50	99.4624543923875	0.000312596192510561	Inf	no	no
M12	C4	R2	kappa	193	28	50	85.1157751021996	0.00730257701636639	Inf	no	no
M12	C4	R2	delta	193	28	50	119.657479239589	1.61132778175865e-06	Inf	yes	no
M12	C5	R2	lambda	193	25	53	60.8592675063863	0.139719483823524	NA	no	yes
M12	C5	R2	kappa	193	25	53	49.0051513303934	0.513287141015259	NA	no	yes
M12	C5	R2	delta	193	25	53	88.6769451985325	0.000619087243832861	NA	yes	no
M12	C6	R2	lambda	193	19	59	38.8458354477598	0.431428047095251	NA	no	yes
M12	C6	R2	kappa	193	19	59	34.4652355321561	0.633671715585871	NA	no	yes
M12	C6	R2	delta	193	19	59	48.661953159302	0.115213797356745	NA	yes	no
M12	C7	R2	lambda	193	19	59	46.7211682074427	0.156748024004132	NA	no	yes
M12	C7	R2	kappa	193	19	59	38.7884021653092	0.43397864006252	NA	no	yes
M12	C7	R2	delta	193	19	59	39.5702446622562	0.39974606041073	NA	yes	no
M12	C8	R2	lambda	193	13	65	24.6835414192731	0.536940080114801	NA	no	yes
M12	C8	R2	kappa	193	13	65	24.4057712120488	0.552774792567068	NA	no	yes
M12	C8	R2	delta	193	13	65	20.3717709472606	0.773618992090025	NA	yes	no
M3	C0	R1	lambda	194	43	35	231.624494619814	2.66453525910038e-15	469.624494619814	no	no
M3	C0	R1	kappa	194	43	35	207.342505846599	5.09514652691223e-12	445.342505846599	no	no
M3	C0	R1	delta	194	43	35	199.41213950194	5.36021227404149e-11	437.41213950194	yes	no
M3	C1	R1	lambda	194	42	36	186.141802458772	1.05404263095465e-09	448.427516744486	no	no
M3	C1	R1	kappa	194	42	36	159.206754494104	1.39962287204476e-06	421.492468779818	no	no
M3	C1	R1	delta	194	42	36	159.097718510068	1.43805964625265e-06	421.383432795782	yes	no
M3	C2	R1	lambda	194	41	37	182.664206063031	1.23695964582282e-09	472.971898370723	no	no
M3	C2	R1	kappa	194	41	37	157.251241337176	1.15463256289416e-06	447.558933644869	no	no
M3	C2	R1	delta	194	41	37	151.005258256008	5.39394364085233e-06	441.312950563701	yes	no
M3	C3	R1	lambda	194	41	37	183.491460410341	9.76755343273794e-10	473.799152718033	no	no
M3	C3	R1	kappa	194	41	37	162.071773305387	3.37406635186888e-07	452.37946561308	no	no
M3	C3	R1	delta	194	41	37	158.953484543992	7.50709107766312e-07	449.261176851684	yes	no
M3	C4	R1	lambda	194	40	38	171.940611092082	1.11945149816606e-08	494.940611092082	no	no
M3	C4	R1	kappa	194	40	38	151.938937556264	2.20753009616548e-06	474.938937556264	no	no
M3	C4	R1	delta	194	40	38	148.237394942125	5.50092186946127e-06	471.237394942125	yes	no
M3	C5	R1	lambda	194	37	41	109.834504770307	0.00434357054566958	574.501171436973	no	no
M3	C5	R1	kappa	194	37	41	90.4548276197038	0.0938368138950416	555.12149428637	no	yes
M3	C5	R1	delta	194	37	41	101.91892992214	0.0174235378757139	566.585596588807	yes	no
M3	C6	R1	lambda	194	31	47	86.364936263641	0.0221407294727822	1684.36493626364	no	no
M3	C6	R1	kappa	194	31	47	70.930012266911	0.204513255706436	1668.93001226691	no	yes
M3	C6	R1	delta	194	31	47	65.4652579095407	0.357475537736838	1663.46525790954	yes	no
M3	C7	R1	lambda	194	31	47	120.43494596137	1.26705497383028e-05	1718.43494596137	no	no
M3	C7	R1	kappa	194	31	47	81.6395793898796	0.0480337795770764	1679.63957938988	no	no
M3	C7	R1	delta	194	31	47	84.7515310584339	0.0290930581156793	1682.75153105843	yes	no
M3	C8	R1	lambda	194	25	53	62.2464591120182	0.114611845568725	NA	no	yes
M3	C8	R1	kappa	194	25	53	58.6696413880683	0.187485068331384	NA	no	yes
M3	C8	R1	delta	194	25	53	56.326751180109	0.250201055713519	NA	yes	no
M3	C0	R2	lambda	194	33	45	122.615722125999	2.89130916241165e-05	1040.615722126	no	no
M3	C0	R2	kappa	194	33	45	109.539272695234	0.000610931936645853	1027.53927269523	no	no
M3	C0	R2	delta	194	33	45	114.178199866039	0.000215999402456424	1032.17819986604	yes	no
M3	C1	R2	lambda	194	32	46	93.4813728895689	0.00952421532058079	1266.48137288957	no	no
M3	C1	R2	kappa	194	32	46	79.5950310336204	0.0904559712329012	1252.59503103362	no	yes
M3	C1	R2	delta	194	32	46	87.8856236211993	0.0255000542035904	1260.8856236212	yes	no
M3	C2	R2	lambda	194	31	47	90.7284568335716	0.0101368881719809	1688.72845683357	no	no
M3	C2	R2	kappa	194	31	47	78.8219106556865	0.0733995613580827	1676.82191065569	no	yes
M3	C2	R2	delta	194	31	47	83.167445449126	0.0377117508996808	1681.16744544913	yes	no
M3	C3	R2	lambda	194	31	47	94.87355106289	0.00457008842427142	1692.87355106289	no	no
M3	C3	R2	kappa	194	31	47	82.3773438317578	0.0427819583609694	1680.37734383176	no	no
M3	C3	R2	delta	194	31	47	86.4479492000393	0.0218266631370894	1684.44794920004	yes	no
M3	C4	R2	lambda	194	30	48	86.1477143591493	0.0151108944405406	2534.14771435915	no	no
M3	C4	R2	kappa	194	30	48	74.2631165068358	0.101872887213131	2522.26311650684	no	yes
M3	C4	R2	delta	194	30	48	79.8761071684318	0.0440939233451245	2527.87610716843	yes	no
M3	C5	R2	lambda	194	27	51	54.3223388200782	0.462105758928255	NA	no	yes
M3	C5	R2	kappa	194	27	51	44.3730305881647	0.821928479270073	NA	no	yes
M3	C5	R2	delta	194	27	51	50.519995617687	0.609410826954824	NA	yes	no
M3	C6	R2	lambda	194	21	57	40.9894134356524	0.515233532609146	NA	no	yes
M3	C6	R2	kappa	194	21	57	33.0264806952129	0.837651658295682	NA	no	yes
M3	C6	R2	delta	194	21	57	30.1551576608551	0.913743486593036	NA	yes	no
M3	C7	R2	lambda	194	21	57	46.1979504804213	0.30298244112529	NA	no	yes
M3	C7	R2	kappa	194	21	57	39.8920494299475	0.563887379243456	NA	no	yes
M3	C7	R2	delta	194	21	57	36.6756034095033	0.703282132399533	NA	yes	no
M3	C8	R2	lambda	194	15	63	27.0066004790818	0.622924499639481	NA	no	yes
M3	C8	R2	kappa	194	15	63	23.7644987290752	0.782573414384744	NA	no	yes
M3	C8	R2	delta	194	15	63	20.9649633252953	0.888980254354522	NA	yes	no
M8	C0	R1	lambda	194	42	36	227.245514343318	3.88578058618805e-15	489.531228629032	no	no
M8	C0	R1	kappa	194	42	36	206.341323685949	2.75768297086643e-12	468.627037971663	no	no
M8	C0	R1	delta	194	42	36	206.133298035795	2.93776114546063e-12	468.419012321509	yes	no
M8	C1	R1	lambda	194	41	37	181.762822182283	1.59856483605836e-09	472.070514489976	no	no
M8	C1	R1	kappa	194	41	37	158.205572333458	9.07513636017043e-07	448.513264641151	no	no
M8	C1	R1	delta	194	41	37	165.818877043924	1.26716348414213e-07	456.126569351616	yes	no
M8	C2	R1	lambda	194	40	38	178.285225786542	1.87589710431979e-09	501.285225786542	no	no
M8	C2	R1	kappa	194	40	38	156.250059176525	7.41821788108332e-07	479.250059176525	no	no
M8	C2	R1	delta	194	40	38	157.726416789864	5.07349203537899e-07	480.726416789864	yes	no
M8	C3	R1	lambda	194	40	38	179.11248013383	1.48088763474163e-09	502.11248013383	no	no
M8	C3	R1	kappa	194	40	38	161.070591144585	2.1206538658447e-07	484.070591144585	no	no
M8	C3	R1	delta	194	40	38	165.674643077847	6.21925665411638e-08	488.674643077847	yes	no
M8	C4	R1	lambda	194	39	39	167.561630815572	1.70068797933354e-08	529.197994451935	no	no
M8	C4	R1	kappa	194	39	39	150.937755395462	1.42714414785861e-06	512.574119031826	no	no
M8	C4	R1	delta	194	39	39	154.95855347598	5.06911481124028e-07	516.594917112344	yes	no
M8	C5	R1	lambda	194	36	42	105.455524493818	0.00623014678570233	640.955524493818	no	no
M8	C5	R1	kappa	194	36	42	89.4536454590583	0.0799001758002977	624.953645459058	no	yes
M8	C5	R1	delta	194	36	42	108.640088455995	0.00343285198259402	644.140088455995	yes	no
M8	C6	R1	lambda	194	30	48	81.9859559871524	0.0312275170657994	2529.98595598715	no	no
M8	C6	R1	kappa	194	30	48	69.9288301062594	0.17857202334807	2517.92883010626	no	yes
M8	C6	R1	delta	194	30	48	72.1864164433961	0.134598001784951	2520.1864164434	yes	no
M8	C7	R1	lambda	194	30	48	116.055965684859	1.92945389786425e-05	2564.05596568486	no	no
M8	C7	R1	kappa	194	30	48	80.6383972290773	0.0389978016627991	2528.63839722908	no	no
M8	C7	R1	delta	194	30	48	91.4726895922894	0.00549930515207409	2539.47268959229	yes	no
M8	C8	R1	lambda	194	24	54	57.8674788355077	0.15568486981513	NA	no	yes
M8	C8	R1	kappa	194	24	54	57.668459227266	0.160013318057917	NA	no	yes
M8	C8	R1	delta	194	24	54	63.0479097139644	0.0713254472955108	NA	yes	no
M8	C0	R2	lambda	194	32	46	118.236741849503	4.38076373538987e-05	1291.2367418495	no	no
M8	C0	R2	kappa	194	32	46	108.538090534584	0.000430932760783764	1281.53809053458	no	no
M8	C0	R2	delta	194	32	46	120.899358399894	2.2592224738216e-05	1293.89935839989	yes	no
M8	C1	R2	lambda	194	31	47	89.1023926130803	0.0136592387804949	1687.10239261308	no	no
M8	C1	R2	kappa	194	31	47	78.5938488729749	0.0758645719109372	1676.59384887297	no	yes
M8	C1	R2	delta	194	31	47	94.6067821550547	0.00481785504160714	1692.60678215505	yes	no
M8	C2	R2	lambda	194	30	48	86.3494765570829	0.0145669151524732	2534.34947655708	no	no
M8	C2	R2	kappa	194	30	48	77.8207284950349	0.0607553044805942	2525.82072849503	no	yes
M8	C2	R2	delta	194	30	48	89.8886039829814	0.00749697702924779	2537.88860398298	yes	no
M8	C3	R2	lambda	194	30	48	90.4945707863796	0.00666490949426257	2538.49457078638	no	no
M8	C3	R2	kappa	194	30	48	81.3761616709555	0.0345584022046239	2529.37616167096	no	no
M8	C3	R2	delta	194	30	48	93.1691077338947	0.00391373159309749	2541.16910773389	yes	no
M8	C4	R2	lambda	194	29	49	81.7687340826389	0.0215967225067751	5079.76873408264	no	no
M8	C4	R2	kappa	194	29	49	73.2619343460334	0.0854052677762789	5071.26193434603	no	yes
M8	C4	R2	delta	194	29	49	86.5972657022872	0.0088314247557344	5084.59726570229	yes	no
M8	C5	R2	lambda	194	26	52	49.9433585435896	0.55517355586981	NA	no	yes
M8	C5	R2	kappa	194	26	52	43.3718484275191	0.797182811476877	NA	no	yes
M8	C5	R2	delta	194	26	52	57.2411541515424	0.286880627316138	NA	yes	no
M8	C6	R2	lambda	194	20	58	36.6104331591638	0.623646195792601	NA	no	yes
M8	C6	R2	kappa	194	20	58	32.0252985345613	0.811363304771826	NA	no	yes
M8	C6	R2	delta	194	20	58	36.8763161947105	0.611660649971308	NA	yes	no
M8	C7	R2	lambda	194	20	58	41.8189702039108	0.391769583941759	NA	no	yes
M8	C7	R2	kappa	194	20	58	38.8908672691452	0.520087800586322	NA	no	yes
M8	C7	R2	delta	194	20	58	43.3967619433588	0.32865341694871	NA	yes	no
M8	C8	R2	lambda	194	14	64	22.6276202025713	0.751441783896228	NA	no	yes
M8	C8	R2	kappa	194	14	64	22.7633165682729	0.74479193271827	NA	no	yes
M8	C8	R2	delta	194	14	64	27.6861218591507	0.481170392935203	NA	yes	no
M12	C0	R1	lambda	194	41	37	226.347222249488	1.88737914186277e-15	516.65491455718	no	no
M12	C0	R1	kappa	194	41	37	205.003357836749	1.6304735339645e-12	495.311050144441	no	no
M12	C0	R1	delta	194	41	37	197.80235812917	1.46059830896661e-11	488.110050436862	yes	no
M12	C1	R1	lambda	194	40	38	180.864530088453	8.95177709736572e-10	503.864530088453	no	no
M12	C1	R1	kappa	194	40	38	156.867606484258	6.33075240674685e-07	479.867606484258	no	no
M12	C1	R1	delta	194	40	38	157.487937137299	5.39576986535728e-07	480.487937137299	yes	no
M12	C2	R1	lambda	194	39	39	177.386933692712	1.04527597688531e-09	539.023297329076	no	no
M12	C2	R1	kappa	194	39	39	154.912093327331	5.13082140884968e-07	516.548456963695	no	no
M12	C2	R1	delta	194	39	39	149.395476883239	2.10876665629467e-06	511.031840519602	yes	no
M12	C3	R1	lambda	194	39	39	178.21418804	8.22172774306296e-10	539.850551676364	no	no
M12	C3	R1	kappa	194	39	39	159.732625295515	1.43781244577035e-07	521.368988931878	no	no
M12	C3	R1	delta	194	39	39	157.343703171222	2.71216381131367e-07	518.980066807586	yes	no
M12	C4	R1	lambda	194	38	40	166.663338721742	9.74456804136992e-09	574.663338721742	no	no
M12	C4	R1	kappa	194	38	40	149.599789546391	9.92403004662634e-07	557.599789546391	no	no
M12	C4	R1	delta	194	38	40	146.627613569355	2.12591342529933e-06	554.627613569355	yes	no
M12	C5	R1	lambda	194	35	43	104.557232399988	0.00468739728623413	731.128660971417	no	no
M12	C5	R1	kappa	194	35	43	88.1156796098584	0.0706223647040031	714.687108181287	no	yes
M12	C5	R1	delta	194	35	43	100.30914854937	0.0102079916462591	726.880577120799	yes	no
M12	C6	R1	lambda	194	29	49	81.0876638933224	0.0243454823781586	5079.08766389332	no	no
M12	C6	R1	kappa	194	29	49	68.5908642570656	0.161036235780775	5066.59086425707	no	yes
M12	C6	R1	delta	194	29	49	63.8554765367711	0.27832498297416	5061.85547653677	yes	no
M12	C7	R1	lambda	194	29	49	115.157673591029	1.1859944471615e-05	5113.15767359103	no	no
M12	C7	R1	kappa	194	29	49	79.3004313800068	0.0330811483194147	5077.30043138001	no	no
M12	C7	R1	delta	194	29	49	83.1417496856643	0.0168806023225532	5081.14174968566	yes	no
M12	C8	R1	lambda	194	23	55	56.9691867416777	0.128843504901652	NA	no	yes
M12	C8	R1	kappa	194	23	55	56.3304933781955	0.141429628076549	NA	no	yes
M12	C8	R1	delta	194	23	55	54.7169698073394	0.177337902844816	NA	yes	no
M12	C0	R2	lambda	194	31	47	117.338449755673	2.79312479208871e-05	1715.33844975567	no	no
M12	C0	R2	kappa	194	31	47	107.200124685384	0.000323392726257699	1705.20012468538	no	no
M12	C0	R2	delta	194	31	47	112.568418493269	9.08912616358615e-05	1710.56841849327	yes	no
M12	C1	R2	lambda	194	30	48	88.2041005192504	0.0103355645309184	2536.20410051925	no	no
M12	C1	R2	kappa	194	30	48	77.2558830237751	0.0661665656683411	2525.25588302377	no	yes
M12	C1	R2	delta	194	30	48	86.2758422484297	0.0147633634971956	2534.27584224843	yes	no
M12	C2	R2	lambda	194	29	49	85.451184463253	0.0109956210269457	5083.45118446325	no	no
M12	C2	R2	kappa	194	29	49	76.4827626458411	0.0523935884873414	5074.48276264584	no	yes
M12	C2	R2	delta	194	29	49	81.5576640763564	0.0224175140435641	5079.55766407636	yes	no
M12	C3	R2	lambda	194	29	49	89.5962786925496	0.00488075846893987	5087.59627869255	no	no
M12	C3	R2	kappa	194	29	49	80.038195821885	0.0291883729217162	5078.03819582188	no	no
M12	C3	R2	delta	194	29	49	84.8381678272697	0.0123418312787353	5082.83816782727	yes	no
M12	C4	R2	lambda	194	28	50	80.8704419888089	0.0164880084108305	Inf	no	no
M12	C4	R2	kappa	194	28	50	71.923968496963	0.0744351627258023	Inf	no	yes
M12	C4	R2	delta	194	28	50	78.2663257956622	0.0263601981032703	Inf	yes	no
M12	C5	R2	lambda	194	25	53	49.0450664497597	0.511676272623316	NA	no	yes
M12	C5	R2	kappa	194	25	53	42.0338825783193	0.781033402673758	NA	no	yes
M12	C5	R2	delta	194	25	53	48.9102142449174	0.517121153056635	NA	yes	no
M12	C6	R2	lambda	194	19	59	35.7121410653338	0.575713804041481	NA	no	yes
M12	C6	R2	kappa	194	19	59	30.6873326853675	0.794390716411491	NA	no	yes
M12	C6	R2	delta	194	19	59	28.5453762880855	0.866937933854584	NA	yes	no
M12	C7	R2	lambda	194	19	59	40.9206781100808	0.343511831367872	NA	no	yes
M12	C7	R2	kappa	194	19	59	37.5529014200747	0.489966494842144	NA	no	yes
M12	C7	R2	delta	194	19	59	35.0658220367337	0.605873946508061	NA	yes	no
M12	C8	R2	lambda	194	13	65	21.7293281087413	0.703411248289487	NA	no	yes
M12	C8	R2	kappa	194	13	65	21.4253507192024	0.719688892251564	NA	no	yes
M12	C8	R2	delta	194	13	65	19.3551819525257	0.821088721299788	NA	yes	no
M3	C0	R1	lambda	195	43	35	301.612771229323	0	539.612771229323	no	no
M3	C0	R1	kappa	195	43	35	253.787378421713	0	491.787378421713	no	no
M3	C0	R1	delta	195	43	35	222.460414108424	4.88498130835069e-14	460.460414108424	yes	no
M3	C1	R1	lambda	195	42	36	251.35422014331	0	513.639934429024	no	no
M3	C1	R1	kappa	195	42	36	192.564454746919	1.66578972837783e-10	454.850169032633	no	no
M3	C1	R1	delta	195	42	36	196.284355550157	5.60814727990078e-11	458.570069835872	yes	no
M3	C2	R1	lambda	195	41	37	235.416796750509	1.11022302462516e-16	525.724489058201	no	no
M3	C2	R1	kappa	195	41	37	174.701316538589	1.15311483694924e-08	465.009008846282	no	no
M3	C2	R1	delta	195	41	37	178.694552285839	3.7999232649355e-09	469.002244593532	yes	no
M3	C3	R1	lambda	195	41	37	233.649985995415	2.22044604925031e-16	523.957678303108	no	no
M3	C3	R1	kappa	195	41	37	171.496872819905	2.7703743632479e-08	461.804565127598	no	no
M3	C3	R1	delta	195	41	37	190.984639634676	1.11108122702319e-10	481.292331942369	yes	no
M3	C4	R1	lambda	195	40	38	226.775323715313	5.55111512312578e-16	549.775323715313	no	no
M3	C4	R1	kappa	195	40	38	168.45941472768	2.92068875751283e-08	491.45941472768	no	no
M3	C4	R1	delta	195	40	38	178.391034098598	1.82009618487911e-09	501.391034098598	yes	no
M3	C5	R1	lambda	195	37	41	165.142789011408	6.56243870356121e-09	629.809455678075	no	no
M3	C5	R1	kappa	195	37	41	114.70083170148	0.00170390359852057	579.367498368147	no	no
M3	C5	R1	delta	195	37	41	122.776007120089	0.000318494883002951	587.442673786755	yes	no
M3	C6	R1	lambda	195	31	47	129.512541250188	1.12731114443321e-06	1727.51254125019	no	no
M3	C6	R1	kappa	195	31	47	82.4574608038111	0.0422424572248301	1680.45746080381	no	no
M3	C6	R1	delta	195	31	47	81.1605915431791	0.0517297572786195	1679.16059154318	yes	no
M3	C7	R1	lambda	195	31	47	134.539084404776	2.77999747777535e-07	1732.53908440478	no	no
M3	C7	R1	kappa	195	31	47	86.0893602913618	0.0232122759193787	1684.08936029136	no	no
M3	C7	R1	delta	195	31	47	110.285248090806	0.000157173036253622	1708.28524809081	yes	no
M3	C8	R1	lambda	195	25	53	105.801567381387	7.03671189961064e-06	NA	no	no
M3	C8	R1	kappa	195	25	53	69.1493664471698	0.0376514598431293	NA	no	no
M3	C8	R1	delta	195	25	53	76.2895384264654	0.00972928063324963	NA	yes	no
M3	C0	R2	lambda	195	33	45	132.936927143008	2.04810354276219e-06	1050.93692714301	no	no
M3	C0	R2	kappa	195	33	45	133.703598222715	1.66992499894825e-06	1051.70359822271	no	no
M3	C0	R2	delta	195	33	45	115.781332119203	0.000149115071689354	1033.7813321192	yes	no
M3	C1	R2	lambda	195	32	46	108.035979439837	0.000482296182731323	1281.03597943984	no	no
M3	C1	R2	kappa	195	32	46	98.1475818427486	0.0038964736782473	1271.14758184275	no	no
M3	C1	R2	delta	195	32	46	99.9485984288979	0.00271449220863029	1272.9485984289	yes	no
M3	C2	R2	lambda	195	31	47	94.5868841282557	0.00483682545935327	1692.58688412826	no	no
M3	C2	R2	kappa	195	31	47	84.6014054631569	0.0298284052004296	1682.60140546316	no	no
M3	C2	R2	delta	195	31	47	88.5041498741553	0.0152113282564907	1686.50414987416	yes	no
M3	C3	R2	lambda	195	31	47	93.281611454853	0.00624341633067771	1691.28161145485	no	no
M3	C3	R2	kappa	195	31	47	81.6488988695342	0.0479641575186112	1679.64889886953	no	no
M3	C3	R2	delta	195	31	47	96.3486763583995	0.00340049237078499	1694.3486763584	yes	no
M3	C4	R2	lambda	195	30	48	89.7181082239158	0.00774771663423046	2537.71810822392	no	no
M3	C4	R2	kappa	195	30	48	79.9489411387875	0.0435834851804084	2527.94894113879	no	no
M3	C4	R2	delta	195	30	48	88.0491547585119	0.0106406386862671	2536.04915475851	yes	no
M3	C5	R2	lambda	195	27	51	68.4144353540696	0.089676170170704	NA	no	yes
M3	C5	R2	kappa	195	27	51	62.9618022179495	0.188846629466382	NA	no	yes
M3	C5	R2	delta	195	27	51	57.5038511904077	0.346791402704274	NA	yes	no
M3	C6	R2	lambda	195	21	57	43.2494724693341	0.417753955176882	NA	no	yes
M3	C6	R2	kappa	195	21	57	38.1979287344909	0.638585744781706	NA	no	yes
M3	C6	R2	delta	195	21	57	30.149705017829	0.913860377845893	NA	yes	no
M3	C7	R2	lambda	195	21	57	48.8499890653678	0.217071446493399	NA	yes	no
M3	C7	R2	kappa	195	21	57	40.6041219603404	0.532279137503961	NA	no	yes
M3	C7	R2	delta	195	21	57	42.3894145611294	0.454173794873301	NA	yes	no
M3	C8	R2	lambda	195	15	63	29.6800289811305	0.482125263485343	NA	no	yes
M3	C8	R2	kappa	195	15	63	28.505585128537	0.543663631930751	NA	no	yes
M3	C8	R2	delta	195	15	63	21.523285136968	0.870815286362766	NA	yes	no
M8	C0	R1	lambda	195	42	36	297.233790941581	0	559.519505227295	no	no
M8	C0	R1	kappa	195	42	36	253.387338866761	0	515.673053152475	no	no
M8	C0	R1	delta	195	42	36	220.337913758232	3.574918139293e-14	482.623628043946	yes	no
M8	C1	R1	lambda	195	41	37	246.975239855569	0	537.282932163262	no	no
M8	C1	R1	kappa	195	41	37	192.164415191967	7.84748932503021e-11	482.472107499659	no	no
M8	C1	R1	delta	195	41	37	194.161855199966	4.34137170657323e-11	484.469547507658	yes	no
M8	C2	R1	lambda	195	40	38	231.037816462769	1.11022302462516e-16	554.037816462769	no	no
M8	C2	R1	kappa	195	40	38	174.301276983644	5.79194536776129e-09	497.301276983644	no	no
M8	C2	R1	delta	195	40	38	176.572051935648	3.05322522820006e-09	499.572051935648	yes	no
M8	C3	R1	lambda	195	40	38	229.271005707672	2.22044604925031e-16	552.271005707672	no	no
M8	C3	R1	kappa	195	40	38	171.096833264966	1.41437925815779e-08	494.096833264966	no	no
M8	C3	R1	delta	195	40	38	188.862139284485	8.61367643878452e-11	511.862139284485	yes	no
M8	C4	R1	lambda	195	39	39	222.396343427569	7.7715611723761e-16	584.032707063932	no	no
M8	C4	R1	kappa	195	39	39	168.059375172741	1.48080835371545e-08	529.695738809105	no	no
M8	C4	R1	delta	195	39	39	176.268533748407	1.44428013992837e-09	537.904897384771	yes	no
M8	C5	R1	lambda	195	36	42	160.763808723668	9.9619218429936e-09	696.263808723668	no	no
M8	C5	R1	kappa	195	36	42	114.300792146528	0.00111635095858209	649.800792146528	no	no
M8	C5	R1	delta	195	36	42	120.653506769897	0.000289099980703811	656.153506769897	yes	no
M8	C6	R1	lambda	195	30	48	125.133560962447	1.71960969153062e-06	2573.13356096245	no	no
M8	C6	R1	kappa	195	30	48	82.0574212488658	0.0308561469304357	2530.05742124887	no	no
M8	C6	R1	delta	195	30	48	79.0380911929877	0.0503448653676207	2527.03809119299	yes	no
M8	C7	R1	lambda	195	30	48	130.160104117032	4.23600376109334e-07	2578.16010411703	no	no
M8	C7	R1	kappa	195	30	48	85.6893207364225	0.0164153603830032	2533.68932073642	no	no
M8	C7	R1	delta	195	30	48	108.162747740615	0.000138433035956065	2556.16274774062	yes	no
M8	C8	R1	lambda	195	24	54	101.422587093644	1.07711241488229e-05	NA	no	no
M8	C8	R1	kappa	195	24	54	68.7493268922305	0.0263122037674499	NA	no	no
M8	C8	R1	delta	195	24	54	74.1670380762741	0.00904999228148406	NA	yes	no
M8	C0	R2	lambda	195	32	46	128.557946855266	3.12000428981385e-06	1301.55794685527	no	no
M8	C0	R2	kappa	195	32	46	133.303558667762	8.68598619141459e-07	1306.30355866776	no	no
M8	C0	R2	delta	195	32	46	113.658831769012	0.000132218193762523	1286.65883176901	yes	no
M8	C1	R2	lambda	195	31	47	103.656999152097	0.000720484972550395	1701.6569991521	no	no
M8	C1	R2	kappa	195	31	47	97.7475422877966	0.00255473540394247	1695.7475422878	no	no
M8	C1	R2	delta	195	31	47	97.8260980787066	0.00251363334287857	1695.82609807871	yes	no
M8	C2	R2	lambda	195	30	48	90.2079038405154	0.00704733639672639	2538.20790384052	no	no
M8	C2	R2	kappa	195	30	48	84.2013659082116	0.0213744026721385	2532.20136590821	no	no
M8	C2	R2	delta	195	30	48	86.3816495239639	0.0144818235353162	2534.38164952396	yes	no
M8	C3	R2	lambda	195	30	48	88.9026311671092	0.00905675784094051	2536.90263116711	no	no
M8	C3	R2	kappa	195	30	48	81.2488593145949	0.035291528695267	2529.24885931459	no	no
M8	C3	R2	delta	195	30	48	94.2261760082082	0.00315291899236392	2542.22617600821	yes	no
M8	C4	R2	lambda	195	29	49	85.339127936172	0.0112312563553248	5083.33912793617	no	no
M8	C4	R2	kappa	195	29	49	79.5489015838482	0.0317222500065972	5077.54890158385	no	no
M8	C4	R2	delta	195	29	49	85.9266544083205	0.0100450211490092	5083.92665440832	yes	no
M8	C5	R2	lambda	195	26	52	64.0354550663292	0.122214286637959	NA	no	yes
M8	C5	R2	kappa	195	26	52	62.5617626629976	0.149814044432783	NA	no	yes
M8	C5	R2	delta	195	26	52	55.3813508402163	0.348368706362096	NA	yes	no
M8	C6	R2	lambda	195	20	58	38.8704921815938	0.521011468067942	NA	no	yes
M8	C6	R2	kappa	195	20	58	37.7978891795456	0.569815047888186	NA	no	yes
M8	C6	R2	delta	195	20	58	28.0272046676376	0.922938024400387	NA	yes	no
M8	C7	R2	lambda	195	20	58	44.4710087776239	0.288991853977373	NA	yes	no
M8	C7	R2	kappa	195	20	58	40.2040824054011	0.461216232099275	NA	no	yes
M8	C7	R2	delta	195	20	58	40.266914210938	0.458442687980658	NA	yes	no
M8	C8	R2	lambda	195	14	64	25.3010486933866	0.611404954650777	NA	no	yes
M8	C8	R2	kappa	195	14	64	28.1055455735977	0.458864922350796	NA	no	yes
M8	C8	R2	delta	195	14	64	19.4007847867766	0.885315024073914	NA	yes	no
M12	C0	R1	lambda	195	41	37	296.335498848206	0	586.643191155899	no	no
M12	C0	R1	kappa	195	41	37	251.697121960512	0	542.004814268204	no	no
M12	C0	R1	delta	195	41	37	220.074720332933	1.4210854715202e-14	510.382412640625	yes	no
M12	C1	R1	lambda	195	40	38	246.076947762195	0	569.076947762195	no	no
M12	C1	R1	kappa	195	40	38	190.474198285718	5.32912602935198e-11	513.474198285718	no	no
M12	C1	R1	delta	195	40	38	193.898661774667	1.90478743888889e-11	516.898661774667	yes	no
M12	C2	R1	lambda	195	39	39	230.139524369394	1.11022302462516e-16	591.775888005758	no	no
M12	C2	R1	kappa	195	39	39	172.611060077389	4.11539446965037e-09	534.247423713753	no	no
M12	C2	R1	delta	195	39	39	176.308858510349	1.42757661247828e-09	537.945222146712	yes	no
M12	C3	R1	lambda	195	39	39	228.372713614297	1.11022302462516e-16	590.009077250661	no	no
M12	C3	R1	kappa	195	39	39	169.406616358703	1.01641663974306e-08	531.042979995067	no	no
M12	C3	R1	delta	195	39	39	188.598945859186	3.78613806972794e-11	550.235309495549	yes	no
M12	C4	R1	lambda	195	38	40	221.498051334195	3.33066907387547e-16	629.498051334195	no	no
M12	C4	R1	kappa	195	38	40	166.369158266478	1.05883044554389e-08	574.369158266478	no	no
M12	C4	R1	delta	195	38	40	176.005340323108	6.60194010571047e-10	584.005340323108	yes	no
M12	C5	R1	lambda	195	35	43	159.865516630293	5.52383794261146e-09	786.436945201722	no	no
M12	C5	R1	kappa	195	35	43	112.61057524028	0.000940448008612815	739.182003811708	no	no
M12	C5	R1	delta	195	35	43	120.390313344598	0.000172016279548548	746.961741916027	yes	no
M12	C6	R1	lambda	195	29	49	124.235268869073	9.98520548800563e-07	5122.23526886907	no	no
M12	C6	R1	kappa	195	29	49	80.3672043426106	0.0275861269901373	5078.36720434261	no	no
M12	C6	R1	delta	195	29	49	78.7748977676885	0.0361235567994026	5076.77489776769	yes	no
M12	C7	R1	lambda	195	29	49	129.261812023658	2.38612149705553e-07	5127.26181202366	no	no
M12	C7	R1	kappa	195	29	49	83.9991038301596	0.0144267760539392	5081.99910383016	no	no
M12	C7	R1	delta	195	29	49	107.899554315316	7.65242758030693e-05	5105.89955431532	yes	no
M12	C8	R1	lambda	195	23	55	100.524295000269	6.12910712594061e-06	NA	no	no
M12	C8	R1	kappa	195	23	55	67.0591099859676	0.0229654686024007	NA	no	no
M12	C8	R1	delta	195	23	55	73.9038446509749	0.00561859295678679	NA	yes	no
M12	C0	R2	lambda	195	31	47	127.659654761892	1.86906368326856e-06	1725.65965476189	no	no
M12	C0	R2	kappa	195	31	47	131.613341761514	6.31079899005016e-07	1729.61334176151	no	no
M12	C0	R2	delta	195	31	47	113.395638343713	7.43248789389916e-05	1711.39563834371	yes	no
M12	C1	R2	lambda	195	30	48	102.758707058722	0.00049274877846317	2550.75870705872	no	no
M12	C1	R2	kappa	195	30	48	96.057325381548	0.00215201269021714	2544.05732538155	no	no
M12	C1	R2	delta	195	30	48	97.5629046534073	0.00156121831385048	2545.56290465341	yes	no
M12	C2	R2	lambda	195	29	49	89.3096117471407	0.00517156455965162	5087.30961174714	no	no
M12	C2	R2	kappa	195	29	49	82.5111490019564	0.0189181197997165	5080.51114900196	no	no
M12	C2	R2	delta	195	29	49	86.1184560986647	0.00968324124247477	5084.11845609866	yes	no
M12	C3	R2	lambda	195	29	49	88.0043390737351	0.0067096117756269	5086.00433907374	no	no
M12	C3	R2	kappa	195	29	49	79.558642408332	0.031669985760345	5077.55864240833	no	no
M12	C3	R2	delta	195	29	49	93.9629825829089	0.00196198798211966	5091.96298258291	yes	no
M12	C4	R2	lambda	195	28	50	84.4408358427979	0.00834488305589054	Inf	no	no
M12	C4	R2	kappa	195	28	50	77.8586846775853	0.0283073636279725	Inf	no	no
M12	C4	R2	delta	195	28	50	85.6634609830213	0.00654628576344085	Inf	yes	no
M12	C5	R2	lambda	195	25	53	63.1371629729547	0.100450877459892	NA	no	yes
M12	C5	R2	kappa	195	25	53	60.8715457567489	0.13948025225718	NA	no	yes
M12	C5	R2	delta	195	25	53	55.1181574149171	0.287226118881105	NA	yes	no
M12	C6	R2	lambda	195	19	59	37.9722000882191	0.470751325832698	NA	no	yes
M12	C6	R2	kappa	195	19	59	36.1076722732904	0.557206203145155	NA	no	yes
M12	C6	R2	delta	195	19	59	27.7640112423384	0.889074339112325	NA	yes	no
M12	C7	R2	lambda	195	19	59	43.5727166842498	0.246327859129222	NA	yes	no
M12	C7	R2	kappa	195	19	59	38.5138654991382	0.446241952978748	NA	no	yes
M12	C7	R2	delta	195	19	59	40.0037207856388	0.381264958897632	NA	yes	no
M12	C8	R2	lambda	195	13	65	24.4027566000125	0.552946890041279	NA	no	yes
M12	C8	R2	kappa	195	13	65	26.4153286673348	0.440466968267245	NA	no	yes
M12	C8	R2	delta	195	13	65	19.1375913614774	0.830568304281945	NA	yes	no
M3	C0	R1	lambda	196	43	35	247.367931396514	0	485.367931396514	no	no
M3	C0	R1	kappa	196	43	35	241.530099543255	1.11022302462516e-16	479.530099543255	no	no
M3	C0	R1	delta	196	43	35	230.018929478734	4.44089209850063e-15	468.018929478734	yes	no
M3	C1	R1	lambda	196	42	36	204.769911690425	4.44366765606219e-12	467.055625976139	no	no
M3	C1	R1	kappa	196	42	36	193.580189402131	1.23919652317284e-10	455.865903687845	no	no
M3	C1	R1	delta	196	42	36	198.2011770356	3.18263193577195e-11	460.486891321315	yes	no
M3	C2	R1	lambda	196	41	37	196.955584577945	1.88401516609815e-11	487.263276885638	no	no
M3	C2	R1	kappa	196	41	37	181.925927566015	1.52618440107943e-09	472.233619873707	no	no
M3	C2	R1	delta	196	41	37	185.840949264815	4.97339391891671e-10	476.148641572507	yes	no
M3	C3	R1	lambda	196	41	37	191.805063536224	8.72560912412723e-11	482.112755843916	no	no
M3	C3	R1	kappa	196	41	37	179.956844930916	2.66470623344617e-09	470.264537238608	no	no
M3	C3	R1	delta	196	41	37	195.55596059589	2.86508594626866e-11	485.863652903583	yes	no
M3	C4	R1	lambda	196	40	38	187.297828598402	1.36904265701787e-10	510.297828598402	no	no
M3	C4	R1	kappa	196	40	38	176.882221717386	2.7962067106202e-09	499.882221717386	no	no
M3	C4	R1	delta	196	40	38	186.244613101125	1.86751836217525e-10	509.244613101125	yes	no
M3	C5	R1	lambda	196	37	41	111.32998118229	0.00327871351204045	575.996647848957	no	no
M3	C5	R1	kappa	196	37	41	96.937455040482	0.0380937222928406	561.604121707149	no	no
M3	C5	R1	delta	196	37	41	105.494586587695	0.00950329383352921	570.161253254362	yes	no
M3	C6	R1	lambda	196	31	47	93.5326795596159	0.00594656893936396	1691.53267955962	no	no
M3	C6	R1	kappa	196	31	47	76.4190719636341	0.102923493414256	1674.41907196363	no	yes
M3	C6	R1	delta	196	31	47	77.5818749179337	0.0876319283418446	1675.58187491793	yes	no
M3	C7	R1	lambda	196	31	47	87.1137735071975	0.0194475077804507	1685.1137735072	no	no
M3	C7	R1	kappa	196	31	47	75.5836569265358	0.115156740824533	1673.58365692654	no	yes
M3	C7	R1	delta	196	31	47	93.51398023233	0.00596822113869999	1691.51398023233	yes	no
M3	C8	R1	lambda	196	25	53	71.6841772554253	0.0238067345250086	NA	no	no
M3	C8	R1	kappa	196	25	53	64.9186548622561	0.0763368030364582	NA	no	yes
M3	C8	R1	delta	196	25	53	71.9680259323553	0.0225804254611625	NA	yes	no
M3	C0	R2	lambda	196	33	45	127.747646177171	7.94127319247995e-06	1045.74764617717	no	no
M3	C0	R2	kappa	196	33	45	124.534782479422	1.79373282828132e-05	1042.53478247942	no	no
M3	C0	R2	delta	196	33	45	112.493879347224	0.000316862568551124	1030.49387934722	yes	no
M3	C1	R2	lambda	196	32	46	98.9760274253389	0.00330325617027982	1271.97602742534	no	no
M3	C1	R2	kappa	196	32	46	94.5976584173905	0.00773538477836022	1267.59765841739	no	no
M3	C1	R2	delta	196	32	46	94.3999089180988	0.00802794471789436	1267.3999089181	yes	no
M3	C2	R2	lambda	196	31	47	93.9226208591857	0.00551123733358816	1691.92262085919	no	no
M3	C2	R2	kappa	196	31	47	85.749394483264	0.0245973157897045	1683.74939448326	no	no
M3	C2	R2	delta	196	31	47	86.318188572058	0.0223193519182341	1684.31818857206	yes	no
M3	C3	R2	lambda	196	31	47	93.6831116099085	0.00577499930413139	1691.68311160991	no	no
M3	C3	R2	kappa	196	31	47	83.8808647308578	0.0335886799039448	1681.88086473086	no	no
M3	C3	R2	delta	196	31	47	92.9052642915092	0.006714024736867	1690.90526429151	yes	no
M3	C4	R2	lambda	196	30	48	90.6721799509999	0.00643765128586682	2538.672179951	no	no
M3	C4	R2	kappa	196	30	48	82.1700421800811	0.0302787532966614	2530.17004218008	no	no
M3	C4	R2	delta	196	30	48	86.555656742256	0.0140293283371542	2534.55565674226	yes	no
M3	C5	R2	lambda	196	27	51	54.0273000471176	0.473358506565604	NA	no	yes
M3	C5	R2	kappa	196	27	51	49.3562941330467	0.653820732281508	NA	no	yes
M3	C5	R2	delta	196	27	51	43.3614381709396	0.849564996658368	NA	yes	no
M3	C6	R2	lambda	196	21	57	41.5103199493516	0.492319320808114	NA	no	yes
M3	C6	R2	kappa	196	21	57	34.5344783465	0.786571501342869	NA	no	yes
M3	C6	R2	delta	196	21	57	25.8195274778074	0.976543144744198	NA	yes	no
M3	C7	R2	lambda	196	21	57	41.8233308866208	0.478649672125389	NA	no	yes
M3	C7	R2	kappa	196	21	57	32.770436615701	0.845599580406444	NA	no	yes
M3	C7	R2	delta	196	21	57	32.8655848352487	0.842671724972309	NA	yes	no
M3	C8	R2	lambda	196	15	63	28.626451996519	0.537276463730667	NA	no	yes
M3	C8	R2	kappa	196	15	63	25.7575653295113	0.687446223496116	NA	no	yes
M3	C8	R2	delta	196	15	63	19.1946320236327	0.935838836225488	NA	yes	no
M8	C0	R1	lambda	196	42	36	242.988951123258	0	505.274665408973	no	no
M8	C0	R1	kappa	196	42	36	240.487371297449	0	502.773085583163	no	no
M8	C0	R1	delta	196	42	36	229.407856503835	1.99840144432528e-15	491.69357078955	yes	no
M8	C1	R1	lambda	196	41	37	200.39093141716	6.67876864923755e-12	490.698623724852	no	no
M8	C1	R1	kappa	196	41	37	192.537461156327	7.0282779596198e-11	482.845153464019	no	no
M8	C1	R1	delta	196	41	37	197.590104060702	1.55694346304358e-11	487.897796368394	yes	no
M8	C2	R1	lambda	196	40	38	192.57660430468	2.83760792640919e-11	515.57660430468	no	no
M8	C2	R1	kappa	196	40	38	180.883199320209	8.90372220396785e-10	503.883199320209	no	no
M8	C2	R1	delta	196	40	38	185.229876289916	2.51591969480103e-10	508.229876289916	yes	no
M8	C3	R1	lambda	196	40	38	187.426083262967	1.31813782111578e-10	510.426083262967	no	no
M8	C3	R1	kappa	196	40	38	178.914116685115	1.56738744205853e-09	501.914116685115	no	no
M8	C3	R1	delta	196	40	38	194.944887620991	1.38777878078145e-11	517.944887620991	yes	no
M8	C4	R1	lambda	196	39	39	182.918848325146	2.06838879357463e-10	544.555211961509	no	no
M8	C4	R1	kappa	196	39	39	175.839493471586	1.63437685607448e-09	537.475857107949	no	no
M8	C4	R1	delta	196	39	39	185.633540126226	9.22635301492392e-11	547.269903762589	yes	no
M8	C5	R1	lambda	196	36	42	106.951000909026	0.00472494115850564	642.451000909026	no	no
M8	C5	R1	kappa	196	36	42	95.8947267946778	0.0314487476662944	631.394726794678	no	no
M8	C5	R1	delta	196	36	42	104.883513612796	0.00691423759101328	640.383513612796	yes	no
M8	C6	R1	lambda	196	30	48	89.1536992863506	0.00863364308856718	2537.15369928635	no	no
M8	C6	R1	kappa	196	30	48	75.3763437178287	0.0871198245839642	2523.37634371783	no	yes
M8	C6	R1	delta	196	30	48	76.9708019430348	0.0690462963519615	2524.97080194303	yes	no
M8	C7	R1	lambda	196	30	48	82.7347932339408	0.0275238645831014	2530.73479323394	no	no
M8	C7	R1	kappa	196	30	48	74.5409286807349	0.098017341820766	2522.54092868073	no	yes
M8	C7	R1	delta	196	30	48	92.9029072574311	0.00413059179216702	2540.90290725743	yes	no
M8	C8	R1	lambda	196	24	54	67.3051969821686	0.0343099803340642	NA	no	no
M8	C8	R1	kappa	196	24	54	63.8759266164552	0.0622428128828126	NA	no	yes
M8	C8	R1	delta	196	24	54	71.3569529574564	0.015959372259687	NA	yes	no
M8	C0	R2	lambda	196	32	46	123.368665903915	1.20750448943108e-05	1296.36866590392	no	no
M8	C0	R2	kappa	196	32	46	123.492054233616	1.16993557126577e-05	1296.49205423362	no	no
M8	C0	R2	delta	196	32	46	111.882806372325	0.000200521642042983	1284.88280637233	yes	no
M8	C1	R2	lambda	196	31	47	94.5970471520744	0.00482712759259696	1692.59704715207	no	no
M8	C1	R2	kappa	196	31	47	93.5549301715863	0.00592089904603255	1691.55493017159	no	no
M8	C1	R2	delta	196	31	47	93.7888359431999	0.00565716502401881	1691.7888359432	yes	no
M8	C2	R2	lambda	196	30	48	89.5436405859204	0.00801224097186637	2537.54364058592	no	no
M8	C2	R2	kappa	196	30	48	84.7066662374586	0.0195578928927697	2532.70666623746	no	no
M8	C2	R2	delta	196	30	48	85.7071155971591	0.0163628909495964	2533.70711559716	yes	no
M8	C3	R2	lambda	196	30	48	89.3041313366519	0.00838887051442405	2537.30413133665	no	no
M8	C3	R2	kappa	196	30	48	82.8381364850569	0.0270443351085178	2530.83813648506	no	no
M8	C3	R2	delta	196	30	48	92.2941913166103	0.00466909599399057	2540.29419131661	yes	no
M8	C4	R2	lambda	196	29	49	86.2931996777433	0.00936403359736204	5084.29319967774	no	no
M8	C4	R2	kappa	196	29	49	81.1273139342802	0.0241773416862979	5079.12731393428	no	no
M8	C4	R2	delta	196	29	49	85.9445837673571	0.0100106873770808	5083.94458376736	yes	no
M8	C5	R2	lambda	196	26	52	49.6483197738531	0.566901852755919	NA	no	yes
M8	C5	R2	kappa	196	26	52	48.3135658872425	0.619654613443873	NA	no	yes
M8	C5	R2	delta	196	26	52	42.7503651960407	0.816127355934202	NA	yes	no
M8	C6	R2	lambda	196	20	58	37.1313396760863	0.600118763923759	NA	no	yes
M8	C6	R2	kappa	196	20	58	33.4917501006946	0.756677739886807	NA	no	yes
M8	C6	R2	delta	196	20	58	25.2084545029085	0.96712961287927	NA	yes	no
M8	C7	R2	lambda	196	20	58	37.4443506133641	0.585906388897978	NA	no	yes
M8	C7	R2	kappa	196	20	58	31.7277083699001	0.821642448843347	NA	no	yes
M8	C7	R2	delta	196	20	58	32.2545118603498	0.803248254000575	NA	yes	no
M8	C8	R2	lambda	196	14	64	24.2474717232624	0.668408226535363	NA	no	yes
M8	C8	R2	kappa	196	14	64	24.7148370837104	0.643308221212599	NA	no	yes
M8	C8	R2	delta	196	14	64	18.5835590487338	0.910491216817243	NA	yes	no
M12	C0	R1	lambda	196	41	37	242.090659028005	0	532.398351335697	no	no
M12	C0	R1	kappa	196	41	37	239.0599882986	0	529.367680606293	no	no
M12	C0	R1	delta	196	41	37	227.832074763408	1.11022302462516e-15	518.139767071101	yes	no
M12	C1	R1	lambda	196	40	38	199.492639321907	3.46056516775661e-12	522.492639321907	no	no
M12	C1	R1	kappa	196	40	38	191.110078157478	4.40635306020454e-11	514.110078157478	no	no
M12	C1	R1	delta	196	40	38	196.014322320275	1.00290886706489e-11	519.014322320275	yes	no
M12	C2	R1	lambda	196	39	39	191.678312209427	1.48718815040638e-11	553.314675845791	no	no
M12	C2	R1	kappa	196	39	39	179.455816321362	5.72575320489932e-10	541.092179957725	no	no
M12	C2	R1	delta	196	39	39	183.654094549489	1.66346603158729e-10	545.290458185853	yes	no
M12	C3	R1	lambda	196	39	39	186.527791167714	7.05983049797965e-11	548.164154804078	no	no
M12	C3	R1	kappa	196	39	39	177.486733686262	1.01547714681516e-09	539.123097322626	no	no
M12	C3	R1	delta	196	39	39	193.369105880564	8.86724027537866e-12	555.005469516928	yes	no
M12	C4	R1	lambda	196	38	40	182.020556229892	1.10609632564262e-10	590.020556229892	no	no
M12	C4	R1	kappa	196	38	40	174.412110472733	1.05251507509507e-09	582.412110472733	no	no
M12	C4	R1	delta	196	38	40	184.057758385799	5.98643357108131e-11	592.057758385799	yes	no
M12	C5	R1	lambda	196	35	43	106.052708813773	0.00352250040393431	732.624137385201	no	no
M12	C5	R1	kappa	196	35	43	94.4673437958291	0.0273340412149841	721.038772367258	no	no
M12	C5	R1	delta	196	35	43	103.307731872369	0.00592382646052425	729.879160443798	yes	no
M12	C6	R1	lambda	196	29	49	88.255407191098	0.00638444667990545	5086.2554071911	no	no
M12	C6	R1	kappa	196	29	49	73.9489607189812	0.0772149703165516	5071.94896071898	no	yes
M12	C6	R1	delta	196	29	49	75.3950202026078	0.0620732152803569	5073.39502020261	yes	no
M12	C7	R1	lambda	196	29	49	81.8365011386875	0.0213389250959094	5079.83650113869	no	no
M12	C7	R1	kappa	196	29	49	73.1135456818824	0.0872637185001427	5071.11354568188	no	yes
M12	C7	R1	delta	196	29	49	91.3271255170041	0.00342351911046923	5089.327125517	yes	no
M12	C8	R1	lambda	196	23	55	66.4069048869153	0.0260184196610589	NA	no	no
M12	C8	R1	kappa	196	23	55	62.4485436176027	0.0534299995598171	NA	no	yes
M12	C8	R1	delta	196	23	55	69.7811712170294	0.0133964022016572	NA	yes	no
M12	C0	R2	lambda	196	31	47	122.470373808662	7.46099562876079e-06	1720.47037380866	no	no
M12	C0	R2	kappa	196	31	47	122.064671234768	8.29675863145418e-06	1720.06467123477	no	no
M12	C0	R2	delta	196	31	47	110.307024631898	0.000156362622747319	1708.3070246319	yes	no
M12	C1	R2	lambda	196	30	48	93.698755056821	0.00351339307233289	2541.69875505682	no	no
M12	C1	R2	kappa	196	30	48	92.1275471727376	0.00482748041697156	2540.12754717274	no	no
M12	C1	R2	delta	196	30	48	92.2130542027729	0.00474560003521418	2540.21305420277	yes	no
M12	C2	R2	lambda	196	29	49	88.6453484906678	0.00590811753889109	5086.64534849067	no	no
M12	C2	R2	kappa	196	29	49	83.2792832386111	0.0164632894746256	5081.27928323861	no	no
M12	C2	R2	delta	196	29	49	84.1313338567321	0.0140783951350838	5082.13133385673	yes	no
M12	C3	R2	lambda	196	29	49	88.4058392413986	0.0061966417234709	5086.4058392414	no	no
M12	C3	R2	kappa	196	29	49	81.4107534862044	0.0230050519240902	5079.4107534862	no	no
M12	C3	R2	delta	196	29	49	90.7184095761833	0.00388217568053784	5088.71840957618	yes	no
M12	C4	R2	lambda	196	28	50	85.39490758249	0.00690761909822146	Inf	no	no
M12	C4	R2	kappa	196	28	50	79.6999309354277	0.0204195479220084	Inf	no	no
M12	C4	R2	delta	196	28	50	84.3688020269301	0.00846383140983664	Inf	yes	no
M12	C5	R2	lambda	196	25	53	48.7500276785997	0.523597752689704	NA	no	yes
M12	C5	R2	kappa	196	25	53	46.8861828883938	0.599096898436128	NA	no	yes
M12	C5	R2	delta	196	25	53	41.1745834556137	0.808616216909205	NA	yes	no
M12	C6	R2	lambda	196	19	59	36.2330475808337	0.5513400385242	NA	no	yes
M12	C6	R2	kappa	196	19	59	32.0643671018471	0.739672385428565	NA	no	yes
M12	C6	R2	delta	196	19	59	23.6326727624814	0.967063963116138	NA	yes	no
M12	C7	R2	lambda	196	19	59	36.5460585181108	0.536707675460199	NA	no	yes
M12	C7	R2	kappa	196	19	59	30.3003253710475	0.80871069349649	NA	no	yes
M12	C7	R2	delta	196	19	59	30.6787301199228	0.794714421987579	NA	yes	no
M12	C8	R2	lambda	196	13	65	23.3491796280091	0.613126318401999	NA	no	yes
M12	C8	R2	kappa	196	13	65	23.2874540848578	0.616638643674298	NA	no	yes
M12	C8	R2	delta	196	13	65	17.0077773083068	0.908847781686624	NA	yes	no
M3	C0	R1	lambda	197	43	35	234.55296176118	9.99200722162641e-16	472.55296176118	no	no
M3	C0	R1	kappa	197	43	35	223.100677370628	3.99680288865056e-14	461.100677370628	no	no
M3	C0	R1	delta	197	43	35	226.656456546079	1.29896093881143e-14	464.656456546079	yes	no
M3	C1	R1	lambda	197	42	36	199.857270448522	1.94506633022229e-11	462.142984734237	no	no
M3	C1	R1	kappa	197	42	36	178.62968240916	8.59570237210505e-09	440.915396694875	no	no
M3	C1	R1	delta	197	42	36	185.240847289203	1.36040734233234e-09	447.526561574917	yes	no
M3	C2	R1	lambda	197	41	37	195.90752293814	2.57922572188818e-11	486.215215245832	no	no
M3	C2	R1	kappa	197	41	37	174.471159098345	1.22857185536063e-08	464.778851406037	no	no
M3	C2	R1	delta	197	41	37	180.456501967961	2.31428254338084e-09	470.764194275654	yes	no
M3	C3	R1	lambda	197	41	37	195.299212560718	3.09344772020381e-11	485.60690486841	no	no
M3	C3	R1	kappa	197	41	37	173.739005912012	1.50237734475311e-08	464.046698219705	no	no
M3	C3	R1	delta	197	41	37	185.702806674039	5.17561549173706e-10	476.010498981731	yes	no
M3	C4	R1	lambda	197	40	38	187.577012622451	1.26062493777113e-10	510.577012622451	no	no
M3	C4	R1	kappa	197	40	38	168.555269075626	2.84516761261955e-08	491.555269075626	no	no
M3	C4	R1	delta	197	40	38	179.658551421751	1.26633858954506e-09	502.658551421751	yes	no
M3	C5	R1	lambda	197	37	41	116.397201351081	0.00121297631819173	581.063868017747	no	no
M3	C5	R1	kappa	197	37	41	96.8434305757215	0.0386322641239004	561.510097242388	no	no
M3	C5	R1	delta	197	37	41	109.853944395933	0.00432787946067248	574.5206110626	yes	no
M3	C6	R1	lambda	197	31	47	95.8663655114812	0.00374811671680353	1693.86636551148	no	no
M3	C6	R1	kappa	197	31	47	78.7015352508762	0.074692314730426	1676.70153525088	no	yes
M3	C6	R1	delta	197	31	47	84.4869879776684	0.030399727878762	1682.48698797767	yes	no
M3	C7	R1	lambda	197	31	47	128.347950640082	1.55006579383166e-06	1726.34795064008	no	no
M3	C7	R1	kappa	197	31	47	83.5345004268466	0.0355387250674256	1681.53450042685	no	no
M3	C7	R1	delta	197	31	47	89.1716828958964	0.0134890352790047	1687.1716828959	yes	no
M3	C8	R1	lambda	197	25	53	74.7328841536119	0.0132792850263983	NA	no	no
M3	C8	R1	kappa	197	25	53	68.6623384678429	0.0409980791330408	NA	no	no
M3	C8	R1	delta	197	25	53	69.4956030824007	0.0354191702751181	NA	yes	no
M3	C0	R2	lambda	197	33	45	121.44710677309	3.85327723810835e-05	1039.44710677309	no	no
M3	C0	R2	kappa	197	33	45	112.18663768921	0.000339569029713105	1030.18663768921	no	no
M3	C0	R2	delta	197	33	45	122.920900220204	2.68119966680969e-05	1040.9209002202	yes	no
M3	C1	R2	lambda	197	32	46	94.6342829811675	0.00768228503659796	1267.63428298117	no	no
M3	C1	R2	kappa	197	32	46	85.7041130437603	0.0364201101926733	1258.70411304376	no	no
M3	C1	R2	delta	197	32	46	96.756011966859	0.00512014292905516	1269.75601196686	yes	no
M3	C2	R2	lambda	197	31	47	92.6362165719689	0.00707022647111843	1690.63621657197	no	no
M3	C2	R2	kappa	197	31	47	83.3005100801571	0.0369110534847951	1681.30051008016	no	no
M3	C2	R2	delta	197	31	47	93.1597485678935	0.00639236741219817	1691.15974856789	yes	no
M3	C3	R2	lambda	197	31	47	92.6651503000845	0.00703110335761581	1690.66515030008	yes	no
M3	C3	R2	kappa	197	31	47	81.9121748929892	0.046032550579075	1679.91217489299	no	no
M3	C3	R2	delta	197	31	47	96.1785788233285	0.00351950979064175	1694.17857882333	yes	no
M3	C4	R2	lambda	197	30	48	87.4205754703206	0.0119640961818368	2535.42057547032	yes	no
M3	C4	R2	kappa	197	30	48	78.2894265669546	0.0565510397673622	2526.28942656695	no	yes
M3	C4	R2	delta	197	30	48	92.1336503949128	0.00482159295524309	2540.13365039491	yes	no
M3	C5	R2	lambda	197	27	51	56.6581684113948	0.376134096685057	NA	no	yes
M3	C5	R2	kappa	197	27	51	45.6150999199962	0.78458398121077	NA	no	yes
M3	C5	R2	delta	197	27	51	55.2865508769358	0.425865991794221	NA	yes	no
M3	C6	R2	lambda	197	21	57	42.9422164377279	0.430645171017537	NA	no	yes
M3	C6	R2	kappa	197	21	57	33.7185200928211	0.815091887791914	NA	no	yes
M3	C6	R2	delta	197	21	57	36.3342594494214	0.71726178840662	NA	yes	no
M3	C7	R2	lambda	197	21	57	46.0936952117275	0.306719692309661	NA	yes	no
M3	C7	R2	kappa	197	21	57	35.9303638196472	0.733493377095627	NA	no	yes
M3	C7	R2	delta	197	21	57	39.238409968966	0.592879405101902	NA	yes	no
M3	C8	R2	lambda	197	15	63	29.887261143161	0.471438632345516	NA	yes	no
M3	C8	R2	kappa	197	15	63	25.0840996664767	0.720934564942452	NA	no	yes
M3	C8	R2	delta	197	15	63	25.4888521009204	0.700944111827452	NA	yes	no
M8	C0	R1	lambda	197	42	36	230.17398148795	1.55431223447522e-15	492.459695773664	no	no
M8	C0	R1	kappa	197	42	36	222.96392210733	1.55431223447522e-14	485.249636393044	no	no
M8	C0	R1	delta	197	42	36	222.115534583704	2.03170813506404e-14	484.401248869418	yes	no
M8	C1	R1	lambda	197	41	37	195.478290175297	2.9323543593307e-11	485.785982482989	no	no
M8	C1	R1	kappa	197	41	37	178.492927145862	4.0208439910927e-09	468.800619453554	no	no
M8	C1	R1	delta	197	41	37	180.699925326828	2.16042361778079e-09	471.00761763452	yes	no
M8	C2	R1	lambda	197	40	38	191.528542664914	3.88722387612006e-11	514.528542664914	no	no
M8	C2	R1	kappa	197	40	38	174.334403835043	5.73835456929572e-09	497.334403835043	no	no
M8	C2	R1	delta	197	40	38	175.915580005586	3.67640073939413e-09	498.915580005586	yes	no
M8	C3	R1	lambda	197	40	38	190.920232287483	4.66393590414782e-11	513.920232287483	no	no
M8	C3	R1	kappa	197	40	38	173.602250648711	7.04493841041653e-09	496.602250648711	no	no
M8	C3	R1	delta	197	40	38	181.161884711663	8.21591017441392e-10	504.161884711663	yes	no
M8	C4	R1	lambda	197	39	39	183.198032349216	1.90429449986596e-10	544.83439598558	no	no
M8	C4	R1	kappa	197	39	39	168.418513812325	1.33977241523198e-08	530.054877448689	no	no
M8	C4	R1	delta	197	39	39	175.117629459375	2.01137551059105e-09	536.753993095739	yes	no
M8	C5	R1	lambda	197	36	42	112.018221077855	0.00177277970051226	647.518221077855	no	no
M8	C5	R1	kappa	197	36	42	96.7066753124229	0.0276990818748867	632.206675312423	no	no
M8	C5	R1	delta	197	36	42	105.313022433558	0.00639449569625439	640.813022433558	yes	no
M8	C6	R1	lambda	197	30	48	91.4873852382552	0.00548332517858885	2539.48738523826	no	no
M8	C6	R1	kappa	197	30	48	78.5647799875741	0.0541972994059353	2526.56477998757	no	yes
M8	C6	R1	delta	197	30	48	79.946066015293	0.0436035382240554	2527.94606601529	yes	no
M8	C7	R1	lambda	197	30	48	123.968970366848	2.3646270701505e-06	2571.96897036685	no	no
M8	C7	R1	kappa	197	30	48	83.3977451635454	0.0245733604567188	2531.39774516355	no	no
M8	C7	R1	delta	197	30	48	84.630760933521	0.0198216619986853	2532.63076093352	yes	no
M8	C8	R1	lambda	197	24	54	70.3539038803773	0.0194037078058097	NA	no	no
M8	C8	R1	kappa	197	24	54	68.5255832045416	0.0274317180844013	NA	no	no
M8	C8	R1	delta	197	24	54	64.9546811200253	0.05188746944677	NA	yes	no
M8	C0	R2	lambda	197	32	46	117.068126499861	5.83201595772964e-05	1290.06812649986	no	no
M8	C0	R2	kappa	197	32	46	112.049882425912	0.000192874728413672	1285.04988242591	no	no
M8	C0	R2	delta	197	32	46	118.379978257829	4.22897606577877e-05	1291.37997825783	yes	no
M8	C1	R2	lambda	197	31	47	90.255302707942	0.0110652966665358	1688.25530270794	no	no
M8	C1	R2	kappa	197	31	47	85.5673577804616	0.0253685656311214	1683.56735778046	no	no
M8	C1	R2	delta	197	31	47	92.2150900044836	0.00766275659644711	1690.21509000448	yes	no
M8	C2	R2	lambda	197	30	48	88.2572362987429	0.0102327934384697	2536.25723629874	no	no
M8	C2	R2	kappa	197	30	48	83.1637548168549	0.0255811899126359	2531.16375481686	no	no
M8	C2	R2	delta	197	30	48	88.6188266055181	0.00955780272586848	2536.61882660552	yes	no
M8	C3	R2	lambda	197	30	48	88.2861700268498	0.0101772243876797	2536.28617002685	yes	no
M8	C3	R2	kappa	197	30	48	81.7754196296879	0.0323443791278543	2529.77541962969	no	no
M8	C3	R2	delta	197	30	48	91.637656860953	0.00532236579796852	2539.63765686095	yes	no
M8	C4	R2	lambda	197	29	49	83.0415951970859	0.0171904486858913	5081.04159519709	yes	no
M8	C4	R2	kappa	197	29	49	78.1526713036534	0.0400373166892842	5076.15267130365	no	no
M8	C4	R2	delta	197	29	49	87.5927284325374	0.00727585014754706	5085.59272843254	yes	no
M8	C5	R2	lambda	197	26	52	52.2791881381694	0.463058952638563	NA	no	yes
M8	C5	R2	kappa	197	26	52	45.4783446566975	0.726492930488087	NA	no	yes
M8	C5	R2	delta	197	26	52	50.7456289145604	0.52330135980802	NA	yes	no
M8	C6	R2	lambda	197	20	58	38.5632361645019	0.534963178205679	NA	no	yes
M8	C6	R2	kappa	197	20	58	33.581764829519	0.753120581580558	NA	no	yes
M8	C6	R2	delta	197	20	58	31.793337487046	0.819400856527351	NA	yes	no
M8	C7	R2	lambda	197	20	58	41.7147149384928	0.396121177803642	NA	yes	no
M8	C7	R2	kappa	197	20	58	35.793608556346	0.660039479273969	NA	no	yes
M8	C7	R2	delta	197	20	58	34.6974880065906	0.707395165160625	NA	yes	no
M8	C8	R2	lambda	197	14	64	25.5082808699264	0.6000531838246	NA	yes	no
M8	C8	R2	kappa	197	14	64	24.9473444031755	0.630699855212422	NA	no	yes
M8	C8	R2	delta	197	14	64	20.947930138545	0.827513226424898	NA	yes	no
M12	C0	R1	lambda	197	41	37	229.27568939197	6.66133814775094e-16	519.583381699662	no	no
M12	C0	R1	kappa	197	41	37	220.777481242512	1.14352971536391e-14	511.085173550205	no	no
M12	C0	R1	delta	197	41	37	221.279037115231	9.65894031423886e-15	511.586729422924	yes	no
M12	C1	R1	lambda	197	40	38	194.579998079316	1.55002677360017e-11	517.579998079316	no	no
M12	C1	R1	kappa	197	40	38	176.306486281044	3.29167615387149e-09	499.306486281044	no	no
M12	C1	R1	delta	197	40	38	179.863427858355	1.19401388776197e-09	502.863427858356	yes	no
M12	C2	R1	lambda	197	39	39	190.630250568934	2.04622985222613e-11	552.266614205297	no	no
M12	C2	R1	kappa	197	39	39	172.147962970229	4.69348948595183e-09	533.784326606593	no	no
M12	C2	R1	delta	197	39	39	175.079082537114	2.03375738472289e-09	536.715446173477	yes	no
M12	C3	R1	lambda	197	39	39	190.021940191503	2.46135334336373e-11	551.658303827867	no	no
M12	C3	R1	kappa	197	39	39	171.415809783898	5.77450043337535e-09	533.052173420262	no	no
M12	C3	R1	delta	197	39	39	180.325387243191	4.43953873663361e-10	541.961750879555	yes	no
M12	C4	R1	lambda	197	38	40	182.299740253236	1.01710750932682e-10	590.299740253236	no	no
M12	C4	R1	kappa	197	38	40	166.232072947512	1.10056471713804e-08	574.232072947512	no	no
M12	C4	R1	delta	197	38	40	174.281131990903	1.09351305788152e-09	582.281131990903	yes	no
M12	C5	R1	lambda	197	35	43	111.119928981875	0.00128164190276503	737.691357553303	no	no
M12	C5	R1	kappa	197	35	43	94.5202344476056	0.0271039973497182	721.091663019034	no	no
M12	C5	R1	delta	197	35	43	104.476524965085	0.00475942326197187	731.047953536514	yes	no
M12	C6	R1	lambda	197	29	49	90.5890931422751	0.00398670615198471	5088.58909314228	no	no
M12	C6	R1	kappa	197	29	49	76.3783391227604	0.0532637155784093	5074.37833912276	no	yes
M12	C6	R1	delta	197	29	49	79.1095685468207	0.0341592194292675	5077.10956854682	yes	no
M12	C7	R1	lambda	197	29	49	123.070678270868	1.38291607887364e-06	5121.07067827087	no	no
M12	C7	R1	kappa	197	29	49	81.211304298732	0.0238245636369026	5079.21130429873	no	no
M12	C7	R1	delta	197	29	49	83.7942634650488	0.0149818408227658	5081.79426346505	yes	no
M12	C8	R1	lambda	197	23	55	69.4556117843977	0.0143099179587092	NA	no	no
M12	C8	R1	kappa	197	23	55	66.3391423397283	0.0263554208825134	NA	no	no
M12	C8	R1	delta	197	23	55	64.1181836515531	0.039764634310654	NA	yes	no
M12	C0	R2	lambda	197	31	47	116.16983440388	3.74551528632416e-05	1714.16983440388	no	no
M12	C0	R2	kappa	197	31	47	109.863441561094	0.000173689799287224	1707.86344156109	no	no
M12	C0	R2	delta	197	31	47	117.543480789356	2.65223475611753e-05	1715.54348078936	yes	no
M12	C1	R2	lambda	197	30	48	89.3570106119614	0.00830434956954829	2537.35701061196	no	no
M12	C1	R2	kappa	197	30	48	83.3809169156444	0.0246446525480646	2531.38091691564	no	no
M12	C1	R2	delta	197	30	48	91.3785925360113	0.00560265000434956	2539.37859253601	yes	no
M12	C2	R2	lambda	197	29	49	87.3589442027628	0.00761670014383908	5085.35894420276	no	no
M12	C2	R2	kappa	197	29	49	80.9773139520412	0.0248188966309614	5078.97731395204	no	no
M12	C2	R2	delta	197	29	49	87.7823291370458	0.007009776144972	5085.78232913705	yes	no
M12	C3	R2	lambda	197	29	49	87.3878779308703	0.00757373471677203	5085.38787793087	yes	no
M12	C3	R2	kappa	197	29	49	79.5889787648746	0.0315076986762886	5077.58897876487	no	no
M12	C3	R2	delta	197	29	49	90.8011593924808	0.00381663054878401	5088.80115939248	yes	no
M12	C4	R2	lambda	197	28	50	82.1433031011063	0.0129972070420744	Inf	yes	no
M12	C4	R2	kappa	197	28	50	75.96623043884	0.0390949810150271	Inf	no	no
M12	C4	R2	delta	197	28	50	86.7562309640652	0.00524854908667172	Inf	yes	no
M12	C5	R2	lambda	197	25	53	51.3808960421888	0.41940469976912	NA	no	yes
M12	C5	R2	kappa	197	25	53	43.2919037918803	0.73757790966852	NA	no	yes
M12	C5	R2	delta	197	25	53	49.9091314460882	0.477014773648432	NA	yes	no
M12	C6	R2	lambda	197	19	59	37.6649440685218	0.484813829683111	NA	no	yes
M12	C6	R2	kappa	197	19	59	31.3953239647053	0.766950219756626	NA	no	yes
M12	C6	R2	delta	197	19	59	30.9568400185737	0.784128773400841	NA	yes	no
M12	C7	R2	lambda	197	19	59	40.8164228425133	0.347706511895348	NA	yes	no
M12	C7	R2	kappa	197	19	59	33.6071676915327	0.672709674230113	NA	no	yes
M12	C7	R2	delta	197	19	59	33.8609905381184	0.661265620034276	NA	yes	no
M12	C8	R2	lambda	197	13	65	24.6099887739468	0.541128127087952	NA	yes	no
M12	C8	R2	kappa	197	13	65	22.7609035383621	0.646435794660445	NA	no	yes
M12	C8	R2	delta	197	13	65	20.1114326700728	0.7862464611035	NA	yes	no
M3	C0	R1	lambda	198	43	35	230.100704549378	4.32986979603811e-15	468.100704549378	no	no
M3	C0	R1	kappa	198	43	35	217.09602164342	2.60125254669674e-13	455.09602164342	no	no
M3	C0	R1	delta	198	43	35	192.461536850952	4.00205757422611e-10	430.461536850952	yes	no
M3	C1	R1	lambda	198	42	36	192.3977161377	1.74850023348938e-10	454.683430423415	no	no
M3	C1	R1	kappa	198	42	36	172.994067598787	3.96777739553045e-08	435.279781884502	no	no
M3	C1	R1	delta	198	42	36	159.666502208692	1.2482882072451e-06	421.952216494406	yes	no
M3	C2	R1	lambda	198	41	37	185.21370316382	5.9589899681356e-10	475.521395471512	no	no
M3	C2	R1	kappa	198	41	37	162.814472064797	2.78312756396559e-07	453.122164372489	no	no
M3	C2	R1	delta	198	41	37	149.748266343037	7.30072754406841e-06	440.05595865073	yes	no
M3	C3	R1	lambda	198	41	37	181.68263479497	1.63537949848802e-09	471.990327102663	no	no
M3	C3	R1	kappa	198	41	37	163.727610900772	2.19410717039459e-07	454.035303208464	no	no
M3	C3	R1	delta	198	41	37	156.88673666324	1.2654197013573e-06	447.194428970933	yes	no
M3	C4	R1	lambda	198	40	38	176.15717508604	3.43370365474271e-09	499.15717508604	no	no
M3	C4	R1	kappa	198	40	38	157.801125488633	4.97646141295327e-07	480.801125488633	no	no
M3	C4	R1	delta	198	40	38	147.673283260064	6.30981856386548e-06	470.673283260064	yes	no
M3	C5	R1	lambda	198	37	41	116.900630850976	0.00109517105760581	581.567297517643	no	no
M3	C5	R1	kappa	198	37	41	97.3164852943955	0.0359877960514389	561.983151961062	no	no
M3	C5	R1	delta	198	37	41	93.5220335844097	0.0623056553691046	558.188700251076	yes	no
M3	C6	R1	lambda	198	31	47	91.913282975691	0.00811505084887287	1689.91328297569	no	no
M3	C6	R1	kappa	198	31	47	71.2944272172162	0.196147380165184	1669.29442721722	no	yes
M3	C6	R1	delta	198	31	47	60.5046540912053	0.530030310725117	1658.50465409121	yes	no
M3	C7	R1	lambda	198	31	47	123.092199481728	6.33672778160843e-06	1721.09219948173	no	no
M3	C7	R1	kappa	198	31	47	78.5922812809613	0.0758817471444998	1676.59228128096	no	yes
M3	C7	R1	delta	198	31	47	83.0832754653633	0.0382259517575698	1681.08327546536	yes	no
M3	C8	R1	lambda	198	25	53	70.0556869848108	0.0320524147741975	NA	no	no
M3	C8	R1	kappa	198	25	53	59.5532783925068	0.166969852620548	NA	no	yes
M3	C8	R1	delta	198	25	53	55.1323350402916	0.286773986291218	NA	yes	no
M3	C0	R2	lambda	198	33	45	126.835338392286	1.00279932601088e-05	1044.83533839229	no	no
M3	C0	R2	kappa	198	33	45	119.26729387259	6.5364045373717e-05	1037.26729387259	no	no
M3	C0	R2	delta	198	33	45	111.842262490985	0.000366865356747681	1029.84226249098	yes	no
M3	C1	R2	lambda	198	32	46	95.8527820442714	0.00609520214197501	1268.85278204427	no	no
M3	C1	R2	kappa	198	32	46	91.8597897435516	0.0127985650051319	1264.85978974355	no	no
M3	C1	R2	delta	198	32	46	90.3294823998696	0.016789242305609	1263.32948239987	yes	no
M3	C2	R2	lambda	198	31	47	92.3585676476582	0.00745594932113891	1690.35856764766	no	no
M3	C2	R2	kappa	198	31	47	86.4209524472861	0.0219283642332239	1684.42095244729	no	no
M3	C2	R2	delta	198	31	47	84.2526662283554	0.0315997211061444	1682.25266622836	yes	no
M3	C3	R2	lambda	198	31	47	92.0803811824066	0.00786169948067339	1690.08038118241	no	no
M3	C3	R2	kappa	198	31	47	86.9424727872993	0.0200364214699393	1684.9424727873	no	no
M3	C3	R2	delta	198	31	47	87.0453956633058	0.0196807064635881	1685.04539566331	yes	no
M3	C4	R2	lambda	198	30	48	88.5114642168631	0.00975385157839515	2536.51146421686	no	no
M3	C4	R2	kappa	198	30	48	82.7691498835711	0.0273636203775782	2530.76914988357	no	no
M3	C4	R2	delta	198	30	48	81.6531028885361	0.0330091366536749	2529.65310288854	yes	no
M3	C5	R2	lambda	198	27	51	59.3850365103796	0.28583996347036	NA	no	yes
M3	C5	R2	kappa	198	27	51	52.2088994189869	0.543758576711068	NA	no	yes
M3	C5	R2	delta	198	27	51	47.4124993330599	0.724673769962543	NA	yes	no
M3	C6	R2	lambda	198	21	57	43.3433507371651	0.41384418867696	NA	no	yes
M3	C6	R2	kappa	198	21	57	35.3274328509987	0.757031135084519	NA	no	yes
M3	C6	R2	delta	198	21	57	27.103053769967	0.963720695378838	NA	yes	no
M3	C7	R2	lambda	198	21	57	47.3197394553991	0.264453369707948	NA	no	yes
M3	C7	R2	kappa	198	21	57	39.5869949449255	0.577430751058069	NA	no	yes
M3	C7	R2	delta	198	21	57	37.1421174435534	0.683827868757199	NA	yes	no
M3	C8	R2	lambda	198	15	63	30.2430649787339	0.453256607661581	NA	no	yes
M3	C8	R2	kappa	198	15	63	25.9250953961605	0.678949347559133	NA	no	yes
M3	C8	R2	delta	198	15	63	20.7872075611052	0.894423604204044	NA	yes	no
M8	C0	R1	lambda	198	42	36	225.721724275364	6.43929354282591e-15	488.007438561079	no	no
M8	C0	R1	kappa	198	42	36	216.732530830693	1.11244347067441e-13	479.018245116407	no	no
M8	C0	R1	delta	198	42	36	194.009344520959	1.09323994301747e-10	456.295058806673	yes	no
M8	C1	R1	lambda	198	41	37	188.018735863684	2.64591792920044e-10	478.326428171377	no	no
M8	C1	R1	kappa	198	41	37	172.63057678606	2.03473276005894e-08	462.938269093753	no	no
M8	C1	R1	delta	198	41	37	161.214309878699	4.20987828486652e-07	451.522002186391	yes	no
M8	C2	R1	lambda	198	40	38	180.834722889804	9.02903196653426e-10	503.834722889804	no	no
M8	C2	R1	kappa	198	40	38	162.450981252073	1.47258310545517e-07	485.450981252073	no	no
M8	C2	R1	delta	198	40	38	151.296074013044	2.59094005206073e-06	474.296074013044	yes	no
M8	C3	R1	lambda	198	40	38	177.303654520953	2.48085396670206e-09	500.303654520953	no	no
M8	C3	R1	kappa	198	40	38	163.364120088049	1.15523486110547e-07	486.364120088049	no	no
M8	C3	R1	delta	198	40	38	158.434544333247	4.22351763229578e-07	481.434544333247	yes	no
M8	C4	R1	lambda	198	39	39	171.778194812023	5.21188181501486e-09	533.414558448386	no	no
M8	C4	R1	kappa	198	39	39	157.437634675911	2.64573091546261e-07	519.073998312275	no	no
M8	C4	R1	delta	198	39	39	149.22109093007	2.20342521128902e-06	510.857454566434	yes	no
M8	C5	R1	lambda	198	36	42	112.52165057696	0.00160260666668044	648.02165057696	no	no
M8	C5	R1	kappa	198	36	42	96.9529944816684	0.0266417948549372	632.452994481668	no	no
M8	C5	R1	delta	198	36	42	95.0698412544163	0.0357031304898787	630.569841254416	yes	no
M8	C6	R1	lambda	198	30	48	87.5343027016753	0.0117141003628233	2535.53430270168	no	no
M8	C6	R1	kappa	198	30	48	70.9309364044918	0.157927370728835	2518.93093640449	no	yes
M8	C6	R1	delta	198	30	48	62.0524617612119	0.402839732094216	2510.05246176121	yes	no
M8	C7	R1	lambda	198	30	48	118.71321920771	9.6596392237247e-06	2566.71321920771	no	no
M8	C7	R1	kappa	198	30	48	78.2287904682387	0.057080771343913	2526.22879046824	no	yes
M8	C7	R1	delta	198	30	48	84.6310831353699	0.0198205356801793	2532.63108313537	yes	no
M8	C8	R1	lambda	198	24	54	65.6767067107933	0.0458092771937844	NA	no	no
M8	C8	R1	kappa	198	24	54	59.1897875797842	0.129113747445938	NA	no	yes
M8	C8	R1	delta	198	24	54	56.6801427102982	0.182822213035019	NA	yes	no
M8	C0	R2	lambda	198	32	46	122.456358118272	1.52403764026587e-05	1295.45635811827	no	no
M8	C0	R2	kappa	198	32	46	118.903803059863	3.71600013092666e-05	1291.90380305986	no	no
M8	C0	R2	delta	198	32	46	113.390070160991	0.000140881829332695	1286.39007016099	yes	no
M8	C1	R2	lambda	198	31	47	91.4738017702556	0.00881748411271766	1689.47380177026	no	no
M8	C1	R2	kappa	198	31	47	91.4962989308246	0.00878021786409844	1689.49629893082	no	no
M8	C1	R2	delta	198	31	47	91.8772900698762	0.00817059224001371	1689.87729006988	yes	no
M8	C2	R2	lambda	198	30	48	87.9795873736424	0.010780257991681	2535.97958737364	no	no
M8	C2	R2	kappa	198	30	48	86.0574616345617	0.0153600987289108	2534.05746163456	no	no
M8	C2	R2	delta	198	30	48	85.800473898362	0.0160900780495877	2533.80047389836	yes	no
M8	C3	R2	lambda	198	30	48	87.7014009083891	0.0113553797966246	2535.70140090839	no	no
M8	C3	R2	kappa	198	30	48	86.5789819745768	0.0139696525612508	2534.57898197458	no	no
M8	C3	R2	delta	198	30	48	88.5932033333124	0.00960426253971203	2536.59320333331	yes	no
M8	C4	R2	lambda	198	29	49	84.1324839428456	0.0140753986744868	5082.13248394285	no	no
M8	C4	R2	kappa	198	29	49	82.4056590708485	0.019279669189404	5080.40565907085	no	no
M8	C4	R2	delta	198	29	49	83.2009105585427	0.0166999420902878	5081.20091055854	yes	no
M8	C5	R2	lambda	198	26	52	55.0060562363638	0.361521240920426	NA	no	yes
M8	C5	R2	kappa	198	26	52	51.8454086062598	0.479952170835165	NA	no	yes
M8	C5	R2	delta	198	26	52	48.9603070030665	0.594186009442276	NA	yes	no
M8	C6	R2	lambda	198	20	58	38.9643704631494	0.516757492730501	NA	no	yes
M8	C6	R2	kappa	198	20	58	34.9639420382742	0.696076322004991	NA	no	yes
M8	C6	R2	delta	198	20	58	28.6508614399736	0.909421602109398	NA	yes	no
M8	C7	R2	lambda	198	20	58	42.9407591813816	0.346333846855311	NA	no	yes
M8	C7	R2	kappa	198	20	58	39.2235041322029	0.505042213383429	NA	no	yes
M8	C7	R2	delta	198	20	58	38.68992511356	0.529205808302057	NA	yes	no
M8	C8	R2	lambda	198	14	64	25.8640847047165	0.580515369010887	NA	no	yes
M8	C8	R2	kappa	198	14	64	25.5616045834379	0.597128154034868	NA	no	yes
M8	C8	R2	delta	198	14	64	22.3350152311118	0.765550188047833	NA	yes	no
M12	C0	R1	lambda	198	41	37	224.823432180748	3.10862446895044e-15	515.13112448844	no	no
M12	C0	R1	kappa	198	41	37	215.024328852464	7.1276318180935e-14	505.332021160156	no	no
M12	C0	R1	delta	198	41	37	191.632059061684	9.18231046753704e-11	481.939751369376	yes	no
M12	C1	R1	lambda	198	40	38	187.120443769068	1.44266154578077e-10	510.120443769068	no	no
M12	C1	R1	kappa	198	40	38	170.922374807831	1.48428019874913e-08	493.922374807831	no	no
M12	C1	R1	delta	198	40	38	158.837024419423	3.80427384261139e-07	481.837024419423	yes	no
M12	C2	R1	lambda	198	39	39	179.936430795187	4.97516250419494e-10	541.572794431551	no	no
M12	C2	R1	kappa	198	39	39	160.742779273841	1.09675393766828e-07	522.379142910205	no	no
M12	C2	R1	delta	198	39	39	148.918788553769	2.37742331743451e-06	510.555152190133	yes	no
M12	C3	R1	lambda	198	39	39	176.405362426337	1.3883716398766e-09	538.041726062701	no	no
M12	C3	R1	kappa	198	39	39	161.655918109815	8.57593926983924e-08	523.292281746178	no	no
M12	C3	R1	delta	198	39	39	156.057258873972	3.80419095225015e-07	517.693622510336	yes	no
M12	C4	R1	lambda	198	38	40	170.879902717407	2.92897961440275e-09	578.879902717407	no	no
M12	C4	R1	kappa	198	38	40	155.729432697676	1.97640975474478e-07	563.729432697676	no	no
M12	C4	R1	delta	198	38	40	146.843805470795	2.01225962925822e-06	554.843805470795	yes	no
M12	C5	R1	lambda	198	35	43	111.623358482344	0.00115511649509503	738.194787053772	no	no
M12	C5	R1	kappa	198	35	43	95.2447925034394	0.0241195246846935	721.816221074868	no	no
M12	C5	R1	delta	198	35	43	92.6925557951412	0.0361113627256708	719.26398436657	yes	no
M12	C6	R1	lambda	198	29	49	86.6360106070587	0.00876558659194104	5084.63601060706	no	no
M12	C6	R1	kappa	198	29	49	69.2227344262601	0.148589521181407	5067.22273442626	no	yes
M12	C6	R1	delta	198	29	49	59.6751763019369	0.414546326088093	5057.67517630194	yes	no
M12	C7	R1	lambda	198	29	49	117.814927113094	5.83781423257879e-06	5115.81492711309	no	no
M12	C7	R1	kappa	198	29	49	76.520588490004	0.0520813855239056	5074.52058849	no	yes
M12	C7	R1	delta	198	29	49	82.2537976760948	0.0198109931258574	5080.2537976761	yes	no
M12	C8	R1	lambda	198	23	55	64.7784146161774	0.0352639569400279	NA	no	no
M12	C8	R1	kappa	198	23	55	57.4815856015494	0.119385477569076	NA	no	yes
M12	C8	R1	delta	198	23	55	54.3028572510231	0.187534406723118	NA	yes	no
M12	C0	R2	lambda	198	31	47	121.558066023656	9.46895752085286e-06	1719.55806602366	no	no
M12	C0	R2	kappa	198	31	47	117.195601081634	2.89554218796395e-05	1715.19560108163	no	no
M12	C0	R2	delta	198	31	47	111.012784701716	0.000132167214123791	1709.01278470172	yes	no
M12	C1	R2	lambda	198	30	48	90.5755096756391	0.00656044420025637	2538.57550967564	no	no
M12	C1	R2	kappa	198	30	48	89.7880969525955	0.00764387107928566	2537.7880969526	no	no
M12	C1	R2	delta	198	30	48	89.5000046106011	0.00807968270287707	2537.5000046106	yes	no
M12	C2	R2	lambda	198	29	49	87.0812952790258	0.00804052213485851	5085.08129527903	no	no
M12	C2	R2	kappa	198	29	49	84.3492596563299	0.013520788986242	5082.34925965633	no	no
M12	C2	R2	delta	198	29	49	83.4231884390869	0.0160365913895716	5081.42318843909	yes	no
M12	C3	R2	lambda	198	29	49	86.8031088137732	0.00848675644196262	5084.80310881377	no	no
M12	C3	R2	kappa	198	29	49	84.870779996342	0.01226660883396	5082.87077999634	no	no
M12	C3	R2	delta	198	29	49	86.2159178740373	0.00950400123576289	5084.21591787404	yes	no
M12	C4	R2	lambda	198	28	50	83.2341918482297	0.0105541124497919	Inf	no	no
M12	C4	R2	kappa	198	28	50	80.6974570926137	0.0170225279883103	Inf	no	no
M12	C4	R2	delta	198	28	50	80.8236250992676	0.0166311615758912	Inf	yes	no
M12	C5	R2	lambda	198	25	53	54.1077641417472	0.320491882749392	NA	no	yes
M12	C5	R2	kappa	198	25	53	50.1372066280308	0.467950572822547	NA	no	yes
M12	C5	R2	delta	198	25	53	46.5830215437914	0.6112934084697	NA	yes	no
M12	C6	R2	lambda	198	19	59	38.0660783685328	0.466476266295383	NA	no	yes
M12	C6	R2	kappa	198	19	59	33.2557400600425	0.688382202124324	NA	no	yes
M12	C6	R2	delta	198	19	59	26.2735759806985	0.924592587717803	NA	yes	no
M12	C7	R2	lambda	198	19	59	42.0424670867657	0.300096196066062	NA	no	yes
M12	C7	R2	kappa	198	19	59	37.5153021539682	0.491698343601022	NA	no	yes
M12	C7	R2	delta	198	19	59	36.3126396542849	0.547617165152345	NA	yes	no
M12	C8	R2	lambda	198	13	65	24.9657926101005	0.520912260944268	NA	no	yes
M12	C8	R2	kappa	198	13	65	23.8534026052032	0.584347640381083	NA	no	yes
M12	C8	R2	delta	198	13	65	19.9577297718367	0.793555423813395	NA	yes	no
M3	C0	R1	lambda	199	43	35	241.34909057465	1.11022302462516e-16	479.34909057465	no	no
M3	C0	R1	kappa	199	43	35	232.647555387506	1.88737914186277e-15	470.647555387506	no	no
M3	C0	R1	delta	199	43	35	201.847405187437	2.61928256861665e-11	439.847405187437	yes	no
M3	C1	R1	lambda	199	42	36	197.92322713444	3.45591333328343e-11	460.208941420154	no	no
M3	C1	R1	kappa	199	42	36	176.172652766185	1.68273769363125e-08	438.458367051899	no	no
M3	C1	R1	delta	199	42	36	186.467245194574	9.61021928702621e-10	448.752959480289	yes	no
M3	C2	R1	lambda	199	41	37	191.114746773691	1.06935682531173e-10	481.422439081384	no	no
M3	C2	R1	kappa	199	41	37	166.58370363416	1.03509916082878e-07	456.891395941852	no	no
M3	C2	R1	delta	199	41	37	174.323757707741	1.27942690886229e-08	464.631450015434	yes	no
M3	C3	R1	lambda	199	41	37	186.958980522165	3.59938745475574e-10	477.266672829857	no	no
M3	C3	R1	kappa	199	41	37	164.893600107549	1.61676883214668e-07	455.201292415241	no	no
M3	C3	R1	delta	199	41	37	184.801875215642	6.7084593435851e-10	475.109567523335	yes	no
M3	C4	R1	lambda	199	40	38	180.654987662325	9.50900802543231e-10	503.654987662325	no	no
M3	C4	R1	kappa	199	40	38	159.265438077788	3.40276304910958e-07	482.265438077788	no	no
M3	C4	R1	delta	199	40	38	168.493642942401	2.89349780802084e-08	491.493642942401	yes	no
M3	C5	R1	lambda	199	37	41	148.143261831544	7.03614148722664e-07	612.809928498211	no	no
M3	C5	R1	kappa	199	37	41	103.531561468497	0.0133152925802963	568.198228135163	no	no
M3	C5	R1	delta	199	37	41	115.122228321144	0.00156696764859121	579.78889498781	yes	no
M3	C6	R1	lambda	199	31	47	93.0017592309592	0.00659034608303899	1691.00175923096	no	no
M3	C6	R1	kappa	199	31	47	77.385141590452	0.0900823547386778	1675.38514159045	no	yes
M3	C6	R1	delta	199	31	47	76.657460299645	0.099627494418422	1674.65746029964	yes	no
M3	C7	R1	lambda	199	31	47	121.233837906282	1.03020795501063e-05	1719.23383790628	no	no
M3	C7	R1	kappa	199	31	47	82.3049990668605	0.0432741922785127	1680.30499906686	no	no
M3	C7	R1	delta	199	31	47	104.067671549696	0.000657627618907863	1702.0676715497	yes	no
M3	C8	R1	lambda	199	25	53	96.4053254304906	8.92882581289278e-05	NA	no	no
M3	C8	R1	kappa	199	25	53	62.8566235442075	0.104752254661747	NA	no	yes
M3	C8	R1	delta	199	25	53	65.3806846304821	0.0709282427285863	NA	yes	no
M3	C0	R2	lambda	199	33	45	138.760317538018	4.24146347044463e-07	1056.76031753802	no	no
M3	C0	R2	kappa	199	33	45	132.872716520285	2.08332751971962e-06	1050.87271652028	no	no
M3	C0	R2	delta	199	33	45	122.388338675993	3.05813213852257e-05	1040.38833867599	yes	no
M3	C1	R2	lambda	199	32	46	100.804350704658	0.00227905519168292	1273.80435070466	no	no
M3	C1	R2	kappa	199	32	46	92.1101225029768	0.0122342734301978	1265.11012250298	no	no
M3	C1	R2	delta	199	32	46	109.493002468465	0.000347291232739022	1282.49300246847	yes	no
M3	C2	R2	lambda	199	31	47	95.1381865813842	0.00433601736539635	1693.13818658138	no	no
M3	C2	R2	kappa	199	31	47	88.9226301401761	0.0141098819391456	1686.92263014018	no	no
M3	C2	R2	delta	199	31	47	101.57934536908	0.00113601026607668	1699.57934536908	yes	no
M3	C3	R2	lambda	199	31	47	94.7409922221779	0.0046916903382741	1692.74099222218	no	no
M3	C3	R2	kappa	199	31	47	87.7216068037786	0.0174805172257593	1685.72160680378	no	no
M3	C3	R2	delta	199	31	47	105.699523981331	0.000455695099107256	1703.69952398133	yes	no
M3	C4	R2	lambda	199	30	48	90.5366609079038	0.00661039550385367	2538.5366609079	no	no
M3	C4	R2	kappa	199	30	48	85.0063974361976	0.0185466890461915	2533.0063974362	no	no
M3	C4	R2	delta	199	30	48	94.9947824348945	0.00268897638244792	2542.99478243489	yes	no
M3	C5	R2	lambda	199	27	51	57.5291353825742	0.345931449784065	NA	no	yes
M3	C5	R2	kappa	199	27	51	54.5587420445799	0.453140019873587	NA	no	yes
M3	C5	R2	delta	199	27	51	58.339711153812	0.318931838625226	NA	yes	no
M3	C6	R2	lambda	199	21	57	44.9478707712345	0.349446811133085	NA	no	yes
M3	C6	R2	kappa	199	21	57	38.513206260303	0.624823874461014	NA	no	yes
M3	C6	R2	delta	199	21	57	37.1931562659211	0.681677095172098	NA	yes	no
M3	C7	R2	lambda	199	21	57	44.2271883857491	0.37776913472959	NA	no	yes
M3	C7	R2	kappa	199	21	57	42.4183829115315	0.452931012054497	NA	no	yes
M3	C7	R2	delta	199	21	57	44.5976024610342	0.363080929435062	NA	yes	no
M3	C8	R2	lambda	199	15	63	33.4446010926383	0.303576177665994	NA	no	yes
M3	C8	R2	kappa	199	15	63	29.1440222180648	0.510040398105336	NA	no	yes
M3	C8	R2	delta	199	15	63	23.9786320781676	0.772990450147362	NA	yes	no
M8	C0	R1	lambda	199	42	36	236.970110296889	1.11022302462516e-16	499.255824582603	no	no
M8	C0	R1	kappa	199	42	36	231.645118444196	9.99200722162641e-16	493.93083272991	no	no
M8	C0	R1	delta	199	42	36	202.197752228741	9.65405533293051e-12	464.483466514455	yes	no
M8	C1	R1	lambda	199	41	37	193.544246856678	5.21570564515628e-11	483.85193916437	no	no
M8	C1	R1	kappa	199	41	37	175.170215822871	1.01321478984673e-08	465.477908130563	no	no
M8	C1	R1	delta	199	41	37	186.817592235878	3.74990039020417e-10	477.12528454357	yes	no
M8	C2	R1	lambda	199	40	38	186.73576649593	1.61601065862271e-10	509.73576649593	no	no
M8	C2	R1	kappa	199	40	38	165.581266690836	6.37775381395755e-08	488.581266690836	no	no
M8	C2	R1	delta	199	40	38	174.674104749045	5.21621557059149e-09	497.674104749045	yes	no
M8	C3	R1	lambda	199	40	38	182.580000244407	5.44996825446731e-10	505.580000244407	no	no
M8	C3	R1	kappa	199	40	38	163.891163164211	1.00369837885417e-07	486.891163164211	no	no
M8	C3	R1	delta	199	40	38	185.152222256946	2.57384114021875e-10	508.152222256946	yes	no
M8	C4	R1	lambda	199	39	39	176.276007384567	1.44116996114718e-09	537.91237102093	no	no
M8	C4	R1	kappa	199	39	39	158.263001134449	2.12653354036973e-07	519.899364770813	no	no
M8	C4	R1	delta	199	39	39	168.843989983705	1.18971309470695e-08	530.480353620069	yes	no
M8	C5	R1	lambda	199	36	42	143.764281553783	1.06960166823544e-06	679.264281553783	no	no
M8	C5	R1	kappa	199	36	42	102.529124525183	0.0105160819601159	638.029124525183	no	no
M8	C5	R1	delta	199	36	42	115.472575362448	0.000876175053451611	650.972575362448	yes	no
M8	C6	R1	lambda	199	30	48	88.6227789531977	0.00955065466307792	2536.6227789532	no	no
M8	C6	R1	kappa	199	30	48	76.3827046471284	0.0753149570574209	2524.38270464713	no	yes
M8	C6	R1	delta	199	30	48	77.0078073409488	0.068666725306891	2525.00780734095	yes	no
M8	C7	R1	lambda	199	30	48	116.854857628524	1.5693638736769e-05	2564.85485762852	no	no
M8	C7	R1	kappa	199	30	48	81.302562123522	0.0349806254074815	2529.30256212352	no	no
M8	C7	R1	delta	199	30	48	104.418018591	0.00033612611163103	2552.418018591	yes	no
M8	C8	R1	lambda	199	24	54	92.0263451527326	0.000136575910865466	NA	no	no
M8	C8	R1	kappa	199	24	54	61.8541866008689	0.0863335339214427	NA	no	yes
M8	C8	R1	delta	199	24	54	65.7310316717859	0.0453777940447874	NA	yes	no
M8	C0	R2	lambda	199	32	46	134.381337260257	6.46310542529172e-07	1307.38133726026	no	no
M8	C0	R2	kappa	199	32	46	131.870279576975	1.28312432756683e-06	1304.87027957698	no	no
M8	C0	R2	delta	199	32	46	122.738685717296	1.41833748189546e-05	1295.7386857173	yes	no
M8	C1	R2	lambda	199	31	47	96.4253704268961	0.00334806523258246	1694.4253704269	no	no
M8	C1	R2	kappa	199	31	47	91.1076855596634	0.00944461870956914	1689.10768555966	no	no
M8	C1	R2	delta	199	31	47	109.843349509769	0.000174516745967135	1707.84334950977	yes	no
M8	C2	R2	lambda	199	30	48	90.7592063036228	0.00632892266866769	2538.75920630362	no	no
M8	C2	R2	kappa	199	30	48	87.9201931968525	0.010900776717041	2535.92019319685	no	no
M8	C2	R2	delta	199	30	48	101.929692410384	0.000595018194543884	2549.92969241038	yes	no
M8	C3	R2	lambda	199	30	48	90.3620119444199	0.00683931113095559	2538.36201194442	no	no
M8	C3	R2	kappa	199	30	48	86.71916986044	0.0136157966101724	2534.71916986044	no	no
M8	C3	R2	delta	199	30	48	106.049871022635	0.000229270191927644	2554.04987102264	yes	no
M8	C4	R2	lambda	199	29	49	86.1576806301458	0.00961073631407083	5084.15768063015	no	no
M8	C4	R2	kappa	199	29	49	84.003960492859	0.0144138439816947	5082.00396049286	no	no
M8	C4	R2	delta	199	29	49	95.3451294761983	0.00145393767834723	5093.3451294762	yes	no
M8	C5	R2	lambda	199	26	52	53.1501551048128	0.429646845587626	NA	no	yes
M8	C5	R2	kappa	199	26	52	53.5563051012665	0.414344822757398	NA	no	yes
M8	C5	R2	delta	199	26	52	58.6900581951159	0.243659237380662	NA	yes	no
M8	C6	R2	lambda	199	20	58	40.5688904934731	0.445183215706909	NA	no	yes
M8	C6	R2	kappa	199	20	58	37.5107693169793	0.582885735560163	NA	no	yes
M8	C6	R2	delta	199	20	58	37.5435033072249	0.581396535268065	NA	yes	no
M8	C7	R2	lambda	199	20	58	39.8482081079911	0.477012007299838	NA	no	yes
M8	C7	R2	kappa	199	20	58	41.415945968193	0.408702400510157	NA	no	yes
M8	C7	R2	delta	199	20	58	44.947949502338	0.272326809440204	NA	yes	no
M8	C8	R2	lambda	199	14	64	29.0656208148803	0.409205121131427	NA	no	yes
M8	C8	R2	kappa	199	14	64	28.1415852747262	0.456963665226801	NA	no	yes
M8	C8	R2	delta	199	14	64	24.3289791194714	0.664057935316239	NA	yes	no
M12	C0	R1	lambda	199	41	37	236.071818203704	1.11022302462516e-16	526.379510511396	no	no
M12	C0	R1	kappa	199	41	37	230.307153955365	5.55111512312578e-16	520.614846263057	no	no
M12	C0	R1	delta	199	41	37	201.19473187301	5.23114884742881e-12	491.502424180703	yes	no
M12	C1	R1	lambda	199	40	38	192.645954763493	2.77901035516948e-11	515.645954763493	no	no
M12	C1	R1	kappa	199	40	38	173.83225133404	6.60573185040647e-09	496.83225133404	no	no
M12	C1	R1	delta	199	40	38	185.814571880148	2.11922146498011e-10	508.814571880148	yes	no
M12	C2	R1	lambda	199	39	39	185.837474402745	8.68070060278114e-11	547.473838039108	no	no
M12	C2	R1	kappa	199	39	39	164.243302202015	4.24530426368364e-08	525.879665838379	no	no
M12	C2	R1	delta	199	39	39	173.671084393315	3.04314362598035e-09	535.307448029679	yes	no
M12	C3	R1	lambda	199	39	39	181.681708151222	2.98032598600173e-10	543.318071787585	no	no
M12	C3	R1	kappa	199	39	39	162.553198675419	6.72707503035497e-08	524.189562311782	no	no
M12	C3	R1	delta	199	39	39	184.149201901216	1.43600575874814e-10	545.785565537579	yes	no
M12	C4	R1	lambda	199	38	40	175.377715291382	7.93626497852529e-10	583.377715291382	no	no
M12	C4	R1	kappa	199	38	40	156.925036645657	1.4335126063969e-07	564.925036645657	no	no
M12	C4	R1	delta	199	38	40	167.840969627975	6.98108026941924e-09	575.840969627975	yes	no
M12	C5	R1	lambda	199	35	43	142.865989460598	6.46483917843277e-07	769.437418032026	no	no
M12	C5	R1	kappa	199	35	43	101.191160036352	0.00872095778619075	727.762588607781	no	no
M12	C5	R1	delta	199	35	43	114.469555006717	0.000634557883737674	741.040983578146	yes	no
M12	C6	R1	lambda	199	29	49	87.7244868600126	0.00708998416294471	5085.72448686001	no	no
M12	C6	R1	kappa	199	29	49	75.0447401583074	0.0654926502436386	5073.04474015831	no	yes
M12	C6	R1	delta	199	29	49	76.0047869852185	0.0564772111740959	5074.00478698522	yes	no
M12	C7	R1	lambda	199	29	49	115.956565535339	9.5972917700804e-06	5113.95656553534	no	no
M12	C7	R1	kappa	199	29	49	79.9645976347302	0.0295577820019401	5077.96459763473	no	no
M12	C7	R1	delta	199	29	49	103.414998235269	0.000228814076210115	5101.41499823527	yes	no
M12	C8	R1	lambda	199	23	55	91.1280530595478	8.36214989403672e-05	NA	no	no
M12	C8	R1	kappa	199	23	55	60.5162221120771	0.0740542767173383	NA	no	yes
M12	C8	R1	delta	199	23	55	64.7280113160556	0.0355911250561813	NA	yes	no
M12	C0	R2	lambda	199	31	47	133.483045167072	3.74311832640473e-07	1731.48304516707	no	no
M12	C0	R2	kappa	199	31	47	130.532315088144	8.51392742196033e-07	1728.53231508814	no	no
M12	C0	R2	delta	199	31	47	121.735665361566	9.04077065677633e-06	1719.73566536157	yes	no
M12	C1	R2	lambda	199	30	48	95.5270783337109	0.00240598339647746	2543.52707833371	no	no
M12	C1	R2	kappa	199	30	48	89.7697210708322	0.00767101188044128	2537.76972107083	no	no
M12	C1	R2	delta	199	30	48	108.840329154039	0.000117502350521992	2556.84032915404	yes	no
M12	C2	R2	lambda	199	29	49	89.8609142104377	0.00462582601587969	5087.86091421044	no	no
M12	C2	R2	kappa	199	29	49	86.5822287080315	0.00885709836682436	5084.58222870803	no	no
M12	C2	R2	delta	199	29	49	100.926672054654	0.000411766106727884	5098.92667205465	yes	no
M12	C3	R2	lambda	199	29	49	89.463719851235	0.00501329511741511	5087.46371985123	no	no
M12	C3	R2	kappa	199	29	49	85.3812053716482	0.0111422416342334	5083.38120537165	no	no
M12	C3	R2	delta	199	29	49	105.046850666905	0.000154414816558646	5103.0468506669	yes	no
M12	C4	R2	lambda	199	28	50	85.2593885369609	0.00709684826057722	Inf	no	no
M12	C4	R2	kappa	199	28	50	82.6659960040672	0.0117689050001683	Inf	no	no
M12	C4	R2	delta	199	28	50	94.342109120468	0.00102710760510294	Inf	yes	no
M12	C5	R2	lambda	199	25	53	52.2518630116276	0.386529549440317	NA	no	yes
M12	C5	R2	kappa	199	25	53	52.2183406124353	0.387774837545131	NA	no	yes
M12	C5	R2	delta	199	25	53	57.6870378393856	0.212312873959851	NA	yes	no
M12	C6	R2	lambda	199	19	59	39.6705984002879	0.395433856012081	NA	no	yes
M12	C6	R2	kappa	199	19	59	36.1728048281583	0.554158509582721	NA	no	yes
M12	C6	R2	delta	199	19	59	36.5404829514946	0.536968075547945	NA	yes	no
M12	C7	R2	lambda	199	19	59	38.9499160148062	0.426819583306387	NA	no	yes
M12	C7	R2	kappa	199	19	59	40.0779814794012	0.37813782657287	NA	no	yes
M12	C7	R2	delta	199	19	59	43.9449291466077	0.234251116606689	NA	yes	no
M12	C8	R2	lambda	199	13	65	28.1673287216954	0.350273889495297	NA	no	yes
M12	C8	R2	kappa	199	13	65	26.8036207859344	0.419686583339257	NA	no	yes
M12	C8	R2	delta	199	13	65	23.3259587637411	0.614448009367853	NA	yes	no
M3	C0	R1	lambda	200	43	35	240.979752143324	1.11022302462516e-16	478.979752143325	no	no
M3	C0	R1	kappa	200	43	35	237.108960912079	4.44089209850063e-16	475.108960912079	no	no
M3	C0	R1	delta	200	43	35	216.676035410552	2.96207502969992e-13	454.676035410552	yes	no
M3	C1	R1	lambda	200	42	36	204.177659187188	5.31574784190525e-12	466.463373472902	no	no
M3	C1	R1	kappa	200	42	36	188.164579354225	5.92420223988199e-10	450.450293639939	no	no
M3	C1	R1	delta	200	42	36	212.736993388774	3.86468634872017e-13	475.022707674488	yes	no
M3	C2	R1	lambda	200	41	37	190.37049169157	1.33078770225836e-10	480.678183999262	no	no
M3	C2	R1	kappa	200	41	37	171.54080647685	2.73752285284701e-08	461.848498784542	no	no
M3	C2	R1	delta	200	41	37	196.215569191465	2.35205188658938e-11	486.523261499157	yes	no
M3	C3	R1	lambda	200	41	37	184.723713139234	6.86085743772935e-10	475.031405446926	no	no
M3	C3	R1	kappa	200	41	37	166.860933737031	9.6172963370833e-08	457.168626044724	no	no
M3	C3	R1	delta	200	41	37	210.208158231508	3.24407167795471e-13	500.515850539201	yes	no
M3	C4	R1	lambda	200	40	38	179.352311635213	1.38257105763984e-09	502.352311635213	no	no
M3	C4	R1	kappa	200	40	38	163.672940150128	1.06391811360851e-07	486.672940150128	no	no
M3	C4	R1	delta	200	40	38	192.75545260156	2.68892685895139e-11	515.75545260156	yes	no
M3	C5	R1	lambda	200	37	41	118.387135078038	0.000807184256374605	583.053801744704	no	no
M3	C5	R1	kappa	200	37	41	105.372759849176	0.00970733998513262	570.039426515843	no	no
M3	C5	R1	delta	200	37	41	122.536563936112	0.000335436636783815	587.203230602779	yes	no
M3	C6	R1	lambda	200	31	47	92.5014446272407	0.00725510894141734	1690.50144462724	no	no
M3	C6	R1	kappa	200	31	47	77.7888858444868	0.0851118014643121	1675.78888584449	no	yes
M3	C6	R1	delta	200	31	47	83.1936116568321	0.0375531232006223	1681.19361165683	yes	no
M3	C7	R1	lambda	200	31	47	88.7705557176679	0.0145015394847873	1686.77055571767	no	no
M3	C7	R1	kappa	200	31	47	77.8615506350442	0.0842412110825954	1675.86155063504	no	yes
M3	C7	R1	delta	200	31	47	112.690907005535	8.82312557786147e-05	1710.69090700554	yes	no
M3	C8	R1	lambda	200	25	53	69.6958804078042	0.0341813692912162	NA	no	no
M3	C8	R1	kappa	200	25	53	64.3945517331321	0.0828789658940015	NA	no	yes
M3	C8	R1	delta	200	25	53	72.8529091350656	0.0191109232970725	NA	yes	no
M3	C0	R2	lambda	200	33	45	144.730312023731	7.99282890984188e-08	1062.73031202373	no	no
M3	C0	R2	kappa	200	33	45	146.776503777345	4.4572487478689e-08	1064.77650377734	no	no
M3	C0	R2	delta	200	33	45	127.205299862611	9.12440011091586e-06	1045.20529986261	yes	no
M3	C1	R2	lambda	200	32	46	105.431907160851	0.000856499112622422	1278.43190716085	no	no
M3	C1	R2	kappa	200	32	46	103.84414501246	0.00120570630659333	1276.84414501246	no	no
M3	C1	R2	delta	200	32	46	122.060914103238	1.6850316726269e-05	1295.06091410324	yes	no
M3	C2	R2	lambda	200	31	47	96.8039343858471	0.0031001411215269	1694.80393438585	no	no
M3	C2	R2	kappa	200	31	47	94.6987032985575	0.00473111008282356	1692.69870329856	no	no
M3	C2	R2	delta	200	31	47	110.768049557772	0.000140118423797131	1708.76804955777	yes	no
M3	C3	R2	lambda	200	31	47	95.1739072007819	0.00430528836314215	1693.17390720078	no	no
M3	C3	R2	kappa	200	31	47	89.960630355931	0.0116818729986101	1687.96063035593	no	no
M3	C3	R2	delta	200	31	47	118.30364951675	2.1875384507597e-05	1716.30364951675	yes	no
M3	C4	R2	lambda	200	30	48	91.6476001936455	0.00531187090587182	2539.64760019365	no	no
M3	C4	R2	kappa	200	30	48	88.2839582136863	0.0101814625884497	2536.28395821369	no	no
M3	C4	R2	delta	200	30	48	107.776425189269	0.000151925558492638	2555.77642518927	yes	no
M3	C5	R2	lambda	200	27	51	60.4503636562501	0.254256102202495	NA	no	yes
M3	C5	R2	kappa	200	27	51	57.6756042506825	0.340970466748963	NA	no	yes
M3	C5	R2	delta	200	27	51	57.0179467074271	0.363516286868486	NA	yes	no
M3	C6	R2	lambda	200	21	57	41.9674913266784	0.472384346057757	NA	no	yes
M3	C6	R2	kappa	200	21	57	38.9472708864428	0.605743173511899	NA	no	yes
M3	C6	R2	delta	200	21	57	34.0962021038396	0.802139864278107	NA	yes	no
M3	C7	R2	lambda	200	21	57	44.3005062425251	0.374840499161417	NA	no	yes
M3	C7	R2	kappa	200	21	57	38.9896149743099	0.603875035199398	NA	no	yes
M3	C7	R2	delta	200	21	57	41.4540592089937	0.494785023406626	NA	yes	no
M3	C8	R2	lambda	200	15	63	28.9304632372767	0.521251910942301	NA	no	yes
M3	C8	R2	kappa	200	15	63	28.6459896840405	0.536244752280242	NA	no	yes
M3	C8	R2	delta	200	15	63	22.3661450759739	0.840395715840522	NA	yes	no
M8	C0	R1	lambda	200	42	36	236.60077187167	2.22044604925031e-16	498.886486157385	no	no
M8	C0	R1	kappa	200	42	36	236.066232659368	2.22044604925031e-16	498.351946945082	no	no
M8	C0	R1	delta	200	42	36	215.541985621544	1.61426427780498e-13	477.827699907258	yes	no
M8	C1	R1	lambda	200	41	37	199.798678915536	7.99271759888143e-12	490.106371223228	no	no
M8	C1	R1	kappa	200	41	37	187.121851101514	3.43338468766774e-10	477.429543409207	no	no
M8	C1	R1	delta	200	41	37	211.602943599766	2.0961010704923e-13	501.910635907459	yes	no
M8	C2	R1	lambda	200	40	38	185.991511419919	2.01184069403837e-10	508.991511419919	no	no
M8	C2	R1	kappa	200	40	38	170.49807822414	1.66877653917652e-08	493.49807822414	no	no
M8	C2	R1	delta	200	40	38	195.081519402457	1.33145716674221e-11	518.081519402457	yes	no
M8	C3	R1	lambda	200	40	38	180.344732867588	1.0397438465759e-09	503.344732867588	no	no
M8	C3	R1	kappa	200	40	38	165.81820548432	5.98308637078659e-08	488.81820548432	no	no
M8	C3	R1	delta	200	40	38	209.074108442501	1.74193992563687e-13	532.074108442501	yes	no
M8	C4	R1	lambda	200	39	39	174.973331363567	2.09642880832916e-09	536.609694999931	no	no
M8	C4	R1	kappa	200	39	39	162.630211897417	6.58798983144138e-08	524.26657553378	no	no
M8	C4	R1	delta	200	39	39	191.621402812553	1.51322288033384e-11	553.257766448916	yes	no
M8	C5	R1	lambda	200	36	42	114.008154806386	0.00118537411595987	649.508154806386	no	no
M8	C5	R1	kappa	200	36	42	104.330031596466	0.00764108962188037	639.830031596466	no	no
M8	C5	R1	delta	200	36	42	121.402514147105	0.000245074091603015	656.902514147105	yes	no
M8	C6	R1	lambda	200	30	48	88.1224643555897	0.0104952914909846	2536.12246435559	no	no
M8	C6	R1	kappa	200	30	48	76.7461575917766	0.0713879419123657	2524.74615759178	no	yes
M8	C6	R1	delta	200	30	48	82.0595618678247	0.0308450830368665	2530.05956186782	yes	no
M8	C7	R1	lambda	200	30	48	84.3915754460224	0.0206737009360555	2532.39157544602	no	no
M8	C7	R1	kappa	200	30	48	76.8188223823329	0.0706234304465723	2524.81882238233	no	yes
M8	C7	R1	delta	200	30	48	111.556857216528	6.02884461621267e-05	2559.55685721653	yes	no
M8	C8	R1	lambda	200	24	54	65.3169001361587	0.0487571338279196	NA	no	no
M8	C8	R1	kappa	200	24	54	63.3518234804208	0.0678712079472832	NA	no	yes
M8	C8	R1	delta	200	24	54	71.7188593460582	0.0148590472089577	NA	yes	no
M8	C0	R2	lambda	200	32	46	140.351331752077	1.2162324680709e-07	1313.35133175208	no	no
M8	C0	R2	kappa	200	32	46	145.733775524634	2.57821612947851e-08	1318.73377552463	no	no
M8	C0	R2	delta	200	32	46	126.071250073604	6.0038518827632e-06	1299.0712500736	yes	no
M8	C1	R2	lambda	200	31	47	101.052926889199	0.00127271203114598	1699.0529268892	no	no
M8	C1	R2	kappa	200	31	47	102.801416759749	0.000870231001287136	1700.80141675975	no	no
M8	C1	R2	delta	200	31	47	120.92686431423	1.11562844101742e-05	1718.92686431423	yes	no
M8	C2	R2	lambda	200	30	48	92.4249541141961	0.00454820211478746	2540.4249541142	no	no
M8	C2	R2	kappa	200	30	48	93.6559750458472	0.00354425529918467	2541.65597504585	no	no
M8	C2	R2	delta	200	30	48	109.633999768764	9.68488395929334e-05	2557.63399976876	yes	no
M8	C3	R2	lambda	200	30	48	90.7949269291363	0.00628478598708482	2538.79492692914	no	no
M8	C3	R2	kappa	200	30	48	88.9179021032197	0.00903049066051287	2536.91790210322	no	no
M8	C3	R2	delta	200	30	48	117.169599727743	1.44620945513596e-05	2565.16959972774	yes	no
M8	C4	R2	lambda	200	29	49	87.2686199219999	0.00775227200563366	5085.268619922	no	no
M8	C4	R2	kappa	200	29	49	87.241229960975	0.00779381841272142	5085.24122996098	no	no
M8	C4	R2	delta	200	29	49	106.642375400261	0.000104504803402627	5104.64237540026	yes	no
M8	C5	R2	lambda	200	26	52	56.0713833845984	0.324813397033843	NA	no	yes
M8	C5	R2	kappa	200	26	52	56.6328759979719	0.306280617944346	NA	no	yes
M8	C5	R2	delta	200	26	52	55.8838969184197	0.331130466186992	NA	yes	no
M8	C6	R2	lambda	200	20	58	37.5885110550274	0.579348473039649	NA	no	yes
M8	C6	R2	kappa	200	20	58	37.9045426337325	0.564956489491012	NA	no	yes
M8	C6	R2	delta	200	20	58	32.9621523148321	0.777159584681523	NA	yes	no
M8	C7	R2	lambda	200	20	58	39.9215259708796	0.473746278276783	NA	no	yes
M8	C7	R2	kappa	200	20	58	37.9468867215987	0.563027298562184	NA	no	yes
M8	C7	R2	delta	200	20	58	40.3200094199863	0.456102756014302	NA	yes	no
M8	C8	R2	lambda	200	14	64	24.5514829656312	0.652121931872086	NA	no	yes
M8	C8	R2	kappa	200	14	64	27.6032614313292	0.48561291041785	NA	no	yes
M8	C8	R2	delta	200	14	64	21.2320952869665	0.815540073813335	NA	yes	no
M12	C0	R1	lambda	200	41	37	235.702479776954	1.11022302462516e-16	526.010172084647	no	no
M12	C0	R1	kappa	200	41	37	234.638849657233	1.11022302462516e-16	524.946541964925	no	no
M12	C0	R1	delta	200	41	37	214.349864617821	8.82627304576999e-14	504.657556925513	yes	no
M12	C1	R1	lambda	200	40	38	198.90038682082	4.15134593367839e-12	521.90038682082	no	no
M12	C1	R1	kappa	200	40	38	185.69446809938	2.1953150408649e-10	508.69446809938	no	no
M12	C1	R1	delta	200	40	38	210.410822596043	1.14130926931466e-13	533.410822596043	yes	no
M12	C2	R1	lambda	200	39	39	185.093219325202	1.08413722443856e-10	546.729582961565	no	no
M12	C2	R1	kappa	200	39	39	169.070695222005	1.11664154589519e-08	530.707058858368	no	no
M12	C2	R1	delta	200	39	39	193.889398398734	7.55862039625299e-12	555.525762035098	yes	no
M12	C3	R1	lambda	200	39	39	179.446440772871	5.74145397891357e-10	541.082804409235	no	no
M12	C3	R1	kappa	200	39	39	164.390822482187	4.07737215102344e-08	526.02718611855	no	no
M12	C3	R1	delta	200	39	39	207.881987438778	9.38138455808257e-14	569.518351075141	yes	no
M12	C4	R1	lambda	200	38	40	174.07503926885	1.16123310966998e-09	582.07503926885	no	no
M12	C4	R1	kappa	200	38	40	161.202828895283	4.46962900024772e-08	569.202828895283	no	no
M12	C4	R1	delta	200	38	40	190.429281808829	8.53694892555268e-12	598.42928180883	yes	no
M12	C5	R1	lambda	200	35	43	113.10986271167	0.000846819655991093	739.681291283098	no	no
M12	C5	R1	kappa	200	35	43	102.902648594331	0.00638507688485268	729.474077165759	no	no
M12	C5	R1	delta	200	35	43	120.210393143381	0.000179178978094052	746.78182171481	yes	no
M12	C6	R1	lambda	200	29	49	87.2241722608728	0.00781979550461565	5085.22417226087	no	no
M12	C6	R1	kappa	200	29	49	75.3187745896416	0.0628045350016517	5073.31877458964	no	yes
M12	C6	R1	delta	200	29	49	80.8674408641014	0.025298338136756	5078.8674408641	yes	no
M12	C7	R1	lambda	200	29	49	83.4932833513053	0.0158323753714049	5081.4932833513	no	no
M12	C7	R1	kappa	200	29	49	75.3914393801995	0.0621074011012646	5073.3914393802	no	yes
M12	C7	R1	delta	200	29	49	110.364736212804	4.11241626268044e-05	5108.3647362128	yes	no
M12	C8	R1	lambda	200	23	55	64.4186080414416	0.0376581904716011	NA	no	no
M12	C8	R1	kappa	200	23	55	61.9244404782874	0.0584734340232352	NA	no	yes
M12	C8	R1	delta	200	23	55	70.5267383423349	0.0115008119117879	NA	yes	no
M12	C0	R2	lambda	200	31	47	139.453039657361	6.81073102359875e-08	1737.45303965736	no	no
M12	C0	R2	kappa	200	31	47	144.306392522499	1.64035184324618e-08	1742.3063925225	no	no
M12	C0	R2	delta	200	31	47	124.87912906988	3.94757670241219e-06	1722.87912906988	yes	no
M12	C1	R2	lambda	200	30	48	100.154634794483	0.000885918288557663	2548.15463479448	no	no
M12	C1	R2	kappa	200	30	48	101.374033757615	0.000674548853972334	2549.37403375761	no	no
M12	C1	R2	delta	200	30	48	119.734743310507	7.37718608134763e-06	2567.73474331051	yes	no
M12	C2	R2	lambda	200	29	49	91.5266620194792	0.00328452078296559	5089.52666201948	no	no
M12	C2	R2	kappa	200	29	49	92.2285920437122	0.00283629823438736	5090.22859204371	no	no
M12	C2	R2	delta	200	29	49	108.441878765041	6.68271207840965e-05	5106.44187876504	yes	no
M12	C3	R2	lambda	200	29	49	89.8966348344193	0.00459237716854466	5087.89663483442	no	no
M12	C3	R2	kappa	200	29	49	87.4905191010864	0.00742310579734839	5085.49051910109	no	no
M12	C3	R2	delta	200	29	49	115.977478724019	9.54409842257586e-06	5113.97747872402	yes	no
M12	C4	R2	lambda	200	28	50	86.3703278272829	0.00567687455563515	Inf	no	no
M12	C4	R2	kappa	200	28	50	85.8138469588417	0.00635163555021712	Inf	no	no
M12	C4	R2	delta	200	28	50	105.450254396538	7.17240766031635e-05	Inf	yes	no
M12	C5	R2	lambda	200	25	53	55.1730912898822	0.285476555471337	NA	no	yes
M12	C5	R2	kappa	200	25	53	55.2054929958372	0.284447531483047	NA	no	yes
M12	C5	R2	delta	200	25	53	54.6917759146964	0.301015562849829	NA	yes	no
M12	C6	R2	lambda	200	19	59	36.6902189603105	0.52997891396315	NA	no	yes
M12	C6	R2	kappa	200	19	59	36.4771596315976	0.539926241668473	NA	no	yes
M12	C6	R2	delta	200	19	59	31.7700313111089	0.751823749680421	NA	yes	no
M12	C7	R2	lambda	200	19	59	39.0232338761625	0.42358407771629	NA	no	yes
M12	C7	R2	kappa	200	19	59	36.5195037194653	0.537947980495026	NA	no	yes
M12	C7	R2	delta	200	19	59	39.127888416263	0.41898163028659	NA	yes	no
M12	C8	R2	lambda	200	13	65	23.6531908709141	0.59578882761262	NA	no	yes
M12	C8	R2	kappa	200	13	65	26.1758784291958	0.453470229790784	NA	no	yes
M12	C8	R2	delta	200	13	65	20.0399742832432	0.789658312290056	NA	yes	no
M3	C0	R1	lambda	201	43	35	235.115714941242	8.88178419700125e-16	473.115714941242	no	no
M3	C0	R1	kappa	201	43	35	219.132090184969	1.38333788868295e-13	457.132090184969	no	no
M3	C0	R1	delta	201	43	35	211.175676955416	1.59905422236761e-12	449.175676955415	yes	no
M3	C1	R1	lambda	201	42	36	185.161391683021	1.39130462706305e-09	447.447105968735	no	no
M3	C1	R1	kappa	201	42	36	169.842244274506	9.16925555483061e-08	432.127958560221	no	no
M3	C1	R1	delta	201	42	36	183.998143379948	1.93131699521842e-09	446.283857665662	yes	no
M3	C2	R1	lambda	201	41	37	181.959070970462	1.51187640184958e-09	472.266763278154	no	no
M3	C2	R1	kappa	201	41	37	164.759509042364	1.67471192469293e-07	455.067201350057	no	no
M3	C2	R1	delta	201	41	37	176.822353318696	6.40988573330503e-09	467.130045626388	yes	no
M3	C3	R1	lambda	201	41	37	186.195272911693	4.48967085731056e-10	476.502965219385	no	no
M3	C3	R1	kappa	201	41	37	165.538209781371	1.36453282117976e-07	455.845902089064	no	no
M3	C3	R1	delta	201	41	37	185.204408988694	5.97495497522971e-10	475.512101296386	yes	no
M3	C4	R1	lambda	201	40	38	179.645194650298	1.27120092230371e-09	502.645194650298	no	no
M3	C4	R1	kappa	201	40	38	160.40320336967	2.52714286497202e-07	483.40320336967	no	no
M3	C4	R1	delta	201	40	38	175.694233816773	3.91354504358787e-09	498.694233816773	yes	no
M3	C5	R1	lambda	201	37	41	112.656551540819	0.00254269544419261	577.323218207486	no	no
M3	C5	R1	kappa	201	37	41	99.3072654200045	0.0265023713692817	563.973932086671	no	no
M3	C5	R1	delta	201	37	41	113.527241755346	0.00214680689781388	578.193908422012	yes	no
M3	C6	R1	lambda	201	31	47	89.0450666685319	0.0138015165739654	1687.04506666853	no	no
M3	C6	R1	kappa	201	31	47	74.8721288614968	0.1264413079587	1672.8721288615	no	yes
M3	C6	R1	delta	201	31	47	77.6472527235595	0.0868296053204958	1675.64725272356	yes	no
M3	C7	R1	lambda	201	31	47	130.714545162775	8.0959161108396e-07	1728.71454516277	no	no
M3	C7	R1	kappa	201	31	47	82.966408961153	0.0389499377093021	1680.96640896115	no	no
M3	C7	R1	delta	201	31	47	90.4360041309306	0.0107019721947198	1688.43600413093	yes	no
M3	C8	R1	lambda	201	25	53	76.8271670033842	0.00872101687241744	NA	no	no
M3	C8	R1	kappa	201	25	53	64.1962154852756	0.0854713758248089	NA	no	yes
M3	C8	R1	delta	201	25	53	63.0102979100776	0.10237825486035	NA	yes	no
M3	C0	R2	lambda	201	33	45	129.4016275576	5.18239867142167e-06	1047.4016275576	no	no
M3	C0	R2	kappa	201	33	45	124.31981719856	1.89293269515778e-05	1042.31981719856	no	no
M3	C0	R2	delta	201	33	45	127.144246478387	9.26786054733508e-06	1045.14424647839	yes	no
M3	C1	R2	lambda	201	32	46	88.7391868804493	0.0220851999890573	1261.73918688045	no	no
M3	C1	R2	kappa	201	32	46	85.7041843423681	0.0364196954896513	1258.70418434237	no	no
M3	C1	R2	delta	201	32	46	109.641837923301	0.0003357406432698	1282.6418379233	yes	no
M3	C2	R2	lambda	201	31	47	87.96160658226	0.0167542630983903	1685.96160658226	no	no
M3	C2	R2	kappa	201	31	47	83.210825107903	0.0374490849353311	1681.2108251079	no	no
M3	C2	R2	delta	201	31	47	105.435886506703	0.000483728056026811	1703.4358865067	yes	no
M3	C3	R2	lambda	201	31	47	91.3746213952907	0.00898350465809372	1689.37462139529	no	no
M3	C3	R2	kappa	201	31	47	89.6047982295147	0.0124678737196905	1687.60479822951	no	no
M3	C3	R2	delta	201	31	47	107.375136182575	0.000310605428402555	1705.37513618258	yes	no
M3	C4	R2	lambda	201	30	48	87.9874267394461	0.0107644417509556	2535.98742673945	no	no
M3	C4	R2	kappa	201	30	48	86.1259847135788	0.0151705588632961	2534.12598471358	no	no
M3	C4	R2	delta	201	30	48	101.247816452656	0.000693972772845441	2549.24781645266	yes	no
M3	C5	R2	lambda	201	27	51	59.4026272444171	0.285300548134784	NA	no	yes
M3	C5	R2	kappa	201	27	51	52.0369298452607	0.550463850168666	NA	no	yes
M3	C5	R2	delta	201	27	51	65.1381077625482	0.142531432181285	NA	yes	no
M3	C6	R2	lambda	201	21	57	42.8591463034381	0.434154373084177	NA	no	yes
M3	C6	R2	kappa	201	21	57	36.429639188237	0.713378685514289	NA	no	yes
M3	C6	R2	delta	201	21	57	44.099559684225	0.382891629775454	NA	yes	no
M3	C7	R2	lambda	201	21	57	42.2179373808202	0.461550830413983	NA	no	yes
M3	C7	R2	kappa	201	21	57	41.2422188200071	0.504090315379644	NA	no	yes
M3	C7	R2	delta	201	21	57	44.5778104966029	0.363858857699962	NA	yes	no
M3	C8	R2	lambda	201	15	63	29.4260768124621	0.495306154085536	NA	no	yes
M3	C8	R2	kappa	201	15	63	28.2245208052515	0.558540106142448	NA	no	yes
M3	C8	R2	delta	201	15	63	29.1991781358288	0.507152086881911	NA	yes	no
M8	C0	R1	lambda	201	42	36	230.736734666317	1.22124532708767e-15	493.022448952031	no	no
M8	C0	R1	kappa	201	42	36	218.959555909982	5.51780843238703e-14	481.245270195697	no	no
M8	C0	R1	delta	201	42	36	212.393362205299	4.29878355134861e-13	474.679076491013	yes	no
M8	C1	R1	lambda	201	41	37	180.782411408099	2.1106095760004e-09	471.090103715792	no	no
M8	C1	R1	kappa	201	41	37	169.66970999952	4.53982175185885e-08	459.977402307212	no	no
M8	C1	R1	delta	201	41	37	185.215828629831	5.95534399572273e-10	475.523520937523	yes	no
M8	C2	R1	lambda	201	40	38	177.58009069554	2.29331476031547e-09	500.58009069554	no	no
M8	C2	R1	kappa	201	40	38	164.586974767376	8.33160987978587e-08	487.586974767376	no	no
M8	C2	R1	delta	201	40	38	178.040038568579	2.01176653114032e-09	501.040038568579	yes	no
M8	C3	R1	lambda	201	40	38	181.816292636776	6.80011713605211e-10	504.816292636776	no	no
M8	C3	R1	kappa	201	40	38	165.365675506388	6.75899750612885e-08	488.365675506388	no	no
M8	C3	R1	delta	201	40	38	186.422094238577	1.77246328725289e-10	509.422094238577	yes	no
M8	C4	R1	lambda	201	39	39	175.266214375381	1.92735061244065e-09	536.902578011744	no	no
M8	C4	R1	kappa	201	39	39	160.230669094686	1.2583503672392e-07	521.86703273105	no	no
M8	C4	R1	delta	201	39	39	176.911919066656	1.19935583686726e-09	538.54828270302	yes	no
M8	C5	R1	lambda	201	36	42	108.277571265897	0.00367878686831702	643.777571265897	no	no
M8	C5	R1	kappa	201	36	42	99.134731145018	0.0187223344140955	634.634731145018	no	no
M8	C5	R1	delta	201	36	42	114.744927005229	0.00101880008837363	650.244927005229	yes	no
M8	C6	R1	lambda	201	30	48	84.6660863936101	0.0196985145748756	2532.66608639361	no	no
M8	C6	R1	kappa	201	30	48	74.6995945865089	0.0958679750759907	2522.69959458651	no	yes
M8	C6	R1	delta	201	30	48	78.8649379734428	0.0517263589002751	2526.86493797344	yes	no
M8	C7	R1	lambda	201	30	48	126.335564887857	1.23478307800795e-06	2574.33556488786	no	no
M8	C7	R1	kappa	201	30	48	82.7938746861692	0.0272488090673192	2530.79387468617	no	no
M8	C7	R1	delta	201	30	48	91.6536893808139	0.0053054534007686	2539.65368938081	yes	no
M8	C8	R1	lambda	201	24	54	72.4481867284666	0.0128477764159515	NA	no	no
M8	C8	R1	kappa	201	24	54	64.0236812102918	0.0607288656357114	NA	no	yes
M8	C8	R1	delta	201	24	54	64.2279831599609	0.0586867475979406	NA	yes	no
M8	C0	R2	lambda	201	32	46	125.022647282674	7.88611930158112e-06	1298.02264728267	no	no
M8	C0	R2	kappa	201	32	46	124.147282923574	9.88693535242113e-06	1297.14728292357	no	no
M8	C0	R2	delta	201	32	46	128.36193172827	3.28651066661134e-06	1301.36193172827	yes	no
M8	C1	R2	lambda	201	31	47	84.3602066055277	0.0310439486909188	1682.36020660553	no	no
M8	C1	R2	kappa	201	31	47	85.5316500673815	0.0255223310374451	1683.53165006738	no	no
M8	C1	R2	delta	201	31	47	110.859523173184	0.000137094162181772	1708.85952317318	yes	no
M8	C2	R2	lambda	201	30	48	83.5826263073383	0.0238020491828801	2531.58262630734	no	no
M8	C2	R2	kappa	201	30	48	83.0382908329151	0.0261364705947691	2531.03829083292	no	no
M8	C2	R2	delta	201	30	48	106.653571756586	0.000198698804414477	2554.65357175659	yes	no
M8	C3	R2	lambda	201	30	48	86.9956411203731	0.0129415839311985	2534.99564112037	no	no
M8	C3	R2	kappa	201	30	48	89.4322639545309	0.00818541076157386	2537.43226395453	no	no
M8	C3	R2	delta	201	30	48	108.592821432458	0.000124768099869832	2556.59282143246	yes	no
M8	C4	R2	lambda	201	29	49	83.6084464645285	0.0155019335038998	5081.60844646453	no	no
M8	C4	R2	kappa	201	29	49	85.953450438595	0.00999374775848461	5083.95345043859	no	no
M8	C4	R2	delta	201	29	49	102.46550170254	0.000286821299424589	5100.46550170254	yes	no
M8	C5	R2	lambda	201	26	52	55.0236469694954	0.360899608368798	NA	no	yes
M8	C5	R2	kappa	201	26	52	51.8643955702741	0.479209790518464	NA	no	yes
M8	C5	R2	delta	201	26	52	66.3557930124314	0.086954100732172	NA	yes	no
M8	C6	R2	lambda	201	20	58	38.4801660285163	0.538741260107077	NA	no	yes
M8	C6	R2	kappa	201	20	58	36.2571049132491	0.639478277606958	NA	no	yes
M8	C6	R2	delta	201	20	58	45.3172449341083	0.259836619960355	NA	yes	no
M8	C7	R2	lambda	201	20	58	37.8389571059026	0.567944337702688	NA	no	yes
M8	C7	R2	kappa	201	20	58	41.0696845450233	0.423477924957033	NA	no	yes
M8	C7	R2	delta	201	20	58	45.7954957464862	0.244207129876398	NA	yes	no
M8	C8	R2	lambda	201	14	64	25.0470965375444	0.625270688483483	NA	no	yes
M8	C8	R2	kappa	201	14	64	28.0519865302677	0.461695137375721	NA	no	yes
M8	C8	R2	delta	201	14	64	30.416863385712	0.343572812786807	NA	yes	no
M12	C0	R1	lambda	201	41	37	229.838442571723	5.55111512312578e-16	520.146134879415	no	no
M12	C0	R1	kappa	201	41	37	217.440028934545	3.30846461338297e-14	507.747721242237	no	no
M12	C0	R1	delta	201	41	37	209.853764198658	3.62376795237651e-13	500.161456506351	yes	no
M12	C1	R1	lambda	201	40	38	179.884119313505	1.18693999073827e-09	502.884119313505	no	no
M12	C1	R1	kappa	201	40	38	168.150183024082	3.17800192828344e-08	491.150183024082	no	no
M12	C1	R1	delta	201	40	38	182.67623062319	5.29983168462422e-10	505.67623062319	yes	no
M12	C2	R1	lambda	201	39	39	176.681798600946	1.28185018155591e-09	538.31816223731	no	no
M12	C2	R1	kappa	201	39	39	163.06744779194	5.85024051424909e-08	524.703811428304	no	no
M12	C2	R1	delta	201	39	39	175.500440561938	1.80187087472916e-09	537.136804198302	yes	no
M12	C3	R1	lambda	201	39	39	180.918000542181	3.73100550454808e-10	542.554364178545	no	no
M12	C3	R1	kappa	201	39	39	163.846148530948	4.73190925331934e-08	525.482512167312	no	no
M12	C3	R1	delta	201	39	39	183.882496231936	1.55442325677768e-10	545.5188598683	yes	no
M12	C4	R1	lambda	201	38	40	174.367922280786	1.06617414896704e-09	582.367922280786	no	no
M12	C4	R1	kappa	201	38	40	158.711142119247	8.83914197391533e-08	566.711142119246	no	no
M12	C4	R1	delta	201	38	40	174.372321060016	1.06480668726761e-09	582.372321060016	yes	no
M12	C5	R1	lambda	201	35	43	107.379279171304	0.00272047576941925	733.950707742732	no	no
M12	C5	R1	kappa	201	35	43	97.6152041695805	0.0162825507298092	724.186632741009	no	no
M12	C5	R1	delta	201	35	43	112.205328998588	0.00102355451846448	738.776757570017	yes	no
M12	C6	R1	lambda	201	29	49	83.7677942990165	0.0150549530305394	5081.76779429902	no	no
M12	C6	R1	kappa	201	29	49	73.1800676110728	0.0864265787583802	5071.18006761107	no	yes
M12	C6	R1	delta	201	29	49	76.3253399668024	0.0537100020847809	5074.3253399668	yes	no
M12	C7	R1	lambda	201	29	49	125.437272793263	7.11757078497577e-07	5123.43727279326	no	no
M12	C7	R1	kappa	201	29	49	81.2743477107296	0.0235627721379308	5079.27434771073	no	no
M12	C7	R1	delta	201	29	49	89.1140913741735	0.00537902099662657	5087.11409137417	yes	no
M12	C8	R1	lambda	201	23	55	71.5498946338723	0.00929711052007554	NA	no	no
M12	C8	R1	kappa	201	23	55	62.5041542348522	0.0529172805080455	NA	no	yes
M12	C8	R1	delta	201	23	55	61.6883851533205	0.0608734727583662	NA	yes	no
M12	C0	R2	lambda	201	31	47	124.12435518808	4.8244796188035e-06	1722.12435518808	no	no
M12	C0	R2	kappa	201	31	47	122.627755948137	7.15934618411573e-06	1720.62775594814	no	no
M12	C0	R2	delta	201	31	47	125.82233372163	3.06790783577426e-06	1723.82233372163	yes	no
M12	C1	R2	lambda	201	30	48	83.4619145109339	0.0243031809735427	2531.46191451093	no	no
M12	C1	R2	kappa	201	30	48	84.0121230919441	0.0220924284289289	2532.01212309194	no	no
M12	C1	R2	delta	201	30	48	108.319925166544	0.000133279941354369	2556.31992516654	yes	no
M12	C2	R2	lambda	201	29	49	82.6843342127446	0.0183376908136369	5080.68433421274	no	no
M12	C2	R2	kappa	201	29	49	81.518763857479	0.0225717754017384	5079.51876385748	no	no
M12	C2	R2	delta	201	29	49	104.113973749946	0.000193488493673066	5102.11397374995	yes	no
M12	C3	R2	lambda	201	29	49	86.0973490257787	0.00972246311857961	5084.09734902578	no	no
M12	C3	R2	kappa	201	29	49	87.9127369790913	0.00683199711111748	5085.91273697909	no	no
M12	C3	R2	delta	201	29	49	106.053223425818	0.000120791010711274	5104.05322342582	yes	no
M12	C4	R2	lambda	201	28	50	82.7101543699342	0.0116701266681137	Inf	no	no
M12	C4	R2	kappa	201	28	50	84.4339234631554	0.00835623052716539	Inf	no	no
M12	C4	R2	delta	201	28	50	99.9259036958992	0.000279775946761429	Inf	yes	no
M12	C5	R2	lambda	201	25	53	54.1253548749017	0.319895546729401	NA	no	yes
M12	C5	R2	kappa	201	25	53	50.3448685948367	0.459735752406246	NA	no	yes
M12	C5	R2	delta	201	25	53	63.8161950057911	0.0906229033835488	NA	yes	no
M12	C6	R2	lambda	201	19	59	37.5818739339227	0.488632916883724	NA	no	yes
M12	C6	R2	kappa	201	19	59	34.737577937813	0.621103538351461	NA	no	yes
M12	C6	R2	delta	201	19	59	42.7776469274679	0.273448899215179	NA	yes	no
M12	C7	R2	lambda	201	19	59	36.9406650113082	0.518311972956468	NA	no	yes
M12	C7	R2	kappa	201	19	59	39.5501575695837	0.400611567016006	NA	no	yes
M12	C7	R2	delta	201	19	59	43.2558977398458	0.256920172601963	NA	yes	no
M12	C8	R2	lambda	201	13	65	24.1488044429501	0.567456673756514	NA	no	yes
M12	C8	R2	kappa	201	13	65	26.5324595548281	0.434157079789544	NA	no	yes
M12	C8	R2	delta	201	13	65	27.8772653790716	0.364524412879513	NA	yes	no
M3	C0	R1	lambda	202	43	35	256.679136478238	0	494.679136478238	no	no
M3	C0	R1	kappa	202	43	35	248.223146096961	0	486.223146096961	no	no
M3	C0	R1	delta	202	43	35	229.169527837285	5.88418203051333e-15	467.169527837285	yes	no
M3	C1	R1	lambda	202	42	36	212.994837843793	3.56825680114525e-13	475.280552129507	no	no
M3	C1	R1	kappa	202	42	36	196.091150875045	5.93647353497317e-11	458.376865160759	no	no
M3	C1	R1	delta	202	42	36	193.913011594692	1.12444831223968e-10	456.198725880406	yes	no
M3	C2	R1	lambda	202	41	37	202.473312368809	3.54227758236902e-12	492.781004676502	no	no
M3	C2	R1	kappa	202	41	37	181.953433908842	1.51430057382385e-09	472.261126216534	no	no
M3	C2	R1	delta	202	41	37	181.161721039053	1.89572990638709e-09	471.469413346745	yes	no
M3	C3	R1	lambda	202	41	37	198.192364928335	1.29870558751577e-11	488.500057236027	no	no
M3	C3	R1	kappa	202	41	37	181.991187556963	1.49813783600905e-09	472.298879864655	no	no
M3	C3	R1	delta	202	41	37	190.234250869447	1.38506206504019e-10	480.54194317714	yes	no
M3	C4	R1	lambda	202	40	38	193.379964052139	2.22768470337087e-11	516.379964052139	no	no
M3	C4	R1	kappa	202	40	38	177.145256824209	2.59504184807469e-09	500.145256824209	no	no
M3	C4	R1	delta	202	40	38	180.674008315745	9.45704625721078e-10	503.674008315745	yes	no
M3	C5	R1	lambda	202	37	41	124.751598508435	0.000206712766334105	589.418265175101	no	no
M3	C5	R1	kappa	202	37	41	108.775937663399	0.00528188416093367	573.442604330066	no	no
M3	C5	R1	delta	202	37	41	113.764669619523	0.00204931784725193	578.431336286189	yes	no
M3	C6	R1	lambda	202	31	47	97.1827957804665	0.00286925609246735	1695.18279578047	no	no
M3	C6	R1	kappa	202	31	47	80.2713674399922	0.0592308470028331	1678.27136743999	no	yes
M3	C6	R1	delta	202	31	47	79.9649639816798	0.0620183404627428	1677.96496398168	yes	no
M3	C7	R1	lambda	202	31	47	123.695072429506	5.40507941748647e-06	1721.69507242951	no	no
M3	C7	R1	kappa	202	31	47	85.9625660638399	0.0237205532963138	1683.96256606384	no	no
M3	C7	R1	delta	202	31	47	102.229361284108	0.000986328785580803	1700.22936128411	yes	no
M3	C8	R1	lambda	202	25	53	100.716839253891	2.84915242485528e-05	NA	no	no
M3	C8	R1	kappa	202	25	53	68.7264686518177	0.0405431742454465	NA	no	no
M3	C8	R1	delta	202	25	53	75.2155627018325	0.0120693486988485	NA	yes	no
M3	C0	R2	lambda	202	33	45	134.998345362544	1.18036048502024e-06	1052.99834536254	no	no
M3	C0	R2	kappa	202	33	45	128.167294735499	7.12955379078561e-06	1046.1672947355	no	no
M3	C0	R2	delta	202	33	45	118.799372099305	7.31238284175095e-05	1036.7993720993	yes	no
M3	C1	R2	lambda	202	32	46	101.829716360066	0.00184354556947852	1274.82971636007	no	no
M3	C1	R2	kappa	202	32	46	94.9979043442587	0.00717292854677309	1267.99790434426	no	no
M3	C1	R2	delta	202	32	46	97.1465846148749	0.0047449485281843	1270.14658461487	yes	no
M3	C2	R2	lambda	202	31	47	94.4568345848763	0.00496252531658037	1692.45683458488	no	no
M3	C2	R2	kappa	202	31	47	86.6570242842862	0.021053127025598	1684.65702428429	no	no
M3	C2	R2	delta	202	31	47	89.370173325213	0.0130120204598503	1687.37017332521	yes	no
M3	C3	R2	lambda	202	31	47	92.8775978342388	0.00674987692277684	1690.87759783424	no	no
M3	C3	R2	kappa	202	31	47	85.1977375501301	0.0270004856271886	1683.19773755013	no	no
M3	C3	R2	delta	202	31	47	95.2048081630743	0.0042788686500439	1693.20480816307	yes	no
M3	C4	R2	lambda	202	30	48	89.8970272343801	0.00748478464221392	2537.89702723438	no	no
M3	C4	R2	kappa	202	30	48	82.9454551215828	0.0265541609356078	2530.94545512158	no	no
M3	C4	R2	delta	202	30	48	89.0906735029981	0.00873812322834544	2537.090673503	yes	no
M3	C5	R2	lambda	202	27	51	60.9547145838722	0.240088886974544	NA	no	yes
M3	C5	R2	kappa	202	27	51	52.3643411089967	0.537699674409634	NA	no	yes
M3	C5	R2	delta	202	27	51	46.6477193536052	0.750935900911822	NA	yes	no
M3	C6	R2	lambda	202	21	57	41.6823544915563	0.484795696808094	NA	no	yes
M3	C6	R2	kappa	202	21	57	33.3154435171828	0.828420537099691	NA	no	yes
M3	C6	R2	delta	202	21	57	24.3949864964173	0.986360426643525	NA	yes	no
M3	C7	R2	lambda	202	21	57	44.0155651529765	0.386279498874386	NA	no	yes
M3	C7	R2	kappa	202	21	57	35.1950618151201	0.762078975563174	NA	no	yes
M3	C7	R2	delta	202	21	57	37.3074721584665	0.676844895712006	NA	yes	no
M3	C8	R2	lambda	202	15	63	28.1250040142499	0.56381248572991	NA	no	yes
M3	C8	R2	kappa	202	15	63	24.2317274012312	0.761440571125506	NA	no	yes
M3	C8	R2	delta	202	15	63	19.9262222632065	0.918448428350444	NA	yes	no
M8	C0	R1	lambda	202	42	36	252.300156204328	0	514.585870490042	no	no
M8	C0	R1	kappa	202	42	36	247.081676694369	0	509.367390980083	no	no
M8	C0	R1	delta	202	42	36	228.062020227987	2.99760216648792e-15	490.347734513701	yes	no
M8	C1	R1	lambda	202	41	37	208.615857569882	5.33018074122538e-13	498.923549877574	no	no
M8	C1	R1	kappa	202	41	37	194.949681472453	3.43348682818601e-11	485.257373780145	no	no
M8	C1	R1	delta	202	41	37	192.805503985393	6.49240661232398e-11	483.113196293086	yes	no
M8	C2	R1	lambda	202	40	38	198.094332094899	5.3153037526954e-12	521.094332094899	no	no
M8	C2	R1	kappa	202	40	38	180.811964506248	9.0884599845964e-10	503.811964506248	no	no
M8	C2	R1	delta	202	40	38	180.054213429755	1.13033382653782e-09	503.054213429755	yes	no
M8	C3	R1	lambda	202	40	38	193.813384654419	1.95449212370136e-11	516.813384654419	no	no
M8	C3	R1	kappa	202	40	38	180.849718154376	8.99008534283041e-10	503.849718154376	no	no
M8	C3	R1	delta	202	40	38	189.126743260149	7.96234189692768e-11	512.126743260149	yes	no
M8	C4	R1	lambda	202	39	39	189.000983778223	3.35310668120314e-11	550.637347414587	no	no
M8	C4	R1	kappa	202	39	39	176.003787421621	1.55883228547538e-09	537.640151057985	no	no
M8	C4	R1	delta	202	39	39	179.566500706447	5.54355783499716e-10	541.20286434281	yes	no
M8	C5	R1	lambda	202	36	42	120.372618234524	0.000307482120687541	655.872618234524	no	no
M8	C5	R1	kappa	202	36	42	107.634468260807	0.00415572849376755	643.134468260807	no	no
M8	C5	R1	delta	202	36	42	112.657162010225	0.00155949359218965	648.157162010225	yes	no
M8	C6	R1	lambda	202	30	48	92.8038155065558	0.00421412987667469	2540.80381550656	no	no
M8	C6	R1	kappa	202	30	48	79.1298980373982	0.0496251902676708	2527.1298980374	no	no
M8	C6	R1	delta	202	30	48	78.8574563723817	0.0517867679620806	2526.85745637238	yes	no
M8	C7	R1	lambda	202	30	48	119.316092155591	8.24086115225331e-06	2567.31609215559	no	no
M8	C7	R1	kappa	202	30	48	84.8210966612527	0.0191661699546293	2532.82109666125	no	no
M8	C7	R1	delta	202	30	48	101.12185367481	0.000713886633109118	2549.12185367481	yes	no
M8	C8	R1	lambda	202	24	54	96.3378589799748	4.36397518184251e-05	NA	no	no
M8	C8	R1	kappa	202	24	54	67.5849992492304	0.0326117071022042	NA	no	no
M8	C8	R1	delta	202	24	54	74.1080550925344	0.00916107066579508	NA	yes	no
M8	C0	R2	lambda	202	32	46	130.619365088634	1.79866158744879e-06	1303.61936508863	no	no
M8	C0	R2	kappa	202	32	46	127.025825332906	4.67592619413093e-06	1300.02582533291	no	no
M8	C0	R2	delta	202	32	46	117.691864490007	5.00774310577823e-05	1290.69186449001	yes	no
M8	C1	R2	lambda	202	31	47	97.4507360861551	0.00271577511309196	1695.45073608616	no	no
M8	C1	R2	kappa	202	31	47	93.856434941667	0.00558299043662569	1691.85643494167	no	no
M8	C1	R2	delta	202	31	47	96.0390770055768	0.00362000209925928	1694.03907700558	yes	no
M8	C2	R2	lambda	202	30	48	90.0778543109656	0.00722739445841558	2538.07785431097	no	no
M8	C2	R2	kappa	202	30	48	85.5155548816923	0.0169357186435101	2533.51555488169	no	no
M8	C2	R2	delta	202	30	48	88.2626657159149	0.0102223448778425	2536.26266571591	yes	no
M8	C3	R2	lambda	202	30	48	88.4986175603231	0.00977755430275684	2536.49861756032	no	no
M8	C3	R2	kappa	202	30	48	84.0562681475429	0.0219230431250304	2532.05626814754	no	no
M8	C3	R2	delta	202	30	48	94.0973005537762	0.00323766895143085	2542.09730055378	yes	no
M8	C4	R2	lambda	202	29	49	85.5180469604644	0.0108571724391227	5083.51804696046	no	no
M8	C4	R2	kappa	202	29	49	81.8039857189955	0.0214622754590972	5079.803985719	no	no
M8	C4	R2	delta	202	29	49	87.9831658937	0.00673771955517644	5085.9831658937	yes	no
M8	C5	R2	lambda	202	26	52	56.5757343099613	0.308139685360203	NA	no	yes
M8	C5	R2	kappa	202	26	52	51.222871706405	0.504417698052552	NA	no	yes
M8	C5	R2	delta	202	26	52	45.5402117443072	0.724283308792003	NA	yes	no
M8	C6	R2	lambda	202	20	58	37.3033742176456	0.592312693168654	NA	no	yes
M8	C6	R2	kappa	202	20	58	32.1739741145888	0.806118905171012	NA	no	yes
M8	C6	R2	delta	202	20	58	23.2874788871192	0.983897151391402	NA	yes	no
M8	C7	R2	lambda	202	20	58	39.6365848790607	0.486468599908274	NA	no	yes
M8	C7	R2	kappa	202	20	58	34.0535924125329	0.734138067836969	NA	no	yes
M8	C7	R2	delta	202	20	58	36.1999645491684	0.642026785039524	NA	yes	no
M8	C8	R2	lambda	202	14	64	23.7460237403342	0.694867889231896	NA	no	yes
M8	C8	R2	kappa	202	14	64	23.0902579986439	0.72851008930512	NA	no	yes
M8	C8	R2	delta	202	14	64	18.8187146539084	0.903635705879113	NA	yes	no
M12	C0	R1	lambda	202	41	37	251.401864110192	0	541.709556417884	no	no
M12	C0	R1	kappa	202	41	37	245.698499558076	0	536.006191865769	no	no
M12	C0	R1	delta	202	41	37	226.622854253096	1.66533453693773e-15	516.930546560788	yes	no
M12	C1	R1	lambda	202	40	38	207.717565475745	2.67341704329738e-13	530.717565475745	no	no
M12	C1	R1	kappa	202	40	38	193.566504336161	2.10576001080653e-11	516.566504336161	no	no
M12	C1	R1	delta	202	40	38	191.366338010502	4.08084677161469e-11	514.366338010502	yes	no
M12	C2	R1	lambda	202	39	39	197.196040000762	2.72304401249812e-12	558.832403637126	no	no
M12	C2	R1	kappa	202	39	39	179.428787369958	5.7711346812539e-10	541.065151006321	no	no
M12	C2	R1	delta	202	39	39	178.615047454864	7.31671945253254e-10	540.251411091228	yes	no
M12	C3	R1	lambda	202	39	39	192.915092560283	1.01909591876392e-11	554.551456196647	no	no
M12	C3	R1	kappa	202	39	39	179.466541018079	5.70784308706607e-10	541.102904654443	no	no
M12	C3	R1	delta	202	39	39	187.687577285258	4.98315833041829e-11	549.323940921622	yes	no
M12	C4	R1	lambda	202	38	40	188.102691684087	1.74675829356374e-11	596.102691684087	no	no
M12	C4	R1	kappa	202	38	40	174.620610285325	9.90358905994526e-10	582.620610285325	no	no
M12	C4	R1	delta	202	38	40	178.127334731556	3.53139406605862e-10	586.127334731556	yes	no
M12	C5	R1	lambda	202	35	43	119.474326140387	0.000211572072817301	746.045754711816	no	no
M12	C5	R1	kappa	202	35	43	106.251291124515	0.00338985529625579	732.822719695943	no	no
M12	C5	R1	delta	202	35	43	111.217996035334	0.00125601346957049	737.789424606762	yes	no
M12	C6	R1	lambda	202	29	49	91.9055234124192	0.00303498189173079	5089.90552341242	no	no
M12	C6	R1	kappa	202	29	49	77.7467209011081	0.0427836303984495	5075.74672090111	no	no
M12	C6	R1	delta	202	29	49	77.4182903974907	0.0451225800444335	5075.41829039749	yes	no
M12	C7	R1	lambda	202	29	49	118.417800061454	4.96142715200598e-06	5116.41780006145	no	no
M12	C7	R1	kappa	202	29	49	83.4379195249559	0.0159934779063587	5081.43791952496	no	no
M12	C7	R1	delta	202	29	49	99.6826876999193	0.000549233613898248	5097.68268769992	yes	no
M12	C8	R1	lambda	202	23	55	95.4395668858385	2.58220379834029e-05	NA	no	no
M12	C8	R1	kappa	202	23	55	66.2018221129337	0.0270502475039399	NA	no	no
M12	C8	R1	delta	202	23	55	72.6688891176434	0.00733555468960345	NA	yes	no
M12	C0	R2	lambda	202	31	47	129.721072994497	1.06457105897295e-06	1727.7210729945	no	no
M12	C0	R2	kappa	202	31	47	125.642648196614	3.21923749191377e-06	1723.64264819661	no	no
M12	C0	R2	delta	202	31	47	116.252698515116	3.66873058982309e-05	1714.25269851512	yes	no
M12	C1	R2	lambda	202	30	48	96.5524439920188	0.00193777628702607	2544.55244399202	no	no
M12	C1	R2	kappa	202	30	48	92.4732578053747	0.00450428301632566	2540.47325780537	no	no
M12	C1	R2	delta	202	30	48	94.5999110306858	0.00291870820265983	2542.59991103069	yes	no
M12	C2	R2	lambda	202	29	49	89.179562216829	0.00530871100368024	5087.17956221683	no	no
M12	C2	R2	kappa	202	29	49	84.1323777454022	0.0140756753395844	5082.1323777454	no	no
M12	C2	R2	delta	202	29	49	86.8234997410239	0.00845329281496754	5084.82349974102	yes	no
M12	C3	R2	lambda	202	29	49	87.6003254661868	0.00726501282275671	5085.60032546619	no	no
M12	C3	R2	kappa	202	29	49	82.6730910112462	0.0183748827487878	5080.67309101125	no	no
M12	C3	R2	delta	202	29	49	92.6581345788852	0.00259093266503452	5090.65813457889	yes	no
M12	C4	R2	lambda	202	28	50	84.6197548663281	0.00805603824317669	Inf	no	no
M12	C4	R2	kappa	202	28	50	80.4208085826988	0.0179097723320921	Inf	no	no
M12	C4	R2	delta	202	28	50	86.543999918809	0.00548025956783138	Inf	yes	no
M12	C5	R2	lambda	202	25	53	55.6774422158249	0.269707517310805	NA	no	yes
M12	C5	R2	kappa	202	25	53	49.8396945701127	0.479782414663014	NA	no	yes
M12	C5	R2	delta	202	25	53	44.1010457694162	0.707957319728698	NA	yes	no
M12	C6	R2	lambda	202	19	59	36.405082123509	0.543294844282622	NA	no	yes
M12	C6	R2	kappa	202	19	59	30.7907969782987	0.790478653020719	NA	no	yes
M12	C6	R2	delta	202	19	59	21.8483129122282	0.983387244515973	NA	yes	no
M12	C7	R2	lambda	202	19	59	38.7382927849244	0.436208289525145	NA	no	yes
M12	C7	R2	kappa	202	19	59	32.6704152762362	0.713971280023777	NA	no	yes
M12	C7	R2	delta	202	19	59	34.7607985742774	0.620028864618437	NA	yes	no
M12	C8	R2	lambda	202	13	65	22.8477316461979	0.641546562084122	NA	no	yes
M12	C8	R2	kappa	202	13	65	21.7070808623472	0.704611819668648	NA	no	yes
M12	C8	R2	delta	202	13	65	17.3795486790174	0.897168666714661	NA	yes	no
M3	C0	R1	lambda	203	43	35	250.321827362784	0	488.321827362784	no	no
M3	C0	R1	kappa	203	43	35	242.75077317668	1.11022302462516e-16	480.75077317668	no	no
M3	C0	R1	delta	203	43	35	223.197230347984	3.8746783559418e-14	461.197230347984	yes	no
M3	C1	R1	lambda	203	42	36	200.981730453638	1.39015465805414e-11	463.267444739352	no	no
M3	C1	R1	kappa	203	42	36	190.186251966097	3.31571992084889e-10	452.471966251811	no	no
M3	C1	R1	delta	203	42	36	185.277608909537	1.34634192683336e-09	447.563323195252	yes	no
M3	C2	R1	lambda	203	41	37	191.645906293921	9.14490705383741e-11	481.953598601613	no	no
M3	C2	R1	kappa	203	41	37	177.907279527175	4.73679284684891e-09	468.214971834867	no	no
M3	C2	R1	delta	203	41	37	171.833031049661	2.52854635007793e-08	462.140723357353	yes	no
M3	C3	R1	lambda	203	41	37	187.266756553565	3.29205995797111e-10	477.574448861257	no	no
M3	C3	R1	kappa	203	41	37	175.29424211882	9.79093661701569e-09	465.601934426513	no	no
M3	C3	R1	delta	203	41	37	181.910325611854	1.53296586535845e-09	472.218017919547	yes	no
M3	C4	R1	lambda	203	40	38	180.874814739027	8.92527274309884e-10	503.874814739027	no	no
M3	C4	R1	kappa	203	40	38	170.21899835353	1.80223650447786e-08	493.21899835353	no	no
M3	C4	R1	delta	203	40	38	170.485793294235	1.67444134113737e-08	493.485793294235	yes	no
M3	C5	R1	lambda	203	37	41	118.149165379724	0.000847880252346611	582.815832046391	no	no
M3	C5	R1	kappa	203	37	41	104.248669029178	0.0117865028309668	568.915335695845	no	no
M3	C5	R1	delta	203	37	41	107.066334746972	0.00719881967942215	571.733001413638	yes	no
M3	C6	R1	lambda	203	31	47	95.5260575796255	0.00401298027363839	1693.52605757963	no	no
M3	C6	R1	kappa	203	31	47	79.9721261913067	0.0619519533148828	1677.97212619131	no	yes
M3	C6	R1	delta	203	31	47	76.7819081706266	0.0979404136604075	1674.78190817063	yes	no
M3	C7	R1	lambda	203	31	47	92.0974074085326	0.00783629577733902	1690.09740740853	no	no
M3	C7	R1	kappa	203	31	47	81.1347966730075	0.0519354558015749	1679.13479667301	no	yes
M3	C7	R1	delta	203	31	47	97.6385111893182	0.00261282569007815	1695.63851118932	yes	no
M3	C8	R1	lambda	203	25	53	71.7862154942817	0.0233592410625838	NA	no	no
M3	C8	R1	kappa	203	25	53	65.9004495243834	0.0652281731224571	NA	no	yes
M3	C8	R1	delta	203	25	53	72.3158246316467	0.0211547882406439	NA	yes	no
M3	C0	R2	lambda	203	33	45	118.521793396913	7.81389842871016e-05	1036.52179339691	no	no
M3	C0	R2	kappa	203	33	45	117.085528218009	0.000109854573129398	1035.08552821801	no	no
M3	C0	R2	delta	203	33	45	107.191670630677	0.00101421149925052	1025.19167063068	yes	no
M3	C1	R2	lambda	203	32	46	92.976368667036	0.0104512531065163	1265.97636866704	no	no
M3	C1	R2	kappa	203	32	46	89.5755884385874	0.0191389198251076	1262.57558843859	no	no
M3	C1	R2	delta	203	32	46	84.378250929209	0.0448731658926882	1257.37825092921	yes	no
M3	C2	R2	lambda	203	31	47	87.3820397516874	0.0185562343217185	1685.38203975169	no	no
M3	C2	R2	kappa	203	31	47	81.3996173335379	0.0498562947545009	1679.39961733354	no	no
M3	C2	R2	delta	203	31	47	74.9523486536685	0.125128233212082	1672.95234865367	yes	no
M3	C3	R2	lambda	203	31	47	87.388419270798	0.0185354910399985	1685.3884192708	yes	no
M3	C3	R2	kappa	203	31	47	78.066132601653	0.0818288209809748	1676.06613260165	no	yes
M3	C3	R2	delta	203	31	47	81.1285079275969	0.0519857096417087	1679.1285079276	yes	no
M3	C4	R2	lambda	203	30	48	83.4669643992342	0.0242820308311833	2531.46696439923	yes	no
M3	C4	R2	kappa	203	30	48	75.8309537709157	0.0816136720139036	2523.83095377092	no	yes
M3	C4	R2	delta	203	30	48	73.4920043417309	0.113204750647562	2521.49200434173	yes	no
M3	C5	R2	lambda	203	27	51	55.3626344843542	0.423046618456731	NA	no	yes
M3	C5	R2	kappa	203	27	51	51.2870376628435	0.579682605434272	NA	no	yes
M3	C5	R2	delta	203	27	51	45.6152777453759	0.784578381071369	NA	yes	no
M3	C6	R2	lambda	203	21	57	39.8624719762507	0.565201015938658	NA	no	yes
M3	C6	R2	kappa	203	21	57	34.2008477685539	0.798474258338985	NA	no	yes
M3	C6	R2	delta	203	21	57	25.0803535092951	0.98215162652072	NA	yes	no
M3	C7	R2	lambda	203	21	57	43.3626276085257	0.413043099393837	NA	no	yes
M3	C7	R2	kappa	203	21	57	33.4715793009204	0.823319279793839	NA	no	yes
M3	C7	R2	delta	203	21	57	33.4387522363246	0.824398336187456	NA	yes	no
M3	C8	R2	lambda	203	15	63	26.2214746869195	0.663780323863717	NA	yes	no
M3	C8	R2	kappa	203	15	63	23.9340816536843	0.774998742698317	NA	no	yes
M3	C8	R2	delta	203	15	63	18.0869040331646	0.957109460839905	NA	yes	no
M8	C0	R1	lambda	203	42	36	245.942847091379	0	508.228561377093	no	no
M8	C0	R1	kappa	203	42	36	242.454833559839	0	504.740547845554	no	no
M8	C0	R1	delta	203	42	36	221.96849815294	2.1316282072803e-14	484.254212438654	yes	no
M8	C1	R1	lambda	203	41	37	196.602750182231	2.09439132703437e-11	486.910442489923	no	no
M8	C1	R1	kappa	203	41	37	189.890312349257	1.53199564145723e-10	480.198004656949	no	no
M8	C1	R1	delta	203	41	37	184.048876714493	8.32689250884755e-10	474.356569022185	yes	no
M8	C2	R1	lambda	203	40	38	187.266926022513	1.38159594875731e-10	510.266926022513	no	no
M8	C2	R1	kappa	203	40	38	177.611339910339	2.2730144433325e-09	500.611339910339	no	no
M8	C2	R1	delta	203	40	38	170.604298854616	1.62057577357544e-08	493.604298854616	yes	no
M8	C3	R1	lambda	203	40	38	182.887776282152	4.98398100567954e-10	505.887776282152	no	no
M8	C3	R1	kappa	203	40	38	174.998302501997	4.76165407103935e-09	497.998302501997	no	no
M8	C3	R1	delta	203	40	38	180.68159341681	9.43640388051392e-10	503.68159341681	yes	no
M8	C4	R1	lambda	203	39	39	176.495834467614	1.35258226841017e-09	538.132198103978	no	no
M8	C4	R1	kappa	203	39	39	169.923058736707	8.79350048332839e-09	531.559422373071	no	no
M8	C4	R1	delta	203	39	39	169.257061099191	1.05989446108623e-08	530.893424735555	yes	no
M8	C5	R1	lambda	203	36	42	113.770185108317	0.00124445002157381	649.270185108317	no	no
M8	C5	R1	kappa	203	36	42	103.952729412338	0.0081759505152682	639.452729412338	no	no
M8	C5	R1	delta	203	36	42	105.837602551927	0.00580846500238619	641.337602551927	yes	no
M8	C6	R1	lambda	203	30	48	91.1470773082173	0.00586460193421057	2539.14707730822	no	no
M8	C6	R1	kappa	203	30	48	79.6761865744715	0.0455214277859226	2527.67618657447	no	no
M8	C6	R1	delta	203	30	48	75.5531759755821	0.084943394389916	2523.55317597558	yes	no
M8	C7	R1	lambda	203	30	48	87.7184271371197	0.0113193944290354	2535.71842713712	no	no
M8	C7	R1	kappa	203	30	48	80.8388570561846	0.0377452686601292	2528.83885705618	no	no
M8	C7	R1	delta	203	30	48	96.4097789942737	0.00199735782670662	2544.40977899427	yes	no
M8	C8	R1	lambda	203	24	54	67.4072352228687	0.0336818892800046	NA	no	no
M8	C8	R1	kappa	203	24	54	65.6045099075605	0.0463881697916984	NA	no	no
M8	C8	R1	delta	203	24	54	71.0870924366023	0.0168271802107913	NA	yes	no
M8	C0	R2	lambda	203	32	46	114.142813125508	0.000117891690839977	1287.14281312551	no	no
M8	C0	R2	kappa	203	32	46	116.789588601168	6.2410608996144e-05	1289.78958860117	no	no
M8	C0	R2	delta	203	32	46	105.962938435633	0.000762864821532871	1278.96293843563	yes	no
M8	C1	R2	lambda	203	31	47	88.5973883956291	0.0149594307580798	1686.59738839563	no	no
M8	C1	R2	kappa	203	31	47	89.2796488217471	0.0132276456207409	1687.27964882175	no	no
M8	C1	R2	delta	203	31	47	83.1495187341645	0.0378207624500602	1681.14951873416	yes	no
M8	C2	R2	lambda	203	30	48	83.0030594802792	0.0262942978693151	2531.00305948028	no	no
M8	C2	R2	kappa	203	30	48	81.1036777167027	0.0361440783266642	2529.1036777167	no	no
M8	C2	R2	delta	203	30	48	73.7236164586241	0.109702167673562	2521.72361645862	yes	no
M8	C3	R2	lambda	203	30	48	83.0094389993851	0.0262656571333481	2531.00943899939	yes	no
M8	C3	R2	kappa	203	30	48	77.7701929848301	0.061223861331996	2525.77019298483	no	yes
M8	C3	R2	delta	203	30	48	79.8997757325525	0.0439274889903506	2527.89977573255	yes	no
M8	C4	R2	lambda	203	29	49	79.0879841278212	0.0342830426749977	5077.08798412782	yes	no
M8	C4	R2	kappa	203	29	49	75.5350141540927	0.0607489915427722	5073.53501415409	no	yes
M8	C4	R2	delta	203	29	49	72.2632721466864	0.0985509673972904	5070.26327214669	yes	no
M8	C5	R2	lambda	203	26	52	50.9836542129473	0.513872246539005	NA	no	yes
M8	C5	R2	kappa	203	26	52	50.9910980460032	0.513577689381675	NA	no	yes
M8	C5	R2	delta	203	26	52	44.3865455503315	0.764299175268101	NA	yes	no
M8	C6	R2	lambda	203	20	58	35.4834917048425	0.673637459289154	NA	no	yes
M8	C6	R2	kappa	203	20	58	33.9049081517186	0.740179318941201	NA	no	yes
M8	C6	R2	delta	203	20	58	23.8516213142506	0.979891727190846	NA	yes	no
M8	C7	R2	lambda	203	20	58	38.9836473371128	0.515884581645227	NA	no	yes
M8	C7	R2	kappa	203	20	58	33.1756396840975	0.768997095693505	NA	no	yes
M8	C7	R2	delta	203	20	58	32.2100200412801	0.80483666745415	NA	yes	no
M8	C8	R2	lambda	203	14	64	21.8424944155066	0.788530487439547	NA	yes	no
M8	C8	R2	kappa	203	14	64	23.6381420368614	0.700483731407602	NA	no	yes
M8	C8	R2	delta	203	14	64	16.8581718381202	0.951338065743953	NA	yes	no
M12	C0	R1	lambda	203	41	37	245.044554995451	0	535.352247303144	no	no
M12	C0	R1	kappa	203	41	37	240.648752423354	0	530.956444731047	no	no
M12	C0	R1	delta	203	41	37	221.682093393027	8.54871728961371e-15	511.989785700719	yes	no
M12	C1	R1	lambda	203	40	38	195.704458086304	1.10200737424293e-11	518.704458086303	no	no
M12	C1	R1	kappa	203	40	38	188.084231212771	1.08491660100185e-10	511.084231212771	no	no
M12	C1	R1	delta	203	40	38	183.762471954581	3.86374265914924e-10	506.762471954581	yes	no
M12	C2	R1	lambda	203	39	39	186.368633926586	7.40472128057945e-11	548.00499756295	no	no
M12	C2	R1	kappa	203	39	39	175.805258773849	1.65056712742029e-09	537.441622410213	no	no
M12	C2	R1	delta	203	39	39	170.317894094704	7.86987430778652e-09	531.954257731068	yes	no
M12	C3	R1	lambda	203	39	39	181.989484186223	2.72186828631504e-10	543.625847822587	no	no
M12	C3	R1	kappa	203	39	39	173.192221365501	3.48830353491536e-09	534.828585001865	no	no
M12	C3	R1	delta	203	39	39	180.395188656898	4.34963176587644e-10	542.031552293261	yes	no
M12	C4	R1	lambda	203	38	40	175.597542371686	7.44110884021154e-10	583.597542371686	no	no
M12	C4	R1	kappa	203	38	40	168.116977600211	6.45456310621739e-09	576.116977600211	no	no
M12	C4	R1	delta	203	38	40	168.970656339278	5.06144759437888e-09	576.970656339279	yes	no
M12	C5	R1	lambda	203	35	43	112.87189301239	0.000890286962866749	739.443321583818	no	no
M12	C5	R1	kappa	203	35	43	102.146648275852	0.00733521007536886	728.718076847281	no	no
M12	C5	R1	delta	203	35	43	105.551197792015	0.00387926397915117	732.122626363444	yes	no
M12	C6	R1	lambda	203	29	49	90.248785212291	0.00427442634586517	5088.24878521229	no	no
M12	C6	R1	kappa	203	29	49	77.8701054379813	0.041932265840146	5075.87010543798	no	no
M12	C6	R1	delta	203	29	49	75.2667712156698	0.0633074512372154	5073.26677121567	yes	no
M12	C7	R1	lambda	203	29	49	86.8201350411911	0.00845880629699192	5084.82013504119	no	no
M12	C7	R1	kappa	203	29	49	79.0327759196882	0.0346015354772863	5077.03277591969	no	no
M12	C7	R1	delta	203	29	49	96.1233742343614	0.00122537728817473	5094.12337423436	yes	no
M12	C8	R1	lambda	203	23	55	66.5089431269402	0.0255181720461036	NA	no	no
M12	C8	R1	kappa	203	23	55	63.7984287710642	0.0421183772709333	NA	no	no
M12	C8	R1	delta	203	23	55	70.8006876766899	0.0108681848361781	NA	yes	no
M12	C0	R2	lambda	203	31	47	113.24452102958	7.71161992846325e-05	1711.24452102958	no	no
M12	C0	R2	kappa	203	31	47	114.983507464683	5.03073833456602e-05	1712.98350746468	no	no
M12	C0	R2	delta	203	31	47	105.67653367572	0.000458076679816011	1703.67653367572	yes	no
M12	C1	R2	lambda	203	30	48	87.6990962997015	0.0113602586234299	2535.6990962997	no	no
M12	C1	R2	kappa	203	30	48	87.473567685262	0.0118470122899234	2535.47356768526	no	no
M12	C1	R2	delta	203	30	48	82.8631139742522	0.0269295452473304	2530.86311397425	yes	no
M12	C2	R2	lambda	203	29	49	82.1047673843528	0.0203450820715284	5080.10476738435	no	no
M12	C2	R2	kappa	203	29	49	79.2975965802125	0.0330969407015923	5077.29759658021	no	no
M12	C2	R2	delta	203	29	49	73.4372116987117	0.0832515186853181	5071.43721169871	yes	no
M12	C3	R2	lambda	203	29	49	82.1111469034565	0.0203219588775587	5080.11114690346	yes	no
M12	C3	R2	kappa	203	29	49	75.9641118483337	0.0568367926732889	5073.96411184833	no	yes
M12	C3	R2	delta	203	29	49	79.6133709726402	0.0313777384436257	5077.61337097264	yes	no
M12	C4	R2	lambda	203	28	50	78.1896920318927	0.026716965149359	Inf	yes	no
M12	C4	R2	kappa	203	28	50	73.7289330175964	0.0562769213716939	Inf	no	yes
M12	C4	R2	delta	203	28	50	71.9768673867741	0.0738412955288068	Inf	yes	no
M12	C5	R2	lambda	203	25	53	50.0853621170196	0.470007279946003	NA	no	yes
M12	C5	R2	kappa	203	25	53	49.1850169095181	0.506033820228416	NA	no	yes
M12	C5	R2	delta	203	25	53	44.1001407904191	0.707991089424737	NA	yes	no
M12	C6	R2	lambda	203	19	59	34.5851996089161	0.628144118752715	NA	no	yes
M12	C6	R2	kappa	203	19	59	32.0988270152285	0.73823497663231	NA	no	yes
M12	C6	R2	delta	203	19	59	23.5652165543383	0.967841524637508	NA	yes	no
M12	C7	R2	lambda	203	19	59	38.0853552411842	0.465599761503432	NA	no	yes
M12	C7	R2	kappa	203	19	59	31.3695585476011	0.767975580282198	NA	no	yes
M12	C7	R2	delta	203	19	59	31.9236152813678	0.745511713096305	NA	yes	no
M12	C8	R2	lambda	203	13	65	20.944202319578	0.744838400863516	NA	yes	no
M12	C8	R2	kappa	203	13	65	21.8320609003651	0.697849378554652	NA	no	yes
M12	C8	R2	delta	203	13	65	16.5717670782078	0.921450576484167	NA	yes	no
M3	C0	R1	lambda	204	43	35	239.166337744192	2.22044604925031e-16	477.166337744192	no	no
M3	C0	R1	kappa	204	43	35	227.469470939678	1.01030295240889e-14	465.469470939678	no	no
M3	C0	R1	delta	204	43	35	208.450980301946	3.64941410424535e-12	446.450980301946	yes	no
M3	C1	R1	lambda	204	42	36	185.650133915854	1.21165566469017e-09	447.935848201568	no	no
M3	C1	R1	kappa	204	42	36	167.950583054369	1.50629114736844e-07	430.236297340083	no	no
M3	C1	R1	delta	204	42	36	155.273193252205	3.67673293888426e-06	417.558907537919	yes	no
M3	C2	R1	lambda	204	41	37	178.923016607126	3.56401985701638e-09	469.230708914818	no	no
M3	C2	R1	kappa	204	41	37	158.432036195712	8.5693258811137e-07	448.739728503404	no	no
M3	C2	R1	delta	204	41	37	146.327951080638	1.6416483978432e-05	436.63564338833	yes	no
M3	C3	R1	lambda	204	41	37	174.89521688115	1.09309755691456e-08	465.202909188842	no	no
M3	C3	R1	kappa	204	41	37	159.150237922722	7.14068147167346e-07	449.457930230414	no	no
M3	C3	R1	delta	204	41	37	150.531881549428	6.04707693274698e-06	440.83957385712	yes	no
M3	C4	R1	lambda	204	40	38	170.195447906775	1.81396730969396e-08	493.195447906775	no	no
M3	C4	R1	kappa	204	40	38	153.797506760421	1.38436057850466e-06	476.797506760421	no	no
M3	C4	R1	delta	204	40	38	142.035276757362	2.41350019957176e-05	465.035276757362	yes	no
M3	C5	R1	lambda	204	37	41	112.780325448927	0.00248253470734783	577.446992115594	no	no
M3	C5	R1	kappa	204	37	41	94.8096534780867	0.0519840887587391	559.476320144753	no	yes
M3	C5	R1	delta	204	37	41	94.1276393340125	0.0572561988504123	558.794306000679	yes	no
M3	C6	R1	lambda	204	31	47	89.8881501290216	0.0118382322911661	1687.88815012902	yes	no
M3	C6	R1	kappa	204	31	47	71.2527499864712	0.197092103375197	1669.25274998647	no	yes
M3	C6	R1	delta	204	31	47	66.7591648236412	0.316874596538393	1664.75916482364	yes	no
M3	C7	R1	lambda	204	31	47	89.0961280765035	0.0136747220770983	1687.0961280765	no	no
M3	C7	R1	kappa	204	31	47	77.4606875494226	0.0891349505733143	1675.46068754942	no	yes
M3	C7	R1	delta	204	31	47	84.2439335229686	0.0316452311638463	1682.24393352297	yes	no
M3	C8	R1	lambda	204	25	53	66.9525715737139	0.0548589113598211	NA	yes	no
M3	C8	R1	kappa	204	25	53	58.4589728666444	0.192628577478117	NA	no	yes
M3	C8	R1	delta	204	25	53	57.9603323084186	0.205193201244508	NA	yes	no
M3	C0	R2	lambda	204	33	45	123.027022974386	2.61166154224002e-05	1041.02702297439	no	no
M3	C0	R2	kappa	204	33	45	115.138808145505	0.000173106891583563	1033.1388081455	no	no
M3	C0	R2	delta	204	33	45	112.689075134912	0.000303198277127659	1030.68907513491	yes	no
M3	C1	R2	lambda	204	32	46	90.4986840978564	0.0162988046922486	1263.49868409786	no	no
M3	C1	R2	kappa	204	32	46	81.7756488958773	0.0663915777323836	1254.77564889588	no	yes
M3	C1	R2	delta	204	32	46	78.3612474787518	0.106909813732241	1251.36124747875	yes	no
M3	C2	R2	lambda	204	31	47	85.7272260269097	0.0246901174538703	1683.72722602691	no	no
M3	C2	R2	kappa	204	31	47	75.2809313798079	0.119858633101429	1673.28093137981	no	yes
M3	C2	R2	delta	204	31	47	72.7032131042799	0.166037247036044	1670.70321310428	yes	no
M3	C3	R2	lambda	204	31	47	85.8326994794044	0.0242513339362175	1683.8326994794	no	no
M3	C3	R2	kappa	204	31	47	75.6325154176582	0.114411476397844	1673.63251541766	no	yes
M3	C3	R2	delta	204	31	47	73.7735688555014	0.145495336094635	1671.7735688555	yes	no
M3	C4	R2	lambda	204	30	48	82.5161313888141	0.0285632146659651	2530.51613138881	no	no
M3	C4	R2	kappa	204	30	48	72.0328796583235	0.137303032724296	2520.03287965832	no	yes
M3	C4	R2	delta	204	30	48	68.6176415590279	0.20836754894446	2516.61764155903	yes	no
M3	C5	R2	lambda	204	27	51	59.0551484789739	0.296064574356638	NA	no	yes
M3	C5	R2	kappa	204	27	51	49.8143158056467	0.636471320024866	NA	no	yes
M3	C5	R2	delta	204	27	51	47.7352338247918	0.713285841317364	NA	yes	no
M3	C6	R2	lambda	204	21	57	43.9239644101037	0.389988978140536	NA	no	yes
M3	C6	R2	kappa	204	21	57	34.5258887861748	0.786882000228302	NA	no	yes
M3	C6	R2	delta	204	21	57	29.4769035583298	0.927490903655107	NA	yes	no
M3	C7	R2	lambda	204	21	57	46.8519988485275	0.280138296718875	NA	no	yes
M3	C7	R2	kappa	204	21	57	36.936150939703	0.692463673917562	NA	no	yes
M3	C7	R2	delta	204	21	57	36.0338355803506	0.729368782175361	NA	yes	no
M3	C8	R2	lambda	204	15	63	30.3362542707167	0.448532595169526	NA	no	yes
M3	C8	R2	kappa	204	15	63	24.8824437819677	0.730724518370979	NA	no	yes
M3	C8	R2	delta	204	15	63	20.0272501026217	0.915830039871943	NA	yes	no
M8	C0	R1	lambda	204	42	36	234.787357471477	3.33066907387547e-16	497.073071757192	no	no
M8	C0	R1	kappa	204	42	36	226.922916931693	4.32986979603811e-15	489.208631217407	no	no
M8	C0	R1	delta	204	42	36	210.627464397945	7.41962047356992e-13	472.913178683659	yes	no
M8	C1	R1	lambda	204	41	37	181.271153643137	1.83784798490905e-09	471.578845950829	no	no
M8	C1	R1	kappa	204	41	37	167.404029046383	8.32478799228653e-08	457.711721354075	no	no
M8	C1	R1	delta	204	41	37	157.449677348204	1.09836086925608e-06	447.757369655896	yes	no
M8	C2	R1	lambda	204	40	38	174.544036334409	5.4103654889559e-09	497.544036334409	no	no
M8	C2	R1	kappa	204	40	38	157.885482187727	4.86908098729089e-07	480.885482187727	no	no
M8	C2	R1	delta	204	40	38	148.504435176637	5.15408163859199e-06	471.504435176637	yes	no
M8	C3	R1	lambda	204	40	38	170.516236608429	1.6604378871854e-08	493.516236608429	no	no
M8	C3	R1	kappa	204	40	38	158.603683914733	4.04209623994234e-07	481.603683914733	no	no
M8	C3	R1	delta	204	40	38	152.708365645427	1.82092442402304e-06	475.708365645427	yes	no
M8	C4	R1	lambda	204	39	39	165.816467634054	2.75639147062634e-08	527.452831270418	no	no
M8	C4	R1	kappa	204	39	39	153.250952752433	7.89127469480455e-07	514.887316388797	no	no
M8	C4	R1	delta	204	39	39	144.21176085336	7.61635082091594e-06	505.848124489724	yes	no
M8	C5	R1	lambda	204	36	42	108.401345176211	0.0035930350941652	643.90134517621	no	no
M8	C5	R1	kappa	204	36	42	94.2630994701008	0.0403363143856872	629.763099470101	no	no
M8	C5	R1	delta	204	36	42	96.3041234300111	0.0295061680668474	631.804123430011	yes	no
M8	C6	R1	lambda	204	30	48	85.5091698563048	0.0169551180582347	2533.5091698563	yes	no
M8	C6	R1	kappa	204	30	48	70.7061959784861	0.162398891114946	2518.70619597849	no	yes
M8	C6	R1	delta	204	30	48	68.9356489196398	0.200849097560061	2516.93564891964	yes	no
M8	C7	R1	lambda	204	30	48	84.7171478037824	0.0195217169421126	2532.71714780378	no	no
M8	C7	R1	kappa	204	30	48	76.914133541434	0.0696309188298582	2524.91413354143	no	yes
M8	C7	R1	delta	204	30	48	86.4204176189672	0.0143798847300327	2534.42041761897	yes	no
M8	C8	R1	lambda	204	24	54	62.5735913009928	0.0770074999231209	NA	yes	no
M8	C8	R1	kappa	204	24	54	57.9124188586558	0.154719598846173	NA	no	yes
M8	C8	R1	delta	204	24	54	60.1368164044173	0.112333325804059	NA	yes	no
M8	C0	R2	lambda	204	32	46	118.648042701671	3.95845643968995e-05	1291.64804270167	no	no
M8	C0	R2	kappa	204	32	46	114.592254137519	0.000105933512747458	1287.59225413752	no	no
M8	C0	R2	delta	204	32	46	114.86555923091	9.92419547450885e-05	1287.86555923091	yes	no
M8	C1	R2	lambda	204	31	47	86.1197038251395	0.0230920784599712	1684.11970382514	no	no
M8	C1	R2	kappa	204	31	47	81.2290948878914	0.0511868319051696	1679.22909488789	no	yes
M8	C1	R2	delta	204	31	47	80.5377315747505	0.0568936618193224	1678.53773157475	yes	no
M8	C2	R2	lambda	204	30	48	81.3482457541929	0.0347180245793129	2529.34824575419	no	no
M8	C2	R2	kappa	204	30	48	74.7343773718228	0.0954018532284135	2522.73437737182	no	yes
M8	C2	R2	delta	204	30	48	74.8796972002786	0.0934739800030631	2522.87969720028	yes	no
M8	C3	R2	lambda	204	30	48	81.4537192066832	0.0341182766627192	2529.45371920668	no	no
M8	C3	R2	kappa	204	30	48	75.0859614096696	0.0907912963206917	2523.08596140967	no	yes
M8	C3	R2	delta	204	30	48	75.9500529515001	0.0802189279998815	2523.9500529515	yes	no
M8	C4	R2	lambda	204	29	49	78.1371511160929	0.0401394468770255	5076.13715111609	no	no
M8	C4	R2	kappa	204	29	49	71.4863256503349	0.109853769379552	5069.48632565033	no	yes
M8	C4	R2	delta	204	29	49	70.7941256550265	0.1207579752612	5068.79412565503	yes	no
M8	C5	R2	lambda	204	26	52	54.676168206257	0.373269908066852	NA	no	yes
M8	C5	R2	kappa	204	26	52	49.2677617976607	0.582010102923292	NA	no	yes
M8	C5	R2	delta	204	26	52	49.9117179207904	0.556431600138667	NA	yes	no
M8	C6	R2	lambda	204	20	58	39.5449841373869	0.490574998450498	NA	no	yes
M8	C6	R2	kappa	204	20	58	33.9793347781897	0.737161903148119	NA	no	yes
M8	C6	R2	delta	204	20	58	31.6533876543284	0.82416340109433	NA	yes	no
M8	C7	R2	lambda	204	20	58	42.4730185758063	0.364957247820395	NA	no	yes
M8	C7	R2	kappa	204	20	58	36.3895969317144	0.633555743574768	NA	no	yes
M8	C7	R2	delta	204	20	58	38.2103196763493	0.551025822434246	NA	yes	no
M8	C8	R2	lambda	204	14	64	25.9572739979956	0.575393191956921	NA	no	yes
M8	C8	R2	kappa	204	14	64	24.3358897739791	0.663688523988776	NA	no	yes
M8	C8	R2	delta	204	14	64	22.2037341986204	0.771772714656991	NA	yes	no
M12	C0	R1	lambda	204	41	37	233.88906537648	1.11022302462516e-16	524.196757684172	no	no
M12	C0	R1	kappa	204	41	37	225.218162563125	2.66453525910038e-15	515.525854870818	no	no
M12	C0	R1	delta	204	41	37	207.908390977619	6.64135413330769e-13	498.216083285312	yes	no
M12	C1	R1	lambda	204	40	38	180.372861548139	1.0313626619407e-09	503.372861548139	no	no
M12	C1	R1	kappa	204	40	38	165.699274677815	6.17809553515869e-08	488.699274677815	no	no
M12	C1	R1	delta	204	40	38	154.730603927878	1.09302779149889e-06	477.730603927878	yes	no
M12	C2	R1	lambda	204	39	39	173.645744239411	3.06522962567612e-09	535.282107875775	no	no
M12	C2	R1	kappa	204	39	39	156.180727819159	3.68302106257268e-07	517.817091455522	no	no
M12	C2	R1	delta	204	39	39	145.785361756311	5.18168491847604e-06	507.421725392675	yes	no
M12	C3	R1	lambda	204	39	39	169.617944513431	9.57958123937175e-09	531.254308149794	no	no
M12	C3	R1	kappa	204	39	39	156.898929546169	3.04957194052768e-07	518.535293182533	no	no
M12	C3	R1	delta	204	39	39	149.989292225101	1.81524687892232e-06	511.625655861464	yes	no
M12	C4	R1	lambda	204	38	40	164.918175539056	1.59222554030336e-08	572.918175539056	no	no
M12	C4	R1	kappa	204	38	40	151.546198383869	5.98127433359963e-07	559.546198383869	no	no
M12	C4	R1	delta	204	38	40	141.492687433034	7.66546060004814e-06	549.492687433034	yes	no
M12	C5	R1	lambda	204	35	43	107.503053081213	0.00265506117604397	734.074481652641	no	no
M12	C5	R1	kappa	204	35	43	92.5583451015333	0.036864800607762	719.129773672962	no	no
M12	C5	R1	delta	204	35	43	93.5850500096853	0.0314318029783851	720.156478581114	yes	no
M12	C6	R1	lambda	204	29	49	84.6108777613069	0.0128778158488236	5082.61087776131	yes	no
M12	C6	R1	kappa	204	29	49	69.0014416099179	0.152864879943114	5067.00144160992	no	yes
M12	C6	R1	delta	204	29	49	66.216575499314	0.21452213743022	5064.21657549931	yes	no
M12	C7	R1	lambda	204	29	49	83.8188557087845	0.0149142000009095	5081.81885570878	no	no
M12	C7	R1	kappa	204	29	49	75.2093791728698	0.0638663796222765	5073.20937917287	no	yes
M12	C7	R1	delta	204	29	49	83.7013441986414	0.0152399183333094	5081.70134419864	yes	no
M12	C8	R1	lambda	204	23	55	61.6752992059949	0.0610089194065883	NA	yes	no
M12	C8	R1	kappa	204	23	55	56.2076644900917	0.143953724096854	NA	no	yes
M12	C8	R1	delta	204	23	55	57.4177429840914	0.120533481858439	NA	yes	no
M12	C0	R2	lambda	204	31	47	117.749750606673	2.5174516576798e-05	1715.74975060667	no	no
M12	C0	R2	kappa	204	31	47	112.887499768952	8.41180939959996e-05	1710.88749976895	no	no
M12	C0	R2	delta	204	31	47	112.146485810585	0.000100658373860085	1710.14648581058	yes	no
M12	C1	R2	lambda	204	30	48	85.2214117301417	0.0178503642183598	2533.22141173014	no	no
M12	C1	R2	kappa	204	30	48	79.524340519324	0.0466319152236744	2527.52434051932	no	no
M12	C1	R2	delta	204	30	48	77.8186581544247	0.0607744411938359	2525.81865815442	yes	no
M12	C2	R2	lambda	204	29	49	80.449953659195	0.0271955363782314	5078.44995365919	no	no
M12	C2	R2	kappa	204	29	49	73.0296230032546	0.0883291743226913	5071.02962300325	no	yes
M12	C2	R2	delta	204	29	49	72.1606237799527	0.099989008026485	5070.16062377995	yes	no
M12	C3	R2	lambda	204	29	49	80.5554271116853	0.0267047525972613	5078.55542711169	no	no
M12	C3	R2	kappa	204	29	49	73.3812070411055	0.0839348353062894	5071.38120704111	no	yes
M12	C3	R2	delta	204	29	49	73.2309795311742	0.0857902822398596	5071.23097953117	yes	no
M12	C4	R2	lambda	204	28	50	77.238859021095	0.0315106592289819	Inf	no	no
M12	C4	R2	kappa	204	28	50	69.7815712817707	0.10197456853285	Inf	no	yes
M12	C4	R2	delta	204	28	50	68.0750522347006	0.129248639804267	Inf	yes	no
M12	C5	R2	lambda	204	25	53	53.7778761112592	0.331783956649905	NA	no	yes
M12	C5	R2	kappa	204	25	53	47.5630074290933	0.57172662130536	NA	no	yes
M12	C5	R2	delta	204	25	53	47.1926445004646	0.586722931137348	NA	yes	no
M12	C6	R2	lambda	204	19	59	38.646692042389	0.440294296949784	NA	no	yes
M12	C6	R2	kappa	204	19	59	32.2745804096215	0.730857494490653	NA	no	yes
M12	C6	R2	delta	204	19	59	28.9343142340026	0.855028394822461	NA	yes	no
M12	C7	R2	lambda	204	19	59	41.5747264808084	0.317806731033333	NA	no	yes
M12	C7	R2	kappa	204	19	59	34.6848425631503	0.623542485775881	NA	no	yes
M12	C7	R2	delta	204	19	59	35.4912462560234	0.586039619766158	NA	yes	no
M12	C8	R2	lambda	204	13	65	25.0589819029977	0.515638420271818	NA	no	yes
M12	C8	R2	kappa	204	13	65	22.631135405415	0.653721181835144	NA	no	yes
M12	C8	R2	delta	204	13	65	19.4846607782945	0.815328307651536	NA	yes	no
M3	C0	R1	lambda	205	43	35	230.231761923652	4.21884749357559e-15	468.231761923652	no	no
M3	C0	R1	kappa	205	43	35	218.713593502388	1.5754064719431e-13	456.713593502388	no	no
M3	C0	R1	delta	205	43	35	214.496334694796	5.79647441156794e-13	452.496334694796	yes	no
M3	C1	R1	lambda	205	42	36	183.196506050204	2.4188822056459e-09	445.482220335918	no	no
M3	C1	R1	kappa	205	42	36	171.678444384219	5.63751820781278e-08	433.964158669934	no	no
M3	C1	R1	delta	205	42	36	171.796686892521	5.46283922542301e-08	434.082401178236	yes	no
M3	C2	R1	lambda	205	41	37	178.708862465882	3.78470599304848e-09	469.016554773574	no	no
M3	C2	R1	kappa	205	41	37	165.462642171721	1.39197833037841e-07	455.770334479413	no	no
M3	C2	R1	delta	205	41	37	165.332861381331	1.44038152294357e-07	455.640553689024	yes	no
M3	C3	R1	lambda	205	41	37	175.057854749675	1.04513503407233e-08	465.365547057368	no	no
M3	C3	R1	kappa	205	41	37	167.0915600034	9.04600941931122e-08	457.399252311093	no	no
M3	C3	R1	delta	205	41	37	169.152963256847	5.21625816984894e-08	459.460655564539	yes	no
M3	C4	R1	lambda	205	40	38	168.500973749183	2.8877066293731e-08	491.500973749183	no	no
M3	C4	R1	kappa	205	40	38	160.623412423775	2.38523197859664e-07	483.623412423775	no	no
M3	C4	R1	delta	205	40	38	162.346866946294	1.51379313417799e-07	485.346866946294	yes	no
M3	C5	R1	lambda	205	37	41	111.287829773544	0.00330506609189252	575.954496440211	no	no
M3	C5	R1	kappa	205	37	41	101.725134669431	0.017986708994547	566.391801336098	no	no
M3	C5	R1	delta	205	37	41	101.089782670346	0.0199485504312131	565.756449337012	yes	no
M3	C6	R1	lambda	205	31	47	91.7654678493356	0.00834537531607404	1689.76546784934	no	no
M3	C6	R1	kappa	205	31	47	82.1864222190103	0.0440914933413593	1680.18642221901	no	no
M3	C6	R1	delta	205	31	47	78.7741956883763	0.0739097724192243	1676.77419568838	yes	no
M3	C7	R1	lambda	205	31	47	95.4395134283466	0.00408305815912768	1693.43951342835	no	no
M3	C7	R1	kappa	205	31	47	86.8811709551492	0.0202510009375639	1684.88117095515	no	no
M3	C7	R1	delta	205	31	47	88.7466490659394	0.0145639930276984	1686.74664906594	yes	no
M3	C8	R1	lambda	205	25	53	73.2952446861783	0.0175625684290643	NA	no	no
M3	C8	R1	kappa	205	25	53	70.2760042438062	0.0308070140012537	NA	no	no
M3	C8	R1	delta	205	25	53	70.0660873163277	0.0319926454298316	NA	yes	no
M3	C0	R2	lambda	205	33	45	124.666549657912	1.7354387604418e-05	1042.66654965791	no	no
M3	C0	R2	kappa	205	33	45	115.567709608993	0.000156713578831291	1033.56770960899	no	no
M3	C0	R2	delta	205	33	45	114.786843011533	0.000187776553016383	1032.78684301153	yes	no
M3	C1	R2	lambda	205	32	46	90.9722635279252	0.0149937451363715	1263.97226352793	no	no
M3	C1	R2	kappa	205	32	46	83.7874731387851	0.0491497231750148	1256.78747313879	no	no
M3	C1	R2	delta	205	32	46	89.0564824964697	0.0209231518241517	1262.05648249647	yes	no
M3	C2	R2	lambda	205	31	47	88.435630263884	0.015398870415107	1686.43563026388	no	no
M3	C2	R2	kappa	205	31	47	79.9987282416197	0.0617058958545206	1677.99872824162	no	yes
M3	C2	R2	delta	205	31	47	85.1146108416454	0.027379983048115	1683.11461084165	yes	no
M3	C3	R2	lambda	205	31	47	85.4798432312565	0.0257468847039625	1683.47984323126	no	no
M3	C3	R2	kappa	205	31	47	80.3489880947247	0.0585416034832456	1678.34898809472	no	yes
M3	C3	R2	delta	205	31	47	86.2931739445792	0.0224154567679212	1684.29317394458	yes	no
M3	C4	R2	lambda	205	30	48	81.29637282309	0.0350163355150493	2529.29637282309	no	no
M3	C4	R2	kappa	205	30	48	75.7959648770119	0.0820271489555535	2523.79596487701	no	yes
M3	C4	R2	delta	205	30	48	81.8773758945856	0.0317992348773729	2529.87737589459	yes	no
M3	C5	R2	lambda	205	27	51	57.4105148464429	0.349974902301865	NA	no	yes
M3	C5	R2	kappa	205	27	51	49.4293388631235	0.651067113799616	NA	no	yes
M3	C5	R2	delta	205	27	51	49.6506307041513	0.642693571310637	NA	yes	no
M3	C6	R2	lambda	205	21	57	44.258367766111	0.376522430571693	NA	no	yes
M3	C6	R2	kappa	205	21	57	36.3934968407968	0.714852278790202	NA	no	yes
M3	C6	R2	delta	205	21	57	33.7413242794042	0.814322390277605	NA	yes	no
M3	C7	R2	lambda	205	21	57	39.9679297054467	0.560517068575587	NA	no	yes
M3	C7	R2	kappa	205	21	57	39.3554089966635	0.587698841661494	NA	no	yes
M3	C7	R2	delta	205	21	57	38.8400167539741	0.610470134374449	NA	yes	no
M3	C8	R2	lambda	205	15	63	27.681355498626	0.587318011760304	NA	no	yes
M3	C8	R2	kappa	205	15	63	27.7692929022794	0.582660992685439	NA	no	yes
M3	C8	R2	delta	205	15	63	26.0017145316541	0.675044013165805	NA	yes	no
M8	C0	R1	lambda	205	42	36	225.852781647251	6.10622663543836e-15	488.138495932965	no	no
M8	C0	R1	kappa	205	42	36	217.159972185043	9.72555369571637e-14	479.445686470757	no	no
M8	C0	R1	delta	205	42	36	216.91325266329	1.0502709812954e-13	479.198966949004	yes	no
M8	C1	R1	lambda	205	41	37	178.817525773802	3.67109675991628e-09	469.125218081495	no	no
M8	C1	R1	kappa	205	41	37	170.124823066868	4.01593849286286e-08	460.432515374561	no	no
M8	C1	R1	delta	205	41	37	174.213604861015	1.31877712084005e-08	464.521297168708	yes	no
M8	C2	R1	lambda	205	40	38	174.329882189481	5.74564062993943e-09	497.329882189481	no	no
M8	C2	R1	kappa	205	40	38	163.909020854374	9.98921143580134e-08	486.909020854374	no	no
M8	C2	R1	delta	205	40	38	167.749779349826	3.54449058992401e-08	490.749779349826	yes	no
M8	C3	R1	lambda	205	40	38	170.678874473266	1.58755556478596e-08	493.678874473266	no	no
M8	C3	R1	kappa	205	40	38	165.537938686058	6.45263898979564e-08	488.537938686058	no	no
M8	C3	R1	delta	205	40	38	171.569881225341	1.24072536689113e-08	494.569881225341	yes	no
M8	C4	R1	lambda	205	39	39	164.121993472774	4.38847270745057e-08	525.758357109138	no	no
M8	C4	R1	kappa	205	39	39	159.069791106432	1.71603686260902e-07	520.706154742796	no	no
M8	C4	R1	delta	205	39	39	164.763784914788	3.68136418016363e-08	526.400148551152	yes	no
M8	C5	R1	lambda	205	36	42	106.908849497143	0.00476230370491149	642.408849497143	no	no
M8	C5	R1	kappa	205	36	42	100.17151335208	0.0157539631139838	635.67151335208	no	no
M8	C5	R1	delta	205	36	42	103.50670063884	0.00885222635520388	639.00670063884	yes	no
M8	C6	R1	lambda	205	30	48	87.3864875729346	0.0120399656004234	2535.38648757293	no	no
M8	C6	R1	kappa	205	30	48	80.6328009016631	0.0390332784482186	2528.63280090166	no	no
M8	C6	R1	delta	205	30	48	81.1911136568705	0.0356285133371115	2529.19111365687	yes	no
M8	C7	R1	lambda	205	30	48	91.0605331519375	0.00596539301572241	2539.06053315194	no	no
M8	C7	R1	kappa	205	30	48	85.3275496378067	0.0175153436717652	2533.32754963781	no	no
M8	C7	R1	delta	205	30	48	91.1635670344335	0.00584557682875819	2539.16356703443	yes	no
M8	C8	R1	lambda	205	24	54	68.9162644097692	0.0255034919467503	NA	no	no
M8	C8	R1	kappa	205	24	54	68.7223829264638	0.0264448402601343	NA	no	no
M8	C8	R1	delta	205	24	54	72.4830052848219	0.0127582552334814	NA	yes	no
M8	C0	R2	lambda	205	32	46	120.287569381511	2.63376760918366e-05	1293.28756938151	no	no
M8	C0	R2	kappa	205	32	46	114.014088291648	0.00012154921195251	1287.01408829165	no	no
M8	C0	R2	delta	205	32	46	117.203760980027	5.64232144283361e-05	1290.20376098003	yes	no
M8	C1	R2	lambda	205	31	47	86.5932832515237	0.0212863321107083	1684.59328325152	no	no
M8	C1	R2	kappa	205	31	47	82.2338518214341	0.0437630073638456	1680.23385182143	no	no
M8	C1	R2	delta	205	31	47	91.4734004649639	0.00881815018006415	1689.47340046496	yes	no
M8	C2	R2	lambda	205	30	48	84.056649987483	0.0219215830467687	2532.05664998748	no	no
M8	C2	R2	kappa	205	30	48	78.4451069242726	0.055209909365432	2526.44510692427	no	yes
M8	C2	R2	delta	205	30	48	87.5315288101396	0.0117201411022365	2535.53152881014	yes	no
M8	C3	R2	lambda	205	30	48	81.1008629548474	0.0361607825417359	2529.10086295485	no	no
M8	C3	R2	kappa	205	30	48	78.7953667773822	0.0522904125617464	2526.79536677738	no	yes
M8	C3	R2	delta	205	30	48	88.7100919130734	0.00939398314621631	2536.71009191307	yes	no
M8	C4	R2	lambda	205	29	49	76.9173925466809	0.0489003588376852	5074.91739254668	no	no
M8	C4	R2	kappa	205	29	49	74.2423435596695	0.073919107267411	5072.24234355967	no	yes
M8	C4	R2	delta	205	29	49	84.2942938630798	0.0136595140484691	5082.29429386308	yes	no
M8	C5	R2	lambda	205	26	52	53.0315345700414	0.434151823866606	NA	no	yes
M8	C5	R2	kappa	205	26	52	47.8757175457725	0.636741408176015	NA	no	yes
M8	C5	R2	delta	205	26	52	52.0675486726455	0.471282948980831	NA	yes	no
M8	C6	R2	lambda	205	20	58	39.87938748971	0.475622522460631	NA	no	yes
M8	C6	R2	kappa	205	20	58	34.8398755234496	0.701363664700224	NA	no	yes
M8	C6	R2	delta	205	20	58	36.1582422478984	0.643885355356512	NA	yes	no
M8	C7	R2	lambda	205	20	58	35.5889494290375	0.669029142526425	NA	no	yes
M8	C7	R2	kappa	205	20	58	37.8017876793211	0.569637473110913	NA	no	yes
M8	C7	R2	delta	205	20	58	41.2569347224683	0.415462660768135	NA	yes	no
M8	C8	R2	lambda	205	14	64	23.3023752222169	0.717763016493402	NA	no	yes
M8	C8	R2	kappa	205	14	64	26.215671584937	0.56119087428391	NA	no	yes
M8	C8	R2	delta	205	14	64	28.4186325001483	0.442437880084289	NA	yes	no
M12	C0	R1	lambda	205	41	37	224.954489552627	2.99760216648792e-15	515.262181860319	no	no
M12	C0	R1	kappa	205	41	37	215.885955217889	5.42899059041702e-14	506.193647525581	no	no
M12	C0	R1	delta	205	41	37	214.195156480228	9.27036225562006e-14	504.502848787921	yes	no
M12	C1	R1	lambda	205	40	38	177.919233679178	2.08223183140177e-09	500.919233679178	no	no
M12	C1	R1	kappa	205	40	38	168.850806099714	2.62419772578681e-08	491.850806099714	no	no
M12	C1	R1	delta	205	40	38	171.495508677954	1.26656659604762e-08	494.495508677954	yes	no
M12	C2	R1	lambda	205	39	39	173.431590094856	3.2582999631714e-09	535.06795373122	no	no
M12	C2	R1	kappa	205	39	39	162.635003887216	6.57942944570777e-08	524.27136752358	no	no
M12	C2	R1	delta	205	39	39	165.031683166764	3.42048328549893e-08	526.668046803128	yes	no
M12	C3	R1	lambda	205	39	39	169.780582378641	9.15233455689446e-09	531.416946015004	no	no
M12	C3	R1	kappa	205	39	39	164.263921718901	4.22142959477512e-08	525.900285355265	no	no
M12	C3	R1	delta	205	39	39	168.85178504228	1.18712422114697e-08	530.488148678643	yes	no
M12	C4	R1	lambda	205	38	40	163.223701378148	2.55519776448665e-08	571.223701378148	no	no
M12	C4	R1	kappa	205	38	40	157.795774139276	1.13310807847711e-07	565.795774139276	no	no
M12	C4	R1	delta	205	38	40	162.045688731727	3.54219082954188e-08	570.045688731727	yes	no
M12	C5	R1	lambda	205	35	43	106.010557402518	0.00355126957430896	732.581985973947	no	no
M12	C5	R1	kappa	205	35	43	98.8974963849263	0.0130723017463109	725.468924956355	no	no
M12	C5	R1	delta	205	35	43	100.788604455778	0.00937326621855317	727.360033027207	yes	no
M12	C6	R1	lambda	205	29	49	86.4881954783098	0.009019201957985	5084.48819547831	no	no
M12	C6	R1	kappa	205	29	49	79.3587839345054	0.0327575297864896	5077.35878393451	no	no
M12	C6	R1	delta	205	29	49	78.473017473809	0.0379788496994625	5076.47301747381	yes	no
M12	C7	R1	lambda	205	29	49	90.162241057312	0.00435061309323415	5088.16224105731	no	no
M12	C7	R1	kappa	205	29	49	84.0535326706502	0.0142824429807235	5082.05353267065	no	no
M12	C7	R1	delta	205	29	49	88.445470851372	0.00614801927225306	5086.44547085137	yes	no
M12	C8	R1	lambda	205	23	55	68.0179723151438	0.0190565778837455	NA	no	no
M12	C8	R1	kappa	205	23	55	67.4483659593073	0.0212995830588543	NA	no	no
M12	C8	R1	delta	205	23	55	69.7649091017604	0.0134407452703108	NA	yes	no
M12	C0	R2	lambda	205	31	47	119.389277286887	1.65816975112865e-05	1717.38927728689	no	no
M12	C0	R2	kappa	205	31	47	112.740071324495	8.71848192417479e-05	1710.74007132449	no	no
M12	C0	R2	delta	205	31	47	114.485664796966	5.68881860710801e-05	1712.48566479697	yes	no
M12	C1	R2	lambda	205	30	48	85.6949911568995	0.0163986243560482	2533.6949911569	no	no
M12	C1	R2	kappa	205	30	48	80.9598348542803	0.0370063329543432	2528.95983485428	no	no
M12	C1	R2	delta	205	30	48	88.7553042819023	0.00931378101609059	2536.7553042819	yes	no
M12	C2	R2	lambda	205	29	49	83.1583578928582	0.0168297092851695	5081.15835789286	no	no
M12	C2	R2	kappa	205	29	49	77.1710899571149	0.0469545406532805	5075.17108995712	no	no
M12	C2	R2	delta	205	29	49	84.8134326270781	0.012399163604405	5082.81343262708	yes	no
M12	C3	R2	lambda	205	29	49	80.2025708602219	0.028377937436565	5078.20257086022	no	no
M12	C3	R2	kappa	205	29	49	77.5213498102257	0.0443771045061712	5075.52134981023	no	no
M12	C3	R2	delta	205	29	49	85.9919957300118	0.0099204111446779	5083.99199573001	yes	no
M12	C4	R2	lambda	205	28	50	76.0191004520555	0.0387509281052879	Inf	no	no
M12	C4	R2	kappa	205	28	50	72.968326592513	0.0634152809074238	Inf	no	yes
M12	C4	R2	delta	205	28	50	81.5761976800182	0.0144602883802628	Inf	yes	no
M12	C5	R2	lambda	205	25	53	52.1332424754172	0.390943613102029	NA	no	yes
M12	C5	R2	kappa	205	25	53	46.6017005786187	0.61054342895771	NA	no	yes
M12	C5	R2	delta	205	25	53	49.3494524895839	0.499416412862447	NA	yes	no
M12	C6	R2	lambda	205	19	59	38.9810953950853	0.425442532360401	NA	no	yes
M12	C6	R2	kappa	205	19	59	33.5658585562919	0.674562713365677	NA	no	yes
M12	C6	R2	delta	205	19	59	33.4401460648369	0.680184649177619	NA	yes	no
M12	C7	R2	lambda	205	19	59	34.6906573344121	0.623273677379565	NA	no	yes
M12	C7	R2	kappa	205	19	59	36.5277707121646	0.537561825270675	NA	no	yes
M12	C7	R2	delta	205	19	59	38.5388385394067	0.445121712392303	NA	yes	no
M12	C8	R2	lambda	205	13	65	22.4040831275914	0.666397948876466	NA	no	yes
M12	C8	R2	kappa	205	13	65	24.9416546177805	0.522279883107255	NA	no	yes
M12	C8	R2	delta	205	13	65	25.7005363170868	0.479656973332748	NA	yes	no
M3	C0	R1	lambda	206	43	35	239.686113480547	2.22044604925031e-16	477.686113480547	no	no
M3	C0	R1	kappa	206	43	35	234.983961374539	8.88178419700125e-16	472.983961374539	no	no
M3	C0	R1	delta	206	43	35	229.946006765174	4.55191440096314e-15	467.946006765173	yes	no
M3	C1	R1	lambda	206	42	36	199.216269427171	2.3542168214874e-11	461.501983712885	no	no
M3	C1	R1	kappa	206	42	36	180.429815188339	5.23010557085257e-09	442.715529474053	no	no
M3	C1	R1	delta	206	42	36	229.093221748406	2.22044604925031e-15	491.37893603412	yes	no
M3	C2	R1	lambda	206	41	37	191.750308981128	8.86766216012802e-11	482.05800128882	no	no
M3	C2	R1	kappa	206	41	37	170.284617231659	3.84646707818348e-08	460.592309539352	no	no
M3	C2	R1	delta	206	41	37	217.033488183549	3.76365605347928e-14	507.341180491241	yes	no
M3	C3	R1	lambda	206	41	37	188.634611359089	2.2113744169161e-10	478.942303666782	no	no
M3	C3	R1	kappa	206	41	37	168.592860394662	6.0613243646479e-08	458.900552702354	no	no
M3	C3	R1	delta	206	41	37	228.651698664457	8.88178419700125e-16	518.95939097215	yes	no
M3	C4	R1	lambda	206	40	38	183.250829556571	4.48464820834715e-10	506.250829556571	no	no
M3	C4	R1	kappa	206	40	38	164.856119080945	7.75121190565997e-08	487.856119080945	no	no
M3	C4	R1	delta	206	40	38	210.520290076086	1.10245146345278e-13	533.520290076086	yes	no
M3	C5	R1	lambda	206	37	41	116.682317131222	0.00114486691162341	581.348983797888	no	no
M3	C5	R1	kappa	206	37	41	101.623761150338	0.0182877201780057	566.290427817004	no	no
M3	C5	R1	delta	206	37	41	140.927641728938	4.49861852125366e-06	605.594308395604	yes	no
M3	C6	R1	lambda	206	31	47	92.0763341776973	0.00786774884014763	1690.0763341777	no	no
M3	C6	R1	kappa	206	31	47	75.8642989850598	0.110926934838063	1673.86429898506	no	yes
M3	C6	R1	delta	206	31	47	98.9644205250993	0.00198340743348957	1696.9644205251	yes	no
M3	C7	R1	lambda	206	31	47	88.8058949305606	0.014409661693384	1686.80589493056	no	no
M3	C7	R1	kappa	206	31	47	78.7906396038371	0.0737336113904719	1676.79063960384	no	yes
M3	C7	R1	delta	206	31	47	119.659717951059	1.54703388055566e-05	1717.65971795106	yes	no
M3	C8	R1	lambda	206	25	53	69.4806758219194	0.0355129746883114	NA	no	no
M3	C8	R1	kappa	206	25	53	63.7395893465912	0.0916912123109713	NA	no	yes
M3	C8	R1	delta	206	25	53	78.0337016542406	0.00679790271317549	NA	yes	no
M3	C0	R2	lambda	206	33	45	147.36383687247	3.76523180412036e-08	1065.36383687247	no	no
M3	C0	R2	kappa	206	33	45	148.040703120647	3.09805104903305e-08	1066.04070312065	no	no
M3	C0	R2	delta	206	33	45	136.042329499465	8.90528681907199e-07	1054.04232949947	yes	no
M3	C1	R2	lambda	206	32	46	101.15835220593	0.00211882079929449	1274.15835220593	no	no
M3	C1	R2	kappa	206	32	46	97.1280087757553	0.00476220044785025	1270.12800877576	no	no
M3	C1	R2	delta	206	32	46	133.061572517197	9.27962832686369e-07	1306.0615725172	yes	no
M3	C2	R2	lambda	206	31	47	98.051641771964	0.00239903728679614	1696.05164177196	no	no
M3	C2	R2	kappa	206	31	47	92.6501644317482	0.00705134179187406	1690.65016443175	no	no
M3	C2	R2	delta	206	31	47	126.314222096354	2.68827407956529e-06	1724.31422209635	yes	no
M3	C3	R2	lambda	206	31	47	97.5747699633389	0.0026473560602247	1695.57476996334	no	no
M3	C3	R2	kappa	206	31	47	90.0905312866291	0.0114063225304918	1688.09053128663	no	no
M3	C3	R2	delta	206	31	47	130.568182630606	8.43001657258036e-07	1728.56818263061	yes	no
M3	C4	R2	lambda	206	30	48	93.9792000518296	0.00331719447805723	2541.97920005183	no	no
M3	C4	R2	kappa	206	30	48	88.0855273294101	0.0105682971990398	2536.08552732941	no	no
M3	C4	R2	delta	206	30	48	120.001205484153	6.87406588173456e-06	2568.00120548415	yes	no
M3	C5	R2	lambda	206	27	51	58.9617139762695	0.298997665117022	NA	no	yes
M3	C5	R2	kappa	206	27	51	53.1828651239444	0.505880925824362	NA	no	yes
M3	C5	R2	delta	206	27	51	66.124881497718	0.124580212530149	NA	yes	no
M3	C6	R2	lambda	206	21	57	43.7038899371031	0.398962809705367	NA	no	yes
M3	C6	R2	kappa	206	21	57	37.5339421934926	0.667213692168798	NA	no	yes
M3	C6	R2	delta	206	21	57	44.2184208091681	0.378120040624883	NA	yes	no
M3	C7	R2	lambda	206	21	57	46.334441249509	0.298129039723441	NA	no	yes
M3	C7	R2	kappa	206	21	57	39.4354691931542	0.584150963961124	NA	no	yes
M3	C7	R2	delta	206	21	57	46.3402604830128	0.297923115523334	NA	yes	no
M3	C8	R2	lambda	206	15	63	30.8214862015047	0.424220764062086	NA	no	yes
M3	C8	R2	kappa	206	15	63	29.1840316905312	0.507944930467505	NA	no	yes
M3	C8	R2	delta	206	15	63	27.6401655146517	0.589498594545046	NA	yes	no
M8	C0	R1	lambda	206	42	36	235.30713320618	3.33066907387547e-16	497.592847491894	no	no
M8	C0	R1	kappa	206	42	36	235.149348495952	3.33066907387547e-16	497.435062781666	no	no
M8	C0	R1	delta	206	42	36	228.914339334168	2.33146835171283e-15	491.200053619882	yes	no
M8	C1	R1	lambda	206	41	37	194.837289152796	3.550482130521e-11	485.144981460488	no	no
M8	C1	R1	kappa	206	41	37	180.595202309758	2.22533891314214e-09	470.902894617451	no	no
M8	C1	R1	delta	206	41	37	228.0615543174	1.11022302462516e-15	518.369246625093	yes	no
M8	C2	R1	lambda	206	40	38	187.371328706752	1.33963728998765e-10	510.371328706752	no	no
M8	C2	R1	kappa	206	40	38	170.450004353084	1.69105225378274e-08	493.450004353084	no	no
M8	C2	R1	delta	206	40	38	216.001820752543	1.90958360235527e-14	539.001820752543	yes	no
M8	C3	R1	lambda	206	40	38	184.255631084718	3.34585803507537e-10	507.255631084718	no	no
M8	C3	R1	kappa	206	40	38	168.758247516077	2.69152407028628e-08	491.758247516077	no	no
M8	C3	R1	delta	206	40	38	227.620031233452	4.44089209850063e-16	550.620031233452	yes	no
M8	C4	R1	lambda	206	39	39	178.8718492822	6.78936462605861e-10	540.508212918563	no	no
M8	C4	R1	kappa	206	39	39	165.02150620236	3.43005319702883e-08	526.657869838724	no	no
M8	C4	R1	delta	206	39	39	209.48862264508	5.60662627435704e-14	571.124986281444	yes	no
M8	C5	R1	lambda	206	36	42	112.303336856846	0.00167442649410166	647.803336856846	no	no
M8	C5	R1	kappa	206	36	42	101.789148271757	0.0119590122033221	637.289148271757	no	no
M8	C5	R1	delta	206	36	42	139.895974297932	2.91812266772773e-06	675.395974297932	yes	no
M8	C6	R1	lambda	206	30	48	87.6973539033217	0.011363948518083	2535.69735390332	no	no
M8	C6	R1	kappa	206	30	48	76.0296861064843	0.0792972461784237	2524.02968610648	no	yes
M8	C6	R1	delta	206	30	48	97.9327530940937	0.0014415125583126	2545.93275309409	yes	no
M8	C7	R1	lambda	206	30	48	84.4269146561892	0.0205457939104214	2532.42691465619	no	no
M8	C7	R1	kappa	206	30	48	78.9560267252522	0.050995656192225	2526.95602672525	no	yes
M8	C7	R1	delta	206	30	48	118.628050520053	9.87831633914027e-06	2566.62805052005	yes	no
M8	C8	R1	lambda	206	24	54	65.101695547548	0.0505968498405784	NA	no	yes
M8	C8	R1	kappa	206	24	54	63.9049764680063	0.0619426744896264	NA	no	yes
M8	C8	R1	delta	206	24	54	77.002034223235	0.00496410626601407	NA	yes	no
M8	C0	R2	lambda	206	32	46	142.984856598103	5.72310292490386e-08	1315.9848565981	no	no
M8	C0	R2	kappa	206	32	46	148.20609024206	1.24735708428858e-08	1321.20609024206	no	no
M8	C0	R2	delta	206	32	46	135.01066206846	5.43382512541157e-07	1308.01066206846	yes	no
M8	C1	R2	lambda	206	31	47	96.7793719315545	0.00311569286100155	1694.77937193155	no	no
M8	C1	R2	kappa	206	31	47	97.2933958971751	0.00280494554565058	1695.29339589718	no	no
M8	C1	R2	delta	206	31	47	132.029905086191	5.62021497452214e-07	1730.02990508619	yes	no
M8	C2	R2	lambda	206	30	48	93.6726614975885	0.00353218749366779	2541.67266149759	no	no
M8	C2	R2	kappa	206	30	48	92.8155515531727	0.0042041546685746	2540.81555155317	no	no
M8	C2	R2	delta	206	30	48	125.282554665348	1.65066367063815e-06	2573.28255466535	yes	no
M8	C3	R2	lambda	206	30	48	93.1957896889675	0.00389258905211087	2541.19578968897	no	no
M8	C3	R2	kappa	206	30	48	90.2559184080443	0.00698190751649652	2538.25591840804	no	no
M8	C3	R2	delta	206	30	48	129.5365151996	5.05152745078341e-07	2577.5365151996	yes	no
M8	C4	R2	lambda	206	29	49	89.6002197774582	0.00487686820427902	5087.60021977746	no	no
M8	C4	R2	kappa	206	29	49	88.2509144508253	0.00639013544203759	5086.25091445082	no	no
M8	C4	R2	delta	206	29	49	118.969538053148	4.27267310243451e-06	5116.96953805315	yes	no
M8	C5	R2	lambda	206	26	52	54.5827337018942	0.376628189001382	NA	no	yes
M8	C5	R2	kappa	206	26	52	53.3482522453642	0.422158992493293	NA	no	yes
M8	C5	R2	delta	206	26	52	65.0932140667125	0.104958010970708	NA	yes	no
M8	C6	R2	lambda	206	20	58	39.3249096627275	0.500470065750235	NA	no	yes
M8	C6	R2	kappa	206	20	58	37.699329314917	0.574303690559636	NA	no	yes
M8	C6	R2	delta	206	20	58	43.1867533781625	0.336736011365733	NA	yes	no
M8	C7	R2	lambda	206	20	58	41.9554609751376	0.386103788631489	NA	no	yes
M8	C7	R2	kappa	206	20	58	39.6008563145693	0.488069386303096	NA	no	yes
M8	C7	R2	delta	206	20	58	45.3085930520073	0.260125062605838	NA	yes	no
M8	C8	R2	lambda	206	14	64	26.4425059271333	0.548735180659847	NA	no	yes
M8	C8	R2	kappa	206	14	64	29.3494188119463	0.394969063034701	NA	no	yes
M8	C8	R2	delta	206	14	64	26.6084980836461	0.539634674942262	NA	yes	no
M12	C0	R1	lambda	206	41	37	234.408841111031	1.11022302462516e-16	524.716533418723	no	no
M12	C0	R1	kappa	206	41	37	232.92306797945	2.22044604925031e-16	523.230760287143	no	no
M12	C0	R1	delta	206	41	37	228.449930125119	9.99200722162641e-16	518.757622432811	yes	no
M12	C1	R1	lambda	206	40	38	193.938997057646	1.88170590220693e-11	516.938997057646	no	no
M12	C1	R1	kappa	206	40	38	178.368921793257	1.83162085498623e-09	501.368921793257	no	no
M12	C1	R1	delta	206	40	38	227.597145108351	4.44089209850063e-16	550.597145108351	yes	no
M12	C2	R1	lambda	206	39	39	186.473036611603	7.17664816463071e-11	548.109400247967	no	no
M12	C2	R1	kappa	206	39	39	168.223723836578	1.41454246094241e-08	529.860087472942	no	no
M12	C2	R1	delta	206	39	39	215.537411543494	7.88258347483861e-15	577.173775179857	yes	no
M12	C3	R1	lambda	206	39	39	183.357338989569	1.81649251196347e-10	544.993702625933	no	no
M12	C3	R1	kappa	206	39	39	166.531966999573	2.2623839801561e-08	528.168330635937	no	no
M12	C3	R1	delta	206	39	39	227.155622024403	2.22044604925031e-16	588.791985660766	yes	no
M12	C4	R1	lambda	206	38	40	177.973557187051	3.69582475734376e-10	585.973557187051	no	no
M12	C4	R1	kappa	206	38	40	162.795225685857	2.87813005650506e-08	570.795225685857	no	no
M12	C4	R1	delta	206	38	40	209.024213436031	2.33146835171283e-14	617.024213436031	yes	no
M12	C5	R1	lambda	206	35	43	111.405044761697	0.00120846496185578	737.976473333125	no	no
M12	C5	R1	kappa	206	35	43	99.562867755256	0.0116422594214477	726.134296326685	no	no
M12	C5	R1	delta	206	35	43	139.431565088883	1.6068955616122e-06	766.002993660311	yes	no
M12	C6	R1	lambda	206	29	49	86.7990618081725	0.00849341241081325	5084.79906180817	no	no
M12	C6	R1	kappa	206	29	49	73.8034055899784	0.078894298973929	5071.80340558998	no	yes
M12	C6	R1	delta	206	29	49	97.4683438850444	0.000908353093501013	5095.46834388504	yes	no
M12	C7	R1	lambda	206	29	49	83.5286225610404	0.0157303072921915	5081.52862256104	no	no
M12	C7	R1	kappa	206	29	49	76.7297462087487	0.0503834144219991	5074.72974620875	no	yes
M12	C7	R1	delta	206	29	49	118.163641311004	5.31403210735082e-06	5116.163641311	yes	no
M12	C8	R1	lambda	206	23	55	64.2034034523992	0.0391569454786692	NA	no	no
M12	C8	R1	kappa	206	23	55	61.6786959515028	0.0609737368335219	NA	no	yes
M12	C8	R1	delta	206	23	55	76.5376250141857	0.00312701972317087	NA	yes	no
M12	C0	R2	lambda	206	31	47	142.086564502954	3.15861086175317e-08	1740.08656450295	no	no
M12	C0	R2	kappa	206	31	47	145.979809725559	9.96538174202755e-09	1743.97980972556	no	no
M12	C0	R2	delta	206	31	47	134.54625285941	2.77437319007312e-07	1732.54625285941	yes	no
M12	C1	R2	lambda	206	30	48	95.8810798364049	0.00223349753177293	2543.8810798364	no	no
M12	C1	R2	kappa	206	30	48	95.0671153806738	0.00264877145333675	2543.06711538067	no	no
M12	C1	R2	delta	206	30	48	131.565495877142	2.84208179657242e-07	2579.56549587714	yes	no
M12	C2	R2	lambda	206	29	49	92.7743694024392	0.00252803705666971	5090.77436940244	no	no
M12	C2	R2	kappa	206	29	49	90.5892710366668	0.00398656057320046	5088.58927103667	no	no
M12	C2	R2	delta	206	29	49	124.818145456299	8.47603127684948e-07	5122.8181454563	yes	no
M12	C3	R2	lambda	206	29	49	92.2974975938187	0.00279552653254722	5090.29749759382	no	no
M12	C3	R2	kappa	206	29	49	88.0296378915407	0.00667616873113064	5086.02963789154	no	no
M12	C3	R2	delta	206	29	49	129.072105990551	2.52043293680337e-07	5127.07210599055	yes	no
M12	C4	R2	lambda	206	28	50	88.7019276823094	0.00350959391728889	Inf	no	no
M12	C4	R2	kappa	206	28	50	86.0246339343217	0.00608778288825484	Inf	no	no
M12	C4	R2	delta	206	28	50	118.505128844098	2.22383178316576e-06	Inf	yes	no
M12	C5	R2	lambda	206	25	53	53.6844416067447	0.335019199899878	NA	no	yes
M12	C5	R2	kappa	206	25	53	51.1219717288629	0.429371240204973	NA	no	yes
M12	C5	R2	delta	206	25	53	64.6288048576631	0.0799002602765089	NA	yes	no
M12	C6	R2	lambda	206	19	59	38.4266175675783	0.450162839696974	NA	no	yes
M12	C6	R2	kappa	206	19	59	35.4730487984111	0.586889636362729	NA	no	yes
M12	C6	R2	delta	206	19	59	42.7223441691132	0.275401625626907	NA	yes	no
M12	C7	R2	lambda	206	19	59	41.0571688799888	0.338059834972262	NA	no	yes
M12	C7	R2	kappa	206	19	59	37.3745757980658	0.498191728389634	NA	no	yes
M12	C7	R2	delta	206	19	59	44.8441838429579	0.206724779893208	NA	yes	no
M12	C8	R2	lambda	206	13	65	25.5442138319845	0.488364432797365	NA	no	yes
M12	C8	R2	kappa	206	13	65	27.1231382954428	0.402898107666824	NA	no	yes
M12	C8	R2	delta	206	13	65	26.1440888745968	0.455206585068844	NA	yes	no
M3	C0	R1	lambda	207	43	35	224.949864924859	2.23154827949656e-14	462.949864924859	no	no
M3	C0	R1	kappa	207	43	35	222.722621765866	4.50750547997814e-14	460.722621765866	no	no
M3	C0	R1	delta	207	43	35	220.517010951093	8.98170426921752e-14	458.517010951093	yes	no
M3	C1	R1	lambda	207	42	36	198.054118146596	3.32445182493757e-11	460.33983243231	no	no
M3	C1	R1	kappa	207	42	36	179.400732716885	6.95133683947802e-09	441.686447002599	no	no
M3	C1	R1	delta	207	42	36	180.283681747264	5.44615197384246e-09	442.569396032978	yes	no
M3	C2	R1	lambda	207	41	37	194.487724243724	3.94017041216443e-11	484.795416551416	no	no
M3	C2	R1	kappa	207	41	37	175.507849079051	9.22958554028241e-09	465.815541386743	no	no
M3	C2	R1	delta	207	41	37	174.954860343058	1.07526217929532e-08	465.262552650751	yes	no
M3	C3	R1	lambda	207	41	37	191.704865237172	8.98729979326163e-11	482.012557544865	no	no
M3	C3	R1	kappa	207	41	37	176.083851472554	7.86893028514868e-09	466.391543780247	no	no
M3	C3	R1	delta	207	41	37	180.360248982471	2.37805575231675e-09	470.667941290163	yes	no
M3	C4	R1	lambda	207	40	38	186.869927217028	1.55333523821355e-10	509.869927217028	no	no
M3	C4	R1	kappa	207	40	38	170.67845909889	1.58773763025977e-08	493.67845909889	no	no
M3	C4	R1	delta	207	40	38	173.622972630917	7.00421753929703e-09	496.622972630917	yes	no
M3	C5	R1	lambda	207	37	41	113.914637627286	0.00198989302176023	578.581304293952	no	no
M3	C5	R1	kappa	207	37	41	95.358955382425	0.0480408917418431	560.025622049092	no	no
M3	C5	R1	delta	207	37	41	110.794952200625	0.00362816951207956	575.461618867292	yes	no
M3	C6	R1	lambda	207	31	47	96.0846884664562	0.00358685501933986	1694.08468846646	no	no
M3	C6	R1	kappa	207	31	47	79.084692208981	0.0706413077456149	1677.08469220898	no	yes
M3	C6	R1	delta	207	31	47	83.2703135345118	0.0370914542242657	1681.27031353451	yes	no
M3	C7	R1	lambda	207	31	47	93.1679084104158	0.00638229245119526	1691.16790841042	no	no
M3	C7	R1	kappa	207	31	47	82.2239799948435	0.0438312039013192	1680.22397999484	no	no
M3	C7	R1	delta	207	31	47	85.3952431819948	0.0261173254741391	1683.39524318199	yes	no
M3	C8	R1	lambda	207	25	53	73.8928373087485	0.0156500877671673	NA	no	no
M3	C8	R1	kappa	207	25	53	69.2365360322281	0.0370782178341282	NA	no	no
M3	C8	R1	delta	207	25	53	67.4112122522341	0.0507966731556191	NA	yes	no
M3	C0	R2	lambda	207	33	45	112.778946792026	0.00029709803809197	1030.77894679203	no	no
M3	C0	R2	kappa	207	33	45	109.743022644475	0.000584272677900954	1027.74302264447	no	no
M3	C0	R2	delta	207	33	45	116.806960056371	0.000117299238832969	1034.80696005637	yes	no
M3	C1	R2	lambda	207	32	46	94.1722045998626	0.00837734917927024	1267.17220459986	no	no
M3	C1	R2	kappa	207	32	46	86.9067558396238	0.0299819725210979	1259.90675583962	no	no
M3	C1	R2	delta	207	32	46	92.0585739029293	0.0123485966837766	1265.05857390293	yes	no
M3	C2	R2	lambda	207	31	47	92.1259239608453	0.00779391660359818	1690.12592396085	no	no
M3	C2	R2	kappa	207	31	47	83.9407779119272	0.0332609852892688	1681.94077791193	no	no
M3	C2	R2	delta	207	31	47	87.6488829401356	0.0177060842410856	1685.64888294014	yes	no
M3	C3	R2	lambda	207	31	47	91.6271796405972	0.00856625630584984	1689.6271796406	no	no
M3	C3	R2	kappa	207	31	47	89.4206007296981	0.0128932880267015	1687.4206007297	no	no
M3	C3	R2	delta	207	31	47	90.3995605669881	0.0107743616074168	1688.39956056699	yes	no
M3	C4	R2	lambda	207	30	48	88.3681958998208	0.0100211799710002	2536.36819589982	no	no
M3	C4	R2	kappa	207	30	48	85.4282729203407	0.0172026367125603	2533.42827292034	no	no
M3	C4	R2	delta	207	30	48	85.6077785841181	0.0166577311691249	2533.60777858412	yes	no
M3	C5	R2	lambda	207	27	51	55.1267291160307	0.431809024239764	NA	no	yes
M3	C5	R2	kappa	207	27	51	46.4282358595118	0.758270345296209	NA	no	yes
M3	C5	R2	delta	207	27	51	55.9262890800286	0.402370391985238	NA	yes	no
M3	C6	R2	lambda	207	21	57	43.2231448776749	0.418852919333058	NA	no	yes
M3	C6	R2	kappa	207	21	57	35.0460711404257	0.76770622439794	NA	no	yes
M3	C6	R2	delta	207	21	57	36.1491190414191	0.724745632477788	NA	yes	no
M3	C7	R2	lambda	207	21	57	43.9810587172325	0.387675075359886	NA	no	yes
M3	C7	R2	kappa	207	21	57	36.6880625361445	0.702767621243769	NA	no	yes
M3	C7	R2	delta	207	21	57	34.9617045597761	0.770866627509218	NA	yes	no
M3	C8	R2	lambda	207	15	63	31.9907585180966	0.367957288686354	NA	no	yes
M3	C8	R2	kappa	207	15	63	26.4934726449133	0.649723670640264	NA	no	yes
M3	C8	R2	delta	207	15	63	22.8033838064517	0.823255600489876	NA	yes	no
M8	C0	R1	lambda	207	42	36	220.570884648709	3.31956684362922e-14	482.856598934423	no	no
M8	C0	R1	kappa	207	42	36	222.322581549124	1.89848137210902e-14	484.608295834838	no	no
M8	C0	R1	delta	207	42	36	219.268540382478	5.00710584105946e-14	481.554254668192	yes	no
M8	C1	R1	lambda	207	41	37	193.675137870451	5.01694241705763e-11	483.982830178143	no	no
M8	C1	R1	kappa	207	41	37	179.000692499995	3.48714834785824e-09	469.308384807688	no	no
M8	C1	R1	delta	207	41	37	179.035211178649	3.4535134751934e-09	469.342903486341	yes	no
M8	C2	R1	lambda	207	40	38	190.10874396758	5.9433680199561e-11	513.10874396758	no	no
M8	C2	R1	kappa	207	40	38	175.107808862183	4.6171098055936e-09	498.107808862183	no	no
M8	C2	R1	delta	207	40	38	173.706389774444	6.84262480010744e-09	496.706389774444	yes	no
M8	C3	R1	lambda	207	40	38	187.325884961025	1.35774391729626e-10	510.325884961025	no	no
M8	C3	R1	kappa	207	40	38	175.683811255764	3.92507548685472e-09	498.683811255764	no	no
M8	C3	R1	delta	207	40	38	179.111778413856	1.48118517451223e-09	502.111778413856	yes	no
M8	C4	R1	lambda	207	39	39	182.490946940881	2.34737007609453e-10	544.127310577245	no	no
M8	C4	R1	kappa	207	39	39	170.278418882099	7.9577440192935e-09	531.914782518463	no	no
M8	C4	R1	delta	207	39	39	172.374502062302	4.40134362289513e-09	534.010865698666	yes	no
M8	C5	R1	lambda	207	36	42	109.535657351141	0.00288928198170513	645.035657351141	no	no
M8	C5	R1	kappa	207	36	42	94.9589151655352	0.0363116026259701	630.458915165535	no	no
M8	C5	R1	delta	207	36	42	109.54648163201	0.00288323219866049	645.04648163201	yes	no
M8	C6	R1	lambda	207	30	48	91.7057081903121	0.00525092136463479	2539.70570819031	no	no
M8	C6	R1	kappa	207	30	48	78.684651992113	0.0531987816683344	2526.68465199211	no	yes
M8	C6	R1	delta	207	30	48	82.021842965897	0.0310405441415099	2530.0218429659	yes	no
M8	C7	R1	lambda	207	30	48	88.7889281342683	0.00925454172833395	2536.78892813427	no	no
M8	C7	R1	kappa	207	30	48	81.8239397780534	0.0320839402114373	2529.82393977805	no	no
M8	C7	R1	delta	207	30	48	84.14677261338	0.0215793801592499	2532.14677261338	yes	no
M8	C8	R1	lambda	207	24	54	69.513857032601	0.0227864519915687	NA	no	no
M8	C8	R1	kappa	207	24	54	68.836495815438	0.0258871298854545	NA	no	no
M8	C8	R1	delta	207	24	54	66.1627416836193	0.0420716525046418	NA	yes	no
M8	C0	R2	lambda	207	32	46	108.399966515876	0.000444516849201659	1281.39996651588	no	no
M8	C0	R2	kappa	207	32	46	109.342982427732	0.00035931724260263	1282.34298242773	no	no
M8	C0	R2	delta	207	32	46	115.558489487756	8.40501397303406e-05	1288.55848948776	yes	no
M8	C1	R2	lambda	207	31	47	89.7932243237178	0.0120458827261004	1687.79322432372	no	no
M8	C1	R2	kappa	207	31	47	86.506715622734	0.0216067278468465	1684.50671562273	no	no
M8	C1	R2	delta	207	31	47	90.8101033343144	0.00998405463748619	1688.81010333431	yes	no
M8	C2	R2	lambda	207	30	48	87.7469436847012	0.0112593560016579	2535.7469436847	no	no
M8	C2	R2	kappa	207	30	48	83.5407376950592	0.0239749023025286	2531.54073769506	no	no
M8	C2	R2	delta	207	30	48	86.4004123715208	0.0144324064373272	2534.40041237152	yes	no
M8	C3	R2	lambda	207	30	48	87.2481993644497	0.0123522494976654	2535.24819936445	no	no
M8	C3	R2	kappa	207	30	48	89.020560512908	0.00885571010215813	2537.02056051291	no	no
M8	C3	R2	delta	207	30	48	89.1510899983732	0.00863794581939925	2537.15108999837	yes	no
M8	C4	R2	lambda	207	29	49	83.9892156236733	0.0144531382354429	5081.98921562367	no	no
M8	C4	R2	kappa	207	29	49	85.0282327035506	0.0119092505440479	5083.02823270355	no	no
M8	C4	R2	delta	207	29	49	84.3593080155033	0.0134955666974212	5082.3593080155	yes	no
M8	C5	R2	lambda	207	26	52	50.7477488398858	0.523217300795255	NA	no	yes
M8	C5	R2	kappa	207	26	52	46.0281956426219	0.706626354768026	NA	no	yes
M8	C5	R2	delta	207	26	52	54.6778185114137	0.373210711561964	NA	yes	no
M8	C6	R2	lambda	207	20	58	38.8441646015308	0.522205292372398	NA	no	yes
M8	C6	R2	kappa	207	20	58	34.6460309235577	0.709564940734075	NA	no	yes
M8	C6	R2	delta	207	20	58	34.9006484728042	0.698777342164988	NA	yes	no
M8	C7	R2	lambda	207	20	58	39.602078441085	0.488014610778823	NA	no	yes
M8	C7	R2	kappa	207	20	58	36.2880223193543	0.638097868122109	NA	no	yes
M8	C7	R2	delta	207	20	58	33.7132339911613	0.747887387443117	NA	yes	no
M8	C8	R2	lambda	207	14	64	27.6117782419491	0.485155784275203	NA	no	yes
M8	C8	R2	kappa	207	14	64	26.0934324281232	0.567908732892689	NA	no	yes
M8	C8	R2	delta	207	14	64	21.5549132378369	0.801468251065921	NA	yes	no
M12	C0	R1	lambda	207	41	37	219.672592553207	1.62092561595273e-14	509.980284860899	no	no
M12	C0	R1	kappa	207	41	37	220.632364797744	1.18793863634892e-14	510.940057105437	no	no
M12	C0	R1	delta	207	41	37	219.13586110117	1.93178806284777e-14	509.443553408862	yes	no
M12	C1	R1	lambda	207	40	38	192.776845774949	2.67166289091847e-11	515.776845774949	no	no
M12	C1	R1	kappa	207	40	38	177.310475748616	2.47604947656299e-09	500.310475748616	no	no
M12	C1	R1	delta	207	40	38	178.902531897341	1.57259028021883e-09	501.902531897341	yes	no
M12	C2	R1	lambda	207	39	39	189.210451872077	3.14729353689813e-11	550.84681550844	no	no
M12	C2	R1	kappa	207	39	39	173.417592110781	3.27132898547688e-09	535.053955747145	no	no
M12	C2	R1	delta	207	39	39	173.573710493135	3.12887893372249e-09	535.210074129499	yes	no
M12	C3	R1	lambda	207	39	39	186.427592865521	7.27505833353348e-11	548.063956501885	no	no
M12	C3	R1	kappa	207	39	39	173.993594504363	2.77538181325809e-09	535.629958140726	no	no
M12	C3	R1	delta	207	39	39	178.979099132548	6.58039067680249e-10	540.615462768912	yes	no
M12	C4	R1	lambda	207	38	40	181.592654845377	1.25762955605069e-10	589.592654845377	no	no
M12	C4	R1	kappa	207	38	40	168.588202130698	5.64454694096383e-09	576.588202130698	no	no
M12	C4	R1	delta	207	38	40	172.241822780994	1.97739191687418e-09	580.241822780994	yes	no
M12	C5	R1	lambda	207	35	43	108.637365255639	0.00212036613747602	735.208793827067	no	no
M12	C5	R1	kappa	207	35	43	93.2686984141557	0.033026344866221	719.840126985584	no	no
M12	C5	R1	delta	207	35	43	109.413802350702	0.00181444584163792	735.985230922131	yes	no
M12	C6	R1	lambda	207	29	49	90.8074160948092	0.00381171680797499	5088.80741609481	no	no
M12	C6	R1	kappa	207	29	49	76.9944352407117	0.048302313827034	5074.99443524071	no	no
M12	C6	R1	delta	207	29	49	81.8891636845887	0.0211404831504096	5079.88916368459	yes	no
M12	C7	R1	lambda	207	29	49	87.8906360387647	0.00686183124460327	5085.89063603876	no	no
M12	C7	R1	kappa	207	29	49	80.1337230266519	0.0287149459724447	5078.13372302665	no	no
M12	C7	R1	delta	207	29	49	84.0140933320717	0.0143868964613226	5082.01409333207	yes	no
M12	C8	R1	lambda	207	23	55	68.6155649370974	0.0169336948875335	NA	no	no
M12	C8	R1	kappa	207	23	55	67.1462790640365	0.0225826231434763	NA	no	no
M12	C8	R1	delta	207	23	55	66.030062402311	0.027942152972433	NA	yes	no
M12	C0	R2	lambda	207	31	47	107.501674420374	0.000301662525149515	1705.50167442037	no	no
M12	C0	R2	kappa	207	31	47	107.652765676353	0.000291306776147748	1705.65276567635	no	no
M12	C0	R2	delta	207	31	47	115.425810206448	4.50827918481167e-05	1713.42581020645	yes	no
M12	C1	R2	lambda	207	30	48	88.8949322282157	0.00907002706447702	2536.89493222822	no	no
M12	C1	R2	kappa	207	30	48	84.8164988713546	0.0191817731585324	2532.81649887135	no	no
M12	C1	R2	delta	207	30	48	90.6774240530061	0.00643105102290942	2538.67742405301	yes	no
M12	C2	R2	lambda	207	29	49	86.8486515891983	0.00841218252368536	5084.8486515892	no	no
M12	C2	R2	kappa	207	29	49	81.8505209436579	0.021285934622955	5079.85052094366	no	no
M12	C2	R2	delta	207	29	49	86.2677330902125	0.00940994755227387	5084.26773309021	yes	no
M12	C3	R2	lambda	207	29	49	86.3499072689461	0.00926252943836425	5084.34990726895	no	no
M12	C3	R2	kappa	207	29	49	87.3303437615065	0.00765939050392528	5085.33034376151	no	no
M12	C3	R2	delta	207	29	49	89.0184107170649	0.00548332397967866	5087.01841071707	yes	no
M12	C4	R2	lambda	207	28	50	83.0909235281697	0.0108491444564303	Inf	no	no
M12	C4	R2	kappa	207	28	50	83.3380159521491	0.0103448979052684	Inf	no	no
M12	C4	R2	delta	207	28	50	84.226628734195	0.00870317190555114	Inf	yes	no
M12	C5	R2	lambda	207	25	53	49.8494567443837	0.479393092998437	NA	no	yes
M12	C5	R2	kappa	207	25	53	44.3379788912425	0.699070440603728	NA	no	yes
M12	C5	R2	delta	207	25	53	54.5451392301054	0.305842641307289	NA	yes	no
M12	C6	R2	lambda	207	19	59	37.945872506028	0.471952132511212	NA	no	yes
M12	C6	R2	kappa	207	19	59	32.9558141721564	0.70158054465034	NA	no	yes
M12	C6	R2	delta	207	19	59	34.767969191496	0.61969691115092	NA	yes	no
M12	C7	R2	lambda	207	19	59	38.7037863455815	0.437745977517096	NA	no	yes
M12	C7	R2	kappa	207	19	59	34.5978055679529	0.627562464033162	NA	no	yes
M12	C7	R2	delta	207	19	59	33.580554709853	0.673903790896161	NA	yes	no
M12	C8	R2	lambda	207	13	65	26.7134861464456	0.424474739166958	NA	no	yes
M12	C8	R2	kappa	207	13	65	24.4032156767217	0.552920682099227	NA	no	yes
M12	C8	R2	delta	207	13	65	21.4222339565286	0.71985432276823	NA	yes	no
M3	C0	R1	lambda	208	43	35	248.51392228152	0	486.51392228152	no	no
M3	C0	R1	kappa	208	43	35	240.078676284661	2.22044604925031e-16	478.078676284661	no	no
M3	C0	R1	delta	208	43	35	202.560777109539	2.12126982646055e-11	440.560777109539	yes	no
M3	C1	R1	lambda	208	42	36	197.88913644448	3.49098527863134e-11	460.174850730194	no	no
M3	C1	R1	kappa	208	42	36	176.51537449685	1.53291563886881e-08	438.801088782565	no	no
M3	C1	R1	delta	208	42	36	170.456727855618	7.79573523512767e-08	432.742442141332	yes	no
M3	C2	R1	lambda	208	41	37	191.273499864215	1.02053809847291e-10	481.581192171907	no	no
M3	C2	R1	kappa	208	41	37	167.347972237129	8.44988531367719e-08	457.655664544821	no	no
M3	C2	R1	delta	208	41	37	159.173603864234	7.09834605094883e-07	449.481296171927	yes	no
M3	C3	R1	lambda	208	41	37	186.977204753459	3.58042595571817e-10	477.284897061151	no	no
M3	C3	R1	kappa	208	41	37	164.922368649609	1.60459583620209e-07	455.230060957302	no	no
M3	C3	R1	delta	208	41	37	167.433756469846	8.25918685665172e-08	457.741448777538	yes	no
M3	C4	R1	lambda	208	40	38	181.765394358862	6.90100754319189e-10	504.765394358862	no	no
M3	C4	R1	kappa	208	40	38	160.531672188969	2.44337826305063e-07	483.531672188969	no	no
M3	C4	R1	delta	208	40	38	156.241489502346	7.43452448936921e-07	479.241489502346	yes	no
M3	C5	R1	lambda	208	37	41	150.57663776002	3.69511354514351e-07	615.243304426687	no	no
M3	C5	R1	kappa	208	37	41	103.677467154734	0.0129904799453474	568.344133821401	no	no
M3	C5	R1	delta	208	37	41	100.505237902853	0.0219190156259671	565.171904569519	yes	no
M3	C6	R1	lambda	208	31	47	100.311199749952	0.00149187237314785	1698.31119974995	no	no
M3	C6	R1	kappa	208	31	47	80.6548529294627	0.0558908061144593	1678.65485292946	no	yes
M3	C6	R1	delta	208	31	47	68.7918651117645	0.258374094880313	1666.79186511176	yes	no
M3	C7	R1	lambda	208	31	47	125.408988677476	3.42695144317506e-06	1723.40898867748	no	no
M3	C7	R1	kappa	208	31	47	84.285845151659	0.0314273315118901	1682.28584515166	no	no
M3	C7	R1	delta	208	31	47	90.9187343701792	0.00978396384327707	1688.91873437018	yes	no
M3	C8	R1	lambda	208	25	53	97.3493715999623	6.97805134017848e-05	NA	no	no
M3	C8	R1	kappa	208	25	53	66.044573686297	0.0637172244992794	NA	no	yes
M3	C8	R1	delta	208	25	53	59.8181943421247	0.161149403010155	NA	yes	no
M3	C0	R2	lambda	208	33	45	126.199857972526	1.1786947751169e-05	1044.19985797253	no	no
M3	C0	R2	kappa	208	33	45	128.339459562795	6.82041723853999e-06	1046.33945956279	no	no
M3	C0	R2	delta	208	33	45	115.837501561308	0.000147176642795177	1033.83750156131	yes	no
M3	C1	R2	lambda	208	32	46	95.6554361595782	0.0063298439365217	1268.65543615958	no	no
M3	C1	R2	kappa	208	32	46	88.4860167486538	0.023053100129057	1261.48601674865	no	no
M3	C1	R2	delta	208	32	46	94.7219595486564	0.00755652248649863	1267.72195954866	yes	no
M3	C2	R2	lambda	208	31	47	90.5391921435468	0.0104993982368955	1688.53919214355	no	no
M3	C2	R2	kappa	208	31	47	83.0376626918269	0.0385071268149488	1681.03766269183	no	no
M3	C2	R2	delta	208	31	47	87.182285722129	0.0192163264402981	1685.18228572213	yes	no
M3	C3	R2	lambda	208	31	47	84.6585898190269	0.029546406133234	1682.65858981903	no	no
M3	C3	R2	kappa	208	31	47	80.8575743521821	0.0541901831765962	1678.85757435218	no	yes
M3	C3	R2	delta	208	31	47	90.9368609839802	0.00975093398797744	1688.93686098398	yes	no
M3	C4	R2	lambda	208	30	48	81.4395141376692	0.0341985211157823	2529.43951413767	no	no
M3	C4	R2	kappa	208	30	48	78.2219756494006	0.0571405674340905	2526.2219756494	no	yes
M3	C4	R2	delta	208	30	48	83.6884510625245	0.0233702707686534	2531.68845106252	yes	no
M3	C5	R2	lambda	208	27	51	59.0729133358101	0.295508744874733	NA	no	yes
M3	C5	R2	kappa	208	27	51	54.6052398362618	0.451382266022721	NA	no	yes
M3	C5	R2	delta	208	27	51	52.5821130428021	0.529217043904606	NA	yes	no
M3	C6	R2	lambda	208	21	57	46.3792653127073	0.29654497579685	NA	no	yes
M3	C6	R2	kappa	208	21	57	39.1760402301347	0.595638711050322	NA	no	yes
M3	C6	R2	delta	208	21	57	32.5737705556513	0.851554218577413	NA	yes	no
M3	C7	R2	lambda	208	21	57	44.1344222662681	0.381489333936094	NA	no	yes
M3	C7	R2	kappa	208	21	57	40.8968481328704	0.519322606496361	NA	no	yes
M3	C7	R2	delta	208	21	57	38.7711599442639	0.613500885364153	NA	yes	no
M3	C8	R2	lambda	208	15	63	31.3283434477948	0.399396373681661	NA	no	yes
M3	C8	R2	kappa	208	15	63	29.3222379047983	0.500719893881187	NA	no	yes
M3	C8	R2	delta	208	15	63	21.1811806644843	0.882137059858058	NA	yes	no
M8	C0	R1	lambda	208	42	36	244.134942004219	0	506.420656289933	no	no
M8	C0	R1	kappa	208	42	36	239.035947958085	1.11022302462516e-16	501.321662243799	no	no
M8	C0	R1	delta	208	42	36	204.300826973574	5.12145881259585e-12	466.586541259288	yes	no
M8	C1	R1	lambda	208	41	37	193.510156167178	5.26874099904262e-11	483.81784847487	no	no
M8	C1	R1	kappa	208	41	37	175.472646170274	9.3198676553996e-09	465.780338477966	no	no
M8	C1	R1	delta	208	41	37	172.196777719653	2.2902192697849e-08	462.504470027346	yes	no
M8	C2	R1	lambda	208	40	38	186.894519586912	1.54210977321156e-10	509.894519586912	no	no
M8	C2	R1	kappa	208	40	38	166.305243910559	5.24562232540049e-08	489.305243910559	no	no
M8	C2	R1	delta	208	40	38	160.91365372827	2.21005761691373e-07	483.91365372827	yes	no
M8	C3	R1	lambda	208	40	38	182.598224476151	5.42121680879859e-10	505.598224476151	no	no
M8	C3	R1	kappa	208	40	38	163.879640323041	1.00679282244442e-07	486.879640323041	no	no
M8	C3	R1	delta	208	40	38	169.173806333881	2.40196347256472e-08	492.173806333881	yes	no
M8	C4	R1	lambda	208	39	39	177.386414081554	1.0454334065102e-09	539.022777717918	no	no
M8	C4	R1	kappa	208	39	39	159.488943862401	1.53453496132272e-07	521.125307498765	no	no
M8	C4	R1	delta	208	39	39	157.981539366381	2.29125282302789e-07	519.617903002745	yes	no
M8	C5	R1	lambda	208	36	42	146.197657482718	5.61998060644164e-07	681.697657482718	no	no
M8	C5	R1	kappa	208	36	42	102.634738828158	0.0103235460342115	638.134738828158	no	no
M8	C5	R1	delta	208	36	42	102.245287766888	0.0110497702324781	637.745287766888	yes	no
M8	C6	R1	lambda	208	30	48	95.9322194726492	0.0022095605627146	2543.93221947265	no	no
M8	C6	R1	kappa	208	30	48	79.6121246028925	0.045987139807863	2527.61212460289	no	no
M8	C6	R1	delta	208	30	48	70.5319149757996	0.165929216452148	2518.5319149758	yes	no
M8	C7	R1	lambda	208	30	48	121.030008400168	5.22678832970414e-06	2569.03000840017	no	no
M8	C7	R1	kappa	208	30	48	83.2431168250911	0.0252353491943638	2531.24311682509	no	no
M8	C7	R1	delta	208	30	48	92.6587842342143	0.00433922869139636	2540.65878423421	yes	no
M8	C8	R1	lambda	208	24	54	92.9703913226542	0.000106785806915921	NA	no	no
M8	C8	R1	kappa	208	24	54	65.0018453597291	0.0514703937827077	NA	no	yes
M8	C8	R1	delta	208	24	54	61.5582442061598	0.0904283978981155	NA	yes	no
M8	C0	R2	lambda	208	32	46	121.820877695225	1.79067887881024e-05	1294.82087769522	no	no
M8	C0	R2	kappa	208	32	46	127.296731236219	4.35441050594676e-06	1300.29673123622	no	no
M8	C0	R2	delta	208	32	46	117.577551425343	5.14986942065088e-05	1290.57755142534	yes	no
M8	C1	R2	lambda	208	31	47	91.2764558822765	0.00915063374059377	1689.27645588228	no	no
M8	C1	R2	kappa	208	31	47	87.4432884220775	0.0183579355650626	1685.44328842208	no	no
M8	C1	R2	delta	208	31	47	96.4620094126915	0.00332328601094489	1694.46200941269	yes	no
M8	C2	R2	lambda	208	30	48	86.1602118662437	0.0150766750777915	2534.16021186624	no	no
M8	C2	R2	kappa	208	30	48	81.9949343652568	0.0311806471297688	2529.99493436526	no	no
M8	C2	R2	delta	208	30	48	88.9223355861642	0.00902287778218103	2536.92233558616	yes	no
M8	C3	R2	lambda	208	30	48	80.2796095417188	0.0413293692011699	2528.27960954172	no	no
M8	C3	R2	kappa	208	30	48	79.8148460256142	0.0445272163014476	2527.81484602561	no	no
M8	C3	R2	delta	208	30	48	92.6769108480153	0.00432340696207278	2540.67691084802	yes	no
M8	C4	R2	lambda	208	29	49	77.0605338603611	0.0477942046005432	5075.06053386036	no	no
M8	C4	R2	kappa	208	29	49	77.1792473228327	0.0468930885496738	5075.17924732283	no	no
M8	C4	R2	delta	208	29	49	85.4285009265596	0.0110429542989093	5083.42850092656	yes	no
M8	C5	R2	lambda	208	26	52	54.6939330585083	0.372632901962174	NA	no	yes
M8	C5	R2	kappa	208	26	52	53.5625115096855	0.414112532335641	NA	no	yes
M8	C5	R2	delta	208	26	52	54.3221629068372	0.386062892117047	NA	yes	no
M8	C6	R2	lambda	208	20	58	42.0002850354043	0.384251002880612	NA	no	yes
M8	C6	R2	kappa	208	20	58	38.1333119035646	0.554533726567882	NA	no	yes
M8	C6	R2	delta	208	20	58	34.3138204196865	0.723439892538882	NA	yes	no
M8	C7	R2	lambda	208	20	58	39.75544198896	0.48115194030315	NA	no	yes
M8	C7	R2	kappa	208	20	58	39.8541198063024	0.476748479387916	NA	no	yes
M8	C7	R2	delta	208	20	58	40.511209808299	0.447706560234748	NA	yes	no
M8	C8	R2	lambda	208	14	64	26.9493631704867	0.521005840349055	NA	no	yes
M8	C8	R2	kappa	208	14	64	28.2795095782304	0.449711919156211	NA	no	yes
M8	C8	R2	delta	208	14	64	22.9212305285194	0.736972310530814	NA	yes	no
M12	C0	R1	lambda	208	41	37	243.236649909584	0	533.544342217276	no	no
M12	C0	R1	kappa	208	41	37	237.608565031137	0	527.916257338829	no	no
M12	C0	R1	delta	208	41	37	201.671002147313	4.52493598146475e-12	491.978694455005	yes	no
M12	C1	R1	lambda	208	40	38	192.611864072543	2.80766521143505e-11	515.611864072543	no	no
M12	C1	R1	kappa	208	40	38	174.045263243326	6.22306817188445e-09	497.045263243326	no	no
M12	C1	R1	delta	208	40	38	169.566952893392	2.1563118735024e-08	492.566952893392	yes	no
M12	C2	R1	lambda	208	39	39	185.996227492279	8.27812263182182e-11	547.632591128642	no	no
M12	C2	R1	kappa	208	39	39	164.877860983604	3.5679694088131e-08	526.514224619968	no	no
M12	C2	R1	delta	208	39	39	158.283828902008	2.11481642975464e-07	519.920192538372	yes	no
M12	C3	R1	lambda	208	39	39	181.699932381516	2.96436875046879e-10	543.336296017879	no	no
M12	C3	R1	kappa	208	39	39	162.452257396088	6.91374617556306e-08	524.088621032452	no	no
M12	C3	R1	delta	208	39	39	166.54398150762	2.25488057115086e-08	528.180345143984	yes	no
M12	C4	R1	lambda	208	38	40	176.488121986919	5.72854208513718e-10	584.488121986919	no	no
M12	C4	R1	kappa	208	38	40	158.061560935448	1.05439868613999e-07	566.061560935448	no	no
M12	C4	R1	delta	208	38	40	155.35171454012	2.18653339434383e-07	563.35171454012	yes	no
M12	C5	R1	lambda	208	35	43	145.299365388083	3.35380491156556e-07	771.870793959512	no	no
M12	C5	R1	kappa	208	35	43	101.20735590121	0.00869560187013929	727.778784472639	no	no
M12	C5	R1	delta	208	35	43	99.6154629406265	0.0115354938351613	726.186891512055	yes	no
M12	C6	R1	lambda	208	29	49	95.0339273780157	0.00155613843358804	5093.03392737802	no	no
M12	C6	R1	kappa	208	29	49	78.1847416759382	0.0398269889453293	5076.18474167594	no	no
M12	C6	R1	delta	208	29	49	67.9020901495382	0.175450618725901	5065.90209014954	yes	no
M12	C7	R1	lambda	208	29	49	120.131716305533	3.11308849287872e-06	5118.13171630553	no	no
M12	C7	R1	kappa	208	29	49	81.815733898138	0.0214176345806856	5079.81573389814	no	no
M12	C7	R1	delta	208	29	49	90.028959407953	0.00447041379801905	5088.02895940795	yes	no
M12	C8	R1	lambda	208	23	55	92.0720992280191	6.4889371174881e-05	NA	no	no
M12	C8	R1	kappa	208	23	55	63.5744624327761	0.0438380322196384	NA	no	no
M12	C8	R1	delta	208	23	55	58.9284193798985	0.095597862376391	NA	yes	no
M12	C0	R2	lambda	208	31	47	120.92258560059	1.11686639973074e-05	1718.92258560059	no	no
M12	C0	R2	kappa	208	31	47	125.869348309271	3.02947218711047e-06	1723.86934830927	no	no
M12	C0	R2	delta	208	31	47	114.947726599082	5.07547203938419e-05	1712.94772659908	yes	no
M12	C1	R2	lambda	208	30	48	90.3781637876416	0.00681783852660112	2538.37816378764	no	no
M12	C1	R2	kappa	208	30	48	86.0159054951293	0.0154760818884967	2534.01590549513	no	no
M12	C1	R2	delta	208	30	48	93.8321845864302	0.00341873537420223	2541.83218458643	yes	no
M12	C2	R2	lambda	208	29	49	85.2619197716102	0.011396273642891	5083.26191977161	no	no
M12	C2	R2	kappa	208	29	49	80.5675514383024	0.026648839768084	5078.5675514383	no	no
M12	C2	R2	delta	208	29	49	86.2925107599028	0.00936527295543965	5084.2925107599	yes	no
M12	C3	R2	lambda	208	29	49	79.3813174470837	0.0326333024279714	5077.38131744708	no	no
M12	C3	R2	kappa	208	29	49	78.3874630986611	0.0385194329966658	5076.38746309866	no	no
M12	C3	R2	delta	208	29	49	90.047086021754	0.00445394262465271	5088.04708602175	yes	no
M12	C4	R2	lambda	208	28	50	76.162241765726	0.0378325589021518	Inf	no	no
M12	C4	R2	kappa	208	28	50	75.7518643958796	0.0405171893651499	Inf	no	no
M12	C4	R2	delta	208	28	50	82.7986761002982	0.0114743775996311	Inf	yes	no
M12	C5	R2	lambda	208	25	53	53.7956409638735	0.331170662623205	NA	no	yes
M12	C5	R2	kappa	208	25	53	52.1351285827373	0.390873264005142	NA	no	yes
M12	C5	R2	delta	208	25	53	51.6923380805759	0.407529102720777	NA	yes	no
M12	C6	R2	lambda	208	19	59	41.1019929407708	0.336279300299155	NA	no	yes
M12	C6	R2	kappa	208	19	59	36.7059289766102	0.52924615857855	NA	no	yes
M12	C6	R2	delta	208	19	59	31.6839955934251	0.755331737643992	NA	yes	no
M12	C7	R2	lambda	208	19	59	38.8571498943249	0.430926205476689	NA	no	yes
M12	C7	R2	kappa	208	19	59	38.4267368793494	0.450157470412677	NA	no	yes
M12	C7	R2	delta	208	19	59	37.8813849820377	0.474896827719014	NA	yes	no
M12	C8	R2	lambda	208	13	65	26.0510710758516	0.460300151831042	NA	no	yes
M12	C8	R2	kappa	208	13	65	26.8521266512773	0.41711912716071	NA	no	yes
M12	C8	R2	delta	208	13	65	20.291405702258	0.777549478553318	NA	yes	no
M3	C0	R1	lambda	209	43	35	235.756832159169	6.66133814775094e-16	473.756832159169	no	no
M3	C0	R1	kappa	209	43	35	222.957620206805	4.18554080283684e-14	460.957620206805	no	no
M3	C0	R1	delta	209	43	35	200.958619788888	3.40395489573098e-11	438.958619788888	yes	no
M3	C1	R1	lambda	209	42	36	197.861828275134	3.51934037468027e-11	460.147542560848	no	no
M3	C1	R1	kappa	209	42	36	175.533509426353	2.00157113106059e-08	437.819223712067	no	no
M3	C1	R1	delta	209	42	36	168.950298522966	1.15942538125857e-07	431.23601280868	yes	no
M3	C2	R1	lambda	209	41	37	189.337038298399	1.80128578719518e-10	479.644730606091	no	no
M3	C2	R1	kappa	209	41	37	165.496106690761	1.37975818881308e-07	455.803798998454	no	no
M3	C2	R1	delta	209	41	37	159.075435720052	7.2778772763904e-07	449.383128027744	yes	no
M3	C3	R1	lambda	209	41	37	185.696195572884	5.18549425621018e-10	476.003887880576	no	no
M3	C3	R1	kappa	209	41	37	164.010529119381	2.03777734464339e-07	454.318221427073	no	no
M3	C3	R1	delta	209	41	37	166.421851060967	1.08044282298714e-07	456.729543368659	yes	no
M3	C4	R1	lambda	209	40	38	179.782324274694	1.22214427467071e-09	502.782324274694	no	no
M3	C4	R1	kappa	209	40	38	159.77777729432	2.97681198468958e-07	482.77777729432	no	no
M3	C4	R1	delta	209	40	38	156.921857041633	6.24303403862214e-07	479.921857041633	yes	no
M3	C5	R1	lambda	209	37	41	129.803589080042	6.59771207007775e-05	594.470255746709	no	no
M3	C5	R1	kappa	209	37	41	106.272600264654	0.00828965505836765	570.939266931321	no	no
M3	C5	R1	delta	209	37	41	106.091811516972	0.00855833148085394	570.758478183639	yes	no
M3	C6	R1	lambda	209	31	47	100.653892672829	0.00138652920361648	1698.65389267283	no	no
M3	C6	R1	kappa	209	31	47	80.5229517797357	0.0570212831475342	1678.52295177974	no	yes
M3	C6	R1	delta	209	31	47	74.6836807953151	0.129567298314083	1672.68368079532	yes	no
M3	C7	R1	lambda	209	31	47	131.412615174636	6.67257984088288e-07	1729.41261517464	no	no
M3	C7	R1	kappa	209	31	47	86.8386250073644	0.0204011287537587	1684.83862500736	no	no
M3	C7	R1	delta	209	31	47	96.6280319805287	0.003213130818149	1694.62803198053	yes	no
M3	C8	R1	lambda	209	25	53	72.9699779795987	0.0186896442983191	NA	no	no
M3	C8	R1	kappa	209	25	53	68.2277243357849	0.0441989159583274	NA	no	no
M3	C8	R1	delta	209	25	53	69.1830652135382	0.0374289433241861	NA	yes	no
M3	C0	R2	lambda	209	33	45	125.244259761615	1.50083482935992e-05	1043.24425976161	no	no
M3	C0	R2	kappa	209	33	45	115.546083622022	0.000157503204576193	1033.54608362202	no	no
M3	C0	R2	delta	209	33	45	109.493593391599	0.000617065394956429	1027.4935933916	yes	no
M3	C1	R2	lambda	209	32	46	94.7178030179499	0.00756244169971942	1267.71780301795	no	no
M3	C1	R2	kappa	209	32	46	85.0142243822074	0.0406290184999533	1258.01422438221	no	no
M3	C1	R2	delta	209	32	46	89.9987566241757	0.0177862155099429	1262.99875662418	yes	no
M3	C2	R2	lambda	209	31	47	90.8446132470136	0.00992008930011756	1688.84461324701	no	no
M3	C2	R2	kappa	209	31	47	78.7667774766872	0.0739893556026847	1676.76677747669	no	yes
M3	C2	R2	delta	209	31	47	83.7240472280987	0.0344597276549093	1681.7240472281	yes	no
M3	C3	R2	lambda	209	31	47	85.9037552311157	0.0239596333723009	1683.90375523112	no	no
M3	C3	R2	kappa	209	31	47	77.3695221814069	0.0902792399386951	1675.36952218141	no	yes
M3	C3	R2	delta	209	31	47	87.1387099264517	0.0193630789455771	1685.13870992645	yes	no
M3	C4	R2	lambda	209	30	48	83.0021774881374	0.0262982597230266	2531.00217748814	no	no
M3	C4	R2	kappa	209	30	48	74.8892116501891	0.0933488530787528	2522.88921165019	no	yes
M3	C4	R2	delta	209	30	48	81.0368171995929	0.036542676426499	2529.03681719959	yes	no
M3	C5	R2	lambda	209	27	51	63.1913233390713	0.183512521602532	NA	no	yes
M3	C5	R2	kappa	209	27	51	53.866912204917	0.479502422289553	NA	no	yes
M3	C5	R2	delta	209	27	51	53.5949505527518	0.489958700734896	NA	yes	no
M3	C6	R2	lambda	209	21	57	46.4403511391307	0.294394080398995	NA	no	yes
M3	C6	R2	kappa	209	21	57	35.8203664974079	0.73785165531515	NA	no	yes
M3	C6	R2	delta	209	21	57	32.2060776382749	0.862332110290854	NA	yes	no
M3	C7	R2	lambda	209	21	57	46.832361489312	0.280808830020977	NA	no	yes
M3	C7	R2	kappa	209	21	57	40.3885140182344	0.54184110013365	NA	no	yes
M3	C7	R2	delta	209	21	57	42.2997713470107	0.458025997327947	NA	yes	no
M3	C8	R2	lambda	209	15	63	29.201546636443	0.507028129480533	NA	no	yes
M3	C8	R2	kappa	209	15	63	27.8822881568801	0.576674544023309	NA	no	yes
M3	C8	R2	delta	209	15	63	24.3245007692316	0.757148706318574	NA	yes	no
M8	C0	R1	lambda	209	42	36	231.377851886804	9.99200722162641e-16	493.663566172519	no	no
M8	C0	R1	kappa	209	42	36	221.914891950545	2.16493489801906e-14	484.200606236259	no	no
M8	C0	R1	delta	209	42	36	199.124863154192	2.41910935727674e-11	461.410577439906	yes	no
M8	C1	R1	lambda	209	41	37	193.482848002769	5.3116067100234e-11	483.790540310462	no	no
M8	C1	R1	kappa	209	41	37	174.490781170092	1.22195377150192e-08	464.798473477785	no	no
M8	C1	R1	delta	209	41	37	167.116541888269	8.98616184796808e-08	457.424234195962	yes	no
M8	C2	R1	lambda	209	40	38	184.958058026035	2.72449285354526e-10	507.958058026035	no	no
M8	C2	R1	kappa	209	40	38	164.453378434502	8.63533210493372e-08	487.453378434502	no	no
M8	C2	R1	delta	209	40	38	157.241679085355	5.74955267396149e-07	480.241679085355	yes	no
M8	C3	R1	lambda	209	40	38	181.317215300514	7.85557618954158e-10	504.317215300514	no	no
M8	C3	R1	kappa	209	40	38	162.967800863125	1.28375299612848e-07	485.967800863125	no	no
M8	C3	R1	delta	209	40	38	164.588094426271	8.32910922454744e-08	487.588094426271	yes	no
M8	C4	R1	lambda	209	39	39	175.403344002324	1.85287896137254e-09	537.039707638688	no	no
M8	C4	R1	kappa	209	39	39	158.735049038064	1.87595298406507e-07	520.371412674428	no	no
M8	C4	R1	delta	209	39	39	155.088100406937	4.90086431215175e-07	516.724464043301	yes	no
M8	C5	R1	lambda	209	36	42	125.424608807678	9.89039558456639e-05	660.924608807678	no	no
M8	C5	R1	kappa	209	36	42	105.229872008394	0.006492224268424	640.729872008394	no	no
M8	C5	R1	delta	209	36	42	104.258054882276	0.00774058448825354	639.758054882276	yes	no
M8	C6	R1	lambda	209	30	48	96.2749124004654	0.00205526100670073	2544.27491240047	no	no
M8	C6	R1	kappa	209	30	48	79.4802235234767	0.0469588602849708	2527.48022352348	no	no
M8	C6	R1	delta	209	30	48	72.8499241606189	0.123370558467556	2520.84992416062	yes	no
M8	C7	R1	lambda	209	30	48	127.033634902266	1.01757712789308e-06	2575.03363490227	no	no
M8	C7	R1	kappa	209	30	48	85.7958967511085	0.0161033575565338	2533.79589675111	no	no
M8	C7	R1	delta	209	30	48	94.7942753458326	0.00280342883640727	2542.79427534583	yes	no
M8	C8	R1	lambda	209	24	54	68.5909977072287	0.0271001311943634	NA	no	no
M8	C8	R1	kappa	209	24	54	67.184996079529	0.0350629989465364	NA	no	no
M8	C8	R1	delta	209	24	54	67.349308578842	0.0340372066084592	NA	yes	no
M8	C0	R2	lambda	209	32	46	120.86527948925	2.27865322098841e-05	1293.86527948925	no	no
M8	C0	R2	kappa	209	32	46	114.503355365762	0.000108202183361827	1287.50335536576	no	no
M8	C0	R2	delta	209	32	46	107.659836756903	0.000524540436020682	1280.6598367569	yes	no
M8	C1	R2	lambda	209	31	47	90.3388227455856	0.0108959976274083	1688.33882274559	no	no
M8	C1	R2	kappa	209	31	47	83.9714961259471	0.0330940545904863	1681.97149612595	no	no
M8	C1	R2	delta	209	31	47	88.1649999894795	0.0161600956410467	1686.16499998948	yes	no
M8	C2	R2	lambda	209	30	48	86.4656329746495	0.0142618112263115	2534.46563297465	no	no
M8	C2	R2	kappa	209	30	48	77.7240492204282	0.0616543355117535	2525.72404922043	no	yes
M8	C2	R2	delta	209	30	48	81.8902905934026	0.0317307579970936	2529.8902905934	yes	no
M8	C3	R2	lambda	209	30	48	81.5247749587457	0.0337193383671327	2529.52477495875	no	no
M8	C3	R2	kappa	209	30	48	76.326793925151	0.0759345114116772	2524.32679392515	no	yes
M8	C3	R2	delta	209	30	48	85.3049532917556	0.0175861924419738	2533.30495329176	yes	no
M8	C4	R2	lambda	209	29	49	78.6231972157675	0.0370458044202215	5076.62319721577	no	no
M8	C4	R2	kappa	209	29	49	73.8464833939332	0.0783942094225911	5071.84648339393	no	yes
M8	C4	R2	delta	209	29	49	79.2030605648968	0.0336273720252983	5077.2030605649	yes	no
M8	C5	R2	lambda	209	26	52	58.8123430667071	0.240210149639284	NA	no	yes
M8	C5	R2	kappa	209	26	52	52.8241839486567	0.442063036130482	NA	no	yes
M8	C5	R2	delta	209	26	52	51.7611939180557	0.483247912044518	NA	yes	no
M8	C6	R2	lambda	209	20	58	42.0613708667667	0.381732409741157	NA	no	yes
M8	C6	R2	kappa	209	20	58	34.7776382411489	0.704004926048882	NA	no	yes
M8	C6	R2	delta	209	20	58	30.3723210035787	0.864584191064484	NA	yes	no
M8	C7	R2	lambda	209	20	58	42.453381216942	0.365749499983432	NA	no	yes
M8	C7	R2	kappa	209	20	58	39.3457857619785	0.499529759389855	NA	no	yes
M8	C7	R2	delta	209	20	58	40.4660147123146	0.449686859764587	NA	yes	no
M8	C8	R2	lambda	209	14	64	24.8225663640731	0.637474897159849	NA	no	yes
M8	C8	R2	kappa	209	14	64	26.8395599006242	0.526996437743041	NA	no	yes
M8	C8	R2	delta	209	14	64	22.4907441345355	0.758081660020472	NA	yes	no
M12	C0	R1	lambda	209	41	37	230.479559792357	4.44089209850063e-16	520.78725210005	no	no
M12	C0	R1	kappa	209	41	37	220.487508960128	1.25455201782643e-14	510.79520126782	no	no
M12	C0	R1	delta	209	41	37	198.600163512452	1.14840359444202e-11	488.907855820144	yes	no
M12	C1	R1	lambda	209	40	38	192.584555908322	2.83082446372873e-11	515.584555908322	no	no
M12	C1	R1	kappa	209	40	38	173.063398179675	8.18961443105337e-09	496.063398179675	no	no
M12	C1	R1	delta	209	40	38	166.591842246529	4.85417833706592e-08	489.591842246529	yes	no
M12	C2	R1	lambda	209	39	39	184.059765931587	1.4746870391491e-10	545.696129567951	no	no
M12	C2	R1	kappa	209	39	39	163.025995444084	5.91654973902678e-08	524.662359080447	no	no
M12	C2	R1	delta	209	39	39	156.716979443615	3.19915195778897e-07	518.353343079979	yes	no
M12	C3	R1	lambda	209	39	39	180.418923206067	4.31947144718947e-10	542.055286842431	no	no
M12	C3	R1	kappa	209	39	39	161.540417872709	8.8475189619075e-08	523.176781509072	no	no
M12	C3	R1	delta	209	39	39	164.063394784531	4.45931905845853e-08	525.699758420894	yes	no
M12	C4	R1	lambda	209	38	40	174.505051907877	1.02434671855889e-09	582.505051907877	no	no
M12	C4	R1	kappa	209	38	40	157.307666047648	1.29294280171166e-07	565.307666047648	no	no
M12	C4	R1	delta	209	38	40	154.563400765197	2.69802469921032e-07	562.563400765197	yes	no
M12	C5	R1	lambda	209	35	43	124.526316713231	6.61011444409443e-05	751.09774528466	no	no
M12	C5	R1	kappa	209	35	43	103.802489017977	0.00540212767864301	730.373917589405	no	no
M12	C5	R1	delta	209	35	43	103.733355240536	0.00547238736962452	730.304783811964	yes	no
M12	C6	R1	lambda	209	29	49	95.3766203060182	0.00144395632127603	5093.37662030602	no	no
M12	C6	R1	kappa	209	29	49	78.0528405330583	0.0406981875322667	5076.05284053306	no	no
M12	C6	R1	delta	209	29	49	72.3252245188788	0.0976910512662209	5070.32522451888	yes	no
M12	C7	R1	lambda	209	29	49	126.135342807819	5.84073319265244e-07	5124.13534280782	no	no
M12	C7	R1	kappa	209	29	49	84.3685137606923	0.0134724968073572	5082.36851376069	no	no
M12	C7	R1	delta	209	29	49	94.2695757040925	0.00183663383410626	5092.26957570409	yes	no
M12	C8	R1	lambda	209	23	55	67.6927056127817	0.0203099557296885	NA	no	no
M12	C8	R1	kappa	209	23	55	65.7576130891127	0.0294103355796006	NA	no	no
M12	C8	R1	delta	209	23	55	66.8246089371019	0.0240242919787785	NA	yes	no
M12	C0	R2	lambda	209	31	47	119.966987394803	1.42953060529027e-05	1717.9669873948	no	no
M12	C0	R2	kappa	209	31	47	113.075972375345	8.03487378727707e-05	1711.07597237534	no	no
M12	C0	R2	delta	209	31	47	107.135137115163	0.00032826798190666	1705.13513711516	yes	no
M12	C1	R2	lambda	209	30	48	89.4405306511386	0.00817244073017254	2537.44053065114	no	no
M12	C1	R2	kappa	209	30	48	82.54411313553	0.0284283152078817	2530.54411313553	no	no
M12	C1	R2	delta	209	30	48	87.6403003477394	0.0114853746768964	2535.64030034774	yes	no
M12	C2	R2	lambda	209	29	49	85.5673408802023	0.0107561202618698	5083.5673408802	no	no
M12	C2	R2	kappa	209	29	49	76.2966662300098	0.0539527695915605	5074.29666623001	no	yes
M12	C2	R2	delta	209	29	49	81.3655909516625	0.0231883962945023	5079.36559095166	yes	no
M12	C3	R2	lambda	209	29	49	80.6264828642987	0.0263785381298496	5078.6264828643	no	no
M12	C3	R2	kappa	209	29	49	74.8994109347347	0.0669566940573409	5072.89941093473	no	yes
M12	C3	R2	delta	209	29	49	84.7802536500155	0.0124764465073752	5082.78025365002	yes	no
M12	C4	R2	lambda	209	28	50	77.7249051213205	0.0289734215011505	Inf	no	no
M12	C4	R2	kappa	209	28	50	72.4191004035169	0.0690279143060809	Inf	no	yes
M12	C4	R2	delta	209	28	50	78.6783609231567	0.0245131902926845	Inf	yes	no
M12	C5	R2	lambda	209	25	53	57.91405097226	0.206387265183546	NA	no	yes
M12	C5	R2	kappa	209	25	53	51.3968009582396	0.41879518759197	NA	no	yes
M12	C5	R2	delta	209	25	53	51.2364942763156	0.42495294423095	NA	yes	no
M12	C6	R2	lambda	209	19	59	41.1630787723195	0.333860772121579	NA	no	yes
M12	C6	R2	kappa	209	19	59	33.3502552507305	0.684188146900333	NA	no	yes
M12	C6	R2	delta	209	19	59	29.8476213618386	0.824810470164348	NA	yes	no
M12	C7	R2	lambda	209	19	59	41.555089122495	0.318562779823289	NA	no	yes
M12	C7	R2	kappa	209	19	59	37.9184027715622	0.473205897243987	NA	no	yes
M12	C7	R2	delta	209	19	59	39.9413150705745	0.383901884832377	NA	yes	no
M12	C8	R2	lambda	209	13	65	23.9242742696261	0.580295459184164	NA	no	yes
M12	C8	R2	kappa	209	13	65	25.4121769102079	0.495751414953489	NA	no	yes
M12	C8	R2	delta	209	13	65	21.9660444927954	0.690553083286693	NA	yes	no
M3	C0	R1	lambda	210	43	35	232.475765916146	1.99840144432528e-15	470.475765916146	no	no
M3	C0	R1	kappa	210	43	35	221.644691449392	6.31716901011714e-14	459.644691449392	no	no
M3	C0	R1	delta	210	43	35	206.572383806971	6.42041975140728e-12	444.57238380697	yes	no
M3	C1	R1	lambda	210	42	36	192.703751248787	1.59966262458511e-10	454.989465534501	no	no
M3	C1	R1	kappa	210	42	36	170.837093809616	7.04891579550448e-08	433.12280809533	no	no
M3	C1	R1	delta	210	42	36	169.738417892432	9.42368124645654e-08	432.024132178146	yes	no
M3	C2	R1	lambda	210	41	37	185.930037349689	4.84713713611029e-10	476.237729657381	no	no
M3	C2	R1	kappa	210	41	37	161.269617302612	4.15034119849444e-07	451.577309610304	no	no
M3	C2	R1	delta	210	41	37	161.664669933273	3.74838640571085e-07	451.972362240966	yes	no
M3	C3	R1	lambda	210	41	37	182.23412900155	1.39812561528174e-09	472.541821309242	no	no
M3	C3	R1	kappa	210	41	37	163.083531112955	2.59511033773308e-07	453.391223420647	no	no
M3	C3	R1	delta	210	41	37	167.808681537723	7.47410620061117e-08	458.116373845415	yes	no
M3	C4	R1	lambda	210	40	38	176.683049440897	2.95868007871292e-09	499.683049440897	no	no
M3	C4	R1	kappa	210	40	38	156.540964448916	6.88493985268046e-07	479.540964448916	no	no
M3	C4	R1	delta	210	40	38	159.175338530418	3.48360326918318e-07	482.175338530418	yes	no
M3	C5	R1	lambda	210	37	41	118.842267184481	0.000734446616708739	583.508933851148	no	no
M3	C5	R1	kappa	210	37	41	99.5047674367357	0.0256931798584951	564.171434103402	no	no
M3	C5	R1	delta	210	37	41	99.0068354154695	0.0277761460912022	563.673502082136	yes	no
M3	C6	R1	lambda	210	31	47	94.583054461946	0.00484048452077468	1692.58305446195	no	no
M3	C6	R1	kappa	210	31	47	74.738775674184	0.128647355704245	1672.73877567418	no	yes
M3	C6	R1	delta	210	31	47	71.26371326366	0.196843290254852	1669.26371326366	yes	no
M3	C7	R1	lambda	210	31	47	93.9467563396609	0.0054852843162303	1691.94675633966	no	no
M3	C7	R1	kappa	210	31	47	82.1971410883562	0.0440170728916315	1680.19714108836	no	no
M3	C7	R1	delta	210	31	47	89.2360956152089	0.0133325337142206	1687.23609561521	yes	no
M3	C8	R1	lambda	210	25	53	71.760172388449	0.0234727371803114	NA	no	no
M3	C8	R1	kappa	210	25	53	62.4991348155503	0.110443913558408	NA	no	yes
M3	C8	R1	delta	210	25	53	64.1465282829755	0.0861310733467313	NA	yes	no
M3	C0	R2	lambda	210	33	45	128.583577764681	6.4043364500499e-06	1046.58357776468	no	no
M3	C0	R2	kappa	210	33	45	120.361608302776	5.01926998218716e-05	1038.36160830278	no	no
M3	C0	R2	delta	210	33	45	117.665846676584	9.5777910607775e-05	1035.66584667658	yes	no
M3	C1	R2	lambda	210	32	46	94.093924985653	0.00850064340767021	1267.09392498565	no	no
M3	C1	R2	kappa	210	32	46	85.7541554047505	0.0361300464510366	1258.75415540475	no	no
M3	C1	R2	delta	210	32	46	95.441871164933	0.0065931169140544	1268.44187116493	yes	no
M3	C2	R2	lambda	210	31	47	90.4510232287368	0.010672268030924	1688.45102322874	no	no
M3	C2	R2	kappa	210	31	47	80.3969961406608	0.05811868645225	1678.39699614066	no	yes
M3	C2	R2	delta	210	31	47	90.2266038652295	0.0111240200423571	1688.22660386523	yes	no
M3	C3	R2	lambda	210	31	47	90.328363077657	0.0109170701274128	1688.32836307766	no	no
M3	C3	R2	kappa	210	31	47	80.7835767269455	0.0548058166206674	1678.78357672695	no	yes
M3	C3	R2	delta	210	31	47	92.5828454682724	0.00714291804322897	1690.58284546827	yes	no
M3	C4	R2	lambda	210	30	48	86.5478346990397	0.014049391892231	2534.54783469904	no	no
M3	C4	R2	kappa	210	30	48	76.2751002551645	0.0765110480612399	2524.27510025516	no	yes
M3	C4	R2	delta	210	30	48	87.194647166458	0.0124751405774427	2535.19464716646	yes	no
M3	C5	R2	lambda	210	27	51	62.4833876544407	0.200311374154762	NA	no	yes
M3	C5	R2	kappa	210	27	51	55.0120976630515	0.436088332414433	NA	no	yes
M3	C5	R2	delta	210	27	51	55.6060653554724	0.414070299099911	NA	yes	no
M3	C6	R2	lambda	210	21	57	46.2893303506513	0.299728147998023	NA	no	yes
M3	C6	R2	kappa	210	21	57	38.6825890543468	0.61739447020188	NA	no	yes
M3	C6	R2	delta	210	21	57	36.9330696637787	0.692592320354543	NA	yes	no
M3	C7	R2	lambda	210	21	57	49.5047885249587	0.198666601334656	NA	no	yes
M3	C7	R2	kappa	210	21	57	43.0366814734134	0.42666673525381	NA	no	yes
M3	C7	R2	delta	210	21	57	45.2962167610226	0.336145644576938	NA	yes	no
M3	C8	R2	lambda	210	15	63	32.3295107348589	0.352362842807241	NA	no	yes
M3	C8	R2	kappa	210	15	63	29.4137290339592	0.495949222303906	NA	no	yes
M3	C8	R2	delta	210	15	63	29.1352825969859	0.510498350473657	NA	yes	no
M8	C0	R1	lambda	210	42	36	228.096785642619	2.99760216648792e-15	490.382499928333	no	no
M8	C0	R1	kappa	210	42	36	221.098137440971	2.80886425230165e-14	483.383851726686	no	no
M8	C0	R1	delta	210	42	36	208.812626308165	1.29618538124987e-12	471.098340593879	yes	no
M8	C1	R1	lambda	210	41	37	188.324770975259	2.42037279107876e-10	478.632463282952	no	no
M8	C1	R1	kappa	210	41	37	170.290539801195	3.84032272648938e-08	460.598232108887	no	no
M8	C1	R1	delta	210	41	37	171.978660393626	2.43033840829909e-08	462.286352701318	yes	no
M8	C2	R1	lambda	210	40	38	181.55105707616	7.34231897503435e-10	504.55105707616	no	no
M8	C2	R1	kappa	210	40	38	160.723063294193	2.32360713892099e-07	483.723063294193	no	no
M8	C2	R1	delta	210	40	38	163.904912434467	1.00001823599705e-07	486.904912434467	yes	no
M8	C3	R1	lambda	210	40	38	177.855148728012	2.12059436677237e-09	500.855148728012	no	no
M8	C3	R1	kappa	210	40	38	162.536977104532	1.43937562868679e-07	485.536977104532	no	no
M8	C3	R1	delta	210	40	38	170.048924038917	1.88865779682246e-08	493.048924038917	yes	no
M8	C4	R1	lambda	210	39	39	172.304069167359	4.49020132187172e-09	533.940432803722	no	no
M8	C4	R1	kappa	210	39	39	155.994410440494	3.86735890200995e-07	517.630774076857	no	no
M8	C4	R1	delta	210	39	39	161.415581031612	9.15054325645315e-08	523.051944667976	yes	no
M8	C5	R1	lambda	210	36	42	114.463286910954	0.0010796798911118	649.963286910954	no	no
M8	C5	R1	kappa	210	36	42	98.9582134283147	0.0192746447320167	634.458213428315	no	no
M8	C5	R1	delta	210	36	42	101.247077916664	0.013127162855903	636.747077916664	yes	no
M8	C6	R1	lambda	210	30	48	90.2040741884176	0.00705257921506053	2538.20407418842	no	no
M8	C6	R1	kappa	210	30	48	74.1922216657649	0.102875773914631	2522.19222166576	no	yes
M8	C6	R1	delta	210	30	48	73.503955764854	0.113021905236548	2521.50395576485	yes	no
M8	C7	R1	lambda	210	30	48	89.5677760661227	0.00797516030877443	2537.56777606612	no	no
M8	C7	R1	kappa	210	30	48	81.6505870799336	0.0330229335093718	2529.65058707993	no	no
M8	C7	R1	delta	210	30	48	91.4763381164029	0.00549533375391964	2539.4763381164	yes	no
M8	C8	R1	lambda	210	24	54	67.3811921149108	0.033841231631086	NA	no	no
M8	C8	R1	kappa	210	24	54	61.9525808071277	0.0850060202457513	NA	no	yes
M8	C8	R1	delta	210	24	54	66.3867707841695	0.0404396029538585	NA	yes	no
M8	C0	R2	lambda	210	32	46	124.204597491155	9.74206305281999e-06	1297.20459749115	no	no
M8	C0	R2	kappa	210	32	46	119.815054294355	2.96354781125219e-05	1292.81505429435	no	no
M8	C0	R2	delta	210	32	46	119.906089177778	2.89704976808025e-05	1292.90608917778	yes	no
M8	C1	R2	lambda	210	31	47	89.7149447121255	0.0122195972712483	1687.71494471213	no	no
M8	C1	R2	kappa	210	31	47	85.2076013963295	0.0269557629453134	1683.20760139633	no	no
M8	C1	R2	delta	210	31	47	97.6821136661271	0.0025894481787947	1695.68211366613	yes	no
M8	C2	R2	lambda	210	30	48	86.0720429552084	0.0153195880870463	2534.07204295521	no	no
M8	C2	R2	kappa	210	30	48	79.8504421322417	0.044275007275979	2527.85044213224	no	no
M8	C2	R2	delta	210	30	48	92.4668463664236	0.00451008975295786	2540.46684636642	yes	no
M8	C3	R2	lambda	210	30	48	85.9493828041189	0.0156633880552535	2533.94938280412	no	no
M8	C3	R2	kappa	210	30	48	80.237022718523	0.0416139308671098	2528.23702271852	no	no
M8	C3	R2	delta	210	30	48	94.8230879694665	0.00278670653239221	2542.82308796947	yes	no
M8	C4	R2	lambda	210	29	49	82.1688544255016	0.0201138550126332	5080.1688544255	no	no
M8	C4	R2	kappa	210	29	49	75.728546246742	0.0589573998709579	5073.72854624674	no	yes
M8	C4	R2	delta	210	29	49	89.4348896676521	0.00504255836984646	5087.43488966765	yes	no
M8	C5	R2	lambda	210	26	52	58.1044073809132	0.260610751252807	NA	no	yes
M8	C5	R2	kappa	210	26	52	54.4655436546305	0.380858940968541	NA	no	yes
M8	C5	R2	delta	210	26	52	57.8463078566665	0.268306578863781	NA	yes	no
M8	C6	R2	lambda	210	20	58	41.9103500771229	0.387972387315483	NA	no	yes
M8	C6	R2	kappa	210	20	58	38.1360350459277	0.55440967070583	NA	no	yes
M8	C6	R2	delta	210	20	58	39.1733121649728	0.507307969354314	NA	yes	no
M8	C7	R2	lambda	210	20	58	45.1258082514206	0.266265837571874	NA	no	yes
M8	C7	R2	kappa	210	20	58	42.4901274649909	0.364267671933347	NA	no	yes
M8	C7	R2	delta	210	20	58	47.5364592622167	0.192600258010914	NA	yes	no
M8	C8	R2	lambda	210	14	64	27.9505304613207	0.467071481514551	NA	no	yes
M8	C8	R2	kappa	210	14	64	28.8671750255367	0.419288067862261	NA	no	yes
M8	C8	R2	delta	210	14	64	31.3755250981799	0.300660247479305	NA	yes	no
M12	C0	R1	lambda	210	41	37	227.198493546866	1.4432899320127e-15	517.506185854559	no	no
M12	C0	R1	kappa	210	41	37	219.393383040439	1.77635683940025e-14	509.701075348131	no	no
M12	C0	R1	delta	210	41	37	204.978753373728	1.64279700953784e-12	495.286445681421	yes	no
M12	C1	R1	lambda	210	40	38	187.426478879507	1.31798461033839e-10	510.426478879507	no	no
M12	C1	R1	kappa	210	40	38	168.585785400663	2.82152976538441e-08	491.585785400663	no	no
M12	C1	R1	delta	210	40	38	168.144787459189	3.18268373877828e-08	491.144787459189	yes	no
M12	C2	R1	lambda	210	39	39	180.652764980409	4.03314270869259e-10	542.289128616772	no	no
M12	C2	R1	kappa	210	39	39	159.018308893658	1.73973180417342e-07	520.654672530022	no	no
M12	C2	R1	delta	210	39	39	160.071039500031	1.31333609543205e-07	521.707403136395	yes	no
M12	C3	R1	lambda	210	39	39	176.95685663226	1.18386866976294e-09	538.593220268624	no	no
M12	C3	R1	kappa	210	39	39	160.832222703999	1.07069884514033e-07	522.468586340362	no	no
M12	C3	R1	delta	210	39	39	166.21505110448	2.46941505022136e-08	527.851414740844	yes	no
M12	C4	R1	lambda	210	38	40	171.405777071607	2.51737553025322e-09	579.405777071607	no	no
M12	C4	R1	kappa	210	38	40	154.28965603996	2.9017171487844e-07	562.28965603996	no	no
M12	C4	R1	delta	210	38	40	157.581708097176	1.20066635300731e-07	565.581708097176	yes	no
M12	C5	R1	lambda	210	35	43	113.564994815201	0.000769222254243029	740.13642338663	no	no
M12	C5	R1	kappa	210	35	43	97.2534590277823	0.0173078387083839	723.824887599211	no	no
M12	C5	R1	delta	210	35	43	97.4132049822272	0.0168481605870162	723.984633553656	yes	no
M12	C6	R1	lambda	210	29	49	89.305782092666	0.00517555589150487	5087.30578209267	no	no
M12	C6	R1	kappa	210	29	49	72.4874672652305	0.0954674056105748	5070.48746726523	no	yes
M12	C6	R1	delta	210	29	49	69.6700828304177	0.140219120607863	5067.67008283042	yes	no
M12	C7	R1	lambda	210	29	49	88.669483970371	0.00587974134097147	5086.66948397037	no	no
M12	C7	R1	kappa	210	29	49	79.9458326793999	0.029652622293071	5077.9458326794	no	no
M12	C7	R1	delta	210	29	49	87.6424651819666	0.00720516860339471	5085.64246518197	yes	no
M12	C8	R1	lambda	210	23	55	66.4829000191591	0.0256450309359987	NA	no	no
M12	C8	R1	kappa	210	23	55	60.247826406594	0.0773848111102944	NA	no	yes
M12	C8	R1	delta	210	23	55	62.5528978497332	0.0524713314589813	NA	yes	no
M12	C0	R2	lambda	210	31	47	123.306305395402	5.98922676675606e-06	1721.3063053954	no	no
M12	C0	R2	kappa	210	31	47	118.110299893822	2.29763345165335e-05	1716.11029989382	no	no
M12	C0	R2	delta	210	31	47	116.072216243341	3.8379672109623e-05	1714.07221624334	yes	no
M12	C1	R2	lambda	210	30	48	88.816652616373	0.00920595518953415	2536.81665261637	no	no
M12	C1	R2	kappa	210	30	48	83.502846995797	0.0241322143640115	2531.5028469958	no	no
M12	C1	R2	delta	210	30	48	93.8482407316908	0.00340750640218257	2541.84824073169	yes	no
M12	C2	R2	lambda	210	29	49	85.1737508594568	0.0115874105293186	5083.17375085946	no	no
M12	C2	R2	kappa	210	29	49	78.1456877317073	0.0400832441094607	5076.14568773171	no	no
M12	C2	R2	delta	210	29	49	88.6329734319872	0.00592271593799365	5086.63297343199	yes	no
M12	C3	R2	lambda	210	29	49	85.0510907083672	0.0118581644592868	5083.05109070837	no	no
M12	C3	R2	kappa	210	29	49	78.5322683179893	0.0376083291183795	5076.53226831799	no	no
M12	C3	R2	delta	210	29	49	90.9892150350301	0.00367148529440098	5088.98921503503	yes	no
M12	C4	R2	lambda	210	28	50	81.2705623297499	0.015309050652246	Inf	no	no
M12	C4	R2	kappa	210	28	50	74.0237918462083	0.0536981522136152	Inf	no	yes
M12	C4	R2	delta	210	28	50	85.6010167332157	0.00662871373139584	Inf	yes	no
M12	C5	R2	lambda	210	25	53	57.2061152851607	0.225242664792294	NA	no	yes
M12	C5	R2	kappa	210	25	53	52.760789254098	0.367838123969106	NA	no	yes
M12	C5	R2	delta	210	25	53	54.0124349222301	0.323733877936795	NA	yes	no
M12	C6	R2	lambda	210	19	59	41.0120579813713	0.339856733000341	NA	no	yes
M12	C6	R2	kappa	210	19	59	36.4312806453933	0.542070265703353	NA	no	yes
M12	C6	R2	delta	210	19	59	35.3394392305364	0.5931268590792	NA	yes	no
M12	C7	R2	lambda	210	19	59	44.2275161556689	0.225349058462775	NA	no	yes
M12	C7	R2	kappa	210	19	59	40.7853730644572	0.348960807779502	NA	no	yes
M12	C7	R2	delta	210	19	59	43.7025863277803	0.242068883149836	NA	yes	no
M12	C8	R2	lambda	210	13	65	27.052238365569	0.40659778839149	NA	no	yes
M12	C8	R2	kappa	210	13	65	27.162420625003	0.400854760734118	NA	no	yes
M12	C8	R2	delta	210	13	65	27.5416521637436	0.381374161214544	NA	yes	no
M3	C0	R1	lambda	211	43	35	234.761550156679	9.99200722162641e-16	472.761550156679	no	no
M3	C0	R1	kappa	211	43	35	221.086402711721	7.51620987671231e-14	459.086402711721	no	no
M3	C0	R1	delta	211	43	35	190.752119478536	6.51017351138705e-10	428.752119478536	yes	no
M3	C1	R1	lambda	211	42	36	190.497311210344	3.03127301037875e-10	452.783025496058	no	no
M3	C1	R1	kappa	211	42	36	166.354681373191	2.28101073918019e-07	428.640395658906	no	no
M3	C1	R1	delta	211	42	36	169.445394573987	1.01796612472782e-07	431.731108859702	yes	no
M3	C2	R1	lambda	211	41	37	182.157676208471	1.42886769083361e-09	472.465368516163	no	no
M3	C2	R1	kappa	211	41	37	160.589507947724	4.94328554534462e-07	450.897200255416	no	no
M3	C2	R1	delta	211	41	37	158.065560004682	9.40232099067018e-07	448.373252312375	yes	no
M3	C3	R1	lambda	211	41	37	175.958197517591	8.14781453417623e-09	466.265889825283	no	no
M3	C3	R1	kappa	211	41	37	156.107241070815	1.53827189597333e-06	446.414933378507	no	no
M3	C3	R1	delta	211	41	37	168.207119957569	6.72002969936969e-08	458.514812265261	yes	no
M3	C4	R1	lambda	211	40	38	170.045113506731	1.89064002231731e-08	493.045113506731	no	no
M3	C4	R1	kappa	211	40	38	152.064184676161	2.13955443284508e-06	475.064184676161	no	no
M3	C4	R1	delta	211	40	38	154.996839693438	1.02151783964999e-06	477.996839693438	yes	no
M3	C5	R1	lambda	211	37	41	114.168868218373	0.00189282701848992	578.83553488504	no	no
M3	C5	R1	kappa	211	37	41	90.5752011599741	0.0923955467431717	555.241867826641	no	yes
M3	C5	R1	delta	211	37	41	94.0373398075354	0.0579866744610418	558.704006474202	yes	no
M3	C6	R1	lambda	211	31	47	93.0355148641819	0.00654757840647713	1691.03551486418	no	no
M3	C6	R1	kappa	211	31	47	73.6870582359026	0.147082157942915	1671.6870582359	no	yes
M3	C6	R1	delta	211	31	47	65.3542731243284	0.361068064218862	1663.35427312433	yes	no
M3	C7	R1	lambda	211	31	47	85.839437778967	0.0242235374780204	1683.83943777897	no	no
M3	C7	R1	kappa	211	31	47	75.0056271507955	0.124261931592194	1673.0056271508	no	yes
M3	C7	R1	delta	211	31	47	86.4793514471349	0.0217088930432562	1684.47935144713	yes	no
M3	C8	R1	lambda	211	25	53	65.9256366395055	0.0649619778918359	NA	no	yes
M3	C8	R1	kappa	211	25	53	59.6521268804553	0.164780400821745	NA	no	yes
M3	C8	R1	delta	211	25	53	57.5457859933068	0.216057449603705	NA	yes	no
M3	C0	R2	lambda	211	33	45	122.929652777594	2.67539727558663e-05	1040.92965277759	no	no
M3	C0	R2	kappa	211	33	45	123.861043379508	2.1227501909582e-05	1041.86104337951	no	no
M3	C0	R2	delta	211	33	45	112.906788089651	0.000288622310713804	1030.90678808965	yes	no
M3	C1	R2	lambda	211	32	46	91.937551848323	0.0126208057642933	1264.93755184832	no	no
M3	C1	R2	kappa	211	32	46	87.5542393869631	0.0269464615284098	1260.55423938696	no	no
M3	C1	R2	delta	211	32	46	99.3908791698533	0.00303888527393537	1272.39087916985	yes	no
M3	C2	R2	lambda	211	31	47	87.9606212355902	0.016757188648431	1685.96062123559	no	no
M3	C2	R2	kappa	211	31	47	85.0504846758062	0.0276759346725772	1683.05048467581	no	no
M3	C2	R2	delta	211	31	47	91.1439798753784	0.00938067888703775	1689.14397987538	yes	no
M3	C3	R2	lambda	211	31	47	86.9340167575541	0.0200658997836513	1684.93401675755	no	no
M3	C3	R2	kappa	211	31	47	82.8017662826802	0.0399899622268471	1680.80176628268	no	no
M3	C3	R2	delta	211	31	47	96.8305739151169	0.00308335616366395	1694.83057391512	yes	no
M3	C4	R2	lambda	211	30	48	82.7221215152988	0.0275831753413149	2530.7221215153	no	no
M3	C4	R2	kappa	211	30	48	80.2406128418613	0.0415898770557437	2528.24061284186	no	no
M3	C4	R2	delta	211	30	48	87.557917971869	0.0116627874152032	2535.55791797187	yes	no
M3	C5	R2	lambda	211	27	51	55.3861125147202	0.422177918663617	NA	no	yes
M3	C5	R2	kappa	211	27	51	49.3413167824519	0.654384683909794	NA	no	yes
M3	C5	R2	delta	211	27	51	52.6257362496969	0.527518944623673	NA	yes	no
M3	C6	R2	lambda	211	21	57	41.656935023209	0.48590578984122	NA	no	yes
M3	C6	R2	kappa	211	21	57	37.5125813258478	0.668125289724169	NA	no	yes
M3	C6	R2	delta	211	21	57	35.3793404756838	0.755039516583688	NA	yes	no
M3	C7	R2	lambda	211	21	57	45.9996862913586	0.310111805618065	NA	no	yes
M3	C7	R2	kappa	211	21	57	39.3761805115669	0.586778560984952	NA	no	yes
M3	C7	R2	delta	211	21	57	41.3146329512283	0.500905868811241	NA	yes	no
M3	C8	R2	lambda	211	15	63	28.6686994824041	0.535045819691603	NA	no	yes
M3	C8	R2	kappa	211	15	63	28.5692359987646	0.540299068464409	NA	no	yes
M3	C8	R2	delta	211	15	63	24.1574601549054	0.764854108537158	NA	yes	no
M8	C0	R1	lambda	211	42	36	230.382569877508	1.4432899320127e-15	492.668284163222	no	no
M8	C0	R1	kappa	211	42	36	219.559964503405	4.56301663120939e-14	481.845678789119	no	no
M8	C0	R1	delta	211	42	36	197.845189963281	3.5367264672459e-11	460.130904248995	yes	no
M8	C1	R1	lambda	211	41	37	186.118330931174	4.59060012225621e-10	476.426023238866	no	no
M8	C1	R1	kappa	211	41	37	164.828243164877	1.64476099739908e-07	455.135935472569	no	no
M8	C1	R1	delta	211	41	37	176.538465058732	6.93620860747757e-09	466.846157366424	yes	no
M8	C2	R1	lambda	211	40	38	177.778695929301	2.1672724725974e-09	500.778695929301	no	no
M8	C2	R1	kappa	211	40	38	159.063069739409	3.58696833013816e-07	482.063069739409	no	no
M8	C2	R1	delta	211	40	38	165.158630489427	7.1461438211351e-08	488.158630489427	yes	no
M8	C3	R1	lambda	211	40	38	171.579217238433	1.23751837666219e-08	494.579217238433	no	no
M8	C3	R1	kappa	211	40	38	154.580802862501	1.13538883683706e-06	477.580802862501	no	no
M8	C3	R1	delta	211	40	38	175.300190442313	4.37356384441756e-09	498.300190442313	yes	no
M8	C4	R1	lambda	211	39	39	165.666133227574	2.87293806522371e-08	527.302496863937	no	no
M8	C4	R1	kappa	211	39	39	150.537746467847	1.57979630022176e-06	512.174110104211	no	no
M8	C4	R1	delta	211	39	39	162.089910178183	7.62667166087638e-08	523.726273814547	yes	no
M8	C5	R1	lambda	211	36	42	109.789887939203	0.00275026930279565	645.289887939203	no	no
M8	C5	R1	kappa	211	36	42	89.0487629516594	0.0843350183002965	624.548762951659	no	yes
M8	C5	R1	delta	211	36	42	101.13041029228	0.013391655423984	636.63041029228	yes	no
M8	C6	R1	lambda	211	30	48	88.6565345850116	0.00948980403150124	2536.65653458501	no	no
M8	C6	R1	kappa	211	30	48	72.160620027588	0.135049648427774	2520.16062002759	no	yes
M8	C6	R1	delta	211	30	48	72.4473436090729	0.130093719237987	2520.44734360907	yes	no
M8	C7	R1	lambda	211	30	48	81.4604574998095	0.0340802693801517	2529.46045749981	no	no
M8	C7	R1	kappa	211	30	48	73.4791889424817	0.113401070139544	2521.47918894248	no	yes
M8	C7	R1	delta	211	30	48	93.5724219318795	0.00360526138519002	2541.57242193188	yes	no
M8	C8	R1	lambda	211	24	54	61.546656360348	0.0905918861738004	NA	no	yes
M8	C8	R1	kappa	211	24	54	58.1256886721415	0.150199316316462	NA	no	yes
M8	C8	R1	delta	211	24	54	64.6388564780514	0.0547552587745664	NA	yes	no
M8	C0	R2	lambda	211	32	46	118.550672498422	4.05472467073231e-05	1291.55067249842	no	no
M8	C0	R2	kappa	211	32	46	122.334605171192	1.57194469122546e-05	1295.33460517119	no	no
M8	C0	R2	delta	211	32	46	119.999858574396	2.83006551550224e-05	1292.9998585744	yes	no
M8	C1	R2	lambda	211	31	47	87.558571569153	0.0179898274279717	1685.55857156915	no	no
M8	C1	R2	kappa	211	31	47	86.0278011786483	0.0234578291898793	1684.02780117865	no	no
M8	C1	R2	delta	211	31	47	106.483949654598	0.000381157350037298	1704.4839496546	yes	no
M8	C2	R2	lambda	211	30	48	83.5816409564199	0.0238061025194958	2531.58164095642	no	no
M8	C2	R2	kappa	211	30	48	83.5240464674916	0.0240440876051384	2531.52404646749	no	no
M8	C2	R2	delta	211	30	48	98.237050360123	0.00134956903171224	2546.23705036012	yes	no
M8	C3	R2	lambda	211	30	48	82.5550364783966	0.0283758060706977	2530.5550364784	no	no
M8	C3	R2	kappa	211	30	48	81.2753280743664	0.035137993520686	2529.27532807437	no	no
M8	C3	R2	delta	211	30	48	103.923644399861	0.000376962902142286	2551.92364439986	yes	no
M8	C4	R2	lambda	211	29	49	78.3431412361413	0.03880209372007	5076.34314123614	no	no
M8	C4	R2	kappa	211	29	49	78.7141746335475	0.0364902964099139	5076.71417463355	no	no
M8	C4	R2	delta	211	29	49	94.6509884566136	0.00169119701044229	5092.65098845661	yes	no
M8	C5	R2	lambda	211	26	52	51.0071322355502	0.512943278997895	NA	no	yes
M8	C5	R2	kappa	211	26	52	47.8148785741372	0.639103314916355	NA	no	yes
M8	C5	R2	delta	211	26	52	59.7188067344415	0.215628201176725	NA	yes	no
M8	C6	R2	lambda	211	20	58	37.2779547440387	0.593466968128362	NA	no	yes
M8	C6	R2	kappa	211	20	58	35.9861431175332	0.651530362267358	NA	no	yes
M8	C6	R2	delta	211	20	58	42.4724109604283	0.364981749270872	NA	yes	no
M8	C7	R2	lambda	211	20	58	41.6207060122011	0.40006246307288	NA	no	yes
M8	C7	R2	kappa	211	20	58	37.8497423032531	0.56745302578096	NA	no	yes
M8	C7	R2	delta	211	20	58	48.4077034359729	0.169888129246084	NA	yes	no
M8	C8	R2	lambda	211	14	64	24.2897192032467	0.666154912685173	NA	no	yes
M8	C8	R2	kappa	211	14	64	27.0427977904508	0.515917341329048	NA	no	yes
M8	C8	R2	delta	211	14	64	31.25053063965	0.30606874981373	NA	yes	no
M12	C0	R1	lambda	211	41	37	229.4842777839	6.66133814775094e-16	519.791970091593	no	no
M12	C0	R1	kappa	211	41	37	218.519988106928	2.34257058195908e-14	508.827680414621	no	no
M12	C0	R1	delta	211	41	37	189.623888620754	1.65630176240938e-10	479.931580928446	yes	no
M12	C1	R1	lambda	211	40	38	185.220038837567	2.5231861044972e-10	508.220038837567	no	no
M12	C1	R1	kappa	211	40	38	163.7882667684	1.03166462928073e-07	486.7882667684	no	no
M12	C1	R1	delta	211	40	38	168.317163716205	3.03640849130815e-08	491.317163716205	yes	no
M12	C2	R1	lambda	211	39	39	176.880403835693	1.21033627564771e-09	538.516767472057	no	no
M12	C2	R1	kappa	211	39	39	158.023093342932	2.26617045573363e-07	519.659456979296	no	no
M12	C2	R1	delta	211	39	39	156.9373291469	3.01889034437508e-07	518.573692783264	yes	no
M12	C3	R1	lambda	211	39	39	170.680925144826	7.10528791358911e-09	532.31728878119	no	no
M12	C3	R1	kappa	211	39	39	153.540826466025	7.32236924538832e-07	515.177190102388	no	no
M12	C3	R1	delta	211	39	39	167.078889099786	1.94449384371964e-08	528.71525273615	yes	no
M12	C4	R1	lambda	211	38	40	164.767841133967	1.66071399965162e-08	572.767841133967	no	no
M12	C4	R1	kappa	211	38	40	149.49777007137	1.01892947657056e-06	557.49777007137	no	no
M12	C4	R1	delta	211	38	40	153.868608835656	3.24474445867473e-07	561.868608835656	yes	no
M12	C5	R1	lambda	211	35	43	108.891595845596	0.00201524131878339	735.463024417024	no	no
M12	C5	R1	kappa	211	35	43	88.0087865551828	0.0716770319672415	714.580215126611	no	yes
M12	C5	R1	delta	211	35	43	92.9091089497531	0.0349237337325049	719.480537521182	yes	no
M12	C6	R1	lambda	211	29	49	87.7582424914044	0.00704307435459695	5085.7582424914	no	no
M12	C6	R1	kappa	211	29	49	71.1206436311112	0.115514254026081	5069.12064363111	no	yes
M12	C6	R1	delta	211	29	49	64.2260422665461	0.267625706228028	5062.22604226655	yes	no
M12	C7	R1	lambda	211	29	49	80.5621654062024	0.0266736653637326	5078.5621654062	no	no
M12	C7	R1	kappa	211	29	49	72.4392125460048	0.096124501585366	5070.439212546	no	yes
M12	C7	R1	delta	211	29	49	85.3511205893526	0.0112058202623209	5083.35112058935	yes	no
M12	C8	R1	lambda	211	23	55	60.648364266741	0.0724587036967757	NA	no	yes
M12	C8	R1	kappa	211	23	55	57.0857122756646	0.126643317346653	NA	no	yes
M12	C8	R1	delta	211	23	55	56.4175551355245	0.139660958739643	NA	yes	no
M12	C0	R2	lambda	211	31	47	117.652380404815	2.58022803728553e-05	1715.65238040481	no	no
M12	C0	R2	kappa	211	31	47	121.294628774716	1.01406286003858e-05	1719.29462877472	no	no
M12	C0	R2	delta	211	31	47	111.778557231869	0.000109993648565565	1709.77855723187	yes	no
M12	C1	R2	lambda	211	30	48	86.6602794755455	0.0137634467059291	2534.66027947555	no	no
M12	C1	R2	kappa	211	30	48	84.9878247821717	0.0186079618894071	2532.98782478217	no	no
M12	C1	R2	delta	211	30	48	98.2626483120711	0.00134209236222094	2546.26264831207	yes	no
M12	C2	R2	lambda	211	29	49	82.6833488628127	0.0183409476041271	5080.68334886281	no	no
M12	C2	R2	kappa	211	29	49	82.4840700710148	0.0190103452994449	5080.48407007101	no	no
M12	C2	R2	delta	211	29	49	90.0157490175961	0.00448245332620101	5088.0157490176	yes	no
M12	C3	R2	lambda	211	29	49	81.6567443847895	0.0220288279258115	5079.65674438479	no	no
M12	C3	R2	kappa	211	29	49	80.2353516778896	0.0282187017926886	5078.23535167789	no	no
M12	C3	R2	delta	211	29	49	95.7023430573346	0.00134443880578405	5093.70234305733	yes	no
M12	C4	R2	lambda	211	28	50	77.4448491425342	0.0304125105294115	Inf	no	no
M12	C4	R2	kappa	211	28	50	77.6741982370707	0.0292294578997021	Inf	no	no
M12	C4	R2	delta	211	28	50	86.4296871140868	0.00560895155928942	Inf	yes	no
M12	C5	R2	lambda	211	25	53	50.1088401419428	0.469075612493792	NA	no	yes
M12	C5	R2	kappa	211	25	53	46.7749021776606	0.603579595052763	NA	no	yes
M12	C5	R2	delta	211	25	53	51.4975053919146	0.414943451177462	NA	yes	no
M12	C6	R2	lambda	211	19	59	36.3796626504316	0.544483179073046	NA	no	yes
M12	C6	R2	kappa	211	19	59	34.9461667210565	0.611434598888226	NA	no	yes
M12	C6	R2	delta	211	19	59	34.2511096179015	0.643500611991532	NA	yes	no
M12	C7	R2	lambda	211	19	59	40.7224139185941	0.351511134003095	NA	no	yes
M12	C7	R2	kappa	211	19	59	36.8097659067762	0.524405834440894	NA	no	yes
M12	C7	R2	delta	211	19	59	40.186402093446	0.373593430103973	NA	yes	no
M12	C8	R2	lambda	211	13	65	23.3914271096396	0.61072057935382	NA	no	yes
M12	C8	R2	kappa	211	13	65	26.0028213939739	0.462949663753226	NA	no	yes
M12	C8	R2	delta	211	13	65	23.0292292971232	0.631292904208705	NA	yes	no
M3	C0	R1	lambda	212	43	35	254.983979555395	0	492.983979555395	no	no
M3	C0	R1	kappa	212	43	35	240.020479656532	2.22044604925031e-16	478.020479656532	no	no
M3	C0	R1	delta	212	43	35	212.76531956303	9.84989867447439e-13	450.76531956303	yes	no
M3	C1	R1	lambda	212	42	36	199.739459575161	2.01458849602432e-11	462.025173860875	no	no
M3	C1	R1	kappa	212	42	36	176.871095038741	1.39128737419725e-08	439.156809324455	no	no
M3	C1	R1	delta	212	42	36	202.605281541914	8.54094572844133e-12	464.890995827629	yes	no
M3	C2	R1	lambda	212	41	37	189.197083801711	1.87650450733656e-10	479.504776109403	no	no
M3	C2	R1	kappa	212	41	37	164.641923989934	1.72719348823236e-07	454.949616297626	no	no
M3	C2	R1	delta	212	41	37	190.688550896551	1.21212484494038e-10	480.996243204243	yes	no
M3	C3	R1	lambda	212	41	37	186.632992904167	3.95579680123603e-10	476.940685211859	no	no
M3	C3	R1	kappa	212	41	37	163.332273790059	2.43238765462728e-07	453.639966097751	no	no
M3	C3	R1	delta	212	41	37	195.474231533965	2.9359070730095e-11	485.781923841658	yes	no
M3	C4	R1	lambda	212	40	38	180.826114586521	9.05146513296984e-10	503.826114586521	no	no
M3	C4	R1	kappa	212	40	38	158.564785215537	4.08313207800326e-07	481.564785215537	no	no
M3	C4	R1	delta	212	40	38	179.989284855523	1.15162035463356e-09	502.989284855523	yes	no
M3	C5	R1	lambda	212	37	41	124.073634789749	0.000239992045264703	588.740301456416	no	no
M3	C5	R1	kappa	212	37	41	103.588203762567	0.0131883375254829	568.254870429233	no	no
M3	C5	R1	delta	212	37	41	126.455490314496	0.000141449149154149	591.122156981163	yes	no
M3	C6	R1	lambda	212	31	47	93.1039261993718	0.00646168501106181	1691.10392619937	no	no
M3	C6	R1	kappa	212	31	47	73.9930384866848	0.141526884848151	1671.99303848668	no	yes
M3	C6	R1	delta	212	31	47	89.3320270269153	0.013102492695429	1687.33202702692	yes	no
M3	C7	R1	lambda	212	31	47	120.642189950689	1.20096999198793e-05	1718.64218995069	no	no
M3	C7	R1	kappa	212	31	47	79.5873009997963	0.0656039602787635	1677.5873009998	no	yes
M3	C7	R1	delta	212	31	47	111.54188054227	0.000116433311528441	1709.54188054227	yes	no
M3	C8	R1	lambda	212	25	53	94.827649389458	0.00013417961411144	NA	no	no
M3	C8	R1	kappa	212	25	53	59.3766867336298	0.170933821559008	NA	no	yes
M3	C8	R1	delta	212	25	53	72.4884477889725	0.0204775127730077	NA	yes	no
M3	C0	R2	lambda	212	33	45	151.053839398331	1.29042565522042e-08	1069.05383939833	no	no
M3	C0	R2	kappa	212	33	45	140.714456776884	2.47070941705729e-07	1058.71445677688	no	no
M3	C0	R2	delta	212	33	45	133.960870305048	1.55901943732495e-06	1051.96087030505	yes	no
M3	C1	R2	lambda	212	32	46	101.256486501837	0.00207630834290584	1274.25648650184	no	no
M3	C1	R2	kappa	212	32	46	92.4932697658186	0.011414134393631	1265.49326976582	no	no
M3	C1	R2	delta	212	32	46	123.007034944576	1.32448875135305e-05	1296.00703494458	yes	no
M3	C2	R2	lambda	212	31	47	94.2239492414992	0.00519520361843984	1692.2239492415	no	no
M3	C2	R2	kappa	212	31	47	87.0195146362959	0.0197696207095325	1685.0195146363	no	no
M3	C2	R2	delta	212	31	47	116.007511411089	3.90046016695011e-05	1714.00751141109	yes	no
M3	C3	R2	lambda	212	31	47	93.6311262840014	0.0058337659748644	1691.631126284	no	no
M3	C3	R2	kappa	212	31	47	85.0918281133424	0.0274848084042081	1683.09182811334	no	no
M3	C3	R2	delta	212	31	47	114.688664314437	5.41101477925521e-05	1712.68866431444	yes	no
M3	C4	R2	lambda	212	30	48	89.7414225448863	0.00771298119438402	2537.74142254489	no	no
M3	C4	R2	kappa	212	30	48	82.9092066636852	0.0267188417904329	2530.90920666369	no	no
M3	C4	R2	delta	212	30	48	105.386669778865	0.000268041636284133	2553.38666977887	yes	no
M3	C5	R2	lambda	212	27	51	61.99538079016	0.212489603799958	NA	no	yes
M3	C5	R2	kappa	212	27	51	55.8611605094772	0.404739655266357	NA	no	yes
M3	C5	R2	delta	212	27	51	66.0011280238683	0.126731245965415	NA	yes	no
M3	C6	R2	lambda	212	21	57	44.9643984426527	0.348809816497792	NA	no	yes
M3	C6	R2	kappa	212	21	57	38.7280572842005	0.615396390285809	NA	no	yes
M3	C6	R2	delta	212	21	57	47.0396439045035	0.273779666657118	NA	yes	no
M3	C7	R2	lambda	212	21	57	51.7417300993116	0.144154971165095	NA	no	yes
M3	C7	R2	kappa	212	21	57	41.0656895519989	0.511867446767295	NA	no	yes
M3	C7	R2	delta	212	21	57	49.1425573826406	0.208709096770635	NA	yes	no
M3	C8	R2	lambda	212	15	63	30.4375156740506	0.443418586724577	NA	no	yes
M3	C8	R2	kappa	212	15	63	28.9007448438446	0.522815328216278	NA	no	yes
M3	C8	R2	delta	212	15	63	29.9995384246965	0.46567735005899	NA	yes	no
M8	C0	R1	lambda	212	42	36	250.604999282538	0	512.890713568252	no	no
M8	C0	R1	kappa	212	42	36	239.620440177872	1.11022302462516e-16	501.906154463587	no	no
M8	C0	R1	delta	212	42	36	213.996808980277	2.61346499996762e-13	476.282523265991	yes	no
M8	C1	R1	lambda	212	41	37	195.360479302299	3.03737035523e-11	485.668171609991	no	no
M8	C1	R1	kappa	212	41	37	176.471055560082	7.06730407529221e-09	466.778747867774	no	no
M8	C1	R1	delta	212	41	37	203.836770959162	2.33346675315715e-12	494.144463266854	yes	no
M8	C2	R1	lambda	212	40	38	184.818103528847	2.83845058568488e-10	507.818103528847	no	no
M8	C2	R1	kappa	212	40	38	164.241884511275	9.13849369510444e-08	487.241884511275	no	no
M8	C2	R1	delta	212	40	38	191.920040313798	3.45650175148648e-11	514.920040313798	yes	no
M8	C3	R1	lambda	212	40	38	182.254012631313	5.99043592508508e-10	505.254012631313	no	no
M8	C3	R1	kappa	212	40	38	162.932234311399	1.29594945330602e-07	485.932234311399	no	no
M8	C3	R1	delta	212	40	38	196.705720951212	8.12472311650936e-12	519.705720951212	yes	no
M8	C4	R1	lambda	212	39	39	176.447134313667	1.37173272740654e-09	538.083497950031	no	no
M8	C4	R1	kappa	212	39	39	158.164745736877	2.18267257601212e-07	519.801109373241	no	no
M8	C4	R1	delta	212	39	39	181.22077427277	3.4133473825193e-10	542.857137909134	yes	no
M8	C5	R1	lambda	212	36	42	119.694654516887	0.000356557730972318	655.194654516887	no	no
M8	C5	R1	kappa	212	36	42	103.188164283908	0.00936599509342706	638.688164283908	no	no
M8	C5	R1	delta	212	36	42	127.686979731743	5.85123591591019e-05	663.186979731743	yes	no
M8	C6	R1	lambda	212	30	48	88.7249459265082	0.00936756435054542	2536.72494592651	no	no
M8	C6	R1	kappa	212	30	48	73.5929990080259	0.111666868480256	2521.59299900803	no	yes
M8	C6	R1	delta	212	30	48	90.5635164441625	0.00657582775412269	2538.56351644416	yes	no
M8	C7	R1	lambda	212	30	48	116.263209677835	1.82900316365586e-05	2564.26320967784	no	no
M8	C7	R1	kappa	212	30	48	79.1872615211366	0.0491799727562841	2527.18726152114	no	no
M8	C7	R1	delta	212	30	48	112.773369959518	4.4486614255046e-05	2560.77336995952	yes	no
M8	C8	R1	lambda	212	24	54	90.4486691166046	0.000205039323126099	NA	no	no
M8	C8	R1	kappa	212	24	54	58.97664725497	0.133144382374454	NA	no	yes
M8	C8	R1	delta	212	24	54	73.7199372062198	0.00992372618929183	NA	yes	no
M8	C0	R2	lambda	212	32	46	146.674859125473	1.95755659460062e-08	1319.67485912547	no	no
M8	C0	R2	kappa	212	32	46	140.314417298224	1.22906351873731e-07	1313.31441729822	no	no
M8	C0	R2	delta	212	32	46	135.192359722295	5.16777930226198e-07	1308.19235972229	yes	no
M8	C1	R2	lambda	212	31	47	96.8775062289751	0.00305399129930284	1694.87750622898	no	no
M8	C1	R2	kappa	212	31	47	92.0932302871597	0.00784252120863682	1690.09323028716	no	no
M8	C1	R2	delta	212	31	47	124.238524361823	4.68059382752184e-06	1722.23852436182	yes	no
M8	C2	R2	lambda	212	30	48	89.8449689686356	0.00756042968560555	2537.84496896864	no	no
M8	C2	R2	kappa	212	30	48	86.619475157637	0.0138665980412063	2534.61947515764	no	no
M8	C2	R2	delta	212	30	48	117.239000828336	1.42034487357057e-05	2565.23900082834	yes	no
M8	C3	R2	lambda	212	30	48	89.252146011148	0.00847272969221813	2537.25214601115	no	no
M8	C3	R2	kappa	212	30	48	84.6917886346827	0.0196093440119143	2532.69178863468	no	no
M8	C3	R2	delta	212	30	48	115.920153731684	1.99816351249549e-05	2563.92015373168	yes	no
M8	C4	R2	lambda	212	29	49	85.3624422720329	0.0111818553625855	5083.36244227203	no	no
M8	C4	R2	kappa	212	29	49	82.5091671850255	0.0189248558822188	5080.50916718503	no	no
M8	C4	R2	delta	212	29	49	106.618159196112	0.000105130381506946	5104.61815919611	yes	no
M8	C5	R2	lambda	212	26	52	57.6164005172979	0.275276273063583	NA	no	yes
M8	C5	R2	kappa	212	26	52	55.4611210308183	0.34560335006816	NA	no	yes
M8	C5	R2	delta	212	26	52	67.2326174411155	0.075991307521047	NA	yes	no
M8	C6	R2	lambda	212	20	58	40.585418169789	0.444461027732855	NA	no	yes
M8	C6	R2	kappa	212	20	58	38.3280178055417	0.545665894890486	NA	no	yes
M8	C6	R2	delta	212	20	58	48.2711333217507	0.173312792835244	NA	yes	no
M8	C7	R2	lambda	212	20	58	47.3627498264582	0.19737553225566	NA	no	yes
M8	C7	R2	kappa	212	20	58	40.6656500733392	0.440960679201014	NA	no	yes
M8	C7	R2	delta	212	20	58	50.3740467998879	0.125980087319074	NA	yes	no
M8	C8	R2	lambda	212	14	64	26.0585354011972	0.569826911077451	NA	no	yes
M8	C8	R2	kappa	212	14	64	28.5007053651849	0.438166708774457	NA	no	yes
M8	C8	R2	delta	212	14	64	31.2310278419437	0.306917796856112	NA	yes	no
M12	C0	R1	lambda	212	41	37	249.706707187324	0	540.014399495016	no	no
M12	C0	R1	kappa	212	41	37	237.930223222342	0	528.237915530034	no	no
M12	C0	R1	delta	212	41	37	211.043743464719	2.4980018054066e-13	501.351435772412	yes	no
M12	C1	R1	lambda	212	40	38	194.462187207085	1.60631508094866e-11	517.462187207085	no	no
M12	C1	R1	kappa	212	40	38	174.780838604552	5.06203445826969e-09	497.780838604552	no	no
M12	C1	R1	delta	212	40	38	200.883705443604	2.25397478459399e-12	523.883705443604	yes	no
M12	C2	R1	lambda	212	39	39	183.919811433635	1.53729251550772e-10	545.556175069999	no	no
M12	C2	R1	kappa	212	39	39	162.551667555745	6.72986923966334e-08	524.188031192108	no	no
M12	C2	R1	delta	212	39	39	188.96697479824	3.3877567418017e-11	550.603338434604	yes	no
M12	C3	R1	lambda	212	39	39	181.3557205361	3.28051585896105e-10	542.992084172464	no	no
M12	C3	R1	kappa	212	39	39	161.242017355869	9.58882611090672e-08	522.878380992233	no	no
M12	C3	R1	delta	212	39	39	193.752655435655	7.88269449714107e-12	555.389019072018	yes	no
M12	C4	R1	lambda	212	38	40	175.548842218454	7.54810658420979e-10	583.548842218454	no	no
M12	C4	R1	kappa	212	38	40	156.474528781347	1.61830366329774e-07	564.474528781347	no	no
M12	C4	R1	delta	212	38	40	178.267708757213	3.38761352303152e-10	586.267708757213	yes	no
M12	C5	R1	lambda	212	35	43	118.796362421673	0.000246311686431855	745.367790993101	no	no
M12	C5	R1	kappa	212	35	43	101.497947328378	0.00825194223848158	728.069375899806	no	no
M12	C5	R1	delta	212	35	43	124.733914216185	6.29451050349061e-05	751.305342787614	yes	no
M12	C6	R1	lambda	212	29	49	87.8266538312958	0.00694887835707059	5085.8266538313	no	no
M12	C6	R1	kappa	212	29	49	71.9027820524957	0.103674779987714	5069.9027820525	no	yes
M12	C6	R1	delta	212	29	49	87.6104509286046	0.00725059170912101	5085.6104509286	yes	no
M12	C7	R1	lambda	212	29	49	115.364917582622	1.12275521845229e-05	5113.36491758262	no	no
M12	C7	R1	kappa	212	29	49	77.4970445656068	0.04455195699573	5075.49704456561	no	no
M12	C7	R1	delta	212	29	49	109.82030444396	4.72219992261325e-05	5107.82030444396	yes	no
M12	C8	R1	lambda	212	23	55	89.5503770213916	0.000127149174433905	NA	no	no
M12	C8	R1	kappa	212	23	55	57.2864302994402	0.122921776300043	NA	no	yes
M12	C8	R1	delta	212	23	55	70.7668716906619	0.0109445167642711	NA	yes	no
M12	C0	R2	lambda	212	31	47	145.77656703026	1.05893369628518e-08	1743.77656703026	no	no
M12	C0	R2	kappa	212	31	47	138.624200342694	8.65606782918249e-08	1736.62420034269	no	no
M12	C0	R2	delta	212	31	47	132.239294206737	5.30160837453053e-07	1730.23929420674	yes	no
M12	C1	R2	lambda	212	30	48	95.9792141337612	0.00218777609870713	2543.97921413376	no	no
M12	C1	R2	kappa	212	30	48	90.4030133316295	0.00678492409565323	2538.40301333163	no	no
M12	C1	R2	delta	212	30	48	121.285458846265	4.88159581812919e-06	2569.28545884627	yes	no
M12	C2	R2	lambda	212	29	49	88.9466768734233	0.0055627453311089	5086.94667687342	no	no
M12	C2	R2	kappa	212	29	49	84.9292582021068	0.0121327650972343	5082.92925820211	no	no
M12	C2	R2	delta	212	29	49	114.285935312778	1.49205706699851e-05	5112.28593531278	yes	no
M12	C3	R2	lambda	212	29	49	88.353853915935	0.00626095823922868	5086.35385391594	no	no
M12	C3	R2	kappa	212	29	49	83.0015716791529	0.0173156894683736	5081.00157167915	no	no
M12	C3	R2	delta	212	29	49	112.967088216126	2.10565597656975e-05	5110.96708821613	yes	no
M12	C4	R2	lambda	212	28	50	84.4641501768199	0.00830671398526805	Inf	no	no
M12	C4	R2	kappa	212	28	50	80.8189502294957	0.0166455172270842	Inf	no	no
M12	C4	R2	delta	212	28	50	103.665093680555	0.000112207389568408	Inf	yes	no
M12	C5	R2	lambda	212	25	53	56.718108422084	0.238884277195578	NA	no	yes
M12	C5	R2	kappa	212	25	53	53.7709040752881	0.332024811529937	NA	no	yes
M12	C5	R2	delta	212	25	53	64.2795519255576	0.0843741630761586	NA	yes	no
M12	C6	R2	lambda	212	19	59	39.6871260745767	0.394725566039637	NA	no	yes
M12	C6	R2	kappa	212	19	59	36.6378008500114	0.532424598714822	NA	no	yes
M12	C6	R2	delta	212	19	59	45.3180678061928	0.193159468452668	NA	yes	no
M12	C7	R2	lambda	212	19	59	46.4644577312452	0.162996558201363	NA	no	yes
M12	C7	R2	kappa	212	19	59	38.9754331178094	0.425692487786711	NA	no	yes
M12	C7	R2	delta	212	19	59	47.42098128433	0.140628890138604	NA	yes	no
M12	C8	R2	lambda	212	13	65	25.1602433059842	0.509919544773511	NA	no	yes
M12	C8	R2	kappa	212	13	65	26.810488409655	0.419322675999694	NA	no	yes
M12	C8	R2	delta	212	13	65	28.2779623263858	0.344917636245489	NA	yes	no
M3	C0	R1	lambda	213	43	35	268.808875558385	0	506.808875558385	no	no
M3	C0	R1	kappa	213	43	35	255.261210617498	0	493.261210617498	no	no
M3	C0	R1	delta	213	43	35	233.040360025898	1.66533453693773e-15	471.040360025898	yes	no
M3	C1	R1	lambda	213	42	36	212.531379146495	4.11892742135933e-13	474.81709343221	no	no
M3	C1	R1	kappa	213	42	36	196.879538535965	4.70541383634782e-11	459.165252821679	no	no
M3	C1	R1	delta	213	42	36	216.637557531208	1.14575016141316e-13	478.923271816922	yes	no
M3	C2	R1	lambda	213	41	37	199.831205846595	7.91433585334289e-12	490.138898154287	no	no
M3	C2	R1	kappa	213	41	37	177.854386045379	4.80732142982276e-09	468.162078353071	no	no
M3	C2	R1	delta	213	41	37	198.542950465376	1.16839871111551e-11	488.850642773068	yes	no
M3	C3	R1	lambda	213	41	37	192.622996151543	6.85269618827533e-11	482.930688459235	no	no
M3	C3	R1	kappa	213	41	37	172.910373136198	1.88503459508382e-08	463.21806544389	no	no
M3	C3	R1	delta	213	41	37	213.120431409673	1.30118138486068e-13	503.428123717366	yes	no
M3	C4	R1	lambda	213	40	38	189.359257336529	7.43032302352731e-11	512.359257336529	no	no
M3	C4	R1	kappa	213	40	38	170.308129696911	1.75851050387976e-08	493.308129696911	no	no
M3	C4	R1	delta	213	40	38	198.144319142387	5.23459053880515e-12	521.144319142387	yes	no
M3	C5	R1	lambda	213	37	41	154.14668533645	1.41375065654259e-07	618.813352003117	no	no
M3	C5	R1	kappa	213	37	41	112.418568108608	0.00266221011828216	577.085234775274	no	no
M3	C5	R1	delta	213	37	41	124.836413458589	0.000202874518622109	589.503080125256	yes	no
M3	C6	R1	lambda	213	31	47	98.9647634735545	0.00198326482480893	1696.96476347355	no	no
M3	C6	R1	kappa	213	31	47	84.3399334614758	0.0311480628349045	1682.33993346148	no	no
M3	C6	R1	delta	213	31	47	85.1760367916898	0.0270991067802334	1683.17603679169	yes	no
M3	C7	R1	lambda	213	31	47	120.22980985357	1.33594074998022e-05	1718.22980985357	yes	no
M3	C7	R1	kappa	213	31	47	81.7694663533536	0.0470711684704992	1679.76946635335	no	no
M3	C7	R1	delta	213	31	47	113.631755107161	7.01576002215543e-05	1711.63175510716	yes	no
M3	C8	R1	lambda	213	25	53	99.4577903466114	3.99432569411218e-05	NA	no	no
M3	C8	R1	kappa	213	25	53	70.2313509486095	0.0310559363813168	NA	no	no
M3	C8	R1	delta	213	25	53	77.9581656660387	0.00690575442268249	NA	yes	no
M3	C0	R2	lambda	213	33	45	143.714257492827	1.06580626990649e-07	1061.71425749283	no	no
M3	C0	R2	kappa	213	33	45	145.879685749926	5.7616673987404e-08	1063.87968574993	no	no
M3	C0	R2	delta	213	33	45	129.49294425905	5.06098953945155e-06	1047.49294425905	yes	no
M3	C1	R2	lambda	213	32	46	106.568910543221	0.000667891106979734	1279.56891054322	no	no
M3	C1	R2	kappa	213	32	46	104.395663752563	0.00107143454902903	1277.39566375256	no	no
M3	C1	R2	delta	213	32	46	118.285277772976	4.32874963800511e-05	1291.28527777298	yes	no
M3	C2	R2	lambda	213	31	47	96.8282422853445	0.00308482187739356	1694.82824228534	no	no
M3	C2	R2	kappa	213	31	47	93.459179597502	0.00603209489694712	1691.4591795975	no	no
M3	C2	R2	delta	213	31	47	105.542243648227	0.00047222668676572	1703.54224364823	yes	no
M3	C3	R2	lambda	213	31	47	93.0723091659066	0.00650125183815675	1691.07230916591	no	no
M3	C3	R2	kappa	213	31	47	89.9502579732839	0.0117041335386184	1687.95025797328	no	no
M3	C3	R2	delta	213	31	47	114.628816860648	5.49152390625363e-05	1712.62881686065	yes	no
M3	C4	R2	lambda	213	30	48	89.6417219267196	0.00786253041420015	2537.64172192672	no	no
M3	C4	R2	kappa	213	30	48	88.7223576250264	0.00937216292088749	2536.72235762503	no	no
M3	C4	R2	delta	213	30	48	104.371486210064	0.000339781784708282	2552.37148621006	yes	no
M3	C5	R2	lambda	213	27	51	59.3198874633909	0.287842879411751	NA	no	yes
M3	C5	R2	kappa	213	27	51	61.251584176566	0.231990328454075	NA	no	yes
M3	C5	R2	delta	213	27	51	58.5297532962739	0.312766958320062	NA	yes	no
M3	C6	R2	lambda	213	21	57	42.5563327345722	0.447027029560942	NA	no	yes
M3	C6	R2	kappa	213	21	57	39.6862686806096	0.573024926659092	NA	no	yes
M3	C6	R2	delta	213	21	57	33.3358334254086	0.827758839116953	NA	yes	no
M3	C7	R2	lambda	213	21	57	37.0467820019183	0.687833942738845	NA	no	yes
M3	C7	R2	kappa	213	21	57	39.5168008129396	0.580544662097981	NA	no	yes
M3	C7	R2	delta	213	21	57	40.8201288689331	0.522714846100998	NA	yes	no
M3	C8	R2	lambda	213	15	63	26.7029317055371	0.638823546403811	NA	no	yes
M3	C8	R2	kappa	213	15	63	29.9857455128546	0.466383967408829	NA	no	yes
M3	C8	R2	delta	213	15	63	21.8000933302411	0.86121629931347	NA	yes	no
M8	C0	R1	lambda	213	42	36	264.429895280926	0	526.71560956664	no	no
M8	C0	R1	kappa	213	42	36	254.861171024227	0	517.146885309942	no	no
M8	C0	R1	delta	213	42	36	231.325414937163	9.99200722162641e-16	493.611129222877	yes	no
M8	C1	R1	lambda	213	41	37	208.152398869036	6.15618667154649e-13	498.460091176728	no	no
M8	C1	R1	kappa	213	41	37	196.479498942693	2.17322826401301e-11	486.787191250386	no	no
M8	C1	R1	delta	213	41	37	214.922612442473	7.36077865326479e-14	505.230304750165	yes	no
M8	C2	R1	lambda	213	40	38	195.452225569137	1.18977050433955e-11	518.452225569137	no	no
M8	C2	R1	kappa	213	40	38	177.45434645211	2.37682318271482e-09	500.45434645211	no	no
M8	C2	R1	delta	213	40	38	196.82800537664	7.82729436821228e-12	519.82800537664	yes	no
M8	C3	R1	lambda	213	40	38	188.244015874083	1.03475117363416e-10	511.244015874083	no	no
M8	C3	R1	kappa	213	40	38	172.510333542927	9.5545975575817e-09	495.510333542927	no	no
M8	C3	R1	delta	213	40	38	211.405486320938	8.31557045444242e-14	534.405486320938	yes	no
M8	C4	R1	lambda	213	39	39	184.980277059069	1.12127196416623e-10	546.616640695433	no	no
M8	C4	R1	kappa	213	39	39	169.90809010364	8.83053907774212e-09	531.544453740004	no	no
M8	C4	R1	delta	213	39	39	196.429374053651	3.45345974039901e-12	558.065737690015	yes	no
M8	C5	R1	lambda	213	36	42	149.767705058991	2.1507992042924e-07	685.267705058991	no	no
M8	C5	R1	kappa	213	36	42	112.018528515337	0.00177267078552112	647.518528515337	no	no
M8	C5	R1	delta	213	36	42	123.121468369854	0.000166980941849082	658.621468369854	yes	no
M8	C6	R1	lambda	213	30	48	94.5857831960965	0.00292725792267545	2542.5857831961	no	no
M8	C6	R1	kappa	213	30	48	83.939893868207	0.0223720812425749	2531.93989386821	no	no
M8	C6	R1	delta	213	30	48	83.4610917029543	0.0243066286343747	2531.46109170295	yes	no
M8	C7	R1	lambda	213	30	48	115.850829576111	2.0341450168937e-05	2563.85082957611	yes	no
M8	C7	R1	kappa	213	30	48	81.3694267600828	0.0345968536856303	2529.36942676008	no	no
M8	C7	R1	delta	213	30	48	111.916810018426	5.512087704862e-05	2559.91681001843	yes	no
M8	C8	R1	lambda	213	24	54	95.0788100691515	6.1167752167135e-05	NA	no	no
M8	C8	R1	kappa	213	24	54	69.8313113553387	0.0214507006480242	NA	no	no
M8	C8	R1	delta	213	24	54	76.2432205773031	0.00584538992127825	NA	yes	no
M8	C0	R2	lambda	213	32	46	139.335277215368	1.62235410661182e-07	1312.33527721537	no	no
M8	C0	R2	kappa	213	32	46	145.479646156656	2.77668640302764e-08	1318.47964615666	no	no
M8	C0	R2	delta	213	32	46	127.777999170315	3.83555354854792e-06	1300.77799917031	yes	no
M8	C1	R2	lambda	213	31	47	102.189930265761	0.00099484924648352	1700.18993026576	no	no
M8	C1	R2	kappa	213	31	47	103.995624159292	0.000668264426167187	1701.99562415929	no	no
M8	C1	R2	delta	213	31	47	116.570332684241	3.38826519511448e-05	1714.57033268424	yes	no
M8	C2	R2	lambda	213	30	48	92.4492620078865	0.00452605127768613	2540.44926200789	no	no
M8	C2	R2	kappa	213	30	48	93.0591400042332	0.00400200091723113	2541.05914000423	no	no
M8	C2	R2	delta	213	30	48	103.827298559492	0.000385454847992128	2551.82729855949	yes	no
M8	C3	R2	lambda	213	30	48	88.6933288884468	0.00942387893237207	2536.69332888845	no	no
M8	C3	R2	kappa	213	30	48	89.550218380013	0.00800211951111129	2537.55021838001	no	no
M8	C3	R2	delta	213	30	48	112.913871771913	4.29434364523917e-05	2560.91387177191	yes	no
M8	C4	R2	lambda	213	29	49	85.2627416492597	0.0113945054965369	5083.26274164926	no	no
M8	C4	R2	kappa	213	29	49	88.3223180317556	0.00630027401029321	5086.32231803176	no	no
M8	C4	R2	delta	213	29	49	102.656541121328	0.000274121198312827	5100.65654112133	yes	no
M8	C5	R2	lambda	213	26	52	54.9409071859316	0.363827846068042	NA	no	yes
M8	C5	R2	kappa	213	26	52	60.8515445832949	0.187365301585801	NA	no	yes
M8	C5	R2	delta	213	26	52	56.8148082075384	0.300403063571029	NA	yes	no
M8	C6	R2	lambda	213	20	58	38.1773524571142	0.552527489710797	NA	no	yes
M8	C6	R2	kappa	213	20	58	39.2862290873408	0.502213196105571	NA	no	yes
M8	C6	R2	delta	213	20	58	31.6208883366731	0.825259901758662	NA	yes	no
M8	C7	R2	lambda	213	20	58	32.6678017244584	0.788196323426165	NA	no	yes
M8	C7	R2	kappa	213	20	58	39.1167612196688	0.509862818723875	NA	no	yes
M8	C7	R2	delta	213	20	58	39.1051837801975	0.510386120089897	NA	yes	no
M8	C8	R2	lambda	213	14	64	22.3239514280772	0.76607722516957	NA	no	yes
M8	C8	R2	kappa	213	14	64	29.5857059195838	0.383290133860724	NA	no	yes
M8	C8	R2	delta	213	14	64	20.0851482415056	0.861340646600686	NA	yes	no
M12	C0	R1	lambda	213	41	37	263.531603186229	0	553.839295493922	no	no
M12	C0	R1	kappa	213	41	37	253.170954151973	0	543.478646459665	no	no
M12	C0	R1	delta	213	41	37	231.298438096553	3.33066907387547e-16	521.606130404245	yes	no
M12	C1	R1	lambda	213	40	38	207.25410677434	3.09308134660569e-13	530.25410677434	no	no
M12	C1	R1	kappa	213	40	38	194.789282070439	1.45480294477807e-11	517.789282070439	no	no
M12	C1	R1	delta	213	40	38	214.895635601862	2.73114864057789e-14	537.895635601862	yes	no
M12	C2	R1	lambda	213	39	39	194.553933474439	6.16162676436716e-12	556.190297110803	no	no
M12	C2	R1	kappa	213	39	39	175.764129579854	1.67022695674035e-09	537.400493216217	no	no
M12	C2	R1	delta	213	39	39	196.80102853603	3.07787129116832e-12	558.437392172394	yes	no
M12	C3	R1	lambda	213	39	39	187.345723779385	5.52282664045833e-11	548.982087415749	no	no
M12	C3	R1	kappa	213	39	39	170.820116670668	6.83194878448035e-09	532.456480307031	no	no
M12	C3	R1	delta	213	39	39	211.378509480328	3.05311331771918e-14	573.014873116691	yes	no
M12	C4	R1	lambda	213	38	40	184.081984964371	5.94272409060181e-11	592.081984964371	no	no
M12	C4	R1	kappa	213	38	40	168.217873231381	6.27201945935241e-09	576.217873231381	no	no
M12	C4	R1	delta	213	38	40	196.402397213041	1.32627242521721e-12	604.402397213041	yes	no
M12	C5	R1	lambda	213	35	43	148.869412964294	1.26006461487194e-07	775.440841535723	no	no
M12	C5	R1	kappa	213	35	43	110.328311643083	0.00150732043943302	736.899740214511	no	no
M12	C5	R1	delta	213	35	43	123.094491529244	9.24117604643726e-05	749.665920100672	yes	no
M12	C6	R1	lambda	213	29	49	93.6874911013989	0.00208144408458366	5091.6874911014	no	no
M12	C6	R1	kappa	213	29	49	82.2496769959505	0.0198255907651494	5080.24967699595	no	no
M12	C6	R1	delta	213	29	49	83.4341148623442	0.0160046030172482	5081.43411486234	yes	no
M12	C7	R1	lambda	213	29	49	114.952537481413	1.2519948062728e-05	5112.95253748141	yes	no
M12	C7	R1	kappa	213	29	49	79.6792098878237	0.031029291531574	5077.67920988782	no	no
M12	C7	R1	delta	213	29	49	111.889833177816	2.78265532560606e-05	5109.88983317782	yes	no
M12	C8	R1	lambda	213	23	55	94.1805179744536	3.65527776809982e-05	NA	no	no
M12	C8	R1	kappa	213	23	55	68.1410944830796	0.0186005737839966	NA	no	no
M12	C8	R1	delta	213	23	55	76.216243736693	0.00336294219963751	NA	yes	no
M12	C0	R2	lambda	213	31	47	138.436985120672	9.13650428646662e-08	1736.43698512067	no	no
M12	C0	R2	kappa	213	31	47	143.789429284402	1.91191869003404e-08	1741.7894292844	no	no
M12	C0	R2	delta	213	31	47	127.751022329705	1.82328933995279e-06	1725.7510223297	yes	no
M12	C1	R2	lambda	213	30	48	101.291638171065	0.000687169468493232	2549.29163817106	no	no
M12	C1	R2	kappa	213	30	48	102.305407287038	0.000546388809742226	2550.30540728704	no	no
M12	C1	R2	delta	213	30	48	116.543355843631	1.7012498253588e-05	2564.54335584363	yes	no
M12	C2	R2	lambda	213	29	49	91.5509699131889	0.00326795225940146	5089.55096991319	no	no
M12	C2	R2	kappa	213	29	49	91.3689231319767	0.00339395622085947	5089.36892313198	no	no
M12	C2	R2	delta	213	29	49	103.800321718882	0.000208639505700492	5101.80032171888	yes	no
M12	C3	R2	lambda	213	29	49	87.7950367937489	0.00699226705752176	5085.79503679375	no	no
M12	C3	R2	kappa	213	29	49	87.8600015077539	0.00690338321224337	5085.86000150775	no	no
M12	C3	R2	delta	213	29	49	112.886894931303	2.14998488454743e-05	5110.8868949313	yes	no
M12	C4	R2	lambda	213	28	50	84.3644495545618	0.00847106812875731	Inf	no	no
M12	C4	R2	kappa	213	28	50	86.6321011594965	0.00538294619579893	Inf	no	no
M12	C4	R2	delta	213	28	50	102.629564280718	0.000144986632931499	Inf	yes	no
M12	C5	R2	lambda	213	25	53	54.0426150912353	0.322705625414702	NA	no	yes
M12	C5	R2	kappa	213	25	53	59.1613277110407	0.175859563249136	NA	no	yes
M12	C5	R2	delta	213	25	53	56.7878313669283	0.236903227201442	NA	yes	no
M12	C6	R2	lambda	213	19	59	37.2790603624166	0.502608678002485	NA	no	yes
M12	C6	R2	kappa	213	19	59	37.5960122150843	0.4879824391845	NA	no	yes
M12	C6	R2	delta	213	19	59	31.593911496063	0.75898282123536	NA	yes	no
M12	C7	R2	lambda	213	19	59	31.7695096297605	0.751845081591134	NA	no	yes
M12	C7	R2	kappa	213	19	59	37.4265443474097	0.495791754488134	NA	no	yes
M12	C7	R2	delta	213	19	59	39.0782069395874	0.421164134651691	NA	yes	no
M12	C8	R2	lambda	213	13	65	21.4256593333793	0.719672510042145	NA	no	yes
M12	C8	R2	kappa	213	13	65	27.8954890473247	0.363620421831542	NA	no	yes
M12	C8	R2	delta	213	13	65	20.0581714008955	0.788791737106307	NA	yes	no
M3	C0	R1	lambda	214	43	35	278.225048611204	0	516.225048611204	no	no
M3	C0	R1	kappa	214	43	35	225.740808358167	1.7430501486615e-14	463.740808358167	no	no
M3	C0	R1	delta	214	43	35	194.012320988645	2.56681675914194e-10	432.012320988645	yes	no
M3	C1	R1	lambda	214	42	36	236.714940120385	2.22044604925031e-16	499.000654406099	no	no
M3	C1	R1	kappa	214	42	36	169.29182213123	1.0599300404035e-07	431.577536416945	no	no
M3	C1	R1	delta	214	42	36	164.255032348608	3.9163462617342e-07	426.540746634323	yes	no
M3	C2	R1	lambda	214	41	37	229.096415271495	7.7715611723761e-16	519.404107579187	no	no
M3	C2	R1	kappa	214	41	37	159.365409125784	6.75997182564281e-07	449.673101433477	no	no
M3	C2	R1	delta	214	41	37	154.572248198007	2.25337949355531e-06	444.8799405057	yes	no
M3	C3	R1	lambda	214	41	37	224.859527493157	2.99760216648792e-15	515.167219800849	no	no
M3	C3	R1	kappa	214	41	37	158.389098634079	8.66306326119393e-07	448.696790941771	no	no
M3	C3	R1	delta	214	41	37	161.977753231925	3.45712430349643e-07	452.285445539617	yes	no
M3	C4	R1	lambda	214	40	38	219.701752773987	5.77315972805081e-15	542.701752773987	no	no
M3	C4	R1	kappa	214	40	38	153.703318752279	1.41767080497068e-06	476.703318752279	no	no
M3	C4	R1	delta	214	40	38	152.857645505012	1.75397318924464e-06	475.857645505012	yes	no
M3	C5	R1	lambda	214	37	41	146.519539705301	1.07594160936308e-06	611.186206371968	no	no
M3	C5	R1	kappa	214	37	41	92.7128221063817	0.0696245011391241	557.379488773048	no	yes
M3	C5	R1	delta	214	37	41	88.0575682199458	0.126406618830717	552.724234886612	yes	no
M3	C6	R1	lambda	214	31	47	124.519162406836	4.34445240249381e-06	1722.51916240684	no	no
M3	C6	R1	kappa	214	31	47	71.9564084857259	0.181558740493556	1669.95640848573	no	yes
M3	C6	R1	delta	214	31	47	61.584210126789	0.491014668665266	1659.58421012679	yes	no
M3	C7	R1	lambda	214	31	47	123.421932543171	5.80935080463085e-06	1721.42193254317	no	no
M3	C7	R1	kappa	214	31	47	73.9950257876676	0.14149132379638	1671.99502578767	no	yes
M3	C7	R1	delta	214	31	47	78.3194805713635	0.0789195153815229	1676.31948057136	yes	no
M3	C8	R1	lambda	214	25	53	99.9805055119241	3.47303782850528e-05	NA	no	no
M3	C8	R1	kappa	214	25	53	58.617476022898	0.18874959323782	NA	no	yes
M3	C8	R1	delta	214	25	53	53.9757946378324	0.324984552470995	NA	yes	no
M3	C0	R2	lambda	214	33	45	128.381007954289	6.74778994114167e-06	1046.38100795429	no	no
M3	C0	R2	kappa	214	33	45	129.980979142724	4.45763370615637e-06	1047.98097914272	no	no
M3	C0	R2	delta	214	33	45	113.806519521226	0.000235186948457589	1031.80651952123	yes	no
M3	C1	R2	lambda	214	32	46	98.7587711476621	0.00345010859669004	1271.75877114766	no	no
M3	C1	R2	kappa	214	32	46	89.1444393587562	0.0206107957159319	1262.14443935876	no	no
M3	C1	R2	delta	214	32	46	95.144490311811	0.00697650621147583	1268.14449031181	yes	no
M3	C2	R2	lambda	214	31	47	93.9796003214891	0.00545014830453971	1691.97960032149	no	no
M3	C2	R2	kappa	214	31	47	83.9013901562094	0.033476101155803	1681.90139015621	no	no
M3	C2	R2	delta	214	31	47	89.1235027064297	0.0136071800032903	1687.12350270643	yes	no
M3	C3	R2	lambda	214	31	47	94.1410993057736	0.00528038416052157	1692.14109930577	no	no
M3	C3	R2	kappa	214	31	47	83.5981089084381	0.0351734082444667	1681.59810890844	no	no
M3	C3	R2	delta	214	31	47	92.1743908048001	0.00772237050562863	1690.1743908048	yes	no
M3	C4	R2	lambda	214	30	48	90.5616983953322	0.00657816263721933	2538.56169839533	no	no
M3	C4	R2	kappa	214	30	48	80.1831201892335	0.0419765190999155	2528.18312018923	no	no
M3	C4	R2	delta	214	30	48	86.4422790026586	0.01432268714532	2534.44227900266	yes	no
M3	C5	R2	lambda	214	27	51	55.1978853142427	0.429159650107445	NA	no	yes
M3	C5	R2	kappa	214	27	51	50.5610934303338	0.607824884123748	NA	no	yes
M3	C5	R2	delta	214	27	51	48.0665659517183	0.701422610056088	NA	yes	no
M3	C6	R2	lambda	214	21	57	41.502911493205	0.492643864055243	NA	no	yes
M3	C6	R2	kappa	214	21	57	36.0659722619622	0.728082929148377	NA	no	yes
M3	C6	R2	delta	214	21	57	31.4514616965388	0.882976655331988	NA	yes	no
M3	C7	R2	lambda	214	21	57	44.6544930632163	0.360849254445618	NA	no	yes
M3	C7	R2	kappa	214	21	57	37.7452042257485	0.658164274054269	NA	no	yes
M3	C7	R2	delta	214	21	57	36.335675530689	0.71720427206824	NA	yes	no
M3	C8	R2	lambda	214	15	63	30.6630753159042	0.432102550212396	NA	no	yes
M3	C8	R2	kappa	214	15	63	26.6506655985754	0.641549005393038	NA	no	yes
M3	C8	R2	delta	214	15	63	21.7080712087484	0.864450480656103	NA	yes	no
M8	C0	R1	lambda	214	42	36	273.846068333526	0	536.13178261924	no	no
M8	C0	R1	kappa	214	42	36	226.113255817479	5.6621374255883e-15	488.398970103193	no	no
M8	C0	R1	delta	214	42	36	197.308452644701	4.14546175164787e-11	459.594166930416	yes	no
M8	C1	R1	lambda	214	41	37	232.3359598427	2.22044604925031e-16	522.643652150392	no	no
M8	C1	R1	kappa	214	41	37	169.664269590536	4.54647344216852e-08	459.971961898228	no	no
M8	C1	R1	delta	214	41	37	167.551164004665	8.00501784858909e-08	457.858856312357	yes	no
M8	C2	R1	lambda	214	40	38	224.717434993809	1.11022302462516e-15	547.717434993809	no	no
M8	C2	R1	kappa	214	40	38	159.737856585131	3.00803455144383e-07	482.737856585131	no	no
M8	C2	R1	delta	214	40	38	157.868379854064	4.89066634079549e-07	480.868379854064	yes	no
M8	C3	R1	lambda	214	40	38	220.480547215477	4.44089209850063e-15	543.480547215477	no	no
M8	C3	R1	kappa	214	40	38	158.761546093393	3.87966326287348e-07	481.761546093393	no	no
M8	C3	R1	delta	214	40	38	165.273884887981	6.9280250980519e-08	488.273884887981	yes	no
M8	C4	R1	lambda	214	39	39	215.322772496308	8.43769498715119e-15	576.959136132671	no	no
M8	C4	R1	kappa	214	39	39	154.075766211593	6.37586787477495e-07	515.712129847957	no	no
M8	C4	R1	delta	214	39	39	156.153777161069	3.70914332359362e-07	517.790140797432	yes	no
M8	C5	R1	lambda	214	36	42	142.140559427616	1.63479635240105e-06	677.640559427616	no	no
M8	C5	R1	kappa	214	36	42	93.0852695656868	0.0480219036449632	628.585269565687	no	no
M8	C5	R1	delta	214	36	42	91.353699876002	0.0615513023312108	626.853699876002	yes	no
M8	C6	R1	lambda	214	30	48	120.14018212915	6.62507726933992e-06	2568.14018212915	no	no
M8	C6	R1	kappa	214	30	48	72.3288559450722	0.132124707997748	2520.32885594507	no	yes
M8	C6	R1	delta	214	30	48	64.8803417828452	0.31048334427557	2512.88034178285	yes	no
M8	C7	R1	lambda	214	30	48	119.042952265491	8.85657050830879e-06	2567.04295226549	no	no
M8	C7	R1	kappa	214	30	48	74.3674732469821	0.100410744154394	2522.36747324698	no	yes
M8	C7	R1	delta	214	30	48	81.6156122274197	0.0332152593051956	2529.61561222742	yes	no
M8	C8	R1	lambda	214	24	54	95.6015252342449	5.31903615593743e-05	NA	no	no
M8	C8	R1	kappa	214	24	54	58.9899234822125	0.132890537294927	NA	no	yes
M8	C8	R1	delta	214	24	54	57.2719262938887	0.168900431020325	NA	yes	no
M8	C0	R2	lambda	214	32	46	124.00202767661	1.02635347734026e-05	1297.00202767661	no	no
M8	C0	R2	kappa	214	32	46	130.353426602036	1.93190533270826e-06	1303.35342660204	no	no
M8	C0	R2	delta	214	32	46	117.102651177282	5.78315479677904e-05	1290.10265117728	yes	no
M8	C1	R2	lambda	214	31	47	94.379790869977	0.00503841127699411	1692.37979086998	no	no
M8	C1	R2	kappa	214	31	47	89.5168868180614	0.0126692989461262	1687.51688681806	no	no
M8	C1	R2	delta	214	31	47	98.4406219678672	0.00221281995129363	1696.44062196787	yes	no
M8	C2	R2	lambda	214	30	48	89.6006200438036	0.00792495298732154	2537.6006200438	no	no
M8	C2	R2	kappa	214	30	48	84.2738376155557	0.0211049746648165	2532.27383761556	no	no
M8	C2	R2	delta	214	30	48	92.4196343624859	0.00455306318727589	2540.41963436249	yes	no
M8	C3	R2	lambda	214	30	48	89.7621190280943	0.00768226577610376	2537.76211902809	no	no
M8	C3	R2	kappa	214	30	48	83.9705563677526	0.0222529823050033	2531.97055636775	no	no
M8	C3	R2	delta	214	30	48	95.4705224608564	0.00243467003210962	2543.47052246086	yes	no
M8	C4	R2	lambda	214	29	49	86.182718117653	0.0095647151027457	5084.18271811765	no	no
M8	C4	R2	kappa	214	29	49	80.5555676485481	0.026704103902044	5078.55556764855	no	no
M8	C4	R2	delta	214	29	49	89.7384106587149	0.00474226259513144	5087.73841065872	yes	no
M8	C5	R2	lambda	214	26	52	50.8189050365576	0.520396608737253	NA	no	yes
M8	C5	R2	kappa	214	26	52	50.9335408896389	0.515855805077698	NA	no	yes
M8	C5	R2	delta	214	26	52	51.3626976077746	0.498903542417514	NA	yes	no
M8	C6	R2	lambda	214	20	58	37.1239312155196	0.600454593047809	NA	no	yes
M8	C6	R2	kappa	214	20	58	36.4384197213085	0.63136885188442	NA	no	yes
M8	C6	R2	delta	214	20	58	34.747593352595	0.705277275056049	NA	yes	no
M8	C7	R2	lambda	214	20	58	40.275512785537	0.458063505183279	NA	no	yes
M8	C7	R2	kappa	214	20	58	38.117651685063	0.555247156809338	NA	no	yes
M8	C7	R2	delta	214	20	58	39.6318071867452	0.486682592299251	NA	yes	no
M8	C8	R2	lambda	214	14	64	26.2840950382249	0.557431900439892	NA	no	yes
M8	C8	R2	kappa	214	14	64	27.02311305789	0.516988646801724	NA	no	yes
M8	C8	R2	delta	214	14	64	25.0042028648047	0.627606572149059	NA	yes	no
M12	C0	R1	lambda	214	41	37	272.947776238142	0	563.255468545834	no	no
M12	C0	R1	kappa	214	41	37	223.711702254014	4.44089209850063e-15	514.019394561707	no	no
M12	C0	R1	delta	214	41	37	193.344877247979	5.53350698595523e-11	483.652569555672	yes	no
M12	C1	R1	lambda	214	40	38	231.437667747316	1.11022302462516e-16	554.437667747316	no	no
M12	C1	R1	kappa	214	40	38	167.262716027071	4.04659126207463e-08	490.262716027071	no	no
M12	C1	R1	delta	214	40	38	163.587588607943	1.08842321489e-07	486.587588607943	yes	no
M12	C2	R1	lambda	214	39	39	223.819142898426	5.55111512312578e-16	585.45550653479	no	no
M12	C2	R1	kappa	214	39	39	157.336303021625	2.71746643187853e-07	518.972666657989	no	no
M12	C2	R1	delta	214	39	39	153.904804457342	6.66455169273661e-07	515.541168093706	yes	no
M12	C3	R1	lambda	214	39	39	219.582255120095	2.1094237467878e-15	581.218618756458	no	no
M12	C3	R1	kappa	214	39	39	156.359992529915	3.51379170648869e-07	517.996356166279	no	no
M12	C3	R1	delta	214	39	39	161.310309491259	9.41397063636273e-08	522.946673127623	yes	no
M12	C4	R1	lambda	214	38	40	214.424480400925	3.99680288865056e-15	622.424480400925	no	no
M12	C4	R1	kappa	214	38	40	151.674212648115	5.78420687014081e-07	559.674212648115	no	no
M12	C4	R1	delta	214	38	40	152.190201764347	5.0522968364497e-07	560.190201764347	yes	no
M12	C5	R1	lambda	214	35	43	141.242267332233	9.96608080172656e-07	767.813695903661	no	no
M12	C5	R1	kappa	214	35	43	90.6837160022223	0.0488896821835253	717.255144573651	no	no
M12	C5	R1	delta	214	35	43	87.3901244792802	0.0780375938405049	713.961553050709	yes	no
M12	C6	R1	lambda	214	29	49	119.241890033767	3.96799101787249e-06	5117.24189003377	no	no
M12	C6	R1	kappa	214	29	49	69.9273023815666	0.135569380944546	5067.92730238157	no	yes
M12	C6	R1	delta	214	29	49	60.9167663861234	0.371418599076182	5058.91676638612	yes	no
M12	C7	R1	lambda	214	29	49	118.144660170109	5.34132413088084e-06	5116.14466017011	no	no
M12	C7	R1	kappa	214	29	49	71.9659196835036	0.102762455211195	5069.9659196835	no	yes
M12	C7	R1	delta	214	29	49	77.6520368306979	0.0434469979228668	5075.6520368307	yes	no
M12	C8	R1	lambda	214	23	55	94.7032331388621	3.16552429742156e-05	NA	no	no
M12	C8	R1	kappa	214	23	55	56.5883699187341	0.136239776669629	NA	no	yes
M12	C8	R1	delta	214	23	55	53.3083508971668	0.213693964060842	NA	yes	no
M12	C0	R2	lambda	214	31	47	123.103735581227	6.31751405255621e-06	1721.10373558123	no	no
M12	C0	R2	kappa	214	31	47	127.951873038572	1.72648075524862e-06	1725.95187303857	no	no
M12	C0	R2	delta	214	31	47	113.13907578056	7.91234877723923e-05	1711.13907578056	yes	no
M12	C1	R2	lambda	214	30	48	93.4814987745934	0.00367275879394313	2541.48149877459	no	no
M12	C1	R2	kappa	214	30	48	87.1153332545969	0.0126591852563659	2535.1153332546	no	no
M12	C1	R2	delta	214	30	48	94.4770465711454	0.00299384916457435	2542.47704657115	yes	no
M12	C2	R2	lambda	214	29	49	88.7023279484204	0.00584132863943954	5086.70232794842	no	no
M12	C2	R2	kappa	214	29	49	81.87228405205	0.0212039089540508	5079.87228405205	no	no
M12	C2	R2	delta	214	29	49	88.4560589657641	0.00613508884032055	5086.45605896576	yes	no
M12	C3	R2	lambda	214	29	49	88.8638269327116	0.00565579671431293	5086.86382693271	no	no
M12	C3	R2	kappa	214	29	49	81.5690028042742	0.0223727262223401	5079.56900280427	no	no
M12	C3	R2	delta	214	29	49	91.5069470641345	0.003298016236018	5089.50694706413	yes	no
M12	C4	R2	lambda	214	28	50	85.2844260222702	0.00706153235402496	Inf	no	no
M12	C4	R2	kappa	214	28	50	78.1540140850696	0.0268845120546063	Inf	no	no
M12	C4	R2	delta	214	28	50	85.774835261993	0.00640161044890919	Inf	yes	no
M12	C5	R2	lambda	214	25	53	49.920612941174	0.476557490493139	NA	no	yes
M12	C5	R2	kappa	214	25	53	48.5319873261744	0.532425980546655	NA	no	yes
M12	C5	R2	delta	214	25	53	47.3991222110527	0.578366920350354	NA	yes	no
M12	C6	R2	lambda	214	19	59	36.2256391201363	0.551686618451774	NA	no	yes
M12	C6	R2	kappa	214	19	59	34.0368661578029	0.653281269393894	NA	no	yes
M12	C6	R2	delta	214	19	59	30.7840179558732	0.79073603117812	NA	yes	no
M12	C7	R2	lambda	214	19	59	39.3772206901543	0.408094959437124	NA	no	yes
M12	C7	R2	kappa	214	19	59	35.7160981215846	0.575528724751893	NA	no	yes
M12	C7	R2	delta	214	19	59	35.6682317900234	0.577767319726418	NA	yes	no
M12	C8	R2	lambda	214	13	65	25.3858029428422	0.497230268259767	NA	no	yes
M12	C8	R2	kappa	214	13	65	24.6215594944115	0.540469032130362	NA	no	yes
M12	C8	R2	delta	214	13	65	21.0406274680828	0.739863739421748	NA	yes	no
M3	C0	R1	lambda	215	43	35	249.262313817233	0	487.262313817233	no	no
M3	C0	R1	kappa	215	43	35	243.096848482342	1.11022302462516e-16	481.096848482342	no	no
M3	C0	R1	delta	215	43	35	224.9456457761	2.23154827949656e-14	462.9456457761	yes	no
M3	C1	R1	lambda	215	42	36	205.75248856595	3.29836158385888e-12	468.038202851664	no	no
M3	C1	R1	kappa	215	42	36	189.645849208104	3.8738445784503e-10	451.931563493818	no	no
M3	C1	R1	delta	215	42	36	179.70998303652	6.3825762453007e-09	441.995697322235	yes	no
M3	C2	R1	lambda	215	41	37	197.916484708772	1.41125999775227e-11	488.224177016465	no	no
M3	C2	R1	kappa	215	41	37	178.64435200459	3.85378351452914e-09	468.952044312282	no	no
M3	C2	R1	delta	215	41	37	170.208895588127	3.92588028752527e-08	460.516587895819	yes	no
M3	C3	R1	lambda	215	41	37	193.694085632039	4.98879826338339e-11	484.001777939732	no	no
M3	C3	R1	kappa	215	41	37	178.660943588898	3.83589959795927e-09	468.96863589659	no	no
M3	C3	R1	delta	215	41	37	176.022953283531	8.00289812197263e-09	466.330645591223	yes	no
M3	C4	R1	lambda	215	40	38	188.598390618614	9.3152596747359e-11	511.598390618614	no	no
M3	C4	R1	kappa	215	40	38	173.342267952721	7.57606677392886e-09	496.342267952721	no	no
M3	C4	R1	delta	215	40	38	168.055344137133	3.26128964944772e-08	491.055344137133	yes	no
M3	C5	R1	lambda	215	37	41	119.724587457895	0.000610762020098021	584.391254124562	no	no
M3	C5	R1	kappa	215	37	41	103.896642161682	0.0125159695828622	568.563308828349	no	no
M3	C5	R1	delta	215	37	41	103.48132127713	0.0134288183944807	568.147987943796	yes	no
M3	C6	R1	lambda	215	31	47	97.3807477063668	0.00275510780596833	1695.38074770637	no	no
M3	C6	R1	kappa	215	31	47	80.9686188880219	0.0532772921477771	1678.96861888802	no	yes
M3	C6	R1	delta	215	31	47	76.5369110023131	0.101283620305577	1674.53691100231	yes	no
M3	C7	R1	lambda	215	31	47	126.354153357729	2.65955096756532e-06	1724.35415335773	no	no
M3	C7	R1	kappa	215	31	47	84.2971681220346	0.0313686884195474	1682.29716812203	no	no
M3	C7	R1	delta	215	31	47	93.7949678644405	0.00565039930120204	1691.79496786444	yes	no
M3	C8	R1	lambda	215	25	53	104.39686537828	1.04100885742753e-05	NA	no	no
M3	C8	R1	kappa	215	25	53	68.3036408820676	0.0436247512371554	NA	no	no
M3	C8	R1	delta	215	25	53	71.0600235256886	0.0267135705698784	NA	yes	no
M3	C0	R2	lambda	215	33	45	124.378865247091	1.86516608831067e-05	1042.37886524709	no	no
M3	C0	R2	kappa	215	33	45	116.108307395353	0.000138165648042587	1034.10830739535	no	no
M3	C0	R2	delta	215	33	45	111.363579411106	0.000408304998359643	1029.36357941111	yes	no
M3	C1	R2	lambda	215	32	46	93.7009047186968	0.00914511274476293	1266.7009047187	no	no
M3	C1	R2	kappa	215	32	46	87.4959657306169	0.0272081403888772	1260.49596573062	no	no
M3	C1	R2	delta	215	32	46	83.3684413708933	0.0523888329047404	1256.36844137089	yes	no
M3	C2	R2	lambda	215	31	47	88.4764849595127	0.015286799935153	1686.47648495951	no	no
M3	C2	R2	kappa	215	31	47	80.4857988509852	0.057343156446374	1678.48579885099	no	yes
M3	C2	R2	delta	215	31	47	77.0220046261568	0.0947497787545513	1675.02200462616	yes	no
M3	C3	R2	lambda	215	31	47	87.3693025930713	0.0185977118147624	1685.36930259307	no	no
M3	C3	R2	kappa	215	31	47	79.7731002464203	0.0638189635406819	1677.77310024642	no	yes
M3	C3	R2	delta	215	31	47	80.0945224633288	0.0608265936155022	1678.09452246333	yes	no
M3	C4	R2	lambda	215	30	48	84.0155590259833	0.022079203092505	2532.01555902598	no	no
M3	C4	R2	kappa	215	30	48	76.4380731752974	0.0747055049534546	2524.4380731753	no	yes
M3	C4	R2	delta	215	30	48	74.8248349069481	0.0941981095158156	2522.82483490695	yes	no
M3	C5	R2	lambda	215	27	51	60.4362911156868	0.254658725852986	NA	no	yes
M3	C5	R2	kappa	215	27	51	50.001388807868	0.629332698534979	NA	no	yes
M3	C5	R2	delta	215	27	51	45.0652003953698	0.801561844849226	NA	yes	no
M3	C6	R2	lambda	215	21	57	42.5293889270304	0.448178289195842	NA	no	yes
M3	C6	R2	kappa	215	21	57	34.0697744471553	0.803060378375594	NA	no	yes
M3	C6	R2	delta	215	21	57	26.1422033267226	0.973708541620022	NA	yes	no
M3	C7	R2	lambda	215	21	57	43.9673390614067	0.38823055919782	NA	no	yes
M3	C7	R2	kappa	215	21	57	35.1509368286992	0.763751598199243	NA	no	yes
M3	C7	R2	delta	215	21	57	33.8140598331459	0.811857156201568	NA	yes	no
M3	C8	R2	lambda	215	15	63	29.2838505698089	0.502724515531435	NA	no	yes
M3	C8	R2	kappa	215	15	63	24.6304418718353	0.742785047627678	NA	no	yes
M3	C8	R2	delta	215	15	63	19.2222557719074	0.935231744248401	NA	yes	no
M8	C0	R1	lambda	215	42	36	244.883333540641	0	507.169047826355	no	no
M8	C0	R1	kappa	215	42	36	242.696808966086	0	504.982523251801	no	no
M8	C0	R1	delta	215	42	36	225.444882733125	6.99440505513849e-15	487.730597018839	yes	no
M8	C1	R1	lambda	215	41	37	201.373508289365	4.95414820278484e-12	491.681200597058	no	no
M8	C1	R1	kappa	215	41	37	189.245809691848	1.84997128727105e-10	479.55350199954	no	no
M8	C1	R1	delta	215	41	37	180.209219993545	2.48162779215022e-09	470.516912301238	yes	no
M8	C2	R1	lambda	215	40	38	193.537504432187	2.12426742862704e-11	516.537504432187	no	no
M8	C2	R1	kappa	215	40	38	178.244312488332	1.89792304094993e-09	501.244312488332	no	no
M8	C2	R1	delta	215	40	38	170.708132545151	1.57478231566088e-08	493.708132545151	yes	no
M8	C3	R1	lambda	215	40	38	189.315105355446	7.52856665897639e-11	512.315105355446	no	no
M8	C3	R1	kappa	215	40	38	178.260904072636	1.88896032149444e-09	501.260904072636	no	no
M8	C3	R1	delta	215	40	38	176.522190240555	3.09665937336945e-09	499.522190240555	yes	no
M8	C4	R1	lambda	215	39	39	184.21941034202	1.40634504042225e-10	545.855773978384	no	no
M8	C4	R1	kappa	215	39	39	172.94222843646	3.74559061544488e-09	534.578592072824	no	no
M8	C4	R1	delta	215	39	39	168.554581094158	1.28986351599636e-08	530.190944730522	yes	no
M8	C5	R1	lambda	215	36	42	115.34560718131	0.000899618849193318	650.84560718131	no	no
M8	C5	R1	kappa	215	36	42	103.496602645426	0.00886811106741037	638.996602645426	no	no
M8	C5	R1	delta	215	36	42	103.980558234155	0.00813536195367826	639.480558234155	yes	no
M8	C6	R1	lambda	215	30	48	93.0017674297814	0.00404878415156384	2541.00176742978	no	no
M8	C6	R1	kappa	215	30	48	80.5685793717641	0.0394423974598378	2528.56857937176	no	no
M8	C6	R1	delta	215	30	48	77.036147959338	0.0683772002572399	2525.03614795934	yes	no
M8	C7	R1	lambda	215	30	48	121.975173081136	4.05683484083763e-06	2569.97517308114	no	no
M8	C7	R1	kappa	215	30	48	83.8971286057735	0.02253913462456	2531.89712860577	no	no
M8	C7	R1	delta	215	30	48	94.2942048214654	0.00310902169134286	2542.29420482147	yes	no
M8	C8	R1	lambda	215	24	54	100.017885101687	1.59410416136208e-05	NA	no	no
M8	C8	R1	kappa	215	24	54	67.9036013658066	0.0307681438248235	NA	no	no
M8	C8	R1	delta	215	24	54	71.5592604827135	0.0153355343190928	NA	yes	no
M8	C0	R2	lambda	215	32	46	119.999884970498	2.83004687227084e-05	1292.9998849705	no	no
M8	C0	R2	kappa	215	32	46	115.708267879098	8.10743724833918e-05	1288.7082678791	no	no
M8	C0	R2	delta	215	32	46	111.862816368131	0.000201455800143302	1284.86281636813	yes	no
M8	C1	R2	lambda	215	31	47	89.3219244421121	0.0131265482406655	1687.32192444211	no	no
M8	C1	R2	kappa	215	31	47	87.0959262143607	0.0195081359980169	1685.09592621436	no	no
M8	C1	R2	delta	215	31	47	83.8676783279182	0.0336611790080151	1681.86767832792	yes	no
M8	C2	R2	lambda	215	30	48	84.0975046829274	0.0217658613575165	2532.09750468293	no	no
M8	C2	R2	kappa	215	30	48	80.0857593347274	0.0426383280407565	2528.08575933473	no	no
M8	C2	R2	delta	215	30	48	77.5212415831817	0.0635764328888251	2525.52124158318	yes	no
M8	C3	R2	lambda	215	30	48	82.9903223164779	0.0263515635203379	2530.99032231648	no	no
M8	C3	R2	kappa	215	30	48	79.3730607301592	0.0477611880808132	2527.37306073016	no	no
M8	C3	R2	delta	215	30	48	80.5937594203537	0.0392815505051474	2528.59375942035	yes	no
M8	C4	R2	lambda	215	29	49	79.6365787493898	0.0312545244479416	5077.63657874939	no	no
M8	C4	R2	kappa	215	29	49	76.0380336590364	0.0561847258541811	5074.03803365904	no	yes
M8	C4	R2	delta	215	29	49	75.324071863973	0.0627534937838506	5073.32407186397	yes	no
M8	C5	R2	lambda	215	26	52	56.0573108391021	0.325285349230171	NA	no	yes
M8	C5	R2	kappa	215	26	52	49.6013492916118	0.568768146235455	NA	no	yes
M8	C5	R2	delta	215	26	52	45.5644373523947	0.723416245051525	NA	yes	no
M8	C6	R2	lambda	215	20	58	38.1504086504451	0.553754874994821	NA	no	yes
M8	C6	R2	kappa	215	20	58	33.6697349308975	0.749623807518557	NA	no	yes
M8	C6	R2	delta	215	20	58	26.6414402837475	0.947959788189971	NA	yes	no
M8	C7	R2	lambda	215	20	58	39.5883587848133	0.488629601179936	NA	no	yes
M8	C7	R2	kappa	215	20	58	34.7508973124381	0.705137445286705	NA	no	yes
M8	C7	R2	delta	215	20	58	34.3132967901708	0.723461573795668	NA	yes	no
M8	C8	R2	lambda	215	14	64	24.9048702932155	0.633008174703723	NA	no	yes
M8	C8	R2	kappa	215	14	64	24.2304023555743	0.669317668906794	NA	no	yes
M8	C8	R2	delta	215	14	64	19.7214927289323	0.874403810164744	NA	yes	no
M12	C0	R1	lambda	215	41	37	243.985041446078	0	534.29273375377	no	no
M12	C0	R1	kappa	215	41	37	241.00659202133	0	531.314284329022	no	no
M12	C0	R1	delta	215	41	37	223.240456252378	5.10702591327572e-15	513.54814856007	yes	no
M12	C1	R1	lambda	215	40	38	200.475216194802	2.55684362571174e-12	523.475216194802	no	no
M12	C1	R1	kappa	215	40	38	187.555592747091	1.26863297644775e-10	510.555592747091	no	no
M12	C1	R1	delta	215	40	38	178.004793512799	2.03207850546505e-09	501.004793512799	yes	no
M12	C2	R1	lambda	215	39	39	192.639212337624	1.10887965476536e-11	554.275575973988	no	no
M12	C2	R1	kappa	215	39	39	176.554095543577	1.33001820667999e-09	538.190459179941	no	no
M12	C2	R1	delta	215	39	39	168.503706064405	1.30830644096136e-08	530.140069700769	yes	no
M12	C3	R1	lambda	215	39	39	188.416813260882	4.00008914880345e-11	550.053176897246	no	no
M12	C3	R1	kappa	215	39	39	176.57068712788	1.32366051452948e-09	538.207050764244	no	no
M12	C3	R1	delta	215	39	39	174.317763759809	2.5296648109574e-09	535.954127396173	yes	no
M12	C4	R1	lambda	215	38	40	183.321118247457	7.47820694257939e-11	591.321118247457	no	no
M12	C4	R1	kappa	215	38	40	171.252011491704	2.63144050993702e-09	579.252011491704	no	no
M12	C4	R1	delta	215	38	40	166.350154613412	1.06452155979042e-08	574.350154613412	yes	no
M12	C5	R1	lambda	215	35	43	114.447315086747	0.000637582087596233	741.018743658176	no	no
M12	C5	R1	kappa	215	35	43	101.806385700669	0.00780374034265729	728.377814272098	no	no
M12	C5	R1	delta	215	35	43	101.776131753408	0.00784669729799436	728.347560324837	yes	no
M12	C6	R1	lambda	215	29	49	92.1034753352189	0.00291175528251864	5090.10347533522	no	no
M12	C6	R1	kappa	215	29	49	78.8783624270091	0.0355060493815879	5076.87836242701	no	no
M12	C6	R1	delta	215	29	49	74.8317214785916	0.0676478232920397	5072.83172147859	yes	no
M12	C7	R1	lambda	215	29	49	121.076880986572	2.40205186197162e-06	5119.07688098657	no	no
M12	C7	R1	kappa	215	29	49	82.2069116610171	0.0199776562085834	5080.20691166102	no	no
M12	C7	R1	delta	215	29	49	92.089778340719	0.00292012885055914	5090.08977834072	yes	no
M12	C8	R1	lambda	215	23	55	99.1195930071234	9.16823621854856e-06	NA	no	no
M12	C8	R1	kappa	215	23	55	66.2133844210502	0.0269911236429623	NA	no	no
M12	C8	R1	delta	215	23	55	69.3548340019671	0.0146039457185089	NA	yes	no
M12	C0	R2	lambda	215	31	47	119.101592875935	1.78489154042394e-05	1717.10159287594	no	no
M12	C0	R2	kappa	215	31	47	114.018050934341	6.38213868776605e-05	1712.01805093434	no	no
M12	C0	R2	delta	215	31	47	109.658389887384	0.000182308905117057	1707.65838988738	yes	no
M12	C1	R2	lambda	215	30	48	88.4236323475489	0.00991695714955176	2536.42363234755	no	no
M12	C1	R2	kappa	215	30	48	85.4057092696041	0.0172722497733996	2533.4057092696	no	no
M12	C1	R2	delta	215	30	48	81.6632518471718	0.0329535301372857	2529.66325184717	yes	no
M12	C2	R2	lambda	215	29	49	83.1992125883648	0.0167051028980342	5081.19921258836	no	no
M12	C2	R2	kappa	215	29	49	78.3955423899724	0.0384681001001892	5076.39554238997	no	no
M12	C2	R2	delta	215	29	49	75.3168151024353	0.0628234241808371	5073.31681510244	yes	no
M12	C3	R2	lambda	215	29	49	82.0920302219143	0.0203913193753735	5080.09203022191	no	no
M12	C3	R2	kappa	215	29	49	77.6828437854029	0.0432301976931627	5075.6828437854	no	no
M12	C3	R2	delta	215	29	49	78.3893329396073	0.0385075474349202	5076.38933293961	yes	no
M12	C4	R2	lambda	215	28	50	78.7382866548263	0.0242543364845156	Inf	no	no
M12	C4	R2	kappa	215	28	50	74.34781671428	0.0509804575988912	Inf	no	yes
M12	C4	R2	delta	215	28	50	73.1196453832265	0.061937685091915	Inf	yes	no
M12	C5	R2	lambda	215	25	53	55.1590187445389	0.28592415200823	NA	no	yes
M12	C5	R2	kappa	215	25	53	47.9111323468552	0.557607045379544	NA	no	yes
M12	C5	R2	delta	215	25	53	43.3600108716482	0.735131214880954	NA	yes	no
M12	C6	R2	lambda	215	19	59	37.2521165558825	0.503855980622312	NA	no	yes
M12	C6	R2	kappa	215	19	59	31.9795179861425	0.743198661060921	NA	no	yes
M12	C6	R2	delta	215	19	59	24.4370138030011	0.956690282892651	NA	yes	no
M12	C7	R2	lambda	215	19	59	38.6900666902497	0.438357873933725	NA	no	yes
M12	C7	R2	kappa	215	19	59	33.0606803676818	0.696985642953909	NA	no	yes
M12	C7	R2	delta	215	19	59	32.1088703094244	0.737815477708572	NA	yes	no
M12	C8	R2	lambda	215	13	65	24.006578198652	0.575589081195761	NA	no	yes
M12	C8	R2	kappa	215	13	65	22.5401854108179	0.658810411848685	NA	no	yes
M12	C8	R2	delta	215	13	65	17.5170662481859	0.892631155680044	NA	yes	no
M3	C0	R1	lambda	216	43	35	247.419166810712	0	485.419166810712	no	no
M3	C0	R1	kappa	216	43	35	232.865391660007	1.77635683940025e-15	470.865391660007	no	no
M3	C0	R1	delta	216	43	35	204.405592028767	1.22671872659907e-11	442.405592028767	yes	no
M3	C1	R1	lambda	216	42	36	211.100530471199	6.4126481902349e-13	473.386244756913	no	no
M3	C1	R1	kappa	216	42	36	183.816954464256	2.03225458683676e-09	446.10266874997	no	no
M3	C1	R1	delta	216	42	36	192.303328480632	1.79710579750747e-10	454.589042766346	yes	no
M3	C2	R1	lambda	216	41	37	198.195898884409	1.29732891096523e-11	488.503591192101	no	no
M3	C2	R1	kappa	216	41	37	172.099816925301	2.3514986957629e-08	462.407509232994	no	no
M3	C2	R1	delta	216	41	37	182.266147927854	1.38544520300599e-09	472.573840235546	yes	no
M3	C3	R1	lambda	216	41	37	194.111567760658	4.40678604718414e-11	484.41926006835	no	no
M3	C3	R1	kappa	216	41	37	167.585345505628	7.93247354469173e-08	457.89303781332	no	no
M3	C3	R1	delta	216	41	37	186.589053744818	4.00642630182801e-10	476.896746052511	yes	no
M3	C4	R1	lambda	216	40	38	186.862717913903	1.55664148238088e-10	509.862717913903	no	no
M3	C4	R1	kappa	216	40	38	163.805024558032	1.02705848381568e-07	486.805024558032	no	no
M3	C4	R1	delta	216	40	38	175.679141314588	3.93025267886316e-09	498.679141314588	yes	no
M3	C5	R1	lambda	216	37	41	131.233376183384	4.73189270302488e-05	595.900042850051	no	no
M3	C5	R1	kappa	216	37	41	105.776742290924	0.00904561261441894	570.443408957591	no	no
M3	C5	R1	delta	216	37	41	109.253886384337	0.00483720347573025	573.920553051004	yes	no
M3	C6	R1	lambda	216	31	47	106.866415817064	0.000349182903465972	1704.86641581706	no	no
M3	C6	R1	kappa	216	31	47	84.6489278851423	0.0295938883930147	1682.64892788514	no	no
M3	C6	R1	delta	216	31	47	82.3341434832903	0.0430753123950449	1680.33414348329	yes	no
M3	C7	R1	lambda	216	31	47	131.199792540098	7.07833528901247e-07	1729.1997925401	no	no
M3	C7	R1	kappa	216	31	47	82.9492874986165	0.0390569928439017	1680.94928749862	no	no
M3	C7	R1	delta	216	31	47	95.4563672961743	0.00406932249256564	1693.45636729617	yes	no
M3	C8	R1	lambda	216	25	53	109.481474159105	2.47677866993534e-06	NA	no	no
M3	C8	R1	kappa	216	25	53	69.1430901497664	0.0376930297609956	NA	no	no
M3	C8	R1	delta	216	25	53	66.6610376249293	0.057581858878055	NA	yes	no
M3	C0	R2	lambda	216	33	45	135.143680481391	1.13507844567984e-06	1053.14368048139	no	no
M3	C0	R2	kappa	216	33	45	131.984391361292	2.6357282787437e-06	1049.98439136129	no	no
M3	C0	R2	delta	216	33	45	119.589623010932	6.04873549171492e-05	1037.58962301093	yes	no
M3	C1	R2	lambda	216	32	46	95.3859777079448	0.00666366333286739	1268.38597770794	no	no
M3	C1	R2	kappa	216	32	46	92.8931035080983	0.0106117561787445	1265.8931035081	no	no
M3	C1	R2	delta	216	32	46	109.717423378435	0.00033001614545658	1282.71742337844	yes	no
M3	C2	R2	lambda	216	31	47	91.4418339701232	0.00887068704047078	1689.44183397012	no	no
M3	C2	R2	kappa	216	31	47	88.9514790789673	0.0140366692276008	1686.95147907897	no	no
M3	C2	R2	delta	216	31	47	103.670740373496	0.000718292497082773	1701.6707403735	yes	no
M3	C3	R2	lambda	216	31	47	86.9031557177196	0.0201738116945246	1684.90315571772	no	no
M3	C3	R2	kappa	216	31	47	86.9828780991137	0.0198960978264024	1684.98287809911	no	no
M3	C3	R2	delta	216	31	47	104.157910833222	0.000644531903109313	1702.15791083322	yes	no
M3	C4	R2	lambda	216	30	48	83.6363637740706	0.0235819184103867	2531.63636377407	no	no
M3	C4	R2	kappa	216	30	48	85.0181925027072	0.0185078698149594	2533.01819250271	no	no
M3	C4	R2	delta	216	30	48	98.3063416915525	0.00132942060972707	2546.30634169155	yes	no
M3	C5	R2	lambda	216	27	51	56.7581676132688	0.372607707004963	NA	no	yes
M3	C5	R2	kappa	216	27	51	51.1276232314716	0.585879858016328	NA	no	yes
M3	C5	R2	delta	216	27	51	53.0770635608619	0.509981680586404	NA	yes	no
M3	C6	R2	lambda	216	21	57	42.1602578681625	0.464039831016518	NA	no	yes
M3	C6	R2	kappa	216	21	57	37.5254576792986	0.667575854672946	NA	no	yes
M3	C6	R2	delta	216	21	57	38.1233720661762	0.641825901812768	NA	yes	no
M3	C7	R2	lambda	216	21	57	37.9624278879191	0.648799808292698	NA	no	yes
M3	C7	R2	kappa	216	21	57	38.1882094792185	0.639008462093455	NA	no	yes
M3	C7	R2	delta	216	21	57	38.2209519002754	0.637584017800597	NA	yes	no
M3	C8	R2	lambda	216	15	63	27.5951794105494	0.591879472290337	NA	no	yes
M3	C8	R2	kappa	216	15	63	28.4795035184171	0.5450428589875	NA	no	yes
M3	C8	R2	delta	216	15	63	24.8143488747374	0.734002988196921	NA	yes	no
M8	C0	R1	lambda	216	42	36	243.04018653481	0	505.325900820524	no	no
M8	C0	R1	kappa	216	42	36	231.951276599816	8.88178419700125e-16	494.236990885531	no	no
M8	C0	R1	delta	216	42	36	206.426103074664	2.68740585340765e-12	468.711817360378	yes	no
M8	C1	R1	lambda	216	41	37	206.721550195294	9.5945473788106e-13	497.029242502986	no	no
M8	C1	R1	kappa	216	41	37	182.902839404063	1.15558662638904e-09	473.210531711755	no	no
M8	C1	R1	delta	216	41	37	194.323839526529	4.13713507896318e-11	484.631531834221	yes	no
M8	C2	R1	lambda	216	40	38	193.816918608504	1.95240490441506e-11	516.816918608504	no	no
M8	C2	R1	kappa	216	40	38	171.185701865115	1.38002704819229e-08	494.185701865115	no	no
M8	C2	R1	delta	216	40	38	184.286658973751	3.31567107103581e-10	507.286658973751	yes	no
M8	C3	R1	lambda	216	40	38	189.73258748476	6.64867050303997e-11	512.73258748476	no	no
M8	C3	R1	kappa	216	40	38	166.671230445439	4.75091852525367e-08	489.671230445439	no	no
M8	C3	R1	delta	216	40	38	188.609564790716	9.28441767911181e-11	511.609564790716	yes	no
M8	C4	R1	lambda	216	39	39	182.483737638005	2.35237607171257e-10	544.120101274369	no	no
M8	C4	R1	kappa	216	39	39	162.890909497843	6.13780135605424e-08	524.527273134207	no	no
M8	C4	R1	delta	216	39	39	177.699652360485	9.54675227760049e-10	539.336015996849	yes	no
M8	C5	R1	lambda	216	36	42	126.854395907479	7.10650876531993e-05	662.354395907479	no	no
M8	C5	R1	kappa	216	36	42	104.862627230731	0.00694047327797986	640.362627230731	no	no
M8	C5	R1	delta	216	36	42	111.274397430234	0.00205549059126398	646.774397430234	yes	no
M8	C6	R1	lambda	216	30	48	102.487435541158	0.000524212727086804	2550.48743554116	no	no
M8	C6	R1	kappa	216	30	48	83.7348128249556	0.0231833056721644	2531.73481282496	no	no
M8	C6	R1	delta	216	30	48	84.3546545291874	0.0208080898895087	2532.35465452919	yes	no
M8	C7	R1	lambda	216	30	48	126.820812264201	1.07949703676002e-06	2574.8208122642	no	no
M8	C7	R1	kappa	216	30	48	82.0351724384277	0.030971346751525	2530.03517243843	no	no
M8	C7	R1	delta	216	30	48	97.4768783420714	0.00159037414304786	2545.47687834207	yes	no
M8	C8	R1	lambda	216	24	54	105.102493883207	3.78460799888014e-06	NA	no	no
M8	C8	R1	kappa	216	24	54	68.2289750895777	0.0289806693074859	NA	no	no
M8	C8	R1	delta	216	24	54	68.6815486708264	0.0266469836032317	NA	yes	no
M8	C0	R2	lambda	216	32	46	130.764700205489	1.72968164557918e-06	1303.76470020549	no	no
M8	C0	R2	kappa	216	32	46	131.070276301102	1.59296922330743e-06	1304.0702763011	no	no
M8	C0	R2	delta	216	32	46	121.610134056829	1.88870829191945e-05	1294.61013405683	yes	no
M8	C1	R2	lambda	216	31	47	91.00699743204	0.00962408856687003	1689.00699743204	no	no
M8	C1	R2	kappa	216	31	47	91.9789884479053	0.0080145502982707	1689.97898844791	no	no
M8	C1	R2	delta	216	31	47	111.737934424333	0.000111074022459912	1709.73793442433	yes	no
M8	C2	R2	lambda	216	30	48	87.0628536942179	0.012782310091112	2535.06285369422	no	no
M8	C2	R2	kappa	216	30	48	88.0373640187806	0.010664185861236	2536.03736401878	no	no
M8	C2	R2	delta	216	30	48	105.691251419393	0.000249513861196426	2553.69125141939	yes	no
M8	C3	R2	lambda	216	30	48	82.5241754418222	0.0285243769758587	2530.52417544182	no	no
M8	C3	R2	kappa	216	30	48	86.0687630389249	0.0153286921403295	2534.06876303892	no	no
M8	C3	R2	delta	216	30	48	106.178421879119	0.000222404536180831	2554.17842187912	yes	no
M8	C4	R2	lambda	216	29	49	79.2573834981732	0.0333216732107284	5077.25738349817	no	no
M8	C4	R2	kappa	216	29	49	84.1040774425185	0.0141495784764031	5082.10407744252	no	no
M8	C4	R2	delta	216	29	49	100.32685273745	0.000473349836238479	5098.32685273745	yes	no
M8	C5	R2	lambda	216	26	52	52.379187337364	0.45918610425622	NA	no	yes
M8	C5	R2	kappa	216	26	52	50.2135081712786	0.544432663628238	NA	no	yes
M8	C5	R2	delta	216	26	52	55.097574606759	0.358292575217408	NA	yes	no
M8	C6	R2	lambda	216	20	58	37.7812775922572	0.570571676463935	NA	no	yes
M8	C6	R2	kappa	216	20	58	36.6113426191119	0.623605295094704	NA	no	yes
M8	C6	R2	delta	216	20	58	40.1438831120733	0.463878057154676	NA	yes	no
M8	C7	R2	lambda	216	20	58	33.5834476120217	0.753053879909804	NA	no	yes
M8	C7	R2	kappa	216	20	58	37.2740944190297	0.593642237342886	NA	no	yes
M8	C7	R2	delta	216	20	58	40.2414629461725	0.459565583060152	NA	yes	no
M8	C8	R2	lambda	216	14	64	23.2161991346521	0.722145768817998	NA	no	yes
M8	C8	R2	kappa	216	14	64	27.5653884582284	0.487647043433505	NA	no	yes
M8	C8	R2	delta	216	14	64	26.8348599206345	0.527253096082001	NA	yes	no
M12	C0	R1	lambda	216	41	37	242.141894439613	0	532.449586747306	no	no
M12	C0	R1	kappa	216	41	37	230.463985587324	4.44089209850063e-16	520.771677895016	no	no
M12	C0	R1	delta	216	41	37	202.681316107485	3.32411875803018e-12	492.989008415177	yes	no
M12	C1	R1	lambda	216	40	38	205.823258100098	4.84723372551343e-13	528.823258100098	no	no
M12	C1	R1	kappa	216	40	38	181.41554839157	7.63557106431278e-10	504.41554839157	no	no
M12	C1	R1	delta	216	40	38	190.57905255935	5.16477971501672e-11	513.57905255935	yes	no
M12	C2	R1	lambda	216	39	39	192.918626513308	1.0179856957393e-11	554.554990149671	no	no
M12	C2	R1	kappa	216	39	39	169.698410852616	9.3657999133967e-09	531.334774488979	no	no
M12	C2	R1	delta	216	39	39	180.541872006572	4.16651158019476e-10	542.178235642936	yes	no
M12	C3	R1	lambda	216	39	39	188.834295389565	3.5263569841959e-11	550.470659025928	no	no
M12	C3	R1	kappa	216	39	39	165.183939432943	3.28040244967909e-08	526.820303069307	no	no
M12	C3	R1	delta	216	39	39	184.864777823536	1.16054610366234e-10	546.5011414599	yes	no
M12	C4	R1	lambda	216	38	40	181.585445542809	1.26035071268404e-10	589.585445542809	no	no
M12	C4	R1	kappa	216	38	40	161.403618485347	4.22910432229529e-08	569.403618485347	no	no
M12	C4	R1	delta	216	38	40	173.954865393306	1.2026131201992e-09	581.954865393306	yes	no
M12	C5	R1	lambda	216	35	43	125.956103812283	4.71109234581046e-05	752.527532383711	no	no
M12	C5	R1	kappa	216	35	43	103.375336218238	0.00584990337879465	729.946764789667	no	no
M12	C5	R1	delta	216	35	43	107.529610463055	0.00264121826858921	734.101039034484	yes	no
M12	C6	R1	lambda	216	29	49	101.589143445962	0.00035265534293949	5099.58914344596	no	no
M12	C6	R1	kappa	216	29	49	82.2475218124565	0.0198332293945022	5080.24752181246	no	no
M12	C6	R1	delta	216	29	49	80.6098675620084	0.0264545018650083	5078.60986756201	yes	no
M12	C7	R1	lambda	216	29	49	125.922520169005	6.20414690399862e-07	5123.92252016901	no	no
M12	C7	R1	kappa	216	29	49	80.5478814259318	0.026739602658583	5078.54788142593	no	no
M12	C7	R1	delta	216	29	49	93.7320913748924	0.002061652310686	5091.73209137489	yes	no
M12	C8	R1	lambda	216	23	55	104.204201788012	2.0951627225374e-06	NA	no	no
M12	C8	R1	kappa	216	23	55	66.7416840770818	0.0244089958454646	NA	no	no
M12	C8	R1	delta	216	23	55	64.9367617036474	0.0342531828431853	NA	yes	no
M12	C0	R2	lambda	216	31	47	129.866408110292	1.02287765291198e-06	1727.86640811029	no	no
M12	C0	R2	kappa	216	31	47	129.582985288609	1.10572282585597e-06	1727.58298528861	no	no
M12	C0	R2	delta	216	31	47	117.86534708965	2.44484472057271e-05	1715.86534708965	yes	no
M12	C1	R2	lambda	216	30	48	90.1087053368434	0.00718430174978957	2538.10870533684	no	no
M12	C1	R2	kappa	216	30	48	90.4916974354126	0.00666864602753958	2538.49169743541	no	no
M12	C1	R2	delta	216	30	48	107.993147457153	0.000144208168761484	2555.99314745715	yes	no
M12	C2	R2	lambda	216	29	49	86.1645615990218	0.00959806835216059	5084.16456159902	no	no
M12	C2	R2	kappa	216	29	49	86.5500730062816	0.00891222912819978	5084.55007300628	no	no
M12	C2	R2	delta	216	29	49	101.946464452214	0.00032423352464106	5099.94646445221	yes	no
M12	C3	R2	lambda	216	29	49	81.6258833466265	0.0221492465667745	5079.62588334663	no	no
M12	C3	R2	kappa	216	29	49	84.5814720264291	0.0129486782871995	5082.58147202643	no	no
M12	C3	R2	delta	216	29	49	102.43363491194	0.000288993856265352	5100.43363491194	yes	no
M12	C4	R2	lambda	216	28	50	78.3590914029775	0.0259339628126957	Inf	no	no
M12	C4	R2	kappa	216	28	50	82.6167864300226	0.0118798770781374	Inf	no	no
M12	C4	R2	delta	216	28	50	96.5820657702706	0.000615460418258107	Inf	yes	no
M12	C5	R2	lambda	216	25	53	51.4808952421674	0.415577857762926	NA	no	yes
M12	C5	R2	kappa	216	25	53	48.7262171587859	0.524561172265775	NA	no	yes
M12	C5	R2	delta	216	25	53	51.35278763958	0.420482656350182	NA	yes	no
M12	C6	R2	lambda	216	19	59	36.8829854970611	0.520996008352644	NA	no	yes
M12	C6	R2	kappa	216	19	59	35.1240516066129	0.603164607035815	NA	no	yes
M12	C6	R2	delta	216	19	59	36.3990961448943	0.543574668019029	NA	yes	no
M12	C7	R2	lambda	216	19	59	32.685155516826	0.713335583652059	NA	no	yes
M12	C7	R2	kappa	216	19	59	35.7868034065339	0.572221247780064	NA	no	yes
M12	C7	R2	delta	216	19	59	36.4966759789935	0.539014392120596	NA	yes	no
M12	C8	R2	lambda	216	13	65	22.3179070394563	0.671183389695382	NA	no	yes
M12	C8	R2	kappa	216	13	65	26.0780974457325	0.458818256045225	NA	no	yes
M12	C8	R2	delta	216	13	65	23.0900729534555	0.627846389919155	NA	yes	no
M3	C0	R1	lambda	217	43	35	244.934693230552	0	482.934693230552	no	no
M3	C0	R1	kappa	217	43	35	237.038879109901	4.44089209850063e-16	475.038879109901	no	no
M3	C0	R1	delta	217	43	35	216.34849431551	3.27737836869346e-13	454.34849431551	yes	no
M3	C1	R1	lambda	217	42	36	207.78128656473	1.77746706242488e-12	470.067000850444	no	no
M3	C1	R1	kappa	217	42	36	187.52274557134	7.1161077030979e-10	449.808459857055	no	no
M3	C1	R1	delta	217	42	36	209.846228761337	9.43689570931383e-13	472.131943047051	yes	no
M3	C2	R1	lambda	217	41	37	194.371499963809	4.07887057463086e-11	484.679192271501	no	no
M3	C2	R1	kappa	217	41	37	173.486988262634	1.6098614219473e-08	463.794680570327	no	no
M3	C2	R1	delta	217	41	37	198.374032835253	1.22948318193039e-11	488.681725142945	yes	no
M3	C3	R1	lambda	217	41	37	187.506875641712	3.07040948221982e-10	477.814567949404	no	no
M3	C3	R1	kappa	217	41	37	168.853824953478	5.65207446401317e-08	459.16151726117	no	no
M3	C3	R1	delta	217	41	37	206.128156539349	1.15263354416584e-12	496.435848847041	yes	no
M3	C4	R1	lambda	217	40	38	183.545332844732	4.1161440922366e-10	506.545332844732	no	no
M3	C4	R1	kappa	217	40	38	166.052259150689	5.6167951067998e-08	489.052259150689	no	no
M3	C4	R1	delta	217	40	38	192.187959997542	3.1892932739197e-11	515.187959997542	yes	no
M3	C5	R1	lambda	217	37	41	122.634330694351	0.000328417842869633	587.300997361018	no	no
M3	C5	R1	kappa	217	37	41	106.891680346242	0.00742690616727226	571.558347012909	no	no
M3	C5	R1	delta	217	37	41	121.322225976717	0.000435441068878606	585.988892643384	yes	no
M3	C6	R1	lambda	217	31	47	97.0866808059894	0.00292625985238926	1695.08668080599	yes	no
M3	C6	R1	kappa	217	31	47	82.4133920864123	0.0425384848384829	1680.41339208641	no	no
M3	C6	R1	delta	217	31	47	88.1088496673966	0.01632220582486	1686.1088496674	yes	no
M3	C7	R1	lambda	217	31	47	88.9322886979261	0.014085332223105	1686.93228869793	no	no
M3	C7	R1	kappa	217	31	47	79.4957557066495	0.0664985876272786	1677.49575570665	no	yes
M3	C7	R1	delta	217	31	47	109.083260979982	0.000208729148859832	1707.08326097998	yes	no
M3	C8	R1	lambda	217	25	53	72.4655472227494	0.020566231538741	NA	no	no
M3	C8	R1	kappa	217	25	53	66.803584156333	0.0562365032264598	NA	no	yes
M3	C8	R1	delta	217	25	53	73.3736582857944	0.0173001719539292	NA	yes	no
M3	C0	R2	lambda	217	33	45	143.226665775288	1.22298831395362e-07	1061.22666577529	no	no
M3	C0	R2	kappa	217	33	45	142.233673062742	1.61667910614227e-07	1060.23367306274	no	no
M3	C0	R2	delta	217	33	45	126.565234048829	1.07420186369334e-05	1044.56523404883	yes	no
M3	C1	R2	lambda	217	32	46	104.561479594433	0.00103391358488691	1277.56147959443	no	no
M3	C1	R2	kappa	217	32	46	100.732605809844	0.00231288357259996	1273.73260580984	no	no
M3	C1	R2	delta	217	32	46	119.78354757695	2.98690484382691e-05	1292.78354757695	yes	no
M3	C2	R2	lambda	217	31	47	98.0862455615088	0.00238189460152716	1696.08624556151	no	no
M3	C2	R2	kappa	217	31	47	93.7123421864321	0.00574219607027748	1691.71234218643	no	no
M3	C2	R2	delta	217	31	47	112.838091646874	8.51340856699023e-05	1710.83809164687	yes	no
M3	C3	R2	lambda	217	31	47	96.2333001948426	0.00348080444040411	1694.23330019484	no	no
M3	C3	R2	kappa	217	31	47	90.4253991985548	0.0107229914665906	1688.42539919855	no	no
M3	C3	R2	delta	217	31	47	115.45301631906	4.47791577594669e-05	1713.45301631906	yes	no
M3	C4	R2	lambda	217	30	48	93.4392686474148	0.00370450702443181	2541.43926864741	no	no
M3	C4	R2	kappa	217	30	48	88.6964268407124	0.00941834739715308	2536.69642684071	no	no
M3	C4	R2	delta	217	30	48	107.686108252853	0.000155257534724007	2555.68610825285	yes	no
M3	C5	R2	lambda	217	27	51	61.3779714626616	0.228596941034555	NA	no	yes
M3	C5	R2	kappa	217	27	51	55.8910888950134	0.40365024572059	NA	no	yes
M3	C5	R2	delta	217	27	51	56.1281726790949	0.395060911987937	NA	yes	no
M3	C6	R2	lambda	217	21	57	45.010072664854	0.347052506278974	NA	no	yes
M3	C6	R2	kappa	217	21	57	40.0723893843312	0.555877252335393	NA	no	yes
M3	C6	R2	delta	217	21	57	37.313953230303	0.67657033090057	NA	yes	no
M3	C7	R2	lambda	217	21	57	45.323227624124	0.335125338018548	NA	no	yes
M3	C7	R2	kappa	217	21	57	38.3034579820865	0.633989857412388	NA	no	yes
M3	C7	R2	delta	217	21	57	41.5073257051266	0.492450484817548	NA	yes	no
M3	C8	R2	lambda	217	15	63	31.2348619395093	0.403927412885502	NA	no	yes
M3	C8	R2	kappa	217	15	63	29.3640886450225	0.498536387654153	NA	no	yes
M3	C8	R2	delta	217	15	63	24.1476893188881	0.765301715183116	NA	yes	no
M8	C0	R1	lambda	217	42	36	240.555712958499	0	502.841427244214	no	no
M8	C0	R1	kappa	217	42	36	236.131724115995	2.22044604925031e-16	498.417438401709	no	no
M8	C0	R1	delta	217	42	36	217.794037885474	7.97140131680862e-14	480.079752171188	yes	no
M8	C1	R1	lambda	217	41	37	203.402306292677	2.66597854903239e-12	493.709998600369	no	no
M8	C1	R1	kappa	217	41	37	186.615590577433	3.97577304411811e-10	476.923282885126	no	no
M8	C1	R1	delta	217	41	37	211.2917723313	2.31148433726958e-13	501.599464638992	yes	no
M8	C2	R1	lambda	217	40	38	189.992519691754	6.15301143369607e-11	512.992519691754	no	no
M8	C2	R1	kappa	217	40	38	172.579833268725	9.37148547652811e-09	495.579833268725	no	no
M8	C2	R1	delta	217	40	38	199.819576405216	3.12938563951093e-12	522.819576405216	yes	no
M8	C3	R1	lambda	217	40	38	183.12789536966	4.64793648013995e-10	506.12789536966	no	no
M8	C3	R1	kappa	217	40	38	167.946669959567	3.35936611861598e-08	490.946669959567	no	no
M8	C3	R1	delta	217	40	38	207.573700109312	2.79776202205539e-13	530.573700109312	yes	no
M8	C4	R1	lambda	217	39	39	179.16635257268	6.23063711735483e-10	540.802716209043	no	no
M8	C4	R1	kappa	217	39	39	165.145104156778	3.31558722699299e-08	526.781467793141	no	no
M8	C4	R1	delta	217	39	39	193.633503567505	8.17645950945689e-12	555.269867203868	yes	no
M8	C5	R1	lambda	217	36	42	118.255350422298	0.000486631791892234	653.755350422298	no	no
M8	C5	R1	kappa	217	36	42	105.984525352335	0.00565342706925287	641.484525352335	no	no
M8	C5	R1	delta	217	36	42	122.76776954668	0.00018079017042294	658.26776954668	yes	no
M8	C6	R1	lambda	217	30	48	92.7077005339353	0.00429665500586396	2540.70770053394	yes	no
M8	C6	R1	kappa	217	30	48	81.5062370925031	0.0338230244733378	2529.5062370925	no	no
M8	C6	R1	delta	217	30	48	89.5543932373597	0.00799570160679908	2537.55439323736	yes	no
M8	C7	R1	lambda	217	30	48	84.5533084258742	0.0200940743281217	2532.55330842587	no	no
M8	C7	R1	kappa	217	30	48	78.5886007127381	0.0539976246591232	2526.58860071274	no	yes
M8	C7	R1	delta	217	30	48	110.528804549945	7.77548258387162e-05	2558.52880454994	yes	no
M8	C8	R1	lambda	217	24	54	68.0865669506975	0.0297514133201316	NA	no	no
M8	C8	R1	kappa	217	24	54	65.8964291624215	0.0440855846752729	NA	no	no
M8	C8	R1	delta	217	24	54	74.8192018557575	0.00790160547325847	NA	yes	no
M8	C0	R2	lambda	217	32	46	138.847685503236	1.86189696438355e-07	1311.84768550324	no	no
M8	C0	R2	kappa	217	32	46	141.326518068836	9.21080250959605e-08	1314.32651806884	no	no
M8	C0	R2	delta	217	32	46	128.010777618793	3.60672671595452e-06	1301.01077761879	yes	no
M8	C1	R2	lambda	217	31	47	100.18249932238	0.00153334833140617	1698.18249932238	no	no
M8	C1	R2	kappa	217	31	47	99.8254508159367	0.00165417234716114	1697.82545081594	no	no
M8	C1	R2	delta	217	31	47	121.229091146913	1.03147908454559e-05	1719.22909114691	yes	no
M8	C2	R2	lambda	217	30	48	93.7072652894547	0.00350728357620111	2541.70726528945	no	no
M8	C2	R2	kappa	217	30	48	92.8051871925229	0.00421296286071338	2540.80518719252	no	no
M8	C2	R2	delta	217	30	48	114.283635216838	3.03733252287053e-05	2562.28363521684	yes	no
M8	C3	R2	lambda	217	30	48	91.8543199227907	0.00509797286716829	2539.85431992279	no	no
M8	C3	R2	kappa	217	30	48	89.5182442046433	0.00805142940208914	2537.51824420464	no	no
M8	C3	R2	delta	217	30	48	116.898559889023	1.55167404120027e-05	2564.89855988902	yes	no
M8	C4	R2	lambda	217	29	49	89.060288375363	0.00543744444689853	5087.06028837536	no	no
M8	C4	R2	kappa	217	29	49	87.789271846801	0.00700020522620382	5085.7892718468	no	no
M8	C4	R2	delta	217	29	49	109.131651822817	5.61963281277e-05	5107.13165182282	yes	no
M8	C5	R2	lambda	217	26	52	56.9989911906082	0.294517767140538	NA	no	yes
M8	C5	R2	kappa	217	26	52	54.9839339011063	0.362303720638286	NA	no	yes
M8	C5	R2	delta	217	26	52	57.5737162490581	0.276582037151478	NA	yes	no
M8	C6	R2	lambda	217	20	58	40.6310923927999	0.442467244568112	NA	no	yes
M8	C6	R2	kappa	217	20	58	39.165234390422	0.507672775648321	NA	no	yes
M8	C6	R2	delta	217	20	58	38.7594968002662	0.52604681818496	NA	yes	no
M8	C7	R2	lambda	217	20	58	40.9442473520721	0.42887892967637	NA	no	yes
M8	C7	R2	kappa	217	20	58	37.396302988175	0.588090627366165	NA	no	yes
M8	C7	R2	delta	217	20	58	42.9528692750898	0.345858118703243	NA	yes	no
M8	C8	R2	lambda	217	14	64	26.8558816674575	0.526105279504154	NA	no	yes
M8	C8	R2	kappa	217	14	64	28.456933651111	0.440442757247989	NA	no	yes
M8	C8	R2	delta	217	14	64	25.5932328888513	0.595392565885435	NA	yes	no
M12	C0	R1	lambda	217	41	37	239.657420862583	0	529.965113170276	no	no
M12	C0	R1	kappa	217	41	37	234.68800207731	1.11022302462516e-16	524.995694385003	no	no
M12	C0	R1	delta	217	41	37	214.277052562666	9.03721542044877e-14	504.584744870359	yes	no
M12	C1	R1	lambda	217	40	38	202.504014196761	1.3647971641717e-12	525.504014196761	no	no
M12	C1	R1	kappa	217	40	38	185.171868538749	2.55906407176099e-10	508.171868538749	no	no
M12	C1	R1	delta	217	40	38	207.774787008493	2.6256774532385e-13	530.774787008493	yes	no
M12	C2	R1	lambda	217	39	39	189.094227595839	3.25989235605562e-11	550.730591232203	no	no
M12	C2	R1	kappa	217	39	39	171.136111230043	6.24925489134398e-09	532.772474866407	no	no
M12	C2	R1	delta	217	39	39	196.302591082409	3.59168250696484e-12	557.938954718773	yes	no
M12	C3	R1	lambda	217	39	39	182.229603273744	2.535710530438e-10	543.865966910108	no	no
M12	C3	R1	kappa	217	39	39	166.502947920885	2.28060863527446e-08	528.139311557248	no	no
M12	C3	R1	delta	217	39	39	204.056714786505	3.16968673530482e-13	565.693078422868	yes	no
M12	C4	R1	lambda	217	38	40	178.268060476764	3.38726047210969e-10	586.268060476764	no	no
M12	C4	R1	kappa	217	38	40	163.701382118095	2.23707139479501e-08	571.701382118095	no	no
M12	C4	R1	delta	217	38	40	190.116518244698	9.40236777324799e-12	598.116518244698	yes	no
M12	C5	R1	lambda	217	35	43	117.357058326382	0.00033901241729517	743.92848689781	no	no
M12	C5	R1	kappa	217	35	43	104.540803313651	0.00470197692864915	731.11223188508	no	no
M12	C5	R1	delta	217	35	43	119.250784223873	0.000222472670958096	745.822212795302	yes	no
M12	C6	R1	lambda	217	29	49	91.8094084380199	0.00309655566596623	5089.80940843802	yes	no
M12	C6	R1	kappa	217	29	49	80.062515053821	0.0290672024101967	5078.06251505382	no	no
M12	C6	R1	delta	217	29	49	86.0374079145527	0.00983463968942466	5084.03740791455	yes	no
M12	C7	R1	lambda	217	29	49	83.6550163299588	0.0153700817433382	5081.65501632996	no	no
M12	C7	R1	kappa	217	29	49	77.144878674056	0.0471524648118306	5075.14487867406	no	no
M12	C7	R1	delta	217	29	49	107.011819227138	9.53943085371112e-05	5105.01181922714	yes	no
M12	C8	R1	lambda	217	23	55	67.1882748547821	0.022400220339349	NA	no	no
M12	C8	R1	kappa	217	23	55	64.4527071237395	0.0374253603407594	NA	no	no
M12	C8	R1	delta	217	23	55	71.3022165329504	0.00979181179080668	NA	yes	no
M12	C0	R2	lambda	217	31	47	137.949393407319	1.05141366169015e-07	1735.94939340732	no	no
M12	C0	R2	kappa	217	31	47	139.882796030152	6.01219261042729e-08	1737.88279603015	no	no
M12	C0	R2	delta	217	31	47	124.493792295986	4.37384605278535e-06	1722.49379229599	yes	no
M12	C1	R2	lambda	217	30	48	99.2842072264634	0.00107370689085085	2547.28420722646	no	no
M12	C1	R2	kappa	217	30	48	98.3817287772525	0.00130782233455384	2546.38172877725	no	no
M12	C1	R2	delta	217	30	48	117.712105824106	1.25562157287096e-05	2565.71210582411	yes	no
M12	C2	R2	lambda	217	29	49	92.8089731935393	0.00250959071381418	5090.80897319354	no	no
M12	C2	R2	kappa	217	29	49	91.3614651538408	0.00339921363871176	5089.36146515384	no	no
M12	C2	R2	delta	217	29	49	110.76664989403	3.71189169146025e-05	5108.76664989403	yes	no
M12	C3	R2	lambda	217	29	49	90.9560278268753	0.00369672049768377	5088.95602782688	no	no
M12	C3	R2	kappa	217	29	49	88.0745221659613	0.00661721277324945	5086.07452216596	no	no
M12	C3	R2	delta	217	29	49	113.381574566216	1.89030863556594e-05	5111.38157456622	yes	no
M12	C4	R2	lambda	217	28	50	88.1619962794475	0.00392876478725546	Inf	no	no
M12	C4	R2	kappa	217	28	50	86.3455498081189	0.00570545160299607	Inf	no	no
M12	C4	R2	delta	217	28	50	105.61466650001	6.8803422066499e-05	Inf	yes	no
M12	C5	R2	lambda	217	25	53	56.1006990946921	0.256889303136937	NA	no	yes
M12	C5	R2	kappa	217	25	53	53.5402118624221	0.340044709015726	NA	no	yes
M12	C5	R2	delta	217	25	53	54.0567309262511	0.322225286992902	NA	yes	no
M12	C6	R2	lambda	217	19	59	39.7328002968845	0.392771039144927	NA	no	yes
M12	C6	R2	kappa	217	19	59	37.7215123517399	0.482217135183865	NA	no	yes
M12	C6	R2	delta	217	19	59	35.2425114774591	0.59764690391716	NA	yes	no
M12	C7	R2	lambda	217	19	59	40.0459552561567	0.379485019632737	NA	no	yes
M12	C7	R2	kappa	217	19	59	35.952580949493	0.56446412242473	NA	no	yes
M12	C7	R2	delta	217	19	59	39.4358839522827	0.405550107755097	NA	yes	no
M12	C8	R2	lambda	217	13	65	25.957589571542	0.465437934387743	NA	no	yes
M12	C8	R2	kappa	217	13	65	27.0132116124289	0.408640614575793	NA	no	yes
M12	C8	R2	delta	217	13	65	22.0762475660442	0.684517632636214	NA	yes	no
M3	C0	R1	lambda	218	43	35	231.91735053853	2.44249065417534e-15	469.91735053853	no	no
M3	C0	R1	kappa	218	43	35	220.433729406046	9.22595333463505e-14	458.433729406046	no	no
M3	C0	R1	delta	218	43	35	267.591010048259	0	505.591010048259	yes	no
M3	C1	R1	lambda	218	42	36	203.632229174872	6.26787510782378e-12	465.917943460586	no	no
M3	C1	R1	kappa	218	42	36	180.558521869108	5.04682606816687e-09	442.844236154822	no	no
M3	C1	R1	delta	218	42	36	223.828929614699	1.17683640610267e-14	486.114643900413	yes	no
M3	C2	R1	lambda	218	41	37	209.607758280432	3.91353616180368e-13	499.915450588125	no	no
M3	C2	R1	kappa	218	41	37	187.138446093483	3.41690120642113e-10	477.446138401176	no	no
M3	C2	R1	delta	218	41	37	219.766402717012	1.57651669496772e-14	510.074095024704	yes	no
M3	C3	R1	lambda	218	41	37	211.014969075191	2.52020626589911e-13	501.322661382883	no	no
M3	C3	R1	kappa	218	41	37	196.765873820795	1.99439353920638e-11	487.073566128487	no	no
M3	C3	R1	delta	218	41	37	226.600958931795	1.77635683940025e-15	516.908651239487	yes	no
M3	C4	R1	lambda	218	40	38	204.351563806044	7.68052288435683e-13	527.351563806044	no	no
M3	C4	R1	kappa	218	40	38	189.476399588276	7.17574888398076e-11	512.476399588276	no	no
M3	C4	R1	delta	218	40	38	220.047576440962	5.10702591327572e-15	543.047576440962	yes	no
M3	C5	R1	lambda	218	37	41	148.83755550468	5.86037142591422e-07	613.504222171347	no	no
M3	C5	R1	kappa	218	37	41	99.6947749582106	0.0249352644664537	564.361441624877	no	no
M3	C5	R1	delta	218	37	41	169.183587200909	2.04239258838612e-09	633.850253867576	yes	no
M3	C6	R1	lambda	218	31	47	126.297876117132	2.70011909853096e-06	1724.29787611713	no	no
M3	C6	R1	kappa	218	31	47	79.2301755609068	0.069151397970321	1677.23017556091	no	yes
M3	C6	R1	delta	218	31	47	109.00531616899	0.000212580595161938	1707.00531616899	yes	no
M3	C7	R1	lambda	218	31	47	128.805063699398	1.36830064378923e-06	1726.8050636994	no	no
M3	C7	R1	kappa	218	31	47	87.198805401986	0.0191609522697389	1685.19880540199	no	no
M3	C7	R1	delta	218	31	47	87.3300799742215	0.0187259578631359	1685.33007997422	yes	no
M3	C8	R1	lambda	218	25	53	102.082189733435	1.96753122143623e-05	NA	yes	no
M3	C8	R1	kappa	218	25	53	69.4098535857488	0.0359609885604569	NA	no	no
M3	C8	R1	delta	218	25	53	69.3038000832603	0.0366410855370941	NA	yes	no
M3	C0	R2	lambda	218	33	45	113.123302064387	0.000274792467022111	1031.12330206439	no	no
M3	C0	R2	kappa	218	33	45	102.074875228389	0.00291847449004667	1020.07487522839	no	no
M3	C0	R2	delta	218	33	45	140.938215263718	2.32159566349033e-07	1058.93821526372	yes	no
M3	C1	R2	lambda	218	32	46	90.9516562052387	0.0150485167546647	1263.95165620524	no	no
M3	C1	R2	kappa	218	32	46	80.364623053508	0.0812650747136842	1253.36462305351	no	yes
M3	C1	R2	delta	218	32	46	112.915194035522	0.000157539716099886	1285.91519403552	yes	no
M3	C2	R2	lambda	218	31	47	93.0903252458796	0.00647867854495021	1691.09032524588	no	no
M3	C2	R2	kappa	218	31	47	83.1138330232532	0.0380385769442544	1681.11383302325	no	no
M3	C2	R2	delta	218	31	47	109.78572134069	0.000176909617029319	1707.78572134069	yes	no
M3	C3	R2	lambda	218	31	47	92.7480520143273	0.00692010562175527	1690.74805201433	no	no
M3	C3	R2	kappa	218	31	47	91.2984286574761	0.00911297982499815	1689.29842865748	no	no
M3	C3	R2	delta	218	31	47	112.647443123187	8.9166431650356e-05	1710.64744312319	yes	no
M3	C4	R2	lambda	218	30	48	88.2035255149589	0.0103366817830597	2536.20352551496	no	no
M3	C4	R2	kappa	218	30	48	85.7627449605857	0.0161998340229034	2533.76274496059	no	no
M3	C4	R2	delta	218	30	48	108.102916623819	0.000140444514193705	2556.10291662382	yes	no
M3	C5	R2	lambda	218	27	51	50.1525362898886	0.623545331002137	NA	no	yes
M3	C5	R2	kappa	218	27	51	41.2706072214284	0.898216370384792	NA	no	yes
M3	C5	R2	delta	218	27	51	79.2894306873303	0.0141047395999333	NA	yes	no
M3	C6	R2	lambda	218	21	57	41.0520598822589	0.512468690080794	NA	no	yes
M3	C6	R2	kappa	218	21	57	31.1300848861781	0.891159020602101	NA	no	yes
M3	C6	R2	delta	218	21	57	47.6460853273776	0.2538392978116	NA	yes	no
M3	C7	R2	lambda	218	21	57	40.3297530143363	0.544449031140306	NA	no	yes
M3	C7	R2	kappa	218	21	57	34.4389437619429	0.790012985567966	NA	no	yes
M3	C7	R2	delta	218	21	57	33.5615502802965	0.820344141780131	NA	yes	no
M3	C8	R2	lambda	218	15	63	28.7623202561497	0.530106706515892	NA	no	yes
M3	C8	R2	kappa	218	15	63	23.1381453698349	0.809538385005427	NA	no	yes
M3	C8	R2	delta	218	15	63	22.2670421861376	0.844154348277266	NA	yes	no
M8	C0	R1	lambda	218	42	36	227.538370263171	3.5527136788005e-15	489.824084548885	no	no
M8	C0	R1	kappa	218	42	36	219.391001332663	4.81836792687318e-14	481.676715618378	no	no
M8	C0	R1	delta	218	42	36	269.714274630659	0	531.999988916373	yes	no
M8	C1	R1	lambda	218	41	37	199.253248899511	9.42756983590698e-12	489.560941207203	no	no
M8	C1	R1	kappa	218	41	37	179.51579379572	3.01713276584792e-09	469.823486103412	no	no
M8	C1	R1	delta	218	41	37	225.9521941971	2.1094237467878e-15	516.259886504792	yes	no
M8	C2	R1	lambda	218	40	38	205.228778005071	5.8386628865037e-13	528.228778005071	no	no
M8	C2	R1	kappa	218	40	38	186.095718020096	1.95113258882884e-10	509.095718020096	no	no
M8	C2	R1	delta	218	40	38	221.889667299412	2.77555756156289e-15	544.889667299412	yes	no
M8	C3	R1	lambda	218	40	38	206.635988799824	3.75699471533153e-13	529.635988799824	no	no
M8	C3	R1	kappa	218	40	38	195.723145747415	1.09575681861429e-11	518.723145747415	no	no
M8	C3	R1	delta	218	40	38	228.724223514195	3.33066907387547e-16	551.724223514196	yes	no
M8	C4	R1	lambda	218	39	39	199.972583530677	1.14630527292547e-12	561.608947167041	no	no
M8	C4	R1	kappa	218	39	39	188.433671514895	3.97979427191331e-11	550.070035151259	no	no
M8	C4	R1	delta	218	39	39	222.170841023362	8.88178419700125e-16	583.807204659726	yes	no
M8	C5	R1	lambda	218	36	42	144.458575229319	8.91019409920979e-07	679.958575229319	no	no
M8	C5	R1	kappa	218	36	42	98.6520468848225	0.0202670660943797	634.152046884823	no	no
M8	C5	R1	delta	218	36	42	171.30685178331	4.52504367309814e-10	706.80685178331	yes	no
M8	C6	R1	lambda	218	30	48	121.918895841771	4.11869370042783e-06	2569.91889584177	no	no
M8	C6	R1	kappa	218	30	48	78.1874474875195	0.0574443426373272	2526.18744748752	no	yes
M8	C6	R1	delta	218	30	48	111.12858075139	6.70476697892664e-05	2559.12858075139	yes	no
M8	C7	R1	lambda	218	30	48	124.426083424031	2.08731324002898e-06	2572.42608342403	no	no
M8	C7	R1	kappa	218	30	48	86.1560773286059	0.0150879881010941	2534.15607732861	no	no
M8	C7	R1	delta	218	30	48	89.4533445566219	0.00815237356593801	2537.45334455662	yes	no
M8	C8	R1	lambda	218	24	54	97.7032094580685	3.01377054725549e-05	NA	yes	no
M8	C8	R1	kappa	218	24	54	68.3671255123687	0.0282498613814052	NA	no	no
M8	C8	R1	delta	218	24	54	71.4270646656607	0.0157406254402845	NA	yes	no
M8	C0	R2	lambda	218	32	46	108.744321789028	0.000411384863007402	1281.74432178903	no	no
M8	C0	R2	kappa	218	32	46	101.032147155006	0.0021746940181494	1274.03214715501	no	no
M8	C0	R2	delta	218	32	46	143.061479846119	5.59810605649247e-08	1316.06147984612	yes	no
M8	C1	R2	lambda	218	31	47	86.5726759298771	0.0213622164999462	1684.57267592988	no	no
M8	C1	R2	kappa	218	31	47	79.32189498012	0.0682255104878191	1677.32189498012	no	yes
M8	C1	R2	delta	218	31	47	115.038458617922	4.96277859722838e-05	1713.03845861792	yes	no
M8	C2	R2	lambda	218	30	48	88.7113449705186	0.00939175188026931	2536.71134497052	no	no
M8	C2	R2	kappa	218	30	48	82.0711049498659	0.030785481862699	2530.07110494987	no	no
M8	C2	R2	delta	218	30	48	111.90898592309	5.52285093431415e-05	2559.90898592309	yes	no
M8	C3	R2	lambda	218	30	48	88.3690717389607	0.0100195256235612	2536.36907173896	no	no
M8	C3	R2	kappa	218	30	48	90.2557005840961	0.00698220307722575	2538.2557005841	no	no
M8	C3	R2	delta	218	30	48	114.770707705588	2.68293143109721e-05	2562.77070770559	yes	no
M8	C4	R2	lambda	218	29	49	83.8245452395923	0.014898590254141	5081.82454523959	no	no
M8	C4	R2	kappa	218	29	49	84.7200168872057	0.012617871354618	5082.72001688721	no	no
M8	C4	R2	delta	218	29	49	110.22618120622	4.25994984878386e-05	5108.22618120622	yes	no
M8	C5	R2	lambda	218	26	52	45.7735560145271	0.715889630829764	NA	no	yes
M8	C5	R2	kappa	218	26	52	40.2278791480403	0.882662381510952	NA	no	yes
M8	C5	R2	delta	218	26	52	81.4126952697308	0.00565510730272845	NA	yes	no
M8	C6	R2	lambda	218	20	58	36.6730796068979	0.620827202721094	NA	no	yes
M8	C6	R2	kappa	218	20	58	30.0873568127908	0.872769671689165	NA	no	yes
M8	C6	R2	delta	218	20	58	49.769349909778	0.138431314703017	NA	yes	no
M8	C7	R2	lambda	218	20	58	35.9507727389697	0.653097142252849	NA	no	yes
M8	C7	R2	kappa	218	20	58	33.3962156885628	0.760429512508634	NA	no	yes
M8	C7	R2	delta	218	20	58	35.6848148626969	0.664825663520114	NA	yes	no
M8	C8	R2	lambda	218	14	64	24.3833399807831	0.661149719377038	NA	no	yes
M8	C8	R2	kappa	218	14	64	22.0954172964549	0.776854578790954	NA	no	yes
M8	C8	R2	delta	218	14	64	24.390306768538	0.660776624813002	NA	yes	no
M12	C0	R1	lambda	218	41	37	226.64007816762	1.66533453693773e-15	516.947770475312	no	no
M12	C0	R1	kappa	218	41	37	217.963618337867	2.79776202205539e-14	508.27131064556	no	no
M12	C0	R1	delta	218	41	37	264.520646545096	0	554.828338852788	yes	no
M12	C1	R1	lambda	218	40	38	198.35495680396	4.90740781344812e-12	521.35495680396	no	no
M12	C1	R1	kappa	218	40	38	178.088410800924	1.98421479247202e-09	501.088410800924	no	no
M12	C1	R1	delta	218	40	38	220.758566111536	4.10782519111308e-15	543.758566111536	yes	no
M12	C2	R1	lambda	218	39	39	204.33048590952	2.90656387846866e-13	565.966849545884	no	no
M12	C2	R1	kappa	218	39	39	184.668335025299	1.2304890439907e-10	546.304698661663	no	no
M12	C2	R1	delta	218	39	39	216.696039213849	5.44009282066327e-15	578.332402850212	yes	no
M12	C3	R1	lambda	218	39	39	205.737696704272	1.85962356624714e-13	567.374060340635	no	no
M12	C3	R1	kappa	218	39	39	194.295762752617	6.67110811036764e-12	555.93212638898	no	no
M12	C3	R1	delta	218	39	39	223.530595428632	5.55111512312578e-16	585.166959064996	yes	no
M12	C4	R1	lambda	218	38	40	199.074291435125	5.70432590052405e-13	607.074291435125	no	no
M12	C4	R1	kappa	218	38	40	187.006288520097	2.44312348129938e-11	595.006288520098	no	no
M12	C4	R1	delta	218	38	40	216.977212937798	1.66533453693773e-15	624.977212937798	yes	no
M12	C5	R1	lambda	218	35	43	143.560283133768	5.36584530919093e-07	770.131711705196	no	no
M12	C5	R1	kappa	218	35	43	97.2246638900264	0.0173918808036826	723.796092461455	no	no
M12	C5	R1	delta	218	35	43	166.113223697746	8.71937744229001e-10	792.684652269175	yes	no
M12	C6	R1	lambda	218	29	49	121.020603746219	2.43953307055289e-06	5119.02060374622	no	no
M12	C6	R1	kappa	218	29	49	76.7600644927226	0.0501412350072139	5074.76006449272	no	yes
M12	C6	R1	delta	218	29	49	105.934952665827	0.000124342760431939	5103.93495266583	yes	no
M12	C7	R1	lambda	218	29	49	123.527791328479	1.21730492852468e-06	5121.52779132848	no	no
M12	C7	R1	kappa	218	29	49	84.728694333808	0.0125974091271519	5082.72869433381	no	no
M12	C7	R1	delta	218	29	49	84.2597164710584	0.0137474400964938	5082.25971647106	yes	no
M12	C8	R1	lambda	218	23	55	96.8049173625162	1.76443644318569e-05	NA	yes	no
M12	C8	R1	kappa	218	23	55	66.9397425175707	0.0234991217888726	NA	no	no
M12	C8	R1	delta	218	23	55	66.2334365800971	0.0268888584391075	NA	yes	no
M12	C0	R2	lambda	218	31	47	107.846029693477	0.000278555501172173	1705.84602969348	no	no
M12	C0	R2	kappa	218	31	47	99.6047641602103	0.00173327422684466	1697.60476416021	no	no
M12	C0	R2	delta	218	31	47	137.867851760555	1.07636332402627e-07	1735.86785176056	yes	no
M12	C1	R2	lambda	218	30	48	85.6743838343263	0.0164595195285159	2533.67438383433	no	no
M12	C1	R2	kappa	218	30	48	77.8945119853239	0.0600765904252346	2525.89451198532	no	yes
M12	C1	R2	delta	218	30	48	109.844830532359	9.19797986399518e-05	2557.84483053236	yes	no
M12	C2	R2	lambda	218	29	49	87.8130528749673	0.00696751277375396	5085.81305287497	no	no
M12	C2	R2	kappa	218	29	49	80.643721955069	0.0262999259711855	5078.64372195507	no	no
M12	C2	R2	delta	218	29	49	106.715357837527	0.000102641059151809	5104.71535783753	yes	no
M12	C3	R2	lambda	218	29	49	87.4707796434083	0.00745185852318675	5085.47077964341	no	no
M12	C3	R2	kappa	218	29	49	88.8283175892981	0.00569611701021633	5086.8283175893	no	no
M12	C3	R2	delta	218	29	49	109.577079620024	5.02206860345522e-05	5107.57707962002	yes	no
M12	C4	R2	lambda	218	28	50	82.9262531440399	0.0111975152329812	Inf	no	no
M12	C4	R2	kappa	218	28	50	83.2926338924077	0.0104358770186611	Inf	no	no
M12	C4	R2	delta	218	28	50	105.032553120656	7.96926604205161e-05	Inf	yes	no
M12	C5	R2	lambda	218	25	53	44.8752639189762	0.678602559409026	NA	no	yes
M12	C5	R2	kappa	218	25	53	38.8004961532442	0.874616086817958	NA	no	yes
M12	C5	R2	delta	218	25	53	76.2190671841672	0.00986907579032059	NA	yes	no
M12	C6	R2	lambda	218	19	59	35.7747875113465	0.572783387130984	NA	no	yes
M12	C6	R2	kappa	218	19	59	28.659973817994	0.863489746676058	NA	no	yes
M12	C6	R2	delta	218	19	59	44.5757218242145	0.214697480458243	NA	yes	no
M12	C7	R2	lambda	218	19	59	35.0524806434173	0.606494411673391	NA	no	yes
M12	C7	R2	kappa	218	19	59	31.9688326937648	0.743641412342666	NA	no	yes
M12	C7	R2	delta	218	19	59	30.4911867771334	0.801711008693733	NA	yes	no
M12	C8	R2	lambda	218	13	65	23.4850478852307	0.60538486358138	NA	no	yes
M12	C8	R2	kappa	218	13	65	20.6680343016569	0.758889746855751	NA	no	yes
M12	C8	R2	delta	218	13	65	19.1966786829745	0.8280193486507	NA	yes	no
M3	C0	R1	lambda	219	43	35	233.884577365178	1.33226762955019e-15	471.884577365178	no	no
M3	C0	R1	kappa	219	43	35	222.185040302659	5.32907051820075e-14	460.185040302659	no	no
M3	C0	R1	delta	219	43	35	208.582769540867	3.50719453479087e-12	446.582769540867	yes	no
M3	C1	R1	lambda	219	42	36	195.023118417708	8.12494516111428e-11	457.308832703422	no	no
M3	C1	R1	kappa	219	42	36	173.726720398188	3.25969392589442e-08	436.012434683902	no	no
M3	C1	R1	delta	219	42	36	163.14765110195	5.19514575358926e-07	425.433365387664	yes	no
M3	C2	R1	lambda	219	41	37	190.284092122199	1.36495814651028e-10	480.591784429892	no	no
M3	C2	R1	kappa	219	41	37	168.197264840648	6.73774755988177e-08	458.50495714834	no	no
M3	C2	R1	delta	219	41	37	155.160801576502	1.94737331404848e-06	445.468493884194	yes	no
M3	C3	R1	lambda	219	41	37	185.952173079373	4.81625961334942e-10	476.259865387065	no	no
M3	C3	R1	kappa	219	41	37	168.857187956195	5.64698169336353e-08	459.164880263887	no	no
M3	C3	R1	delta	219	41	37	160.880005274807	4.58794550128871e-07	451.1876975825	yes	no
M3	C4	R1	lambda	219	40	38	180.068243869072	1.12578524280593e-09	503.068243869072	no	no
M3	C4	R1	kappa	219	40	38	162.37365364729	1.50308380075792e-07	485.37365364729	no	no
M3	C4	R1	delta	219	40	38	153.510390319402	1.48836106939054e-06	476.510390319402	yes	no
M3	C5	R1	lambda	219	37	41	110.961798199749	0.00351564729618681	575.628464866415	no	no
M3	C5	R1	kappa	219	37	41	92.1331332064948	0.0752905774993391	556.799799873162	no	yes
M3	C5	R1	delta	219	37	41	91.106751935106	0.0862408081157245	555.773418601773	yes	no
M3	C6	R1	lambda	219	31	47	92.5816620914079	0.00714453755694466	1690.58166209141	no	no
M3	C6	R1	kappa	219	31	47	74.9203400229436	0.125650908426387	1672.92034002294	no	yes
M3	C6	R1	delta	219	31	47	65.4085916767787	0.359307737670877	1663.40859167678	yes	no
M3	C7	R1	lambda	219	31	47	89.7230357748193	0.0122015373532255	1687.72303577482	no	no
M3	C7	R1	kappa	219	31	47	78.6928890370587	0.0747858841610822	1676.69288903706	no	yes
M3	C7	R1	delta	219	31	47	83.3112358560808	0.0368471584761477	1681.31123585608	yes	no
M3	C8	R1	lambda	219	25	53	69.7675821937069	0.0337475050029884	NA	no	no
M3	C8	R1	kappa	219	25	53	62.0763109407812	0.117487246403454	NA	no	yes
M3	C8	R1	delta	219	25	53	61.2444963534648	0.132360696540106	NA	yes	no
M3	C0	R2	lambda	219	33	45	122.030784202009	3.33945414995318e-05	1040.03078420201	no	no
M3	C0	R2	kappa	219	33	45	112.80366289987	0.000295441054587675	1030.80366289987	no	no
M3	C0	R2	delta	219	33	45	111.167950837712	0.000426494303384817	1029.16795083771	yes	no
M3	C1	R2	lambda	219	32	46	92.7020543969568	0.0109885267593683	1265.70205439696	no	no
M3	C1	R2	kappa	219	32	46	84.4535163474396	0.0443518652225808	1257.45351634744	no	no
M3	C1	R2	delta	219	32	46	82.1192355580033	0.0631331135557963	1255.119235558	yes	no
M3	C2	R2	lambda	219	31	47	89.3640170123625	0.0130265831583684	1687.36401701236	no	no
M3	C2	R2	kappa	219	31	47	80.6981983597214	0.0555234524011156	1678.69819835972	no	yes
M3	C2	R2	delta	219	31	47	76.5094920744701	0.101663330694727	1674.50949207447	yes	no
M3	C3	R2	lambda	219	31	47	89.3544075982444	0.0130493435933566	1687.35440759824	no	no
M3	C3	R2	kappa	219	31	47	81.3770240932832	0.0500308777907322	1679.37702409328	no	yes
M3	C3	R2	delta	219	31	47	79.5805627578873	0.0656694672002915	1677.58056275789	yes	no
M3	C4	R2	lambda	219	30	48	85.6557384976248	0.0165147919067123	2533.65573849762	no	no
M3	C4	R2	kappa	219	30	48	76.8695996451031	0.0700932225586861	2524.8695996451	no	yes
M3	C4	R2	delta	219	30	48	74.7199888201295	0.0955944533327147	2522.71998882013	yes	no
M3	C5	R2	lambda	219	27	51	55.5310825598564	0.416827890992425	NA	no	yes
M3	C5	R2	kappa	219	27	51	45.8970308841214	0.775618681425904	NA	no	yes
M3	C5	R2	delta	219	27	51	44.2547529565802	0.82529258888031	NA	yes	no
M3	C6	R2	lambda	219	21	57	43.4612825783534	0.408952721108545	NA	no	yes
M3	C6	R2	kappa	219	21	57	34.7113952366101	0.780129636682922	NA	no	yes
M3	C6	R2	delta	219	21	57	27.6318969194044	0.957149722399591	NA	yes	no
M3	C7	R2	lambda	219	21	57	43.1529118660759	0.421789840484979	NA	no	yes
M3	C7	R2	kappa	219	21	57	35.5398812106591	0.748837286747941	NA	no	yes
M3	C7	R2	delta	219	21	57	35.284401604441	0.758677008652098	NA	yes	no
M3	C8	R2	lambda	219	15	63	29.1126509685022	0.511684599079082	NA	no	yes
M3	C8	R2	kappa	219	15	63	24.9697600234071	0.726500157294344	NA	no	yes
M3	C8	R2	delta	219	15	63	21.5244895220308	0.870774365548675	NA	yes	no
M8	C0	R1	lambda	219	42	36	229.505597090572	1.88737914186277e-15	491.791311376286	no	no
M8	C0	R1	kappa	219	42	36	221.785000805645	2.25375273998907e-14	484.070715091359	no	no
M8	C0	R1	delta	219	42	36	213.055324739394	3.50164341966774e-13	475.341039025108	yes	no
M8	C1	R1	lambda	219	41	37	190.644138143098	1.22804433289048e-10	480.951830450791	no	no
M8	C1	R1	kappa	219	41	37	173.326680901175	1.682129158187e-08	463.634373208867	no	no
M8	C1	R1	delta	219	41	37	167.620206300478	7.8591519625526e-08	457.92789860817	yes	no
M8	C2	R1	lambda	219	40	38	185.90511184759	2.0635859687701e-10	508.90511184759	no	no
M8	C2	R1	kappa	219	40	38	167.797225343635	3.49898384710556e-08	490.797225343635	no	no
M8	C2	R1	delta	219	40	38	159.633356775029	3.09129129960617e-07	482.633356775029	yes	no
M8	C3	R1	lambda	219	40	38	181.573192804755	7.29548310651751e-10	504.573192804755	no	no
M8	C3	R1	kappa	219	40	38	168.457148459182	2.92249792144261e-08	491.457148459182	no	no
M8	C3	R1	delta	219	40	38	165.352560473335	6.782897954416e-08	488.352560473335	yes	no
M8	C4	R1	lambda	219	39	39	175.689263594454	1.70660752196738e-09	537.325627230817	no	no
M8	C4	R1	kappa	219	39	39	161.973614150277	7.87042314653874e-08	523.609977786641	no	no
M8	C4	R1	delta	219	39	39	157.98294551793	2.29039962884592e-07	519.619309154293	yes	no
M8	C5	R1	lambda	219	36	42	106.582817925139	0.00506064793161842	642.082817925139	no	no
M8	C5	R1	kappa	219	36	42	91.7330937094814	0.0583424278335491	627.233093709481	no	yes
M8	C5	R1	delta	219	36	42	95.5793071336335	0.0330204453956805	631.079307133634	yes	no
M8	C6	R1	lambda	219	30	48	88.202681816799	0.0103383213152859	2536.2026818168	no	no
M8	C6	R1	kappa	219	30	48	74.5203005259305	0.0982995767712421	2522.52030052593	no	yes
M8	C6	R1	delta	219	30	48	69.8811468753062	0.179600012536876	2517.88114687531	yes	no
M8	C7	R1	lambda	219	30	48	85.3440555002011	0.0174637528320594	2533.3440555002	no	no
M8	C7	R1	kappa	219	30	48	78.2928495400462	0.0565212596945768	2526.29284954005	no	yes
M8	C7	R1	delta	219	30	48	87.7837910546083	0.0111822065010848	2535.78379105461	yes	no
M8	C8	R1	lambda	219	24	54	65.3886019190887	0.0481570434050487	NA	no	no
M8	C8	R1	kappa	219	24	54	61.6762714437686	0.0887767885002213	NA	no	yes
M8	C8	R1	delta	219	24	54	65.7170515519922	0.0454884972903796	NA	yes	no
M8	C0	R2	lambda	219	32	46	117.651803927403	5.0571140068012e-05	1290.6518039274	no	no
M8	C0	R2	kappa	219	32	46	112.403623402856	0.000177596601461327	1285.40362340286	no	no
M8	C0	R2	delta	219	32	46	115.64050603624	8.24078548726792e-05	1288.64050603624	yes	no
M8	C1	R2	lambda	219	31	47	88.3230741223474	0.0157114612334331	1686.32307412235	no	no
M8	C1	R2	kappa	219	31	47	84.0534768504262	0.032652118683865	1682.05347685043	no	no
M8	C1	R2	delta	219	31	47	86.5917907565308	0.0212918200128898	1684.59179075653	yes	no
M8	C2	R2	lambda	219	30	48	84.9850367377535	0.0186171755065117	2532.98503673775	no	no
M8	C2	R2	kappa	219	30	48	80.2981588627082	0.041205948790932	2528.29815886271	no	no
M8	C2	R2	delta	219	30	48	80.9820472729975	0.0368720294734224	2528.982047273	yes	no
M8	C3	R2	lambda	219	30	48	84.9754273236262	0.0186489628912661	2532.97542732363	no	no
M8	C3	R2	kappa	219	30	48	80.9769845962706	0.0369026028334414	2528.97698459627	no	no
M8	C3	R2	delta	219	30	48	84.0531179564148	0.0219350921127641	2532.05311795641	yes	no
M8	C4	R2	lambda	219	29	49	81.2767582230066	0.0235528131617833	5079.27675822301	no	no
M8	C4	R2	kappa	219	29	49	76.4695601480905	0.0525029308040031	5074.46956014809	no	yes
M8	C4	R2	delta	219	29	49	79.192544018657	0.0336868348948011	5077.19254401866	yes	no
M8	C5	R2	lambda	219	26	52	51.1521022852469	0.507212125714344	NA	no	yes
M8	C5	R2	kappa	219	26	52	45.496991387108	0.725827661503431	NA	no	yes
M8	C5	R2	delta	219	26	52	48.7273081551077	0.603387491616661	NA	yes	no
M8	C6	R2	lambda	219	20	58	39.0823023037444	0.511420616007972	NA	no	yes
M8	C6	R2	kappa	219	20	58	34.3113557395969	0.72354193906974	NA	no	yes
M8	C6	R2	delta	219	20	58	32.1044521179319	0.808580150560144	NA	yes	no
M8	C7	R2	lambda	219	20	58	38.7739315914577	0.525391651579875	NA	no	yes
M8	C7	R2	kappa	219	20	58	35.1398417136465	0.688531325755285	NA	no	yes
M8	C7	R2	delta	219	20	58	39.7569568029684	0.481084268443613	NA	yes	no
M8	C8	R2	lambda	219	14	64	24.733670693884	0.642289556639247	NA	no	yes
M8	C8	R2	kappa	219	14	64	24.5697205263945	0.651139943137515	NA	no	yes
M8	C8	R2	delta	219	14	64	25.9970447205583	0.573207012779984	NA	yes	no
M12	C0	R1	lambda	219	41	37	228.607304996047	8.88178419700125e-16	518.914997303739	no	no
M12	C0	R1	kappa	219	41	37	220.094783862268	1.4210854715202e-14	510.402476169961	no	no
M12	C0	R1	delta	219	41	37	207.891437216348	6.67577104707107e-13	498.19912952404	yes	no
M12	C1	R1	lambda	219	40	38	189.745846048573	6.62245813742857e-11	512.745846048573	no	no
M12	C1	R1	kappa	219	40	38	171.636463957798	1.21803119812469e-08	494.636463957798	no	no
M12	C1	R1	delta	219	40	38	162.456318777431	1.47050032928142e-07	485.456318777431	yes	no
M12	C2	R1	lambda	219	39	39	185.006819753065	1.11243347866719e-10	546.643183389428	no	no
M12	C2	R1	kappa	219	39	39	166.107008400258	2.54416654410505e-08	527.743372036622	no	no
M12	C2	R1	delta	219	39	39	154.469469251983	5.75677267189434e-07	516.105832888347	yes	no
M12	C3	R1	lambda	219	39	39	180.674900710229	4.00703026315341e-10	542.311264346593	no	no
M12	C3	R1	kappa	219	39	39	166.766931515806	2.11999907628879e-08	528.403295152169	no	no
M12	C3	R1	delta	219	39	39	160.188672950288	1.27259348059461e-07	521.825036586652	yes	no
M12	C4	R1	lambda	219	38	40	174.790971499928	9.42272038173542e-10	582.790971499928	no	no
M12	C4	R1	kappa	219	38	40	160.283397206901	5.7540526010591e-08	568.283397206901	no	no
M12	C4	R1	delta	219	38	40	152.819057994883	4.2820149659395e-07	560.819057994883	yes	no
M12	C5	R1	lambda	219	35	43	105.684525830614	0.00378127898069258	732.255954402043	no	no
M12	C5	R1	kappa	219	35	43	90.0428767661051	0.0537003702764627	716.614305337534	no	yes
M12	C5	R1	delta	219	35	43	90.415419610587	0.0508574023398067	716.986848182016	yes	no
M12	C6	R1	lambda	219	29	49	87.3043897222735	0.00769832073436238	5085.30438972227	no	no
M12	C6	R1	kappa	219	29	49	72.8300835825539	0.0909046474123488	5070.83008358255	no	yes
M12	C6	R1	delta	219	29	49	64.7172593522597	0.253830212643716	5062.71725935226	yes	no
M12	C7	R1	lambda	219	29	49	84.4457634056753	0.0132803079746038	5082.44576340568	no	no
M12	C7	R1	kappa	219	29	49	76.6026325966698	0.0514096388661663	5074.60263259667	no	yes
M12	C7	R1	delta	219	29	49	82.6199035315618	0.0185517411255975	5080.61990353156	yes	no
M12	C8	R1	lambda	219	23	55	64.490309824563	0.0371700636593388	NA	no	no
M12	C8	R1	kappa	219	23	55	59.9860545003922	0.0807513579150507	NA	no	yes
M12	C8	R1	delta	219	23	55	60.5531640289458	0.0736053067937821	NA	yes	no
M12	C0	R2	lambda	219	31	47	116.753511832878	3.23607738573761e-05	1714.75351183288	no	no
M12	C0	R2	kappa	219	31	47	110.71340645948	0.000141955494022072	1708.71340645948	no	no
M12	C0	R2	delta	219	31	47	110.476618513193	0.000150187102032184	1708.47661851319	yes	no
M12	C1	R2	lambda	219	30	48	87.4247820278223	0.0119547637711405	2535.42478202782	no	no
M12	C1	R2	kappa	219	30	48	82.3632599070499	0.0293101754998092	2530.36325990705	no	no
M12	C1	R2	delta	219	30	48	81.4279032334843	0.0342642330781606	2529.42790323348	yes	no
M12	C2	R2	lambda	219	29	49	84.086744643228	0.0141950140475331	5082.08674464323	no	no
M12	C2	R2	kappa	219	29	49	78.6079419193316	0.037139667720762	5076.60794191933	no	no
M12	C2	R2	delta	219	29	49	75.8181597499511	0.0581429729274717	5073.81815974995	yes	no
M12	C3	R2	lambda	219	29	49	84.0771352291005	0.0142202605505656	5082.0771352291	no	no
M12	C3	R2	kappa	219	29	49	79.2867676528943	0.0331573281329289	5077.28676765289	no	no
M12	C3	R2	delta	219	29	49	78.8892304333683	0.0354417215407138	5076.88923043337	yes	no
M12	C4	R2	lambda	219	28	50	80.3784661284808	0.0180491698679989	Inf	no	no
M12	C4	R2	kappa	219	28	50	74.7793432047141	0.0475434608901264	Inf	no	no
M12	C4	R2	delta	219	28	50	74.0286564956105	0.0536564605051271	Inf	yes	no
M12	C5	R2	lambda	219	25	53	50.2538101907219	0.463333205233354	NA	no	yes
M12	C5	R2	kappa	219	25	53	43.8067744437317	0.718865349237361	NA	no	yes
M12	C5	R2	delta	219	25	53	43.5634206320612	0.727771145598158	NA	yes	no
M12	C6	R2	lambda	219	19	59	38.1840102092189	0.46112131576532	NA	no	yes
M12	C6	R2	kappa	219	19	59	32.6211387962203	0.716092930718434	NA	no	yes
M12	C6	R2	delta	219	19	59	26.9405645948854	0.909782804513401	NA	yes	no
M12	C7	R2	lambda	219	19	59	37.8756394969319	0.475159415047381	NA	no	yes
M12	C7	R2	kappa	219	19	59	33.4496247702701	0.679761680413661	NA	no	yes
M12	C7	R2	delta	219	19	59	34.593069279922	0.627781019788221	NA	yes	no
M12	C8	R2	lambda	219	13	65	23.8353785993583	0.585378063007885	NA	no	yes
M12	C8	R2	kappa	219	13	65	22.8795035830181	0.639754783801146	NA	no	yes
M12	C8	R2	delta	219	13	65	20.8331571975118	0.750524054565848	NA	yes	no
M3	C0	R1	lambda	220	43	35	238.583330223401	3.33066907387547e-16	476.583330223401	no	no
M3	C0	R1	kappa	220	43	35	231.334479100498	2.88657986402541e-15	469.334479100498	no	no
M3	C0	R1	delta	220	43	35	197.506749622531	9.34758936921298e-11	435.506749622531	yes	no
M3	C1	R1	lambda	220	42	36	198.186178917583	3.19682058602666e-11	460.471893203297	no	no
M3	C1	R1	kappa	220	42	36	176.476501010408	1.54922676909308e-08	438.762215296123	no	no
M3	C1	R1	delta	220	42	36	177.670446499227	1.11830652516076e-08	439.956160784941	yes	no
M3	C2	R1	lambda	220	41	37	186.896189618888	3.6654801416347e-10	477.20388192658	no	no
M3	C2	R1	kappa	220	41	37	164.279300018515	1.89939736494615e-07	454.586992326207	no	no
M3	C2	R1	delta	220	41	37	166.3562981361	1.09935694103669e-07	456.663990443793	yes	no
M3	C3	R1	lambda	220	41	37	182.603032890046	1.25871335576733e-09	472.910725197739	no	no
M3	C3	R1	kappa	220	41	37	161.911109205355	3.51720648272824e-07	452.218801513047	no	no
M3	C3	R1	delta	220	41	37	174.807543449204	1.1198443061744e-08	465.115235756896	yes	no
M3	C4	R1	lambda	220	40	38	176.987768246429	2.71370470539267e-09	499.987768246429	no	no
M3	C4	R1	kappa	220	40	38	157.976091170671	4.75626615759062e-07	480.976091170671	no	no
M3	C4	R1	delta	220	40	38	163.486951225983	1.11802873736799e-07	486.486951225983	yes	no
M3	C5	R1	lambda	220	37	41	153.46540113081	1.70066274396419e-07	618.132067797477	no	no
M3	C5	R1	kappa	220	37	41	101.974334590029	0.0172654508357868	566.641001256696	no	no
M3	C5	R1	delta	220	37	41	101.017237628456	0.0201842311155527	565.683904295122	yes	no
M3	C6	R1	lambda	220	31	47	95.0993278341572	0.0043696769710484	1693.09932783416	no	no
M3	C6	R1	kappa	220	31	47	76.1347406766064	0.106966609179245	1674.13474067661	no	yes
M3	C6	R1	delta	220	31	47	68.3280145535392	0.271117618411669	1666.32801455354	yes	no
M3	C7	R1	lambda	220	31	47	123.237393552892	6.09899704540062e-06	1721.23739355289	no	no
M3	C7	R1	kappa	220	31	47	79.8150321812536	0.0634217611240644	1677.81503218125	no	yes
M3	C7	R1	delta	220	31	47	92.1250804369865	0.0077951671645291	1690.12508043699	yes	no
M3	C8	R1	lambda	220	25	53	97.5703130872244	6.58490214372476e-05	NA	no	no
M3	C8	R1	kappa	220	25	53	63.7701911260356	0.0912632388658606	NA	no	yes
M3	C8	R1	delta	220	25	53	61.5837646024612	0.126128665174837	NA	yes	no
M3	C0	R2	lambda	220	33	45	136.100521444567	8.76606325417306e-07	1054.10052144457	no	no
M3	C0	R2	kappa	220	33	45	137.866950085496	5.41945411436373e-07	1055.8669500855	no	no
M3	C0	R2	delta	220	33	45	119.906120766744	5.60415240780099e-05	1037.90612076674	yes	no
M3	C1	R2	lambda	220	32	46	100.122363737216	0.00262022800517225	1273.12236373722	no	no
M3	C1	R2	kappa	220	32	46	92.676812967065	0.011039204226186	1265.67681296706	no	no
M3	C1	R2	delta	220	32	46	106.430821016966	0.000688490863405833	1279.43082101697	yes	no
M3	C2	R2	lambda	220	31	47	92.8544445602364	0.00678001583846533	1690.85444456024	no	no
M3	C2	R2	kappa	220	31	47	86.6806299659806	0.0209673407726143	1684.68062996598	no	no
M3	C2	R2	delta	220	31	47	99.9494279628309	0.00161123783981176	1697.94942796283	yes	no
M3	C3	R2	lambda	220	31	47	92.4179632215981	0.00737184596106033	1690.4179632216	no	no
M3	C3	R2	kappa	220	31	47	84.7309886822099	0.0291927311289886	1682.73098868221	no	no
M3	C3	R2	delta	220	31	47	103.104973234905	0.000814008518071785	1701.1049732349	yes	no
M3	C4	R2	lambda	220	30	48	88.9237103658288	0.00902051829487716	2536.92371036583	no	no
M3	C4	R2	kappa	220	30	48	82.2897675117654	0.0296753346048074	2530.28976751177	no	no
M3	C4	R2	delta	220	30	48	96.6502434649802	0.00189790127835832	2544.65024346498	yes	no
M3	C5	R2	lambda	220	27	51	58.0892849939353	0.327153086847487	NA	no	yes
M3	C5	R2	kappa	220	27	51	54.2566593178609	0.464604936119049	NA	no	yes
M3	C5	R2	delta	220	27	51	53.409903845391	0.497097959096106	NA	yes	no
M3	C6	R2	lambda	220	21	57	44.5285116910462	0.365799993852249	NA	no	yes
M3	C6	R2	kappa	220	21	57	37.037600397339	0.688218966740729	NA	no	yes
M3	C6	R2	delta	220	21	57	34.2858376370654	0.795473113322322	NA	yes	no
M3	C7	R2	lambda	220	21	57	48.542079390196	0.226114818981605	NA	no	yes
M3	C7	R2	kappa	220	21	57	40.2518832890649	0.547905992263536	NA	no	yes
M3	C7	R2	delta	220	21	57	40.9935364282222	0.515051502495014	NA	yes	no
M3	C8	R2	lambda	220	15	63	31.5643045221756	0.388060193726989	NA	no	yes
M3	C8	R2	kappa	220	15	63	28.6237100190352	0.537421275004352	NA	no	yes
M3	C8	R2	delta	220	15	63	24.7902428989423	0.735160172387963	NA	yes	no
M8	C0	R1	lambda	220	42	36	234.204349948409	4.44089209850063e-16	496.490064234124	no	no
M8	C0	R1	kappa	220	42	36	230.170051123437	1.55431223447522e-15	492.455765409151	no	no
M8	C0	R1	delta	220	42	36	195.400321827704	7.27349291906876e-11	457.686036113419	yes	no
M8	C1	R1	lambda	220	41	37	193.807198642589	4.82399675760803e-11	484.114890950281	no	no
M8	C1	R1	kappa	220	41	37	175.312073033348	9.74282032828455e-09	465.61976534104	no	no
M8	C1	R1	delta	220	41	37	175.564018704401	9.0873106817213e-09	465.871711012093	yes	no
M8	C2	R1	lambda	220	40	38	182.517209343894	5.55018808690022e-10	505.517209343894	no	no
M8	C2	R1	kappa	220	40	38	163.114872041443	1.2345032851524e-07	486.114872041443	no	no
M8	C2	R1	delta	220	40	38	164.249870341274	9.11898263566968e-08	487.249870341274	yes	no
M8	C3	R1	lambda	220	40	38	178.224052615061	1.90892424090094e-09	501.224052615061	no	no
M8	C3	R1	kappa	220	40	38	160.746681228298	2.30923180688514e-07	483.746681228298	no	no
M8	C3	R1	delta	220	40	38	172.701115654378	9.06017627588795e-09	495.701115654378	yes	no
M8	C4	R1	lambda	220	39	39	172.608787971443	4.11805189948211e-09	534.245151607807	no	no
M8	C4	R1	kappa	220	39	39	156.811663193615	3.12043824002295e-07	518.448026829979	no	no
M8	C4	R1	delta	220	39	39	161.380523431157	9.23745664405118e-08	523.016887067521	yes	no
M8	C5	R1	lambda	220	36	42	149.086420855816	2.587260174991e-07	684.586420855816	no	no
M8	C5	R1	kappa	220	36	42	100.809906612969	0.0141431448269381	636.309906612969	no	no
M8	C5	R1	delta	220	36	42	98.9108098336297	0.019425415370259	634.41080983363	yes	no
M8	C6	R1	lambda	220	30	48	90.7203475591632	0.00637726105778758	2538.72034755916	no	no
M8	C6	R1	kappa	220	30	48	74.970312699535	0.0922877102661974	2522.97031269954	no	yes
M8	C6	R1	delta	220	30	48	66.2215867587131	0.270988529426676	2514.22158675871	yes	no
M8	C7	R1	lambda	220	30	48	118.858413277906	9.29765043433672e-06	2566.85841327791	no	no
M8	C7	R1	kappa	220	30	48	78.6506042041972	0.0534808002372571	2526.6506042042	no	yes
M8	C7	R1	delta	220	30	48	90.0186526421604	0.00731075312691698	2538.01865264216	yes	no
M8	C8	R1	lambda	220	24	54	93.1913328122393	0.00010077885923887	NA	no	no
M8	C8	R1	kappa	220	24	54	62.6057631489791	0.0766106296638777	NA	no	yes
M8	C8	R1	delta	220	24	54	59.4773368076351	0.123825675047337	NA	yes	no
M8	C0	R2	lambda	220	32	46	131.721541169575	1.33588502260196e-06	1304.72154116957	no	no
M8	C0	R2	kappa	220	32	46	136.702522108434	3.39803265858585e-07	1309.70252210843	no	no
M8	C0	R2	delta	220	32	46	117.799692971918	4.87715671130262e-05	1290.79969297192	yes	no
M8	C1	R2	lambda	220	31	47	95.7433834622209	0.0038418997921138	1693.74338346222	no	no
M8	C1	R2	kappa	220	31	47	91.5123849900045	0.00875365985484056	1689.51238499	no	no
M8	C1	R2	delta	220	31	47	104.32439322214	0.000621019497054953	1702.32439322214	yes	no
M8	C2	R2	lambda	220	30	48	88.4754642852425	0.00982040596672273	2536.47546428524	no	no
M8	C2	R2	kappa	220	30	48	85.5162019889092	0.0169337536705904	2533.51620198891	no	no
M8	C2	R2	delta	220	30	48	97.8430001680048	0.00146974000096423	2545.843000168	yes	no
M8	C3	R2	lambda	220	30	48	88.038982946613	0.0106609499096287	2536.03898294661	no	no
M8	C3	R2	kappa	220	30	48	83.5665607051534	0.0238682129051587	2531.56656070515	no	no
M8	C3	R2	delta	220	30	48	100.998545440079	0.000733905799342294	2548.99854544008	yes	no
M8	C4	R2	lambda	220	29	49	84.5447300908436	0.0130377158119782	5082.54473009084	no	no
M8	C4	R2	kappa	220	29	49	81.1253395347089	0.0241856899676675	5079.12533953471	no	no
M8	C4	R2	delta	220	29	49	94.5438156701542	0.00173092849865408	5092.54381567015	yes	no
M8	C5	R2	lambda	220	26	52	53.7103047189406	0.408595315382831	NA	no	yes
M8	C5	R2	kappa	220	26	52	53.0922313408003	0.431844734419853	NA	no	yes
M8	C5	R2	delta	220	26	52	51.3034760505649	0.501237806600458	NA	yes	no
M8	C6	R2	lambda	220	20	58	40.1495314160522	0.463628123062833	NA	no	yes
M8	C6	R2	kappa	220	20	58	35.8731724202675	0.656528987132256	NA	no	yes
M8	C6	R2	delta	220	20	58	32.1794098422393	0.805925810747395	NA	yes	no
M8	C7	R2	lambda	220	20	58	44.1630991152108	0.30006425152279	NA	no	yes
M8	C7	R2	kappa	220	20	58	39.0874553120084	0.511187614181158	NA	no	yes
M8	C7	R2	delta	220	20	58	38.8871086333961	0.520258175421277	NA	yes	no
M8	C8	R2	lambda	220	14	64	27.1853242471904	0.508173173707063	NA	no	yes
M8	C8	R2	kappa	220	14	64	27.4592820419788	0.493357453128098	NA	no	yes
M8	C8	R2	delta	220	14	64	22.6838151041162	0.748695909609321	NA	yes	no
M12	C0	R1	lambda	220	41	37	233.306057853335	2.22044604925031e-16	523.613750161027	no	no
M12	C0	R1	kappa	220	41	37	228.734720135213	8.88178419700125e-16	519.042412442906	no	no
M12	C0	R1	delta	220	41	37	195.135409847161	3.24843485444148e-11	485.443102154853	yes	no
M12	C1	R1	lambda	220	40	38	192.908906547514	2.56751286897838e-11	515.908906547514	no	no
M12	C1	R1	kappa	220	40	38	173.876742045124	6.52393927769168e-09	496.876742045124	no	no
M12	C1	R1	delta	220	40	38	175.299106723858	4.37489977578309e-09	498.299106723858	yes	no
M12	C2	R1	lambda	220	39	39	181.618917248818	3.03595704131965e-10	543.255280885182	no	no
M12	C2	R1	kappa	220	39	39	161.67954105323	8.5214099776465e-08	523.315904689594	no	no
M12	C2	R1	delta	220	39	39	163.984958360731	4.555910104731e-08	525.621321997094	yes	no
M12	C3	R1	lambda	220	39	39	177.325760519986	1.06396602639336e-09	538.962124156349	no	no
M12	C3	R1	kappa	220	39	39	159.311350240074	1.60901577395123e-07	520.947713876437	no	no
M12	C3	R1	delta	220	39	39	172.436203673834	4.32492608393176e-09	534.072567310198	yes	no
M12	C4	R1	lambda	220	38	40	171.710495876368	2.30553987012883e-09	579.710495876368	no	no
M12	C4	R1	kappa	220	38	40	155.37633220539	2.17219604525809e-07	563.37633220539	no	no
M12	C4	R1	delta	220	38	40	161.115611450614	4.57824588240285e-08	569.115611450614	yes	no
M12	C5	R1	lambda	220	35	43	148.188128760741	1.52107941464585e-07	774.75955733217	no	no
M12	C5	R1	kappa	220	35	43	99.3745756247452	0.0120318561821564	725.946004196174	no	no
M12	C5	R1	delta	220	35	43	98.6458978530862	0.013653094892349	725.217326424515	yes	no
M12	C6	R1	lambda	220	29	49	89.8220554640878	0.00466246995869091	5087.82205546409	no	no
M12	C6	R1	kappa	220	29	49	73.5349817113221	0.0820694616901447	5071.53498171132	no	yes
M12	C6	R1	delta	220	29	49	65.9566747781695	0.221030141792702	5063.95667477817	yes	no
M12	C7	R1	lambda	220	29	49	117.960121182831	5.613883966471e-06	5115.96012118283	no	no
M12	C7	R1	kappa	220	29	49	77.2152732159727	0.0466225151081034	5075.21527321597	no	no
M12	C7	R1	delta	220	29	49	89.7537406616169	0.00472754448521384	5087.75374066162	yes	no
M12	C8	R1	lambda	220	23	55	92.2930407171638	6.11313263835234e-05	NA	no	no
M12	C8	R1	kappa	220	23	55	61.1704321607546	0.066431952187282	NA	no	yes
M12	C8	R1	delta	220	23	55	59.2124248270915	0.0914094717774175	NA	yes	no
M12	C0	R2	lambda	220	31	47	130.8232490745	7.85619894694278e-07	1728.8232490745	no	no
M12	C0	R2	kappa	220	31	47	135.267191120211	2.26221690935446e-07	1733.26719112021	no	no
M12	C0	R2	delta	220	31	47	117.534780991374	2.65807049140143e-05	1715.53478099137	yes	no
M12	C1	R2	lambda	220	30	48	94.8450913671463	0.0027739990255834	2542.84509136715	no	no
M12	C1	R2	kappa	220	30	48	90.0770540017808	0.00722851548384629	2538.07705400178	no	no
M12	C1	R2	delta	220	30	48	104.059481241597	0.000365293236508024	2552.0594812416	yes	no
M12	C2	R2	lambda	220	29	49	87.5771721901671	0.00729808782791508	5085.57717219017	no	no
M12	C2	R2	kappa	220	29	49	84.0808710006963	0.0142104408649455	5082.0808710007	no	no
M12	C2	R2	delta	220	29	49	97.5780881874613	0.000886247222050218	5095.57808818746	yes	no
M12	C3	R2	lambda	220	29	49	87.1406908515375	0.00794807863314673	5085.14069085154	no	no
M12	C3	R2	kappa	220	29	49	82.1312297169289	0.0202493197115737	5080.13122971693	no	no
M12	C3	R2	delta	220	29	49	100.733633459535	0.000430698579734545	5098.73363345954	yes	no
M12	C4	R2	lambda	220	28	50	83.6464379957682	0.00974551237489552	Inf	no	no
M12	C4	R2	kappa	220	28	50	79.6900085464844	0.0204561820105585	Inf	no	no
M12	C4	R2	delta	220	28	50	94.2789036896106	0.00104185755769881	Inf	yes	no
M12	C5	R2	lambda	220	25	53	52.812012623866	0.365979805258898	NA	no	yes
M12	C5	R2	kappa	220	25	53	51.6569003525766	0.40887392217897	NA	no	yes
M12	C5	R2	delta	220	25	53	51.0385640700214	0.432598887543526	NA	yes	no
M12	C6	R2	lambda	220	19	59	39.2512393209768	0.413581668228506	NA	no	yes
M12	C6	R2	kappa	220	19	59	34.4378414320547	0.634931930300592	NA	no	yes
M12	C6	R2	delta	220	19	59	31.9144978616958	0.745888179959622	NA	yes	no
M12	C7	R2	lambda	220	19	59	43.2648070201354	0.256618395372426	NA	no	yes
M12	C7	R2	kappa	220	19	59	37.6521243237839	0.485402758785262	NA	no	yes
M12	C7	R2	delta	220	19	59	38.6221966528525	0.441389146304326	NA	yes	no
M12	C8	R2	lambda	220	13	65	26.287032152115	0.447417182130758	NA	no	yes
M12	C8	R2	kappa	220	13	65	26.0239510537543	0.461788768361413	NA	no	yes
M12	C8	R2	delta	220	13	65	22.4189031235727	0.665573475398806	NA	yes	no
M3	C0	R1	lambda	221	43	35	257.422787638972	0	495.422787638972	no	no
M3	C0	R1	kappa	221	43	35	246.037285307066	0	484.037285307066	no	no
M3	C0	R1	delta	221	43	35	224.253291709642	2.78665979180914e-14	462.253291709642	yes	no
M3	C1	R1	lambda	221	42	36	192.763842686904	1.57194257610627e-10	455.049556972618	no	no
M3	C1	R1	kappa	221	42	36	186.615710673214	9.21321685609655e-10	448.901424958929	no	no
M3	C1	R1	delta	221	42	36	179.313125548892	7.12133452207553e-09	441.598839834606	yes	no
M3	C2	R1	lambda	221	41	37	184.401689918043	7.52557460792502e-10	474.709382225735	no	no
M3	C2	R1	kappa	221	41	37	177.132228739413	5.88020798719668e-09	467.439921047106	no	no
M3	C2	R1	delta	221	41	37	168.308239195506	6.54085516860192e-08	458.615931503198	yes	no
M3	C3	R1	lambda	221	41	37	179.108361881972	3.38328820514988e-09	469.416054189664	no	no
M3	C3	R1	kappa	221	41	37	174.915231744408	1.08708023693893e-08	465.222924052101	no	no
M3	C3	R1	delta	221	41	37	175.648019438624	8.87855855502551e-09	465.955711746316	yes	no
M3	C4	R1	lambda	221	40	38	173.756924976058	6.74652067544912e-09	496.756924976058	no	no
M3	C4	R1	kappa	221	40	38	170.429322021024	1.70072541605393e-08	493.429322021024	no	no
M3	C4	R1	delta	221	40	38	166.198243205099	5.39957625278475e-08	489.198243205099	yes	no
M3	C5	R1	lambda	221	37	41	110.943447863615	0.00352786236438363	575.610114530282	no	no
M3	C5	R1	kappa	221	37	41	103.820657793074	0.0126786736157268	568.487324459741	no	no
M3	C5	R1	delta	221	37	41	104.984448661579	0.0103845707973371	569.651115328246	yes	no
M3	C6	R1	lambda	221	31	47	88.7013406025619	0.0146830218608915	1686.70134060256	no	no
M3	C6	R1	kappa	221	31	47	81.2461349790034	0.0510525328287911	1679.246134979	no	yes
M3	C6	R1	delta	221	31	47	76.9110732949738	0.096213481908543	1674.91107329497	yes	no
M3	C7	R1	lambda	221	31	47	93.6672729798578	0.00579284592721308	1691.66727297986	no	no
M3	C7	R1	kappa	221	31	47	82.7500238413706	0.0403217168741581	1680.75002384137	no	no
M3	C7	R1	delta	221	31	47	96.733120479357	0.00314517473769549	1694.73312047936	yes	no
M3	C8	R1	lambda	221	25	53	68.8217745974373	0.0398752028813825	NA	yes	no
M3	C8	R1	kappa	221	25	53	66.3743492650489	0.060370123517216	NA	no	yes
M3	C8	R1	delta	221	25	53	71.7389268290263	0.0235656886710889	NA	yes	no
M3	C0	R2	lambda	221	33	45	123.871012037022	2.11748056562211e-05	1041.87101203702	no	no
M3	C0	R2	kappa	221	33	45	119.442339618357	6.26704783556198e-05	1037.44233961836	no	no
M3	C0	R2	delta	221	33	45	115.306990220149	0.000166491598999507	1033.30699022015	yes	no
M3	C1	R2	lambda	221	32	46	94.8089758791152	0.00743357594182348	1267.80897587912	no	no
M3	C1	R2	kappa	221	32	46	87.0838080222188	0.0291235318454252	1260.08380802222	no	no
M3	C1	R2	delta	221	32	46	87.4222157125864	0.0275425168011669	1260.42221571259	yes	no
M3	C2	R2	lambda	221	31	47	88.3133144704389	0.0157388326731918	1686.31331447044	no	no
M3	C2	R2	kappa	221	31	47	79.8819192069549	0.0627924353498162	1677.88191920695	no	yes
M3	C2	R2	delta	221	31	47	79.3802013753978	0.0676422725956448	1677.3802013754	yes	no
M3	C3	R2	lambda	221	31	47	83.0364163527876	0.0385148347481539	1681.03641635279	no	no
M3	C3	R2	kappa	221	31	47	77.3577993096232	0.0904272355941572	1675.35779930962	no	yes
M3	C3	R2	delta	221	31	47	83.6654567965501	0.0347901733207684	1681.66545679655	yes	no
M3	C4	R2	lambda	221	30	48	79.5349209139596	0.0465537950264905	2527.53492091396	no	no
M3	C4	R2	kappa	221	30	48	74.7659562119379	0.0949802363843908	2522.76595621194	no	yes
M3	C4	R2	delta	221	30	48	77.0479761360181	0.0682566642010097	2525.04797613602	yes	no
M3	C5	R2	lambda	221	27	51	60.2425302848356	0.260242483884765	NA	no	yes
M3	C5	R2	kappa	221	27	51	52.5153306417749	0.531817433865799	NA	no	yes
M3	C5	R2	delta	221	27	51	52.1895390197209	0.544513378783164	NA	yes	no
M3	C6	R2	lambda	221	21	57	44.3989697364986	0.370923826449143	NA	no	yes
M3	C6	R2	kappa	221	21	57	36.0615036948408	0.728261860867757	NA	no	yes
M3	C6	R2	delta	221	21	57	31.4520595091669	0.882961094000725	NA	yes	no
M3	C7	R2	lambda	221	21	57	42.6067627762807	0.444874755416786	NA	no	yes
M3	C7	R2	kappa	221	21	57	36.4314794781129	0.713303583246935	NA	no	yes
M3	C7	R2	delta	221	21	57	39.021732521699	0.602457385769177	NA	yes	no
M3	C8	R2	lambda	221	15	63	29.2800537024157	0.502922883886495	NA	no	yes
M3	C8	R2	kappa	221	15	63	25.344378693763	0.708129042002092	NA	no	yes
M3	C8	R2	delta	221	15	63	22.1866746718471	0.84716744513105	NA	yes	no
M8	C0	R1	lambda	221	42	36	253.043807364125	0	515.329521649839	no	no
M8	C0	R1	kappa	221	42	36	244.986432356764	0	507.272146642478	no	no
M8	C0	R1	delta	221	42	36	221.205963153669	2.70894418008538e-14	483.491677439383	yes	no
M8	C1	R1	lambda	221	41	37	188.38486241206	2.37836972338812e-10	478.692554719752	no	no
M8	C1	R1	kappa	221	41	37	185.564857722912	5.38564637331262e-10	475.872550030604	no	no
M8	C1	R1	delta	221	41	37	176.265796992918	7.48168405007021e-09	466.57348930061	yes	no
M8	C2	R1	lambda	221	40	38	180.022709643198	1.14061327050052e-09	503.022709643198	no	no
M8	C2	R1	kappa	221	40	38	176.081375789109	3.50809836735522e-09	499.081375789109	no	no
M8	C2	R1	delta	221	40	38	165.260910639532	6.9522486878526e-08	488.260910639532	yes	no
M8	C3	R1	lambda	221	40	38	174.729381607122	5.13579745398118e-09	497.729381607122	no	no
M8	C3	R1	kappa	221	40	38	173.864378794104	6.54656751031268e-09	496.864378794104	no	no
M8	C3	R1	delta	221	40	38	172.60069088265	9.31720844921102e-09	495.60069088265	yes	no
M8	C4	R1	lambda	221	39	39	169.377944701208	1.02461363837847e-08	531.014308337572	no	no
M8	C4	R1	kappa	221	39	39	169.37846907072	1.02446314764748e-08	531.014832707083	no	no
M8	C4	R1	delta	221	39	39	163.150914649126	5.7189288305004e-08	524.787278285489	yes	no
M8	C5	R1	lambda	221	36	42	106.564467588771	0.00507794221545943	642.064467588771	no	no
M8	C5	R1	kappa	221	36	42	102.769804842771	0.0100819845628909	638.269804842771	no	no
M8	C5	R1	delta	221	36	42	101.937120105606	0.0116568969937673	637.437120105606	yes	no
M8	C6	R1	lambda	221	30	48	84.3223603277172	0.0209262751902043	2532.32236032772	no	no
M8	C6	R1	kappa	221	30	48	80.195282028699	0.0418944730724691	2528.1952820287	no	no
M8	C6	R1	delta	221	30	48	73.863744739	0.107624619372707	2521.863744739	yes	no
M8	C7	R1	lambda	221	30	48	89.2882927050081	0.0084143394665791	2537.28829270501	no	no
M8	C7	R1	kappa	221	30	48	81.6991708910665	0.0327573840235073	2529.69917089107	no	no
M8	C7	R1	delta	221	30	48	93.6857919233832	0.00352271836049556	2541.68579192338	yes	no
M8	C8	R1	lambda	221	24	54	64.4427943225877	0.0566024916288725	NA	yes	no
M8	C8	R1	kappa	221	24	54	65.3234963147449	0.0487016623632671	NA	no	no
M8	C8	R1	delta	221	24	54	68.6915982730525	0.0265971081042318	NA	yes	no
M8	C0	R2	lambda	221	32	46	119.492031762175	3.21163960338433e-05	1292.49203176217	no	no
M8	C0	R2	kappa	221	32	46	118.391486668054	4.21700372711387e-05	1291.39148666805	no	no
M8	C0	R2	delta	221	32	46	112.259661664176	0.000183668751496113	1285.25966166418	yes	no
M8	C1	R2	lambda	221	31	47	90.4299956042708	0.0107138766570258	1688.42999560427	no	no
M8	C1	R2	kappa	221	31	47	86.0329550719161	0.0234371829393337	1684.03295507192	no	no
M8	C1	R2	delta	221	31	47	84.3748871566126	0.0309687457028661	1682.37488715661	yes	no
M8	C2	R2	lambda	221	30	48	83.9343341955942	0.0223937365708151	2531.93433419559	no	no
M8	C2	R2	kappa	221	30	48	78.8310662566505	0.0520003287565718	2526.83106625665	no	yes
M8	C2	R2	delta	221	30	48	76.3328728194241	0.0758669485085877	2524.33287281942	yes	no
M8	C3	R2	lambda	221	30	48	78.6574360779379	0.0534241104907031	2526.65743607794	no	yes
M8	C3	R2	kappa	221	30	48	76.3069463593192	0.0761554475808178	2524.30694635932	no	yes
M8	C3	R2	delta	221	30	48	80.6181282405764	0.0391264252067138	2528.61812824058	yes	no
M8	C4	R2	lambda	221	29	49	75.15594063911	0.0643905017344502	5073.15594063911	no	yes
M8	C4	R2	kappa	221	29	49	73.7151032616339	0.0799275520137747	5071.71510326163	no	yes
M8	C4	R2	delta	221	29	49	74.0006475800444	0.0766257301010073	5072.00064758004	yes	no
M8	C5	R2	lambda	221	26	52	55.8635500099912	0.331819813811826	NA	no	yes
M8	C5	R2	kappa	221	26	52	51.4644776914723	0.494896125323231	NA	no	yes
M8	C5	R2	delta	221	26	52	49.1422104637471	0.586986255663036	NA	yes	no
M8	C6	R2	lambda	221	20	58	40.0199894616539	0.46936960427307	NA	no	yes
M8	C6	R2	kappa	221	20	58	35.0106507445363	0.694078277385348	NA	no	yes
M8	C6	R2	delta	221	20	58	28.4047309531931	0.914927643903081	NA	yes	no
M8	C7	R2	lambda	221	20	58	38.227782501431	0.550230439069345	NA	no	yes
M8	C7	R2	kappa	221	20	58	35.3806265278088	0.678115919955471	NA	no	yes
M8	C7	R2	delta	221	20	58	35.9744039657252	0.652050537626886	NA	yes	no
M8	C8	R2	lambda	221	14	64	24.9010734275661	0.633214417434328	NA	no	yes
M8	C8	R2	kappa	221	14	64	24.2935257434589	0.665951720893009	NA	no	yes
M8	C8	R2	delta	221	14	64	19.1393461158734	0.893781523958903	NA	yes	no
M12	C0	R1	lambda	221	41	37	252.145515269668	0	542.453207577361	no	no
M12	C0	R1	kappa	221	41	37	243.599300415659	0	533.906992723351	no	no
M12	C0	R1	delta	221	41	37	220.558654189635	1.22124532708767e-14	510.866346497328	yes	no
M12	C1	R1	lambda	221	40	38	187.486570317603	1.29478427979279e-10	510.486570317603	no	no
M12	C1	R1	kappa	221	40	38	184.177725781807	3.42285644272522e-10	507.177725781807	no	no
M12	C1	R1	delta	221	40	38	175.618488028885	3.99810773377141e-09	498.618488028885	yes	no
M12	C2	R1	lambda	221	39	39	179.124417548742	6.30733354434199e-10	540.760781185106	no	no
M12	C2	R1	kappa	221	39	39	174.694243848006	2.2711117431129e-09	536.33060748437	no	no
M12	C2	R1	delta	221	39	39	164.613601675499	3.83606356679778e-08	526.249965311863	yes	no
M12	C3	R1	lambda	221	39	39	173.831089512666	2.90726331897417e-09	535.467453149029	no	no
M12	C3	R1	kappa	221	39	39	172.477246853002	4.27481938736207e-09	534.113610489365	no	no
M12	C3	R1	delta	221	39	39	171.953381918616	4.95960861268685e-09	533.58974555498	yes	no
M12	C4	R1	lambda	221	38	40	168.479652606751	5.82177073216172e-09	576.479652606751	no	no
M12	C4	R1	kappa	221	38	40	167.991337129617	6.68920252522298e-09	575.991337129617	no	no
M12	C4	R1	delta	221	38	40	162.503605685092	3.12052504947147e-08	570.503605685092	yes	no
M12	C5	R1	lambda	221	35	43	105.666175494314	0.00379462724006341	732.237604065743	no	no
M12	C5	R1	kappa	221	35	43	101.382672901667	0.00842540254683888	727.954101473095	no	no
M12	C5	R1	delta	221	35	43	101.289811141572	0.00856755155133193	727.861239713001	yes	no
M12	C6	R1	lambda	221	29	49	83.4240682332611	0.0160340135626647	5081.42406823326	no	no
M12	C6	R1	kappa	221	29	49	78.808150087596	0.0359240877303746	5076.8081500876	no	no
M12	C6	R1	delta	221	29	49	73.2164357749667	0.0859716615999189	5071.21643577497	yes	no
M12	C7	R1	lambda	221	29	49	88.3900006105514	0.00621617251938866	5086.39000061055	no	no
M12	C7	R1	kappa	221	29	49	80.312038949964	0.0278492529888904	5078.31203894996	no	no
M12	C7	R1	delta	221	29	49	93.0384829593499	0.00239040084471143	5091.03848295935	yes	no
M12	C8	R1	lambda	221	23	55	63.5445022281309	0.0440726117350387	NA	yes	no
M12	C8	R1	kappa	221	23	55	63.9363643736423	0.0410886075985721	NA	no	no
M12	C8	R1	delta	221	23	55	68.0442893090192	0.0189582725820855	NA	yes	no
M12	C0	R2	lambda	221	31	47	118.593739667718	2.03189400803661e-05	1716.59373966772	no	no
M12	C0	R2	kappa	221	31	47	117.004354726949	3.03836855680695e-05	1715.00435472695	no	no
M12	C0	R2	delta	221	31	47	111.612352700142	0.000114478867619394	1709.61235270014	yes	no
M12	C1	R2	lambda	221	30	48	89.5317035098144	0.00803063890594014	2537.53170350981	no	no
M12	C1	R2	kappa	221	30	48	84.6458231308113	0.019769070206721	2532.64582313081	no	no
M12	C1	R2	delta	221	30	48	83.7275781925793	0.0232123934925599	2531.72757819258	yes	no
M12	C2	R2	lambda	221	29	49	83.0360421011381	0.0172077766152811	5081.03604210114	no	no
M12	C2	R2	kappa	221	29	49	77.4439343155475	0.0449360901101353	5075.44393431555	no	no
M12	C2	R2	delta	221	29	49	75.6855638553908	0.0593514214737765	5073.68556385539	yes	no
M12	C3	R2	lambda	221	29	49	77.7591439834812	0.0426972423385634	5075.75914398348	no	no
M12	C3	R2	kappa	221	29	49	74.9198144182166	0.0667495228313009	5072.91981441822	no	yes
M12	C3	R2	delta	221	29	49	79.970819276543	0.0295263959061819	5077.97081927654	yes	no
M12	C4	R2	lambda	221	28	50	74.2576485446532	0.051724724061355	Inf	no	yes
M12	C4	R2	kappa	221	28	50	72.3279713205313	0.0699979254008758	Inf	no	yes
M12	C4	R2	delta	221	28	50	73.353338616011	0.0597124455477567	Inf	yes	no
M12	C5	R2	lambda	221	25	53	54.9652579155348	0.292128414652056	NA	no	yes
M12	C5	R2	kappa	221	25	53	50.0773457503674	0.470325494210351	NA	no	yes
M12	C5	R2	delta	221	25	53	48.4949014997138	0.533928714813406	NA	yes	no
M12	C6	R2	lambda	221	19	59	39.1216973671978	0.419253367677183	NA	no	yes
M12	C6	R2	kappa	221	19	59	33.6235188034334	0.671975442505067	NA	no	yes
M12	C6	R2	delta	221	19	59	27.7574219891598	0.889250745516108	NA	yes	no
M12	C7	R2	lambda	221	19	59	37.3294904069743	0.500275691050645	NA	no	yes
M12	C7	R2	kappa	221	19	59	33.9934945867062	0.65525415160009	NA	no	yes
M12	C7	R2	delta	221	19	59	35.3270950016919	0.593702749505081	NA	yes	no
M12	C8	R2	lambda	221	13	65	24.0027813331093	0.575806200942312	NA	no	yes
M12	C8	R2	kappa	221	13	65	22.9063938023564	0.638237218742748	NA	no	yes
M12	C8	R2	delta	221	13	65	18.4920371518401	0.857145406090153	NA	yes	no
M3	C0	R1	lambda	222	43	35	226.499669231198	1.36557432028894e-14	464.499669231198	no	no
M3	C0	R1	kappa	222	43	35	214.428057629477	5.91970916730133e-13	452.428057629477	no	no
M3	C0	R1	delta	222	43	35	207.3138421075	5.13922238098985e-12	445.3138421075	yes	no
M3	C1	R1	lambda	222	42	36	188.583695164465	5.25455901012606e-10	450.869409450179	no	no
M3	C1	R1	kappa	222	42	36	164.878219653308	3.33800396101758e-07	427.163933939023	no	no
M3	C1	R1	delta	222	42	36	161.704927314014	7.48722981613881e-07	423.990641599728	yes	no
M3	C2	R1	lambda	222	41	37	182.183636395713	1.41835487799113e-09	472.491328703405	no	no
M3	C2	R1	kappa	222	41	37	156.536870278518	1.38148141959338e-06	446.84456258621	no	no
M3	C2	R1	delta	222	41	37	153.56390587193	2.88990122165877e-06	443.871598179623	yes	no
M3	C3	R1	lambda	222	41	37	181.614553776928	1.66729108297403e-09	471.92224608462	no	no
M3	C3	R1	kappa	222	41	37	159.709578444165	6.19188975203855e-07	450.017270751857	no	no
M3	C3	R1	delta	222	41	37	159.248457666216	6.96436752600782e-07	449.556149973909	yes	no
M3	C4	R1	lambda	222	40	38	173.474333671617	7.30151761274556e-09	496.474333671617	no	no
M3	C4	R1	kappa	222	40	38	152.93685325505	1.71943013205222e-06	475.93685325505	no	no
M3	C4	R1	delta	222	40	38	151.442223837935	2.49844898692064e-06	474.442223837935	yes	no
M3	C5	R1	lambda	222	37	41	113.932642501159	0.00198286812629622	578.599309167826	no	no
M3	C5	R1	kappa	222	37	41	95.242663998318	0.0488538619126437	559.909330664985	no	no
M3	C5	R1	delta	222	37	41	97.7817056438941	0.0335410663095562	562.448372310561	yes	no
M3	C6	R1	lambda	222	31	47	89.5078600220967	0.0126901472620189	1687.5078600221	no	no
M3	C6	R1	kappa	222	31	47	70.2322017436044	0.221197453557522	1668.2322017436	no	yes
M3	C6	R1	delta	222	31	47	68.9978156564777	0.252834885323771	1666.99781565648	yes	no
M3	C7	R1	lambda	222	31	47	92.2590698981956	0.0075988119599667	1690.2590698982	no	no
M3	C7	R1	kappa	222	31	47	81.844160701156	0.0465250842938857	1679.84416070116	no	no
M3	C7	R1	delta	222	31	47	85.3000751946293	0.0265396473697337	1683.30007519463	yes	no
M3	C8	R1	lambda	222	25	53	64.6575395528597	0.0795410005380015	NA	no	yes
M3	C8	R1	kappa	222	25	53	61.5508502483044	0.126723180159063	NA	no	yes
M3	C8	R1	delta	222	25	53	61.4054126622151	0.129376028738847	NA	yes	no
M3	C0	R2	lambda	222	33	45	118.96909351264	7.02118055150303e-05	1036.96909351264	no	no
M3	C0	R2	kappa	222	33	45	113.560024366131	0.000248800698816054	1031.56002436613	no	no
M3	C0	R2	delta	222	33	45	113.906498857789	0.000229870988580294	1031.90649885779	yes	no
M3	C1	R2	lambda	222	32	46	89.8167429971989	0.018357201672237	1262.8167429972	no	no
M3	C1	R2	kappa	222	32	46	81.7529417721487	0.0666117507499254	1254.75294177215	no	yes
M3	C1	R2	delta	222	32	46	85.1573007569622	0.0397232510627553	1258.15730075696	yes	no
M3	C2	R2	lambda	222	31	47	85.8560540891082	0.0241551131615558	1683.85605408911	no	no
M3	C2	R2	kappa	222	31	47	76.0258641756719	0.108547437270272	1674.02586417567	no	yes
M3	C2	R2	delta	222	31	47	80.2988220229567	0.0589862866913627	1678.29882202296	yes	no
M3	C3	R2	lambda	222	31	47	88.2879370278754	0.0158102057385159	1686.28793702788	no	no
M3	C3	R2	kappa	222	31	47	78.3861199209777	0.0781684412682035	1676.38611992098	no	yes
M3	C3	R2	delta	222	31	47	82.4284541559132	0.0424371070197544	1680.42845415591	yes	no
M3	C4	R2	lambda	222	30	48	82.4004367930776	0.0291269617316304	2530.40043679308	no	no
M3	C4	R2	kappa	222	30	48	73.551939779341	0.112290112604359	2521.55193977934	no	yes
M3	C4	R2	delta	222	30	48	77.6056019306674	0.0627709248041453	2525.60560193067	yes	no
M3	C5	R2	lambda	222	27	51	54.5205293930959	0.454586007853882	NA	no	yes
M3	C5	R2	kappa	222	27	51	45.5371273342557	0.787032787252245	NA	no	yes
M3	C5	R2	delta	222	27	51	47.3722607961004	0.726081469412529	NA	yes	no
M3	C6	R2	lambda	222	21	57	38.7414148993873	0.61480911014391	NA	no	yes
M3	C6	R2	kappa	222	21	57	29.2664567082975	0.931435404509236	NA	no	yes
M3	C6	R2	delta	222	21	57	28.4788020120977	0.944889163865027	NA	yes	no
M3	C7	R2	lambda	222	21	57	40.3268380542856	0.544578420127319	NA	no	yes
M3	C7	R2	kappa	222	21	57	36.5438417665028	0.708705374214866	NA	no	yes
M3	C7	R2	delta	222	21	57	35.7334537968031	0.741275596816652	NA	yes	no
M3	C8	R2	lambda	222	15	63	27.1668227593187	0.614498155913017	NA	no	yes
M3	C8	R2	kappa	222	15	63	23.1762567792228	0.807945153317887	NA	no	yes
M3	C8	R2	delta	222	15	63	20.7471949469475	0.895626117053694	NA	yes	no
M8	C0	R1	lambda	222	42	36	222.120688948242	2.03170813506404e-14	484.406403233956	no	no
M8	C0	R1	kappa	222	42	36	213.828077590275	2.75446332409501e-13	476.11379187599	no	no
M8	C0	R1	delta	222	42	36	210.379073445223	8.0102591226705e-13	472.664787730937	yes	no
M8	C1	R1	lambda	222	41	37	184.204714881502	7.96307131345486e-10	474.512407189194	no	no
M8	C1	R1	kappa	222	41	37	164.278239614106	1.8999248052598e-07	454.585931921799	no	no
M8	C1	R1	delta	222	41	37	164.770158651737	1.670036610113e-07	455.077850959429	yes	no
M8	C2	R1	lambda	222	40	38	177.80465611275	2.15131001901625e-09	500.80465611275	no	no
M8	C2	R1	kappa	222	40	38	155.936890239316	8.03743050448169e-07	478.936890239316	no	no
M8	C2	R1	delta	222	40	38	156.629137209653	6.73083794477947e-07	479.629137209653	yes	no
M8	C3	R1	lambda	222	40	38	177.235573493958	2.52931342537011e-09	500.235573493958	no	no
M8	C3	R1	kappa	222	40	38	159.109598404965	3.54377051814403e-07	482.109598404965	no	no
M8	C3	R1	delta	222	40	38	162.313689003939	1.52716141732512e-07	485.313689003939	yes	no
M8	C4	R1	lambda	222	39	39	169.095353388647	1.1089651197338e-08	530.731717025011	no	no
M8	C4	R1	kappa	222	39	39	152.33687321585	9.98286592612807e-07	513.973236852214	no	no
M8	C4	R1	delta	222	39	39	154.507455175658	5.70024766721744e-07	516.143818812022	yes	no
M8	C5	R1	lambda	222	36	42	109.553662218196	0.00287922542402175	645.053662218196	no	no
M8	C5	R1	kappa	222	36	42	94.6426839591162	0.0380956405832545	630.142683959116	no	no
M8	C5	R1	delta	222	36	42	100.846936981617	0.0140544217963707	636.346936981617	yes	no
M8	C6	R1	lambda	222	30	48	85.1288797391334	0.0181471084740175	2533.12887973913	no	no
M8	C6	R1	kappa	222	30	48	69.6322217044028	0.185034379009576	2517.6322217044	no	yes
M8	C6	R1	delta	222	30	48	72.0630469942004	0.136768331191986	2520.0630469942	yes	no
M8	C7	R1	lambda	222	30	48	87.8800896152262	0.0109828439245536	2535.88008961523	no	no
M8	C7	R1	kappa	222	30	48	81.2441806619559	0.0353187283091677	2529.24418066196	no	no
M8	C7	R1	delta	222	30	48	88.365306532352	0.0100266393801338	2536.36530653235	yes	no
M8	C8	R1	lambda	222	24	54	60.2785592698903	0.109976371441036	NA	no	yes
M8	C8	R1	kappa	222	24	54	60.9508702091043	0.0993251124196124	NA	no	yes
M8	C8	R1	delta	222	24	54	64.4706439999378	0.0563369235696658	NA	yes	no
M8	C0	R2	lambda	222	32	46	114.590113229684	0.000105987606155433	1287.59011322968	no	no
M8	C0	R2	kappa	222	32	46	112.96004432693	0.000155888931261505	1285.96004432693	no	no
M8	C0	R2	delta	222	32	46	116.971730195512	5.97055996746088e-05	1289.97173019551	yes	no
M8	C1	R2	lambda	222	31	47	85.4377627142356	0.025930560776849	1683.43776271424	no	no
M8	C1	R2	kappa	222	31	47	81.1529617329469	0.0517905284157798	1679.15296173295	no	yes
M8	C1	R2	delta	222	31	47	88.2225320946849	0.0159954973561541	1686.22253209468	yes	no
M8	C2	R2	lambda	222	30	48	81.477073806145	0.0339867027153943	2529.47707380615	no	no
M8	C2	R2	kappa	222	30	48	75.4258841364702	0.0865055923721577	2523.42588413647	no	yes
M8	C2	R2	delta	222	30	48	83.3640533606794	0.0247162776220727	2531.36405336068	yes	no
M8	C3	R2	lambda	222	30	48	83.908956744906	0.0224928201050509	2531.90895674491	no	no
M8	C3	R2	kappa	222	30	48	77.7861398817776	0.0610756789321176	2525.78613988178	no	yes
M8	C3	R2	delta	222	30	48	85.4936854936359	0.0170022465184708	2533.49368549364	yes	no
M8	C4	R2	lambda	222	29	49	78.0214565101082	0.0409078813705321	5076.02145651011	no	no
M8	C4	R2	kappa	222	29	49	72.9519597401409	0.089324494724797	5070.95195974014	no	yes
M8	C4	R2	delta	222	29	49	80.6708332683901	0.0261767135534766	5078.67083326839	yes	no
M8	C5	R2	lambda	222	26	52	50.1415491101326	0.547293406191309	NA	no	yes
M8	C5	R2	kappa	222	26	52	44.9371472950539	0.745524044251324	NA	no	yes
M8	C5	R2	delta	222	26	52	50.4374921338231	0.535531610526863	NA	yes	no
M8	C6	R2	lambda	222	20	58	34.362434616424	0.7214243408742	NA	no	yes
M8	C6	R2	kappa	222	20	58	28.6664766690958	0.909064685090884	NA	no	yes
M8	C6	R2	delta	222	20	58	31.5440333498204	0.82783863080292	NA	yes	no
M8	C7	R2	lambda	222	20	58	35.9478577713161	0.653226194749359	NA	no	yes
M8	C7	R2	kappa	222	20	58	35.9438617273027	0.653403091595674	NA	no	yes
M8	C7	R2	delta	222	20	58	38.7986851345258	0.524268357885211	NA	yes	no
M8	C8	R2	lambda	222	14	64	22.7878424763492	0.74358308097631	NA	no	yes
M8	C8	R2	kappa	222	14	64	22.5762767400227	0.753940573262064	NA	no	yes
M8	C8	R2	delta	222	14	64	23.8124262846702	0.691396848142871	NA	yes	no
M12	C0	R1	lambda	222	41	37	221.2223968525	9.88098491916389e-15	511.530089160192	no	no
M12	C0	R1	kappa	222	41	37	211.836275451244	1.94844140821715e-13	502.143967758937	no	no
M12	C0	R1	delta	222	41	37	206.267256851018	1.10411679798972e-12	496.57494915871	yes	no
M12	C1	R1	lambda	222	40	38	183.30642278576	4.4126768905528e-10	506.30642278576	no	no
M12	C1	R1	kappa	222	40	38	162.286437475075	1.53822828696804e-07	485.286437475075	no	no
M12	C1	R1	delta	222	40	38	160.658342057531	2.36345117476944e-07	483.658342057531	yes	no
M12	C2	R1	lambda	222	39	39	176.906364017008	1.20128418323873e-09	538.542727653372	no	no
M12	C2	R1	kappa	222	39	39	153.945088100285	6.59539960756739e-07	515.581451736649	no	no
M12	C2	R1	delta	222	39	39	152.517320615448	9.53107695211841e-07	514.153684251811	yes	no
M12	C3	R1	lambda	222	39	39	176.337281398217	1.41591771640748e-09	537.973645034581	no	no
M12	C3	R1	kappa	222	39	39	157.117796265934	2.87869682980002e-07	518.754159902297	no	no
M12	C3	R1	delta	222	39	39	158.201872409734	2.16129132146747e-07	519.838236046097	yes	no
M12	C4	R1	lambda	222	38	40	168.197061292906	6.30925212075084e-09	576.197061292906	no	no
M12	C4	R1	kappa	222	38	40	150.345071076819	8.18063762841881e-07	558.345071076819	no	no
M12	C4	R1	delta	222	38	40	150.395638581452	8.07385702739083e-07	558.395638581452	yes	no
M12	C5	R1	lambda	222	35	43	108.655370122454	0.00211275527537313	735.226798693883	no	no
M12	C5	R1	kappa	222	35	43	92.6508818200852	0.0363438762766651	719.222310391514	no	no
M12	C5	R1	delta	222	35	43	96.7351203874115	0.0188775415512022	723.30654895884	yes	no
M12	C6	R1	lambda	222	29	49	84.2305876433918	0.0138219078179672	5082.23058764339	no	no
M12	C6	R1	kappa	222	29	49	67.6404195653716	0.18116119255246	5065.64041956537	no	yes
M12	C6	R1	delta	222	29	49	67.951230399995	0.174392663666342	5065.9512304	yes	no
M12	C7	R1	lambda	222	29	49	86.9817975194848	0.00819759279428645	5084.98179751948	no	no
M12	C7	R1	kappa	222	29	49	79.2523785229247	0.0333497366577187	5077.25237852293	no	no
M12	C7	R1	delta	222	29	49	84.2534899381466	0.0137633276562003	5082.25348993815	yes	no
M12	C8	R1	lambda	222	23	55	59.3802671741489	0.0890049599958861	NA	no	yes
M12	C8	R1	kappa	222	23	55	58.9590680700731	0.0951385437877625	NA	no	yes
M12	C8	R1	delta	222	23	55	60.3588274057324	0.0759926802516516	NA	yes	no
M12	C0	R2	lambda	222	31	47	113.691821133942	6.9133993141679e-05	1711.69182113394	no	no
M12	C0	R2	kappa	222	31	47	110.968242187899	0.0001335813092882	1708.9682421879	no	no
M12	C0	R2	delta	222	31	47	112.859913601307	8.4683905516858e-05	1710.85991360131	yes	no
M12	C1	R2	lambda	222	30	48	84.539470618494	0.0201430939959569	2532.53947061849	no	no
M12	C1	R2	kappa	222	30	48	79.1611595939159	0.0493821355269032	2527.16115959392	no	no
M12	C1	R2	delta	222	30	48	84.1107155004795	0.0217157178181083	2532.11071550048	yes	no
M12	C2	R2	lambda	222	29	49	80.5787817104034	0.0265971421057295	5078.5787817104	no	no
M12	C2	R2	kappa	222	29	49	73.4340819974391	0.0832895847499904	5071.43408199744	no	yes
M12	C2	R2	delta	222	29	49	79.2522367664741	0.0333505318018508	5077.25223676647	yes	no
M12	C3	R2	lambda	222	29	49	83.0106646491646	0.0172871642831052	5081.01066464916	no	no
M12	C3	R2	kappa	222	29	49	75.7943377427464	0.0583585438559058	5073.79433774275	no	yes
M12	C3	R2	delta	222	29	49	81.3818688994305	0.0231221645246372	5079.38186889943	yes	no
M12	C4	R2	lambda	222	28	50	77.1231644143669	0.032142537868343	Inf	no	no
M12	C4	R2	kappa	222	28	50	70.9601576011097	0.0859601757744118	Inf	no	yes
M12	C4	R2	delta	222	28	50	76.5590166741847	0.0353849281009196	Inf	yes	no
M12	C5	R2	lambda	222	25	53	49.243257014391	0.503688463566493	NA	no	yes
M12	C5	R2	kappa	222	25	53	42.9453451560229	0.749885337174485	NA	no	yes
M12	C5	R2	delta	222	25	53	46.3256755396177	0.621603160815414	NA	yes	no
M12	C6	R2	lambda	222	19	59	33.4641425206824	0.679113557903588	NA	no	yes
M12	C6	R2	kappa	222	19	59	26.6746745300647	0.915895667182266	NA	no	yes
M12	C6	R2	delta	222	19	59	27.4322167556151	0.897742605953222	NA	yes	no
M12	C7	R2	lambda	222	19	59	35.0495656755748	0.606629962588109	NA	no	yes
M12	C7	R2	kappa	222	19	59	33.9520595882715	0.657136586695584	NA	no	yes
M12	C7	R2	delta	222	19	59	34.6868685403204	0.623448831162385	NA	yes	no
M12	C8	R2	lambda	222	13	65	21.8895503806079	0.694724447480164	NA	no	yes
M12	C8	R2	kappa	222	13	65	20.5844746009915	0.76308132392883	NA	no	yes
M12	C8	R2	delta	222	13	65	19.7006096904648	0.805528084558893	NA	yes	no
M3	C0	R1	lambda	223	43	35	239.804187543212	2.22044604925031e-16	477.804187543212	no	no
M3	C0	R1	kappa	223	43	35	234.638923456236	9.99200722162641e-16	472.638923456236	no	no
M3	C0	R1	delta	223	43	35	244.037327743832	0	482.037327743832	yes	no
M3	C1	R1	lambda	223	42	36	206.798188314125	2.39941400081989e-12	469.083902599839	no	no
M3	C1	R1	kappa	223	42	36	189.801225478442	3.7045055911733e-10	452.086939764157	no	no
M3	C1	R1	delta	223	42	36	232.946508015541	6.66133814775094e-16	495.232222301256	yes	no
M3	C2	R1	lambda	223	41	37	203.794113622322	2.36421993093927e-12	494.101805930014	no	no
M3	C2	R1	kappa	223	41	37	185.656363631374	5.24540744173407e-10	475.964055939066	no	no
M3	C2	R1	delta	223	41	37	220.045589484655	1.4432899320127e-14	510.353281792347	yes	no
M3	C3	R1	lambda	223	41	37	197.834037423429	1.44674272561929e-11	488.141729731121	no	no
M3	C3	R1	kappa	223	41	37	179.763440233747	2.81395373669113e-09	470.07113254144	no	no
M3	C3	R1	delta	223	41	37	230.329197434792	5.55111512312578e-16	520.636889742484	yes	no
M3	C4	R1	lambda	223	40	38	196.007240164885	1.00507380196291e-11	519.007240164885	no	no
M3	C4	R1	kappa	223	40	38	179.210828851678	1.43976353061959e-09	502.210828851678	no	no
M3	C4	R1	delta	223	40	38	219.344946534161	6.43929354282591e-15	542.344946534161	yes	no
M3	C5	R1	lambda	223	37	41	130.064069736446	6.21186349393232e-05	594.730736403112	no	no
M3	C5	R1	kappa	223	37	41	109.686592982104	0.00446469552072881	574.353259648771	no	no
M3	C5	R1	delta	223	37	41	156.19864551607	8.07155005055904e-08	620.865312182737	yes	no
M3	C6	R1	lambda	223	31	47	104.294864485438	0.000625129474976394	1702.29486448544	no	no
M3	C6	R1	kappa	223	31	47	88.3129602827316	0.0157398268161275	1686.31296028273	no	no
M3	C6	R1	delta	223	31	47	113.759698051986	6.7994617058198e-05	1711.75969805199	yes	no
M3	C7	R1	lambda	223	31	47	129.691289196731	1.07331831999957e-06	1727.69128919673	no	no
M3	C7	R1	kappa	223	31	47	90.8409579795941	0.00992684674099953	1688.84095797959	no	no
M3	C7	R1	delta	223	31	47	127.421140937203	1.99391163047125e-06	1725.4211409372	yes	no
M3	C8	R1	lambda	223	25	53	109.88190729027	2.20735187272947e-06	NA	no	no
M3	C8	R1	kappa	223	25	53	77.6117290862633	0.0074209189533424	NA	no	no
M3	C8	R1	delta	223	25	53	96.9768403995	7.69286753538045e-05	NA	yes	no
M3	C0	R2	lambda	223	33	45	128.384463258768	6.74178401582903e-06	1046.38446325877	no	no
M3	C0	R2	kappa	223	33	45	125.266826922478	1.49232496242657e-05	1043.26682692248	no	no
M3	C0	R2	delta	223	33	45	123.084048483217	2.57501966317575e-05	1041.08404848322	yes	no
M3	C1	R2	lambda	223	32	46	98.7614711123543	0.00344824685822687	1271.76147111235	no	no
M3	C1	R2	kappa	223	32	46	92.6945096072827	0.0110036523241469	1265.69450960728	no	no
M3	C1	R2	delta	223	32	46	117.661833391358	5.04470969205917e-05	1290.66183339136	yes	no
M3	C2	R2	lambda	223	31	47	97.7787831165885	0.00253831478786259	1695.77878311659	no	no
M3	C2	R2	kappa	223	31	47	89.8973533140103	0.0118182739024593	1687.89735331401	no	no
M3	C2	R2	delta	223	31	47	106.471079433166	0.000382280492528975	1704.47107943317	yes	no
M3	C3	R2	lambda	223	31	47	96.4898111871393	0.00330459762296809	1694.48981118714	no	no
M3	C3	R2	kappa	223	31	47	87.8486373535001	0.0170926751877821	1685.8486373535	no	no
M3	C3	R2	delta	223	31	47	115.58195949449	4.33667717216757e-05	1713.58195949449	yes	no
M3	C4	R2	lambda	223	30	48	93.0887653552117	0.00397804074819008	2541.08876535521	no	no
M3	C4	R2	kappa	223	30	48	86.308872496358	0.0146749489052249	2534.30887249636	no	no
M3	C4	R2	delta	223	30	48	106.251597414954	0.000218584859838056	2554.25159741495	yes	no
M3	C5	R2	lambda	223	27	51	62.7791915853079	0.193167407600259	NA	no	yes
M3	C5	R2	kappa	223	27	51	58.1861747064715	0.323959269321196	NA	no	yes
M3	C5	R2	delta	223	27	51	69.0859633669021	0.0810876504491944	NA	yes	no
M3	C6	R2	lambda	223	21	57	45.3845536254756	0.332814824840361	NA	no	yes
M3	C6	R2	kappa	223	21	57	38.829217809154	0.610945663763436	NA	no	yes
M3	C6	R2	delta	223	21	57	38.1882419532462	0.639007049870077	NA	yes	no
M3	C7	R2	lambda	223	21	57	53.2268660344643	0.114774870758311	NA	no	yes
M3	C7	R2	kappa	223	21	57	44.840525121461	0.353598087023446	NA	no	yes
M3	C7	R2	delta	223	21	57	48.2762837289958	0.234121023622415	NA	yes	no
M3	C8	R2	lambda	223	15	63	33.4525489439524	0.303243202112341	NA	no	yes
M3	C8	R2	kappa	223	15	63	30.0422754537228	0.4634899824958	NA	no	yes
M3	C8	R2	delta	223	15	63	25.8144458266764	0.684568023175157	NA	yes	no
M8	C0	R1	lambda	223	42	36	235.425207258502	2.22044604925031e-16	497.710921544217	no	no
M8	C0	R1	kappa	223	42	36	234.238883947602	4.44089209850063e-16	496.524598233316	no	no
M8	C0	R1	delta	223	42	36	241.54721517815	0	503.832929463864	yes	no
M8	C1	R1	lambda	223	41	37	202.419208029415	3.60134144727908e-12	492.726900337108	no	no
M8	C1	R1	kappa	223	41	37	189.401185969809	1.76781256300274e-10	479.708878277502	no	no
M8	C1	R1	delta	223	41	37	230.456395449859	4.44089209850063e-16	520.764087757552	yes	no
M8	C2	R1	lambda	223	40	38	199.415133337612	3.54405393920842e-12	522.415133337612	no	no
M8	C2	R1	kappa	223	40	38	185.256324122743	2.49648746120101e-10	508.256324122743	no	no
M8	C2	R1	delta	223	40	38	217.555476918973	1.15463194561016e-14	540.555476918973	yes	no
M8	C3	R1	lambda	223	40	38	193.455057138734	2.17778017841397e-11	516.455057138734	no	no
M8	C3	R1	kappa	223	40	38	179.363400725116	1.37818423340264e-09	502.363400725116	no	no
M8	C3	R1	delta	223	40	38	227.83908486911	4.44089209850063e-16	550.83908486911	yes	no
M8	C4	R1	lambda	223	39	39	191.62825988019	1.51005874471366e-11	553.264623516554	no	no
M8	C4	R1	kappa	223	39	39	178.810789343047	6.91125046081709e-10	540.447152979411	no	no
M8	C4	R1	delta	223	39	39	216.854833968479	5.10702591327572e-15	578.491197604843	yes	no
M8	C5	R1	lambda	223	36	42	125.685089451736	9.31521605159746e-05	661.185089451736	no	no
M8	C5	R1	kappa	223	36	42	109.286553473471	0.00303181998514601	644.786553473471	no	no
M8	C5	R1	delta	223	36	42	153.708532950388	7.29026025103607e-08	689.208532950388	yes	no
M8	C6	R1	lambda	223	30	48	99.915884200729	0.000934069553817696	2547.91588420073	no	no
M8	C6	R1	kappa	223	30	48	87.9129207741007	0.0109156173405975	2535.9129207741	no	no
M8	C6	R1	delta	223	30	48	111.269585486304	6.47452970371498e-05	2559.2695854863	yes	no
M8	C7	R1	lambda	223	30	48	125.312308912036	1.63722232671137e-06	2573.31230891204	no	no
M8	C7	R1	kappa	223	30	48	90.440918470963	0.00673499839848224	2538.44091847096	no	no
M8	C7	R1	delta	223	30	48	124.931028371521	1.81786006692164e-06	2572.93102837152	yes	no
M8	C8	R1	lambda	223	24	54	105.502927005575	3.37207727962863e-06	NA	no	no
M8	C8	R1	kappa	223	24	54	77.2116895776322	0.00474334734851356	NA	no	no
M8	C8	R1	delta	223	24	54	94.486727833818	7.1603671532694e-05	NA	yes	no
M8	C0	R2	lambda	223	32	46	124.005482974058	1.02544165453411e-05	1297.00548297406	no	no
M8	C0	R2	kappa	223	32	46	124.866787413844	8.21093268621453e-06	1297.86678741384	no	no
M8	C0	R2	delta	223	32	46	120.593935917535	2.43925122733746e-05	1293.59393591754	yes	no
M8	C1	R2	lambda	223	31	47	94.3824908276447	0.00503573383935285	1692.38249082764	no	no
M8	C1	R2	kappa	223	31	47	92.2944700986496	0.00754769771909847	1690.29447009865	no	no
M8	C1	R2	delta	223	31	47	115.171720825676	4.80163319193094e-05	1713.17172082568	yes	no
M8	C2	R2	lambda	223	30	48	93.3998028318792	0.00373440779010403	2541.39980283188	no	no
M8	C2	R2	kappa	223	30	48	89.4973138053793	0.00808385846743997	2537.49731380538	no	no
M8	C2	R2	delta	223	30	48	103.980966867484	0.000371995581020079	2551.98096686748	yes	no
M8	C3	R2	lambda	223	30	48	92.1108309024443	0.00484363985255909	2540.11083090244	no	no
M8	C3	R2	kappa	223	30	48	87.448597844869	0.0119020518784658	2535.44859784487	no	no
M8	C3	R2	delta	223	30	48	113.091846928808	4.10628739933028e-05	2561.09184692881	yes	no
M8	C4	R2	lambda	223	29	49	88.7097850705168	0.00583263949933654	5086.70978507052	no	no
M8	C4	R2	kappa	223	29	49	85.908832987727	0.0100792546218388	5083.90883298773	no	no
M8	C4	R2	delta	223	29	49	103.761484849272	0.000210592885006688	5101.76148484927	yes	no
M8	C5	R2	lambda	223	26	52	58.4002113005983	0.251959576948051	NA	no	yes
M8	C5	R2	kappa	223	26	52	57.7861351978384	0.270120352570718	NA	no	yes
M8	C5	R2	delta	223	26	52	66.5958508012201	0.0838319639617204	NA	yes	no
M8	C6	R2	lambda	223	20	58	41.0055733407664	0.426235286466532	NA	no	yes
M8	C6	R2	kappa	223	20	58	38.4291783005231	0.541061205231739	NA	no	yes
M8	C6	R2	delta	223	20	58	35.6981293875642	0.664240804544964	NA	yes	no
M8	C7	R2	lambda	223	20	58	48.8478857497694	0.159188537289644	NA	no	yes
M8	C7	R2	kappa	223	20	58	44.4404856128299	0.290078586022948	NA	no	yes
M8	C7	R2	delta	223	20	58	45.7861711633138	0.244505925452174	NA	yes	no
M8	C8	R2	lambda	223	14	64	29.0735686592574	0.408803447339345	NA	no	yes
M8	C8	R2	kappa	223	14	64	29.6422359450917	0.380520370938447	NA	no	yes
M8	C8	R2	delta	223	14	64	23.3243332609944	0.716642741924943	NA	yes	no
M12	C0	R1	lambda	223	41	37	234.52691516562	1.11022302462516e-16	524.834607473313	no	no
M12	C0	R1	kappa	223	41	37	232.548667014024	2.22044604925031e-16	522.856359321717	no	no
M12	C0	R1	delta	223	41	37	240.950813201497	0	531.25850550919	yes	no
M12	C1	R1	lambda	223	40	38	201.520915936533	1.85096382665506e-12	524.520915936533	no	no
M12	C1	R1	kappa	223	40	38	187.710969036232	1.21165966149306e-10	510.710969036232	no	no
M12	C1	R1	delta	223	40	38	229.859993473207	2.22044604925031e-16	552.859993473207	yes	no
M12	C2	R1	lambda	223	39	39	198.51684124473	1.80588877185528e-12	560.153204881094	no	no
M12	C2	R1	kappa	223	39	39	183.566107189163	1.70745861893806e-10	545.202470825527	no	no
M12	C2	R1	delta	223	39	39	216.95907494232	4.9960036108132e-15	578.595438578684	yes	no
M12	C3	R1	lambda	223	39	39	192.556765045852	1.13720144412355e-11	554.193128682215	no	no
M12	C3	R1	kappa	223	39	39	177.673183791537	9.62033674944962e-10	539.3095474279	no	no
M12	C3	R1	delta	223	39	39	227.242682892457	1.11022302462516e-16	588.879046528821	yes	no
M12	C4	R1	lambda	223	38	40	190.729967787308	7.77944375585093e-12	598.729967787308	no	no
M12	C4	R1	kappa	223	38	40	177.120572409467	4.75486428008765e-10	585.120572409467	no	no
M12	C4	R1	delta	223	38	40	216.258431991826	2.22044604925031e-15	624.258431991826	yes	no
M12	C5	R1	lambda	223	35	43	124.786797358854	6.21646590897029e-05	751.358225930283	no	no
M12	C5	R1	kappa	223	35	43	107.596336539893	0.00260673440765502	734.167765111322	no	no
M12	C5	R1	delta	223	35	43	153.112130973735	3.84407554676613e-08	779.683559545164	yes	no
M12	C6	R1	lambda	223	29	49	99.0175921078465	0.000639669404102983	5097.01759210785	no	no
M12	C6	R1	kappa	223	29	49	86.222703840521	0.00949163484715154	5084.22270384052	no	no
M12	C6	R1	delta	223	29	49	110.673183509651	3.80152111819632e-05	5108.67318350965	yes	no
M12	C7	R1	lambda	223	29	49	124.414016819153	9.49641587033589e-07	5122.41401681915	no	no
M12	C7	R1	kappa	223	29	49	88.7507015373832	0.00578517513642807	5086.75070153738	no	no
M12	C7	R1	delta	223	29	49	124.334626394868	9.71054973430974e-07	5122.33462639487	yes	no
M12	C8	R1	lambda	223	23	55	104.604634912692	1.86128203416569e-06	NA	no	no
M12	C8	R1	kappa	223	23	55	75.5214726440524	0.00393103841703346	NA	no	no
M12	C8	R1	delta	223	23	55	93.8903258571651	3.95811778649557e-05	NA	yes	no
M12	C0	R2	lambda	223	31	47	123.107190881176	6.31177019139173e-06	1721.10719088118	no	no
M12	C0	R2	kappa	223	31	47	123.176570480266	6.19750834840449e-06	1721.17657048027	no	no
M12	C0	R2	delta	223	31	47	119.997533940883	1.41833448543682e-05	1717.99753394088	yes	no
M12	C1	R2	lambda	223	30	48	93.4841987347625	0.00367073762692705	2541.48419873476	no	no
M12	C1	R2	kappa	223	30	48	90.6042531650721	0.00652371009497732	2538.60425316507	no	no
M12	C1	R2	delta	223	30	48	114.575318849023	2.82000345678268e-05	2562.57531884902	yes	no
M12	C2	R2	lambda	223	29	49	92.5015107389967	0.00267800248257177	5090.501510739	no	no
M12	C2	R2	kappa	223	29	49	87.8070968717997	0.00697568744855204	5085.8070968718	no	no
M12	C2	R2	delta	223	29	49	103.384564890831	0.000230484828003807	5101.38456489083	yes	no
M12	C3	R2	lambda	223	29	49	91.2125388095619	0.00350580065443729	5089.21253880956	no	no
M12	C3	R2	kappa	223	29	49	85.7583809112892	0.0103725286064941	5083.75838091129	no	no
M12	C3	R2	delta	223	29	49	112.495444952155	2.37969234777591e-05	5110.49544495215	yes	no
M12	C4	R2	lambda	223	28	50	87.8114929776343	0.00422533772431655	Inf	no	no
M12	C4	R2	kappa	223	28	50	84.2186160541472	0.00871684357651747	Inf	no	no
M12	C4	R2	delta	223	28	50	103.165082872619	0.00012702806174425	Inf	yes	no
M12	C5	R2	lambda	223	25	53	57.5019192077161	0.217229335991491	NA	no	yes
M12	C5	R2	kappa	223	25	53	56.095918264261	0.257031945739177	NA	no	yes
M12	C5	R2	delta	223	25	53	65.9994488245673	0.0641871112792918	NA	yes	no
M12	C6	R2	lambda	223	19	59	40.1072812478838	0.376907243521117	NA	no	yes
M12	C6	R2	kappa	223	19	59	36.7389613669434	0.527705807234981	NA	no	yes
M12	C6	R2	delta	223	19	59	35.1017274109113	0.604203560109295	NA	yes	no
M12	C7	R2	lambda	223	19	59	47.949593656887	0.129319141757015	NA	no	yes
M12	C7	R2	kappa	223	19	59	42.7502686792501	0.274414552635341	NA	no	yes
M12	C7	R2	delta	223	19	59	45.189769186661	0.19676824028059	NA	yes	no
M12	C8	R2	lambda	223	13	65	28.175276566375	0.349887624848563	NA	no	yes
M12	C8	R2	kappa	223	13	65	27.9520190115119	0.360823562015496	NA	no	yes
M12	C8	R2	delta	223	13	65	22.7279312843416	0.648289461173966	NA	yes	no
M3	C0	R1	lambda	224	43	35	260.118634598046	0	498.118634598046	no	no
M3	C0	R1	kappa	224	43	35	260.908486386089	0	498.908486386089	no	no
M3	C0	R1	delta	224	43	35	260.647613695321	0	498.647613695321	yes	no
M3	C1	R1	lambda	224	42	36	214.451030529977	2.26818563930919e-13	476.736744815691	no	no
M3	C1	R1	kappa	224	42	36	207.916447549852	1.70552461042917e-12	470.202161835566	no	no
M3	C1	R1	delta	224	42	36	236.672513559821	2.22044604925031e-16	498.958227845535	yes	no
M3	C2	R1	lambda	224	41	37	207.723589366051	7.03326286100037e-13	498.031281673743	no	no
M3	C2	R1	kappa	224	41	37	195.567677915499	2.85507173458655e-11	485.875370223191	no	no
M3	C2	R1	delta	224	41	37	218.420814531218	2.42028619368284e-14	508.728506838911	yes	no
M3	C3	R1	lambda	224	41	37	203.216432388883	2.82218692859715e-12	493.524124696576	no	no
M3	C3	R1	kappa	224	41	37	192.611503964812	6.87602197402271e-11	482.919196272504	no	no
M3	C3	R1	delta	224	41	37	227.491035058112	1.33226762955019e-15	517.798727365805	yes	no
M3	C4	R1	lambda	224	40	38	197.096580923874	7.21134263415024e-12	520.096580923874	no	no
M3	C4	R1	kappa	224	40	38	188.928155163565	8.4464102378945e-11	511.928155163565	no	no
M3	C4	R1	delta	224	40	38	214.026807888593	3.59712259978551e-14	537.026807888593	yes	no
M3	C5	R1	lambda	224	37	41	120.184898146322	0.000554354698262705	584.851564812989	no	no
M3	C5	R1	kappa	224	37	41	107.124600227321	0.00712416762063983	571.791266893988	no	no
M3	C5	R1	delta	224	37	41	140.773143799958	4.67657703118185e-06	605.439810466625	yes	no
M3	C6	R1	lambda	224	31	47	99.8340742234581	0.00165115147280148	1697.83407422346	yes	no
M3	C6	R1	kappa	224	31	47	83.0447096118548	0.0384635704852443	1681.04470961185	no	no
M3	C6	R1	delta	224	31	47	102.123965750328	0.00100925916245043	1700.12396575033	yes	no
M3	C7	R1	lambda	224	31	47	98.7691111353589	0.00206620587043982	1696.76911113536	no	no
M3	C7	R1	kappa	224	31	47	84.9893374907953	0.0279607530364522	1682.9893374908	no	no
M3	C7	R1	delta	224	31	47	119.303617201536	1.69495973626477e-05	1717.30361720154	yes	no
M3	C8	R1	lambda	224	25	53	77.740536663679	0.00722537698898162	NA	no	no
M3	C8	R1	kappa	224	25	53	70.7530127404755	0.0282554396030776	NA	no	no
M3	C8	R1	delta	224	25	53	89.7603667250503	0.000476276207477366	NA	yes	no
M3	C0	R2	lambda	224	33	45	127.776462548156	7.88277245344915e-06	1045.77646254816	no	no
M3	C0	R2	kappa	224	33	45	129.317050831023	5.297373537827e-06	1047.31705083102	no	no
M3	C0	R2	delta	224	33	45	117.356350868066	0.00010305390760823	1035.35635086807	yes	no
M3	C1	R2	lambda	224	32	46	97.8926588194277	0.00409804874794784	1270.89265881943	no	no
M3	C1	R2	kappa	224	32	46	95.7666171877229	0.0061966479663037	1268.76661718772	no	no
M3	C1	R2	delta	224	32	46	104.398048289431	0.00107088596497384	1277.39804828943	yes	no
M3	C2	R2	lambda	224	31	47	93.2793781008063	0.00624611712052536	1691.27937810081	no	no
M3	C2	R2	kappa	224	31	47	86.7158766148286	0.0208398284160037	1684.71587661483	no	no
M3	C2	R2	delta	224	31	47	93.1316075579018	0.00642722556764275	1691.1316075579	yes	no
M3	C3	R2	lambda	224	31	47	91.6887914032951	0.00846719453902667	1689.68879140329	no	no
M3	C3	R2	kappa	224	31	47	82.7686101255456	0.0402022761824057	1680.76861012555	no	no
M3	C3	R2	delta	224	31	47	99.3093844877172	0.00184472654449708	1697.30938448772	yes	no
M3	C4	R2	lambda	224	30	48	88.2329157066233	0.0102797163454909	2536.23291570662	no	no
M3	C4	R2	kappa	224	30	48	81.2671638476879	0.0351852890591584	2529.26716384769	no	no
M3	C4	R2	delta	224	30	48	90.7895396227999	0.00629142437012009	2538.7895396228	yes	no
M3	C5	R2	lambda	224	27	51	55.4046302490779	0.421493191948722	NA	no	yes
M3	C5	R2	kappa	224	27	51	52.8010908511678	0.520697750348772	NA	no	yes
M3	C5	R2	delta	224	27	51	50.9104072807738	0.594310289877637	NA	yes	no
M3	C6	R2	lambda	224	21	57	41.7210317817156	0.48310771652744	NA	no	yes
M3	C6	R2	kappa	224	21	57	35.5651869017957	0.747853864379586	NA	no	yes
M3	C6	R2	delta	224	21	57	29.6974316108197	0.92319541591356	NA	yes	no
M3	C7	R2	lambda	224	21	57	42.1571346741781	0.464174709693539	NA	no	yes
M3	C7	R2	kappa	224	21	57	34.2880233338063	0.795395650170957	NA	no	yes
M3	C7	R2	delta	224	21	57	37.3058472602554	0.676913723010648	NA	yes	no
M3	C8	R2	lambda	224	15	63	27.4629754712188	0.598871453979631	NA	no	yes
M3	C8	R2	kappa	224	15	63	25.6176317692269	0.694496314458587	NA	no	yes
M3	C8	R2	delta	224	15	63	20.8847637172077	0.891456615949438	NA	yes	no
M8	C0	R1	lambda	224	42	36	255.739654323588	0	518.025368609302	no	no
M8	C0	R1	kappa	224	42	36	260.508446874962	0	522.794161160676	no	no
M8	C0	R1	delta	224	42	36	260.382853621389	0	522.668567907103	yes	no
M8	C1	R1	lambda	224	41	37	210.07205025552	3.3850700020821e-13	500.379742563212	no	no
M8	C1	R1	kappa	224	41	37	207.516408038723	7.50066675436756e-13	497.824100346415	no	no
M8	C1	R1	delta	224	41	37	236.407753485888	1.11022302462516e-16	526.715445793581	yes	no
M8	C2	R1	lambda	224	40	38	203.344609091594	1.05104813741264e-12	526.344609091594	no	no
M8	C2	R1	kappa	224	40	38	195.167638404373	1.29711796859056e-11	518.167638404373	no	no
M8	C2	R1	delta	224	40	38	218.156054457286	9.54791801177635e-15	541.156054457286	yes	no
M8	C3	R1	lambda	224	40	38	198.837452114431	4.23228119217356e-12	521.837452114431	no	no
M8	C3	R1	kappa	224	40	38	192.211464453684	3.16685566659203e-11	515.211464453684	no	no
M8	C3	R1	delta	224	40	38	227.22627498418	4.44089209850063e-16	550.22627498418	yes	no
M8	C4	R1	lambda	224	39	39	192.717600649422	1.08260067577248e-11	554.353964285785	no	no
M8	C4	R1	kappa	224	39	39	188.528115652436	3.86796150664281e-11	550.1644792888	no	no
M8	C4	R1	delta	224	39	39	213.76204781466	1.40998324127395e-14	575.398411451024	yes	no
M8	C5	R1	lambda	224	36	42	115.805917871866	0.000817346012396691	651.305917871866	no	no
M8	C5	R1	kappa	224	36	42	106.724560716192	0.004928883062433	642.224560716192	no	no
M8	C5	R1	delta	224	36	42	140.508383726025	2.49346109626458e-06	676.008383726025	yes	no
M8	C6	R1	lambda	224	30	48	95.4550939490013	0.00244255122672665	2543.455093949	yes	no
M8	C6	R1	kappa	224	30	48	82.6446701007286	0.0279481411575024	2530.64467010073	no	no
M8	C6	R1	delta	224	30	48	101.859205676396	0.000604588799168804	2549.8592056764	yes	no
M8	C7	R1	lambda	224	30	48	94.3901308609065	0.00304809161832009	2542.39013086091	no	no
M8	C7	R1	kappa	224	30	48	84.589297979667	0.0199670810407132	2532.58929797967	no	no
M8	C7	R1	delta	224	30	48	119.038857127603	8.86613399353475e-06	2567.0388571276	yes	no
M8	C8	R1	lambda	224	24	54	73.3615563892266	0.0106791255078594	NA	no	no
M8	C8	R1	kappa	224	24	54	70.3529732293473	0.0194071918208645	NA	no	no
M8	C8	R1	delta	224	24	54	89.4956066511176	0.000261289608834536	NA	yes	no
M8	C0	R2	lambda	224	32	46	123.397482273699	1.19862705240115e-05	1296.3974822737	no	no
M8	C0	R2	kappa	224	32	46	128.917011319895	2.83607526507801e-06	1301.9170113199	no	no
M8	C0	R2	delta	224	32	46	117.091590794134	5.798764859688e-05	1290.09159079413	yes	no
M8	C1	R2	lambda	224	31	47	93.5136785449709	0.0059685710616133	1691.51367854497	no	no
M8	C1	R2	kappa	224	31	47	95.3665776765938	0.00414299758338899	1693.36657767659	no	no
M8	C1	R2	delta	224	31	47	104.133288215499	0.000648080387358529	1702.1332882155	yes	no
M8	C2	R2	lambda	224	30	48	88.9003978263495	0.00906060520551122	2536.90039782635	no	no
M8	C2	R2	kappa	224	30	48	86.3158371037024	0.0146563672560545	2534.3158371037	no	no
M8	C2	R2	delta	224	30	48	92.8668474839691	0.00416081186852113	2540.86684748397	yes	no
M8	C3	R2	lambda	224	30	48	87.3098111288427	0.0122122213672758	2535.30981112884	no	no
M8	C3	R2	kappa	224	30	48	82.3685706144174	0.0292839417256132	2530.36857061442	no	no
M8	C3	R2	delta	224	30	48	99.0446244137845	0.00113166300121748	2547.04462441378	yes	no
M8	C4	R2	lambda	224	29	49	83.8539354321709	0.014818189939506	5081.85393543217	no	no
M8	C4	R2	kappa	224	29	49	80.8671243365597	0.0252997310796084	5078.86712433656	no	no
M8	C4	R2	delta	224	29	49	90.5247795488672	0.00403966199307215	5088.52477954887	yes	no
M8	C5	R2	lambda	224	26	52	51.0256499746212	0.512210729291552	NA	no	yes
M8	C5	R2	kappa	224	26	52	52.4010513400387	0.458340496696398	NA	no	yes
M8	C5	R2	delta	224	26	52	50.6456472068412	0.527267244998777	NA	yes	no
M8	C6	R2	lambda	224	20	58	37.3420515072588	0.590555870700851	NA	no	yes
M8	C6	R2	kappa	224	20	58	35.1651473906695	0.687441334772587	NA	no	yes
M8	C6	R2	delta	224	20	58	29.432671536887	0.890431874557322	NA	yes	no
M8	C7	R2	lambda	224	20	58	37.7781543997257	0.570713928409936	NA	no	yes
M8	C7	R2	kappa	224	20	58	33.8879838226781	0.740863587008846	NA	no	yes
M8	C7	R2	delta	224	20	58	37.0410871863227	0.604207895572846	NA	yes	no
M8	C8	R2	lambda	224	14	64	23.0839951967665	0.728825278309118	NA	no	yes
M8	C8	R2	kappa	224	14	64	25.2175922580987	0.615967917193037	NA	no	yes
M8	C8	R2	delta	224	14	64	20.620003643275	0.840828098882243	NA	yes	no
M12	C0	R1	lambda	224	41	37	254.841362230077	0	545.149054537769	no	no
M12	C0	R1	kappa	224	41	37	258.818229941542	0	549.125922249234	no	no
M12	C0	R1	delta	224	41	37	258.209684547675	0	548.517376855367	yes	no
M12	C1	R1	lambda	224	40	38	209.173758162008	1.68864922045486e-13	532.173758162008	no	no
M12	C1	R1	kappa	224	40	38	205.826191105302	4.84279283341493e-13	528.826191105303	no	no
M12	C1	R1	delta	224	40	38	234.234584412174	0	557.234584412174	yes	no
M12	C2	R1	lambda	224	39	39	202.446316998083	5.27133892092024e-13	564.082680634446	no	no
M12	C2	R1	kappa	224	39	39	193.47742147095	8.57758308825396e-12	555.113785107313	no	no
M12	C2	R1	delta	224	39	39	215.982885383572	6.88338275267597e-15	577.619249019936	yes	no
M12	C3	R1	lambda	224	39	39	197.93916002092	2.16171525124764e-12	559.575523657283	no	no
M12	C3	R1	kappa	224	39	39	190.521247520263	2.11515249759486e-11	552.157611156627	no	no
M12	C3	R1	delta	224	39	39	225.053105910466	3.33066907387547e-16	586.68946954683	yes	no
M12	C4	R1	lambda	224	38	40	191.81930855591	5.55178125694056e-12	599.81930855591	no	no
M12	C4	R1	kappa	224	38	40	186.837898719016	2.57204257891885e-11	594.837898719016	no	no
M12	C4	R1	delta	224	38	40	211.588878740946	1.01030295240889e-14	619.588878740946	yes	no
M12	C5	R1	lambda	224	35	43	114.907625778354	0.000577693406917046	741.479054349783	no	no
M12	C5	R1	kappa	224	35	43	105.034343782771	0.00428180150818014	731.6057723542	no	no
M12	C5	R1	delta	224	35	43	138.335214652311	2.14032573042644e-06	764.90664322374	yes	no
M12	C6	R1	lambda	224	29	49	94.5568018554898	0.00172606784162577	5092.55680185549	yes	no
M12	C6	R1	kappa	224	29	49	80.9544531673053	0.024917984403151	5078.95445316731	no	no
M12	C6	R1	delta	224	29	49	99.6860366026817	0.000548810687685308	5097.68603660268	yes	no
M12	C7	R1	lambda	224	29	49	93.491838767395	0.0021703935871813	5091.4918387674	no	no
M12	C7	R1	kappa	224	29	49	82.8990810462467	0.0176401411200143	5080.89908104625	no	no
M12	C7	R1	delta	224	29	49	116.86568805389	7.53154049260019e-06	5114.86568805389	yes	no
M12	C8	R1	lambda	224	23	55	72.4632642957151	0.00766460500008981	NA	no	no
M12	C8	R1	kappa	224	23	55	68.662756295927	0.0167755023629486	NA	no	no
M12	C8	R1	delta	224	23	55	87.3224375774038	0.000227381570660601	NA	yes	no
M12	C0	R2	lambda	224	31	47	122.499190180187	7.40485440964278e-06	1720.49919018019	no	no
M12	C0	R2	kappa	224	31	47	127.226794386475	2.10163006375552e-06	1725.22679438647	no	no
M12	C0	R2	delta	224	31	47	114.91842172042	5.11239543081743e-05	1712.91842172042	yes	no
M12	C1	R2	lambda	224	30	48	92.6153864514594	0.00437732685323988	2540.61538645146	no	no
M12	C1	R2	kappa	224	30	48	93.6763607431734	0.00352951735100171	2541.67636074317	no	no
M12	C1	R2	delta	224	30	48	101.960119141785	0.000590931589572463	2549.96011914179	yes	no
M12	C2	R2	lambda	224	29	49	88.002105732838	0.00671257147420457	5086.00210573284	no	no
M12	C2	R2	kappa	224	29	49	84.6256201702791	0.0128424216967367	5082.62562017028	no	no
M12	C2	R2	delta	224	29	49	90.6936784102553	0.00390196730339698	5088.69367841026	yes	no
M12	C3	R2	lambda	224	29	49	86.4115190353312	0.00915338759518525	5084.41151903533	no	no
M12	C3	R2	kappa	224	29	49	80.6783536809971	0.0261426260180952	5078.678353681	no	no
M12	C3	R2	delta	224	29	49	96.8714553400707	0.00103803106844047	5094.87145534007	yes	no
M12	C4	R2	lambda	224	28	50	82.9556433386594	0.011134601561182	Inf	no	no
M12	C4	R2	kappa	224	28	50	79.1769074031394	0.0224323299028885	Inf	no	no
M12	C4	R2	delta	224	28	50	88.3516104751533	0.00377651724088768	Inf	yes	no
M12	C5	R2	lambda	224	25	53	50.1273578811096	0.468341106106895	NA	no	yes
M12	C5	R2	kappa	224	25	53	50.7108344066183	0.445357036253159	NA	no	yes
M12	C5	R2	delta	224	25	53	48.4724781331273	0.534837458958644	NA	yes	no
M12	C6	R2	lambda	224	19	59	36.4437594137473	0.541487045714348	NA	no	yes
M12	C6	R2	kappa	224	19	59	33.4749304572462	0.678631716101762	NA	no	yes
M12	C6	R2	delta	224	19	59	27.2595024631731	0.902081592801635	NA	yes	no
M12	C7	R2	lambda	224	19	59	36.8798623062142	0.521141395620733	NA	no	yes
M12	C7	R2	kappa	224	19	59	32.1977668892578	0.734091284664963	NA	no	yes
M12	C7	R2	delta	224	19	59	34.8679181126088	0.615065639379834	NA	yes	no
M12	C8	R2	lambda	224	13	65	22.185703103255	0.678494362788424	NA	no	yes
M12	C8	R2	kappa	224	13	65	23.5273753246784	0.602970642208871	NA	no	yes
M12	C8	R2	delta	224	13	65	18.4468345695611	0.858916707184135	NA	yes	no
M3	C0	R1	lambda	225	43	35	235.136151959427	8.88178419700125e-16	473.136151959427	no	no
M3	C0	R1	kappa	225	43	35	229.510980576403	5.21804821573824e-15	467.510980576403	no	no
M3	C0	R1	delta	225	43	35	194.077442184017	2.5192459229828e-10	432.077442184017	yes	no
M3	C1	R1	lambda	225	42	36	198.57892670582	2.84519074966738e-11	460.864640991534	no	no
M3	C1	R1	kappa	225	42	36	178.33565490005	9.31885590915726e-09	440.621369185764	no	no
M3	C1	R1	delta	225	42	36	175.033476038488	2.29175913801782e-08	437.319190324202	yes	no
M3	C2	R1	lambda	225	41	37	186.824352874	3.74256403645745e-10	477.132045181692	no	no
M3	C2	R1	kappa	225	41	37	165.379033132415	1.42297512106815e-07	455.686725440107	no	no
M3	C2	R1	delta	225	41	37	163.914002730507	2.08984700766912e-07	454.221695038199	yes	no
M3	C3	R1	lambda	225	41	37	181.017399451618	1.97482019625994e-09	471.325091759311	no	no
M3	C3	R1	kappa	225	41	37	161.762521446951	3.6548665838243e-07	452.070213754643	no	no
M3	C3	R1	delta	225	41	37	172.914588032916	1.8828644088309e-08	463.222280340608	yes	no
M3	C4	R1	lambda	225	40	38	175.892935165118	3.69999675342569e-09	498.892935165118	no	no
M3	C4	R1	kappa	225	40	38	158.288862512979	4.38614514930435e-07	481.288862512979	no	no
M3	C4	R1	delta	225	40	38	162.349858564884	1.51259338387888e-07	485.349858564884	yes	no
M3	C5	R1	lambda	225	37	41	120.03574304156	0.000572067011786914	584.702409708227	no	no
M3	C5	R1	kappa	225	37	41	100.987334437228	0.020282096342956	565.654001103895	no	no
M3	C5	R1	delta	225	37	41	98.7981360569965	0.0286922513002816	563.464802723663	yes	no
M3	C6	R1	lambda	225	31	47	94.244525656565	0.00517424624028562	1692.24452565656	yes	no
M3	C6	R1	kappa	225	31	47	76.0948854139445	0.107543176216557	1674.09488541394	no	yes
M3	C6	R1	delta	225	31	47	68.1656942546003	0.275663777117647	1666.1656942546	yes	no
M3	C7	R1	lambda	225	31	47	122.469520854266	7.46266368478743e-06	1720.46952085427	no	no
M3	C7	R1	kappa	225	31	47	77.6553586961176	0.086730542362662	1675.65535869612	no	yes
M3	C7	R1	delta	225	31	47	89.8239008579378	0.0119784194324148	1687.82390085794	yes	no
M3	C8	R1	lambda	225	25	53	70.4634415495812	0.0297811673195998	NA	yes	no
M3	C8	R1	kappa	225	25	53	62.5811061381002	0.109117735641895	NA	no	yes
M3	C8	R1	delta	225	25	53	60.8329078549597	0.140234129005735	NA	yes	no
M3	C0	R2	lambda	225	33	45	133.349238816977	1.83538359066482e-06	1051.34923881698	no	no
M3	C0	R2	kappa	225	33	45	136.236700239925	8.44852434900289e-07	1054.23670023993	no	no
M3	C0	R2	delta	225	33	45	115.88446355559	0.000145574560704964	1033.88446355559	yes	no
M3	C1	R2	lambda	225	32	46	97.8928481422313	0.00409789551687478	1270.89284814223	no	no
M3	C1	R2	kappa	225	32	46	93.3050655143238	0.0098389891204812	1266.30506551432	no	no
M3	C1	R2	delta	225	32	46	103.477353194521	0.00130363912513975	1276.47735319452	yes	no
M3	C2	R2	lambda	225	31	47	92.2802094529466	0.00756825056496346	1690.28020945295	no	no
M3	C2	R2	kappa	225	31	47	87.1717410524648	0.0192517469444992	1685.17174105246	no	no
M3	C2	R2	delta	225	31	47	96.0026326961843	0.00364669181136545	1694.00263269618	yes	no
M3	C3	R2	lambda	225	31	47	91.3154202360384	0.00908395907510229	1689.31542023604	no	no
M3	C3	R2	kappa	225	31	47	84.2658877443557	0.0315309266105778	1682.26588774436	no	no
M3	C3	R2	delta	225	31	47	99.9480703655248	0.00161170225542562	1697.94807036552	yes	no
M3	C4	R2	lambda	225	30	48	87.8083320768258	0.0111310904032503	2535.80833207683	no	no
M3	C4	R2	kappa	225	30	48	82.0455736628775	0.0309174445720486	2530.04557366288	no	no
M3	C4	R2	delta	225	30	48	93.7067309653729	0.00350766687609594	2541.70673096537	yes	no
M3	C5	R2	lambda	225	27	51	62.3325174820079	0.204024145323476	NA	no	yes
M3	C5	R2	kappa	225	27	51	53.9686374930364	0.475603600911125	NA	no	yes
M3	C5	R2	delta	225	27	51	51.0920806382898	0.587260486519001	NA	yes	no
M3	C6	R2	lambda	225	21	57	43.9022558150391	0.390870332086434	NA	no	yes
M3	C6	R2	kappa	225	21	57	37.8128215875858	0.655255524571616	NA	no	yes
M3	C6	R2	delta	225	21	57	32.8398369795029	0.843467032642444	NA	yes	no
M3	C7	R2	lambda	225	21	57	47.7476657668111	0.250591351617319	NA	no	yes
M3	C7	R2	kappa	225	21	57	39.4667345786006	0.582764866197933	NA	no	yes
M3	C7	R2	delta	225	21	57	37.8268670837259	0.654650598362972	NA	yes	no
M3	C8	R2	lambda	225	15	63	31.1719180917829	0.406990709285351	NA	no	yes
M3	C8	R2	kappa	225	15	63	28.1530032018337	0.562328936685974	NA	no	yes
M3	C8	R2	delta	225	15	63	22.2685562447162	0.84409728254653	NA	yes	no
M8	C0	R1	lambda	225	42	36	230.757171684785	1.22124532708767e-15	493.042885970499	no	no
M8	C0	R1	kappa	225	42	36	228.982649575553	2.22044604925031e-15	491.268363861267	no	no
M8	C0	R1	delta	225	42	36	194.8112599606	8.6455953507425e-11	457.096974246314	yes	no
M8	C1	R1	lambda	225	41	37	194.199946431179	4.29246638233849e-11	484.507638738871	no	no
M8	C1	R1	kappa	225	41	37	177.8073238992	4.87094309331582e-09	468.115016206893	no	no
M8	C1	R1	delta	225	41	37	175.767293815071	8.590231304062e-09	466.074986122763	yes	no
M8	C2	R1	lambda	225	40	38	182.445372599359	5.66707791804788e-10	505.445372599359	no	no
M8	C2	R1	kappa	225	40	38	164.850702131566	7.76249234890614e-08	487.850702131566	no	no
M8	C2	R1	delta	225	40	38	164.64782050709	8.19677891117365e-08	487.64782050709	yes	no
M8	C3	R1	lambda	225	40	38	176.638419176983	2.9963432846003e-09	499.638419176983	no	no
M8	C3	R1	kappa	225	40	38	161.234190446102	2.0312277471124e-07	484.234190446102	no	no
M8	C3	R1	delta	225	40	38	173.648405809499	6.9545552650041e-09	496.648405809499	yes	no
M8	C4	R1	lambda	225	39	39	171.513954890482	5.61647661712072e-09	533.150318526846	no	no
M8	C4	R1	kappa	225	39	39	157.76053151213	2.42929414029369e-07	519.396895148494	no	no
M8	C4	R1	delta	225	39	39	163.083676341467	5.82447974295519e-08	524.720039977831	yes	no
M8	C5	R1	lambda	225	36	42	115.65676276692	0.000843191423841594	651.15676276692	no	no
M8	C5	R1	kappa	225	36	42	100.459003436379	0.015009226678765	635.959003436379	no	no
M8	C5	R1	delta	225	36	42	99.5319538335796	0.0175307106867451	635.03195383358	yes	no
M8	C6	R1	lambda	225	30	48	89.8655453819245	0.00753044694890059	2537.86554538192	yes	no
M8	C6	R1	kappa	225	30	48	75.5665544130955	0.0847805418499539	2523.5665544131	no	yes
M8	C6	R1	delta	225	30	48	68.8995120311833	0.201694026635301	2516.89951203118	yes	no
M8	C7	R1	lambda	225	30	48	118.09054057963	1.13736949001186e-05	2566.09054057963	no	no
M8	C7	R1	kappa	225	30	48	77.1270276952689	0.0674555954813885	2525.12702769527	no	yes
M8	C7	R1	delta	225	30	48	90.5577186345209	0.00658327642742884	2538.55771863452	yes	no
M8	C8	R1	lambda	225	24	54	66.0844612749455	0.0426552086081975	NA	yes	no
M8	C8	R1	kappa	225	24	54	62.0527751372514	0.0836713911085585	NA	no	yes
M8	C8	R1	delta	225	24	54	61.5667256315428	0.0903088885049228	NA	yes	no
M8	C0	R2	lambda	225	32	46	128.970258542335	2.79617633036633e-06	1301.97025854234	no	no
M8	C0	R2	kappa	225	32	46	135.708369239076	4.47986447826842e-07	1308.70836923908	no	no
M8	C0	R2	delta	225	32	46	116.618281332173	6.50623745453993e-05	1289.61828133217	yes	no
M8	C1	R2	lambda	225	31	47	93.5138678675907	0.00596835146676578	1691.51386786759	no	no
M8	C1	R2	kappa	225	31	47	92.7767345134743	0.00688207897360815	1690.77673451347	no	no
M8	C1	R2	delta	225	31	47	104.211170971104	0.000636919401896918	1702.2111709711	yes	no
M8	C2	R2	lambda	225	30	48	87.9012291783061	0.010939514563287	2535.90122917831	no	no
M8	C2	R2	kappa	225	30	48	86.6434100516157	0.0138060074533735	2534.64341005162	no	no
M8	C2	R2	delta	225	30	48	96.7364504727674	0.00186339353655485	2544.73645047277	yes	no
M8	C3	R2	lambda	225	30	48	86.9364399614027	0.0130833585556601	2534.9364399614	no	no
M8	C3	R2	kappa	225	30	48	83.737556743507	0.0231722818308936	2531.73755674351	no	no
M8	C3	R2	delta	225	30	48	100.681888142108	0.000787786346805208	2548.68188814211	yes	no
M8	C4	R2	lambda	225	29	49	83.4293518021901	0.0160185403649892	5081.42935180219	no	no
M8	C4	R2	kappa	225	29	49	81.5172426620288	0.0225778269117928	5079.51724266203	no	no
M8	C4	R2	delta	225	29	49	94.440548741956	0.00177004192923302	5092.44054874196	yes	no
M8	C5	R2	lambda	225	26	52	57.9535372073674	0.265092706211127	NA	no	yes
M8	C5	R2	kappa	225	26	52	53.4403064921869	0.418695096348999	NA	no	yes
M8	C5	R2	delta	225	26	52	51.8258984148729	0.480715270414559	NA	yes	no
M8	C6	R2	lambda	225	20	58	39.5232755403986	0.491549273103859	NA	no	yes
M8	C6	R2	kappa	225	20	58	37.2844905867368	0.593170208241565	NA	no	yes
M8	C6	R2	delta	225	20	58	33.573654756086	0.753441942863016	NA	yes	no
M8	C7	R2	lambda	225	20	58	43.3686854921754	0.329727971121141	NA	no	yes
M8	C7	R2	kappa	225	20	58	38.9384035777519	0.517933674835578	NA	no	yes
M8	C7	R2	delta	225	20	58	38.560684860309	0.535079180714451	NA	yes	no
M8	C8	R2	lambda	225	14	64	26.7929378171472	0.529543213003095	NA	no	yes
M8	C8	R2	kappa	225	14	64	27.6246722009849	0.484463938099905	NA	no	yes
M8	C8	R2	delta	225	14	64	23.0023740212993	0.732921549137418	NA	yes	no
M12	C0	R1	lambda	225	41	37	229.858879591372	5.55111512312578e-16	520.166571899064	no	no
M12	C0	R1	kappa	225	41	37	227.292668408637	1.33226762955019e-15	517.600360716329	no	no
M12	C0	R1	delta	225	41	37	192.701917395053	6.69453381618723e-11	483.009609702745	yes	no
M12	C1	R1	lambda	225	40	38	193.301654337766	2.28091989740165e-11	516.301654337766	no	no
M12	C1	R1	kappa	225	40	38	176.117342732284	3.47260198374499e-09	499.117342732284	no	no
M12	C1	R1	delta	225	40	38	173.657951249523	6.93600599177557e-09	496.657951249523	yes	no
M12	C2	R1	lambda	225	39	39	181.547080505946	3.10086178956226e-10	543.18344414231	no	no
M12	C2	R1	kappa	225	39	39	163.160720964649	5.70369259600412e-08	524.797084601013	no	no
M12	C2	R1	delta	225	39	39	162.538477941542	6.75398675875627e-08	524.174841577906	yes	no
M12	C3	R1	lambda	225	39	39	175.740127083569	1.68180669390949e-09	537.376490719933	no	no
M12	C3	R1	kappa	225	39	39	159.544209279186	1.51205458709391e-07	521.18057291555	no	no
M12	C3	R1	delta	225	39	39	171.539063243952	5.57673851542262e-09	533.175426880315	yes	no
M12	C4	R1	lambda	225	38	40	170.615662797069	3.16015902335209e-09	578.615662797069	no	no
M12	C4	R1	kappa	225	38	40	156.070550345214	1.80373776026421e-07	564.070550345214	no	no
M12	C4	R1	delta	225	38	40	160.97433377592	4.75971242419604e-08	568.97433377592	yes	no
M12	C5	R1	lambda	225	35	43	114.758470673506	0.000596488052912014	741.329899244935	no	no
M12	C5	R1	kappa	225	35	43	98.7690222694628	0.0133660287257172	725.340450840891	no	no
M12	C5	R1	delta	225	35	43	97.4226112680323	0.0168214371097448	723.994039839461	yes	no
M12	C6	R1	lambda	225	29	49	88.9672532885113	0.00553985571341997	5086.96725328851	yes	no
M12	C6	R1	kappa	225	29	49	73.8765732461789	0.0780464374823042	5071.87657324618	no	yes
M12	C6	R1	delta	225	29	49	66.7901694656361	0.200616458159808	5064.79016946564	yes	no
M12	C7	R1	lambda	225	29	49	117.192248486217	6.90090693900025e-06	5115.19224848622	no	no
M12	C7	R1	kappa	225	29	49	75.4370465283524	0.0616731685333853	5073.43704652835	no	yes
M12	C7	R1	delta	225	29	49	88.4483760689736	0.00614446885788278	5086.44837606897	yes	no
M12	C8	R1	lambda	225	23	55	65.186169181532	0.0327126058531308	NA	yes	no
M12	C8	R1	kappa	225	23	55	60.362793970335	0.0759433190244174	NA	no	yes
M12	C8	R1	delta	225	23	55	59.4573830659956	0.0879175735249511	NA	yes	no
M12	C0	R2	lambda	225	31	47	128.071966448922	1.67101507897449e-06	1726.07196644892	no	no
M12	C0	R2	kappa	225	31	47	134.01838807216	3.21986502793692e-07	1732.01838807216	no	no
M12	C0	R2	delta	225	31	47	114.508938766625	5.65628251064654e-05	1712.50893876663	yes	no
M12	C1	R2	lambda	225	30	48	92.6155757741776	0.00437715997801102	2540.61557577418	no	no
M12	C1	R2	kappa	225	30	48	91.0867533465582	0.00593468895425309	2539.08675334656	no	no
M12	C1	R2	delta	225	30	48	102.101828405557	0.000572248016898258	2550.10182840556	yes	no
M12	C2	R2	lambda	225	29	49	87.0029370848929	0.00816398769187376	5085.00293708489	no	no
M12	C2	R2	kappa	225	29	49	84.9534288846992	0.0120778318057814	5082.9534288847	no	no
M12	C2	R2	delta	225	29	49	94.6271079072202	0.00169997501904751	5092.62710790722	yes	no
M12	C3	R2	lambda	225	29	49	86.0381478679892	0.00983324773570338	5084.03814786799	no	no
M12	C3	R2	kappa	225	29	49	82.0475755765906	0.0205534297737526	5080.04757557659	no	no
M12	C3	R2	delta	225	29	49	98.5725455765606	0.00070791324226982	5096.57254557656	yes	no
M12	C4	R2	lambda	225	28	50	82.5310597087767	0.0120754713915976	Inf	no	no
M12	C4	R2	kappa	225	28	50	79.8272614951123	0.0199546055259618	Inf	no	no
M12	C4	R2	delta	225	28	50	92.3312061764088	0.00160813616772482	Inf	yes	no
M12	C5	R2	lambda	225	25	53	57.0552451139542	0.229404101746244	NA	no	yes
M12	C5	R2	kappa	225	25	53	51.7503253252708	0.405332230846062	NA	no	yes
M12	C5	R2	delta	225	25	53	49.7165558493256	0.484699172462401	NA	yes	no
M12	C6	R2	lambda	225	19	59	38.6249834469854	0.441264541314976	NA	no	yes
M12	C6	R2	kappa	225	19	59	35.5945094198202	0.581214140105286	NA	no	yes
M12	C6	R2	delta	225	19	59	31.4643121905388	0.764195240992899	NA	yes	no
M12	C7	R2	lambda	225	19	59	42.4703933987619	0.284405360495009	NA	no	yes
M12	C7	R2	kappa	225	19	59	37.2484224108354	0.504027037011681	NA	no	yes
M12	C7	R2	delta	225	19	59	36.4513422947618	0.541132666294662	NA	yes	no
M12	C8	R2	lambda	225	13	65	25.8946457237337	0.468907620062102	NA	no	yes
M12	C8	R2	kappa	225	13	65	25.9346910340685	0.466699242089383	NA	no	yes
M12	C8	R2	delta	225	13	65	20.893031455752	0.747464254109117	NA	yes	no
M3	C0	R1	lambda	226	43	35	228.972363970212	6.21724893790088e-15	466.972363970212	no	no
M3	C0	R1	kappa	226	43	35	222.159266415051	5.37347943918576e-14	460.159266415051	no	no
M3	C0	R1	delta	226	43	35	184.27433390377	3.99449739951763e-09	422.27433390377	yes	no
M3	C1	R1	lambda	226	42	36	188.131363035501	5.980739237188e-10	450.417077321215	no	no
M3	C1	R1	kappa	226	42	36	167.670898123949	1.62032699257963e-07	429.956612409663	no	no
M3	C1	R1	delta	226	42	36	150.212396845808	1.22859961828592e-05	412.498111131522	yes	no
M3	C2	R1	lambda	226	41	37	181.687442178918	1.63314906043155e-09	471.99513448661	no	no
M3	C2	R1	kappa	226	41	37	158.665147457313	8.07745237696444e-07	448.972839765005	no	no
M3	C2	R1	delta	226	41	37	142.630072401284	3.85380441388916e-05	432.937764708976	yes	no
M3	C3	R1	lambda	226	41	37	178.736057973146	3.7559519938668e-09	469.043750280838	yes	no
M3	C3	R1	kappa	226	41	37	158.909689023251	7.59111638215515e-07	449.217381330943	no	no
M3	C3	R1	delta	226	41	37	146.894276816688	1.43749485558287e-05	437.20196912438	yes	no
M3	C4	R1	lambda	226	40	38	172.27475244762	1.02018667957893e-08	495.27475244762	yes	no
M3	C4	R1	kappa	226	40	38	152.818749462187	1.77118290090039e-06	475.818749462187	no	no
M3	C4	R1	delta	226	40	38	138.645572483	5.26293242719689e-05	461.645572483	yes	no
M3	C5	R1	lambda	226	37	41	114.83986086112	0.00165752934093522	579.506527527786	no	no
M3	C5	R1	kappa	226	37	41	94.8739937148047	0.0515085407321684	559.540660381471	no	yes
M3	C5	R1	delta	226	37	41	85.8259514924999	0.163840955683253	550.492618159167	yes	no
M3	C6	R1	lambda	226	31	47	92.0870488142855	0.00785174217114393	1690.08704881429	no	no
M3	C6	R1	kappa	226	31	47	71.5709557434545	0.189957969825244	1669.57095574345	no	yes
M3	C6	R1	delta	226	31	47	59.7670738452113	0.556810114424867	1657.76707384521	yes	no
M3	C7	R1	lambda	226	31	47	125.43782680198	3.40062519232909e-06	1723.43782680198	no	no
M3	C7	R1	kappa	226	31	47	77.6134267584219	0.0872439778302461	1675.61342675842	no	yes
M3	C7	R1	delta	226	31	47	78.3396421969037	0.0786916604833363	1676.3396421969	yes	no
M3	C8	R1	lambda	226	25	53	96.385655577615	8.97460756308366e-05	NA	yes	no
M3	C8	R1	kappa	226	25	53	58.2797278233403	0.197081912127165	NA	no	yes
M3	C8	R1	delta	226	25	53	53.3840477470489	0.345528479780073	NA	yes	no
M3	C0	R2	lambda	226	33	45	123.210161469175	2.49574494080029e-05	1041.21016146917	no	no
M3	C0	R2	kappa	226	33	45	124.347926070657	1.87966522617877e-05	1042.34792607066	no	no
M3	C0	R2	delta	226	33	45	108.934113821063	0.000697094971571333	1026.93411382106	yes	no
M3	C1	R2	lambda	226	32	46	94.1797209330607	0.00836559706320805	1267.17972093306	no	no
M3	C1	R2	kappa	226	32	46	86.5686711019733	0.031682835601709	1259.56867110197	no	no
M3	C1	R2	delta	226	32	46	87.61270910474	0.0266861293323629	1260.61270910474	yes	no
M3	C2	R2	lambda	226	31	47	89.7119973091423	0.0122261821331439	1687.71199730914	no	no
M3	C2	R2	kappa	226	31	47	81.3728622865419	0.0500630935616231	1679.37286228654	no	yes
M3	C2	R2	delta	226	31	47	82.7123617362522	0.0405646816659032	1680.71236173625	yes	no
M3	C3	R2	lambda	226	31	47	91.0913039724846	0.00947360824610932	1689.09130397248	no	no
M3	C3	R2	kappa	226	31	47	82.451554325343	0.0422820304951613	1680.45155432534	no	no
M3	C3	R2	delta	226	31	47	82.6221816282368	0.0411515776061493	1680.62218162824	yes	no
M3	C4	R2	lambda	226	30	48	86.7077625922347	0.013644284673753	2534.70776259223	no	no
M3	C4	R2	kappa	226	30	48	77.8369056325921	0.0606059485032903	2525.83690563259	no	yes
M3	C4	R2	delta	226	30	48	77.5288511655117	0.0635034213968951	2525.52885116551	yes	no
M3	C5	R2	lambda	226	27	51	58.6893587304851	0.307639612884302	NA	no	yes
M3	C5	R2	kappa	226	27	51	50.7023807979376	0.602365768041092	NA	no	yes
M3	C5	R2	delta	226	27	51	50.6895959399018	0.602860177106802	NA	yes	no
M3	C6	R2	lambda	226	21	57	45.1128922891987	0.343112897264977	NA	no	yes
M3	C6	R2	kappa	226	21	57	35.6994862537122	0.742608955601088	NA	no	yes
M3	C6	R2	delta	226	21	57	33.9035036986797	0.808803077524559	NA	yes	no
M3	C7	R2	lambda	226	21	57	50.5374509916507	0.171914173568739	NA	no	yes
M3	C7	R2	kappa	226	21	57	40.2372314838429	0.548556548837584	NA	no	yes
M3	C7	R2	delta	226	21	57	38.0434441932483	0.645292881897958	NA	yes	no
M3	C8	R2	lambda	226	15	63	34.4644939010159	0.262645659087402	NA	no	yes
M3	C8	R2	kappa	226	15	63	27.1260514763367	0.616644509833175	NA	no	yes
M3	C8	R2	delta	226	15	63	23.552183926591	0.791896185299498	NA	yes	no
M8	C0	R1	lambda	226	42	36	224.593383685247	9.2148511043888e-15	486.879097970961	no	no
M8	C0	R1	kappa	226	42	36	221.759226965333	2.27595720048157e-14	484.044941251047	no	no
M8	C0	R1	delta	226	42	36	187.908426197581	6.37421448956843e-10	450.194140483295	yes	no
M8	C1	R1	lambda	226	41	37	183.752382750542	9.06493324848157e-10	474.060075058234	no	no
M8	C1	R1	kappa	226	41	37	167.270858674227	8.62499105469539e-08	457.578550981919	no	no
M8	C1	R1	delta	226	41	37	153.846489139619	2.69570769761973e-06	444.154181447311	yes	no
M8	C2	R1	lambda	226	40	38	177.308461893958	2.47746700932083e-09	500.308461893958	no	no
M8	C2	R1	kappa	226	40	38	158.265108007591	4.41323733779697e-07	481.265108007591	no	no
M8	C2	R1	delta	226	40	38	146.264164695095	8.86836304192506e-06	469.264164695095	yes	no
M8	C3	R1	lambda	226	40	38	174.357077688185	5.70195579641108e-09	497.357077688185	yes	no
M8	C3	R1	kappa	226	40	38	158.509649573525	4.1419960650213e-07	481.509649573525	no	no
M8	C3	R1	delta	226	40	38	150.528369110499	3.13430656206926e-06	473.528369110499	yes	no
M8	C4	R1	lambda	226	39	39	167.89577216266	1.54980366318114e-08	529.532135799023	yes	no
M8	C4	R1	kappa	226	39	39	152.418710012461	9.77543554880889e-07	514.055073648825	no	no
M8	C4	R1	delta	226	39	39	142.279664776811	1.21517804881899e-05	503.916028413175	yes	no
M8	C5	R1	lambda	226	36	42	110.46088057616	0.00241275743849467	645.96088057616	no	no
M8	C5	R1	kappa	226	36	42	94.4739542650832	0.0390780637967022	629.973954265083	no	no
M8	C5	R1	delta	226	36	42	89.4600437863111	0.0798316392710924	624.960043786311	yes	no
M8	C6	R1	lambda	226	30	48	87.7080685293257	0.0113412752474893	2535.70806852933	no	no
M8	C6	R1	kappa	226	30	48	71.1709162937326	0.153252722555213	2519.17091629373	no	yes
M8	C6	R1	delta	226	30	48	63.4011661390225	0.357396285494244	2511.40116613902	yes	no
M8	C7	R1	lambda	226	30	48	121.058846517019	5.1866587178484e-06	2569.05884651702	no	no
M8	C7	R1	kappa	226	30	48	77.2133873086958	0.0665893995206009	2525.2133873087	no	yes
M8	C7	R1	delta	226	30	48	81.9737344907149	0.0312914160955472	2529.97373449071	yes	no
M8	C8	R1	lambda	226	24	54	92.0066752926547	0.000137274735958148	NA	yes	no
M8	C8	R1	kappa	226	24	54	57.8796883736142	0.1554221792062	NA	no	yes
M8	C8	R1	delta	226	24	54	57.0181400408601	0.174773642061728	NA	yes	no
M8	C0	R2	lambda	226	32	46	118.831181184209	3.78334418081883e-05	1291.83118118421	no	no
M8	C0	R2	kappa	226	32	46	123.947886620939	1.04074415935296e-05	1296.94788662094	no	no
M8	C0	R2	delta	226	32	46	112.568206114874	0.000170890617511077	1285.56820611487	yes	no
M8	C1	R2	lambda	226	31	47	89.8007406481013	0.0120293211793124	1687.8007406481	no	no
M8	C1	R2	kappa	226	31	47	86.1686316522518	0.0228994258716376	1684.16863165225	no	no
M8	C1	R2	delta	226	31	47	91.2468013985513	0.00920167676721062	1689.24680139855	yes	no
M8	C2	R2	lambda	226	30	48	85.3330170241825	0.0174982396620229	2533.33301702418	no	no
M8	C2	R2	kappa	226	30	48	80.97282283682	0.0369277520308022	2528.97282283682	no	no
M8	C2	R2	delta	226	30	48	86.3464540300634	0.014574932306378	2534.34645403006	yes	no
M8	C3	R2	lambda	226	30	48	86.7123236875243	0.0136328875175593	2534.71232368752	no	no
M8	C3	R2	kappa	226	30	48	82.051514875617	0.030886692319377	2530.05151487562	no	no
M8	C3	R2	delta	226	30	48	86.256273922048	0.0148159697420286	2534.25627392205	yes	no
M8	C4	R2	lambda	226	29	49	82.3287823072744	0.0195470286204459	5080.32878230727	no	no
M8	C4	R2	kappa	226	29	49	77.4368661828661	0.0449874255453414	5075.43686618287	no	no
M8	C4	R2	delta	226	29	49	81.1629434593229	0.024027128633695	5079.16294345932	yes	no
M8	C5	R2	lambda	226	26	52	54.3103784455257	0.386491938685294	NA	no	yes
M8	C5	R2	kappa	226	26	52	50.302341348216	0.540901707564344	NA	no	yes
M8	C5	R2	delta	226	26	52	54.323688233713	0.386007372978266	NA	yes	no
M8	C6	R2	lambda	226	20	58	40.733912004239	0.437989783655617	NA	no	yes
M8	C6	R2	kappa	226	20	58	35.2994468039903	0.681638272747958	NA	no	yes
M8	C6	R2	delta	226	20	58	37.5375959924909	0.581665305212095	NA	yes	no
M8	C7	R2	lambda	226	20	58	46.1584707066904	0.232760634140225	NA	no	yes
M8	C7	R2	kappa	226	20	58	39.8371920341168	0.477503171119559	NA	no	yes
M8	C7	R2	delta	226	20	58	41.6775364870595	0.397677918381575	NA	yes	no
M8	C8	R2	lambda	226	14	64	30.0855136160556	0.359141701953298	NA	no	yes
M8	C8	R2	kappa	226	14	64	26.7260120266106	0.53320214456646	NA	no	yes
M8	C8	R2	delta	226	14	64	27.1862762204022	0.508121526060737	NA	yes	no
M12	C0	R1	lambda	226	41	37	223.695091591211	4.44089209850063e-15	514.002783898903	no	no
M12	C0	R1	kappa	226	41	37	220.069010033127	1.43218770176645e-14	510.37670234082	no	no
M12	C0	R1	delta	226	41	37	184.009183288962	8.42215075458341e-10	474.316875596654	yes	no
M12	C1	R1	lambda	226	40	38	182.854090656506	5.03300290333186e-10	505.854090656506	no	no
M12	C1	R1	kappa	226	40	38	165.580641742021	6.37882784371158e-08	488.580641742021	no	no
M12	C1	R1	delta	226	40	38	149.947246231	3.61791123604238e-06	472.947246231	yes	no
M12	C2	R1	lambda	226	39	39	176.410169799923	1.3864466241742e-09	538.046533436287	no	no
M12	C2	R1	kappa	226	39	39	156.574891075385	3.32093481492102e-07	518.211254711749	no	no
M12	C2	R1	delta	226	39	39	142.364921786477	1.1905446219318e-05	504.00128542284	yes	no
M12	C3	R1	lambda	226	39	39	173.45878559415	3.23313309458229e-09	535.095149230513	yes	no
M12	C3	R1	kappa	226	39	39	156.819432641319	3.11406408104453e-07	518.455796277682	no	no
M12	C3	R1	delta	226	39	39	146.62912620188	4.2076633217647e-06	508.265489838244	yes	no
M12	C4	R1	lambda	226	38	40	166.997480068624	8.86630002749911e-09	574.997480068624	yes	no
M12	C4	R1	kappa	226	38	40	150.728493080254	7.4042149067477e-07	558.728493080254	no	no
M12	C4	R1	delta	226	38	40	138.380421868192	1.63184220745016e-05	546.380421868192	yes	no
M12	C5	R1	lambda	226	35	43	109.562588482125	0.00176076864619357	736.134017053553	no	no
M12	C5	R1	kappa	226	35	43	92.7837373328772	0.0356071104218071	719.355165904306	no	no
M12	C5	R1	delta	226	35	43	85.5608008776924	0.0995625089178112	712.132229449121	yes	no
M12	C6	R1	lambda	226	29	49	86.8097764352904	0.00847580085618949	5084.80977643529	no	no
M12	C6	R1	kappa	226	29	49	69.480699361527	0.143718475218041	5067.48069936153	no	yes
M12	C6	R1	delta	226	29	49	59.5019232304037	0.420708530882046	5057.5019232304	yes	no
M12	C7	R1	lambda	226	29	49	120.160554422984	3.08862998221748e-06	5118.16055442298	no	no
M12	C7	R1	kappa	226	29	49	75.5231703764894	0.0608600994600008	5073.52317037649	no	yes
M12	C7	R1	delta	226	29	49	78.0744915820962	0.0405540659316304	5076.0744915821	yes	no
M12	C8	R1	lambda	226	23	55	91.108383198619	8.40626531023458e-05	NA	yes	no
M12	C8	R1	kappa	226	23	55	56.1894714414078	0.144330463044223	NA	no	yes
M12	C8	R1	delta	226	23	55	53.1188971322413	0.218946358608124	NA	yes	no
M12	C0	R2	lambda	226	31	47	117.932889090173	2.4033648617805e-05	1715.93288909017	no	no
M12	C0	R2	kappa	226	31	47	122.257669688733	7.88840106957789e-06	1720.25766968873	no	no
M12	C0	R2	delta	226	31	47	108.668963206255	0.000229995943747063	1706.66896320626	yes	no
M12	C1	R2	lambda	226	30	48	88.9024485540656	0.00905707237142783	2536.90244855407	no	no
M12	C1	R2	kappa	226	30	48	84.4784147200458	0.0203606564553673	2532.47841472005	no	no
M12	C1	R2	delta	226	30	48	87.3475584899325	0.0121271435691663	2535.34755848993	yes	no
M12	C2	R2	lambda	226	29	49	84.4347249301472	0.0133076177332879	5082.43472493015	no	no
M12	C2	R2	kappa	226	29	49	79.2826059046144	0.0331805616494969	5077.28260590461	no	no
M12	C2	R2	delta	226	29	49	82.4472111214447	0.0191365255818536	5080.44721112144	yes	no
M12	C3	R2	lambda	226	29	49	85.8140315934886	0.0102631550794142	5083.81403159349	no	no
M12	C3	R2	kappa	226	29	49	80.3612979434106	0.0276141941175423	5078.36129794341	no	no
M12	C3	R2	delta	226	29	49	82.3570310134292	0.0194484037164729	5080.35703101343	yes	no
M12	C4	R2	lambda	226	28	50	81.4304902132388	0.0148594775860698	Inf	no	no
M12	C4	R2	kappa	226	28	50	75.7466492506597	0.040552338754305	Inf	no	no
M12	C4	R2	delta	226	28	50	77.2637005507041	0.0313764114715158	Inf	yes	no
M12	C5	R2	lambda	226	25	53	53.41208635149	0.344540675988587	NA	no	yes
M12	C5	R2	kappa	226	25	53	48.6121244160101	0.529179860557067	NA	no	yes
M12	C5	R2	delta	226	25	53	50.4244453250942	0.456598137717821	NA	yes	no
M12	C6	R2	lambda	226	19	59	39.8356199102036	0.388386487963714	NA	no	yes
M12	C6	R2	kappa	226	19	59	33.6092298717847	0.67261709739784	NA	no	yes
M12	C6	R2	delta	226	19	59	33.6383530838722	0.671308955468187	NA	yes	no
M12	C7	R2	lambda	226	19	59	45.2601786126548	0.194781909588723	NA	no	yes
M12	C7	R2	kappa	226	19	59	38.1469751019104	0.462801073553847	NA	no	yes
M12	C7	R2	delta	226	19	59	37.7782935784408	0.479614034504339	NA	yes	no
M12	C8	R2	lambda	226	13	65	29.18722152202	0.30263721261573	NA	no	yes
M12	C8	R2	kappa	226	13	65	25.0357950944042	0.516949689910187	NA	no	yes
M12	C8	R2	delta	226	13	65	23.2870333117834	0.61666257558488	NA	yes	no
M3	C0	R1	lambda	227	43	35	231.896413111722	2.44249065417534e-15	469.896413111722	no	no
M3	C0	R1	kappa	227	43	35	216.282264175805	3.3451019731956e-13	454.282264175805	no	no
M3	C0	R1	delta	227	43	35	196.368189038089	1.30090382910453e-10	434.368189038089	yes	no
M3	C1	R1	lambda	227	42	36	190.970487983691	2.64413824169196e-10	453.256202269406	no	no
M3	C1	R1	kappa	227	42	36	167.762560836747	1.58205153533153e-07	430.048275122461	no	no
M3	C1	R1	delta	227	42	36	156.975672263033	2.42770557457028e-06	419.261386548747	yes	no
M3	C2	R1	lambda	227	41	37	183.509220624618	9.71806968230737e-10	473.81691293231	no	no
M3	C2	R1	kappa	227	41	37	158.717456451303	7.97092751247952e-07	449.025148758996	no	no
M3	C2	R1	delta	227	41	37	149.144079786141	8.4362837966534e-06	439.451772093833	yes	no
M3	C3	R1	lambda	227	41	37	180.682533633178	2.17107365418912e-09	470.990225940871	no	no
M3	C3	R1	kappa	227	41	37	159.937866305195	5.84110996237897e-07	450.245558612887	no	no
M3	C3	R1	delta	227	41	37	152.809115373378	3.4778166790872e-06	443.11680768107	yes	no
M3	C4	R1	lambda	227	40	38	174.964032011324	4.80779860367875e-09	497.964032011324	no	no
M3	C4	R1	kappa	227	40	38	154.236555000186	1.23890116765502e-06	477.236555000186	no	no
M3	C4	R1	delta	227	40	38	145.566026502875	1.04844554944528e-05	468.566026502875	yes	no
M3	C5	R1	lambda	227	37	41	112.777280083161	0.00248399883146988	577.443946749828	no	no
M3	C5	R1	kappa	227	37	41	90.2559775255556	0.0962567682429619	554.922644192222	no	yes
M3	C5	R1	delta	227	37	41	88.6524277615128	0.117614954648391	553.319094428179	yes	no
M3	C6	R1	lambda	227	31	47	90.4716768370951	0.0106315426120924	1688.4716768371	no	no
M3	C6	R1	kappa	227	31	47	68.7569225573073	0.259321199443672	1666.75692255731	no	yes
M3	C6	R1	delta	227	31	47	63.2711649436719	0.431248698622716	1661.27116494367	yes	no
M3	C7	R1	lambda	227	31	47	121.623686211968	9.30850049762899e-06	1719.62368621197	no	no
M3	C7	R1	kappa	227	31	47	73.6998903032971	0.146845977985603	1671.6998903033	no	yes
M3	C7	R1	delta	227	31	47	79.1700167004636	0.0697643115072255	1677.17001670046	yes	no
M3	C8	R1	lambda	227	25	53	68.639721261987	0.0411595637611789	NA	no	no
M3	C8	R1	kappa	227	25	53	56.416497622493	0.247576402880658	NA	no	yes
M3	C8	R1	delta	227	25	53	56.2161882931711	0.253458501024538	NA	yes	no
M3	C0	R2	lambda	227	33	45	124.926874508893	1.62562338618111e-05	1042.92687450889	no	no
M3	C0	R2	kappa	227	33	45	117.34513280571	0.000103327379946339	1035.34513280571	no	no
M3	C0	R2	delta	227	33	45	114.329074624478	0.000208646599823781	1032.32907462448	yes	no
M3	C1	R2	lambda	227	32	46	95.3076690735665	0.00676366897122116	1268.30766907357	no	no
M3	C1	R2	kappa	227	32	46	85.2722753312063	0.0390080444909517	1258.27227533121	no	no
M3	C1	R2	delta	227	32	46	88.9632823619633	0.0212587136699316	1261.96328236196	yes	no
M3	C2	R2	lambda	227	31	47	90.4351938331742	0.0107035769044102	1688.43519383317	no	no
M3	C2	R2	kappa	227	31	47	79.876311889356	0.0628449926558905	1677.87631188936	no	yes
M3	C2	R2	delta	227	31	47	83.9656685698949	0.0331256668235665	1681.96566856989	yes	no
M3	C3	R2	lambda	227	31	47	91.9874594230799	0.00800167672744656	1689.98745942308	no	no
M3	C3	R2	kappa	227	31	47	81.2364294812031	0.0511289886726847	1679.2364294812	no	yes
M3	C3	R2	delta	227	31	47	84.2084948346806	0.0318305060085819	1682.20849483468	yes	no
M3	C4	R2	lambda	227	30	48	87.7607414360585	0.0112304103690467	2535.76074143606	no	no
M3	C4	R2	kappa	227	30	48	76.6897079541301	0.0719865539892705	2524.68970795413	no	yes
M3	C4	R2	delta	227	30	48	79.7224159008495	0.0451878654978208	2527.72241590085	yes	no
M3	C5	R2	lambda	227	27	51	58.543704301906	0.312316943192203	NA	no	yes
M3	C5	R2	kappa	227	27	51	48.4129681142244	0.688846867038216	NA	no	yes
M3	C5	R2	delta	227	27	51	49.5765033875195	0.645503601220489	NA	yes	no
M3	C6	R2	lambda	227	21	57	44.2323721211441	0.377561734525893	NA	no	yes
M3	C6	R2	kappa	227	21	57	34.0638699911481	0.803265750449442	NA	no	yes
M3	C6	R2	delta	227	21	57	32.4150959756185	0.856262398878434	NA	yes	no
M3	C7	R2	lambda	227	21	57	49.1095787769853	0.209640478561848	NA	no	yes
M3	C7	R2	kappa	227	21	57	37.6522001450133	0.662155480973349	NA	no	yes
M3	C7	R2	delta	227	21	57	37.8790894622329	0.652399301381711	NA	yes	no
M3	C8	R2	lambda	227	15	63	32.6886935674511	0.336210132669835	NA	no	yes
M3	C8	R2	kappa	227	15	63	25.2042295564869	0.71504717451238	NA	no	yes
M3	C8	R2	delta	227	15	63	22.9339233786701	0.817966487601033	NA	yes	no
M8	C0	R1	lambda	227	42	36	227.517432838215	3.5527136788005e-15	489.803147123929	no	no
M8	C0	R1	kappa	227	42	36	215.882224688077	1.45106149318508e-13	478.167938973791	no	no
M8	C0	R1	delta	227	42	36	200.162909152599	1.77556858105277e-11	462.448623438313	yes	no
M8	C1	R1	lambda	227	41	37	186.591507710188	4.00358191043892e-10	476.89920001788	no	no
M8	C1	R1	kappa	227	41	37	167.362521349019	8.41724118183507e-08	457.670213656711	no	no
M8	C1	R1	delta	227	41	37	160.770392377544	4.71898910725521e-07	451.078084685236	yes	no
M8	C2	R1	lambda	227	40	38	179.130240351114	1.47337653189084e-09	502.130240351114	no	no
M8	C2	R1	kappa	227	40	38	158.317416963575	4.35379387209167e-07	481.317416963575	no	no
M8	C2	R1	delta	227	40	38	152.938799900651	1.71858959563398e-06	475.938799900651	yes	no
M8	C3	R1	lambda	227	40	38	176.303553359673	3.29440952295812e-09	499.303553359674	no	no
M8	C3	R1	kappa	227	40	38	159.537826817467	3.16937272315521e-07	482.537826817467	no	no
M8	C3	R1	delta	227	40	38	156.603835487889	6.77471016063969e-07	479.603835487889	yes	no
M8	C4	R1	lambda	227	39	39	170.585051737819	7.29979332536601e-09	532.221415374183	no	no
M8	C4	R1	kappa	227	39	39	153.836515512458	6.78340112747478e-07	515.472879148821	no	no
M8	C4	R1	delta	227	39	39	149.360746617385	2.12729680670876e-06	510.997110253749	yes	no
M8	C5	R1	lambda	227	36	42	108.398299809658	0.00359512248945115	643.898299809658	no	no
M8	C5	R1	kappa	227	36	42	89.8559380378274	0.0756828805179676	625.355938037827	no	yes
M8	C5	R1	delta	227	36	42	92.4471478760235	0.052681936446154	627.947147876023	yes	no
M8	C6	R1	lambda	227	30	48	86.0926965635915	0.0152623716847826	2534.09269656359	no	no
M8	C6	R1	kappa	227	30	48	68.3568830695793	0.214672238406527	2516.35688306958	no	yes
M8	C6	R1	delta	227	30	48	67.0658850581826	0.247732018225731	2515.06588505818	yes	no
M8	C7	R1	lambda	227	30	48	117.244705938463	1.41823877848335e-05	2565.24470593846	no	no
M8	C7	R1	kappa	227	30	48	73.2998508155691	0.116176260613124	2521.29985081557	no	yes
M8	C7	R1	delta	227	30	48	82.9647368149742	0.0264669270080344	2530.96473681497	yes	no
M8	C8	R1	lambda	227	24	54	64.2607409884821	0.0583647737650996	NA	no	yes
M8	C8	R1	kappa	227	24	54	56.016458134765	0.199385166462689	NA	no	yes
M8	C8	R1	delta	227	24	54	60.0109084076818	0.114460168643099	NA	yes	no
M8	C0	R2	lambda	227	32	46	120.547894235386	2.46756837158912e-05	1293.54789423539	no	no
M8	C0	R2	kappa	227	32	46	116.945093317982	6.00940015073048e-05	1289.94509331798	no	no
M8	C0	R2	delta	227	32	46	118.123794738988	4.50415401505033e-05	1291.12379473899	yes	no
M8	C1	R2	lambda	227	31	47	90.928688800063	0.00976581252969322	1688.92868880006	no	no
M8	C1	R2	kappa	227	31	47	84.8722358434781	0.028513397448078	1682.87223584348	no	no
M8	C1	R2	delta	227	31	47	92.7580024764739	0.00690689168598468	1690.75800247647	yes	no
M8	C2	R2	lambda	227	30	48	86.0562135596706	0.0153635706768496	2534.05621355967	no	no
M8	C2	R2	kappa	227	30	48	79.4762724016279	0.0469882367636886	2527.47627240163	no	no
M8	C2	R2	delta	227	30	48	87.7603886844056	0.0112311495465059	2535.76038868441	yes	no
M8	C3	R2	lambda	227	30	48	87.6084791495749	0.0115536099609105	2535.60847914958	no	no
M8	C3	R2	kappa	227	30	48	80.8363899934752	0.0377604694857461	2528.83638999348	no	no
M8	C3	R2	delta	227	30	48	88.0032149491912	0.0107326524507115	2536.00321494919	yes	no
M8	C4	R2	lambda	227	29	49	83.3817611625536	0.0161583975805168	5081.38176116255	no	no
M8	C4	R2	kappa	227	29	49	76.2896684664021	0.0540121572025742	5074.2896684664	no	yes
M8	C4	R2	delta	227	29	49	83.5171360153601	0.0157634180267259	5081.51713601536	yes	no
M8	C5	R2	lambda	227	26	52	54.1647240284025	0.39181133863492	NA	no	yes
M8	C5	R2	kappa	227	26	52	48.0129286264962	0.631402992641615	NA	no	yes
M8	C5	R2	delta	227	26	52	53.3712235020301	0.421293663124928	NA	yes	no
M8	C6	R2	lambda	227	20	58	39.8533918476404	0.476780927910065	NA	no	yes
M8	C6	R2	kappa	227	20	58	33.66383050342	0.749859130844144	NA	no	yes
M8	C6	R2	delta	227	20	58	36.2098160901291	0.641587653072089	NA	yes	no
M8	C7	R2	lambda	227	20	58	44.7305985034803	0.279847405045011	NA	no	yes
M8	C7	R2	kappa	227	20	58	37.2521606572853	0.594637963441779	NA	no	yes
M8	C7	R2	delta	227	20	58	41.6738095767435	0.397834113267939	NA	yes	no
M8	C8	R2	lambda	227	14	64	28.3097132939462	0.448129171732476	NA	no	yes
M8	C8	R2	kappa	227	14	64	24.804190068759	0.638471030786417	NA	no	yes
M8	C8	R2	delta	227	14	64	26.7286434931807	0.533058213636505	NA	yes	no
M12	C0	R1	lambda	227	41	37	226.619140743098	1.66533453693773e-15	516.92683305079	no	no
M12	C0	R1	kappa	227	41	37	214.192007734829	9.28146448586631e-14	504.499700042521	no	no
M12	C0	R1	delta	227	41	37	194.819433380645	3.56943363755136e-11	485.127125688338	yes	no
M12	C1	R1	lambda	227	40	38	185.69321561507	2.19612328322683e-10	508.69321561507	no	no
M12	C1	R1	kappa	227	40	38	165.672304395771	6.22317871679101e-08	488.672304395771	no	no
M12	C1	R1	delta	227	40	38	155.42691660559	9.15542463508778e-07	478.42691660559	yes	no
M12	C2	R1	lambda	227	39	39	178.231948255997	8.17938938801888e-10	539.868311892361	no	no
M12	C2	R1	kappa	227	39	39	156.627200010327	3.27558236201675e-07	518.263563646691	no	no
M12	C2	R1	delta	227	39	39	147.595324128698	3.31029301248176e-06	509.231687765061	yes	no
M12	C3	R1	lambda	227	39	39	175.405261264557	1.8518581113014e-09	537.04162490092	no	no
M12	C3	R1	kappa	227	39	39	157.847609864219	2.37395887170422e-07	519.483973500583	no	no
M12	C3	R1	delta	227	39	39	151.260359715935	1.31460689889451e-06	512.896723352299	yes	no
M12	C4	R1	lambda	227	38	40	169.686759642702	4.12476541811202e-09	577.686759642702	no	no
M12	C4	R1	kappa	227	38	40	152.14629855921	5.11086961196838e-07	560.14629855921	no	no
M12	C4	R1	delta	227	38	40	144.017270845432	4.10262584049637e-06	552.017270845432	yes	no
M12	C5	R1	lambda	227	35	43	107.50000771454	0.00265665288043881	734.071436285969	no	no
M12	C5	R1	kappa	227	35	43	88.1657210845795	0.0701330288445485	714.737149656008	no	yes
M12	C5	R1	delta	227	35	43	87.1036721040696	0.0811344856796797	713.675100675498	yes	no
M12	C6	R1	lambda	227	29	49	85.1944044684742	0.0115423772135038	5083.19440446847	no	no
M12	C6	R1	kappa	227	29	49	66.6666661163312	0.203557352598437	5064.66666611633	no	yes
M12	C6	R1	delta	227	29	49	61.7224092862287	0.344536352229665	5059.72240928623	yes	no
M12	C7	R1	lambda	227	29	49	116.346413843346	8.65152932627566e-06	5114.34641384335	no	no
M12	C7	R1	kappa	227	29	49	71.609633862321	0.107994838851346	5069.60963386232	no	yes
M12	C7	R1	delta	227	29	49	77.6212610430204	0.0436645105640785	5075.62126104302	yes	no
M12	C8	R1	lambda	227	23	55	63.3624488933653	0.0455214667931281	NA	no	no
M12	C8	R1	kappa	227	23	55	54.3262411815169	0.186947779144229	NA	no	yes
M12	C8	R1	delta	227	23	55	54.6674326357279	0.178536223595638	NA	yes	no
M12	C0	R2	lambda	227	31	47	119.649602140268	1.55105752955853e-05	1717.64960214027	no	no
M12	C0	R2	kappa	227	31	47	115.254876364734	4.70365339000356e-05	1713.25487636473	no	no
M12	C0	R2	delta	227	31	47	112.780318967034	8.63370818471321e-05	1710.78031896703	yes	no
M12	C1	R2	lambda	227	30	48	90.0303967049456	0.00729414705684694	2538.03039670495	no	no
M12	C1	R2	kappa	227	30	48	83.1820188902302	0.0255012308564485	2531.18201889023	no	no
M12	C1	R2	delta	227	30	48	87.4145267045201	0.0119775271868325	2535.41452670452	yes	no
M12	C2	R2	lambda	227	29	49	85.1579214645533	0.0116220330751063	5083.15792146455	no	no
M12	C2	R2	kappa	227	29	49	77.7860554483799	0.0425106187018544	5075.78605544838	no	no
M12	C2	R2	delta	227	29	49	82.4169129124517	0.019240806385847	5080.41691291245	yes	no
M12	C3	R2	lambda	227	29	49	86.7101870544581	0.00864079225405168	5084.71018705446	no	no
M12	C3	R2	kappa	227	29	49	79.146173040227	0.0339501210242353	5077.14617304023	no	no
M12	C3	R2	delta	227	29	49	82.6597391772374	0.0184191376388556	5080.65973917724	yes	no
M12	C4	R2	lambda	227	28	50	82.4834690674368	0.0121853123215022	Inf	no	no
M12	C4	R2	kappa	227	28	50	74.599451513154	0.0489514265518494	Inf	no	no
M12	C4	R2	delta	227	28	50	78.1736602434063	0.0267921375655122	Inf	yes	no
M12	C5	R2	lambda	227	25	53	53.2664319332851	0.349687275435814	NA	no	yes
M12	C5	R2	kappa	227	25	53	46.3227116732483	0.62172163427131	NA	no	yes
M12	C5	R2	delta	227	25	53	48.0277477300763	0.552875339585819	NA	yes	no
M12	C6	R2	lambda	227	19	59	38.9550997525231	0.426590528137922	NA	no	yes
M12	C6	R2	kappa	227	19	59	31.9736135501719	0.743443351605843	NA	no	yes
M12	C6	R2	delta	227	19	59	30.8663403181753	0.787600552944634	NA	yes	no
M12	C7	R2	lambda	227	19	59	43.8323064083636	0.237863192409822	NA	no	yes
M12	C7	R2	kappa	227	19	59	35.5619437040372	0.582736274561218	NA	no	yes
M12	C7	R2	delta	227	19	59	36.3303338047896	0.546789693400255	NA	yes	no
M12	C8	R2	lambda	227	13	65	27.4114211988294	0.388012714666834	NA	no	yes
M12	C8	R2	kappa	227	13	65	23.1139731155109	0.626491408631404	NA	no	yes
M12	C8	R2	delta	227	13	65	21.3851677212269	0.721819324302058	NA	yes	no
M3	C0	R1	lambda	228	43	35	245.072438938542	0	483.072438938542	no	no
M3	C0	R1	kappa	228	43	35	230.970402067733	3.33066907387547e-15	468.970402067733	no	no
M3	C0	R1	delta	228	43	35	236.696615067251	5.55111512312578e-16	474.696615067251	yes	no
M3	C1	R1	lambda	228	42	36	207.527592714224	1.92068583260152e-12	469.813306999939	no	no
M3	C1	R1	kappa	228	42	36	186.207866780678	1.03446806676288e-09	448.493581066392	no	no
M3	C1	R1	delta	228	42	36	206.248695672392	2.83650880561481e-12	468.534409958107	yes	no
M3	C2	R1	lambda	228	41	37	201.657903474218	4.54303261676614e-12	491.96559578191	no	no
M3	C2	R1	kappa	228	41	37	180.137088472584	2.53264975658141e-09	470.444780780276	no	no
M3	C2	R1	delta	228	41	37	197.483298695514	1.60776947311092e-11	487.790991003206	yes	no
M3	C3	R1	lambda	228	41	37	200.330406924671	6.80255851648326e-12	490.638099232363	no	no
M3	C3	R1	kappa	228	41	37	179.76835568116	2.81006051761068e-09	470.076047988852	no	no
M3	C3	R1	delta	228	41	37	206.091709377236	1.16562315355395e-12	496.399401684929	yes	no
M3	C4	R1	lambda	228	40	38	193.921978588254	1.89140925144216e-11	516.921978588254	no	no
M3	C4	R1	kappa	228	40	38	174.311496832145	5.77535996804102e-09	497.311496832145	no	no
M3	C4	R1	delta	228	40	38	195.499538588854	1.17279519429303e-11	518.499538588854	yes	no
M3	C5	R1	lambda	228	37	41	121.430045430602	0.00042552438704313	586.096712097269	no	no
M3	C5	R1	kappa	228	37	41	102.107764558106	0.0168899776786223	566.774431224772	no	no
M3	C5	R1	delta	228	37	41	128.7046020023	8.49527847257558e-05	593.371268668966	yes	no
M3	C6	R1	lambda	228	31	47	96.631949379211	0.00321057323299867	1694.63194937921	no	no
M3	C6	R1	kappa	228	31	47	79.3682260633783	0.0677617232402863	1677.36822606338	no	yes
M3	C6	R1	delta	228	31	47	97.4497598158481	0.00271632013771361	1695.44975981585	yes	no
M3	C7	R1	lambda	228	31	47	96.9212189248256	0.00302687582748684	1694.92121892483	no	no
M3	C7	R1	kappa	228	31	47	85.3835016264517	0.0261691080636584	1683.38350162645	no	no
M3	C7	R1	delta	228	31	47	100.640949281671	0.00139037714105017	1698.64094928167	yes	no
M3	C8	R1	lambda	228	25	53	75.5264709701751	0.0113440387742637	NA	no	no
M3	C8	R1	kappa	228	25	53	69.1781322051153	0.0374614448504044	NA	no	no
M3	C8	R1	delta	228	25	53	75.8467661330444	0.0106385871937628	NA	yes	no
M3	C0	R2	lambda	228	33	45	128.696526763101	6.22028419949849e-06	1046.6965267631	no	no
M3	C0	R2	kappa	228	33	45	120.600631481445	4.73639272912108e-05	1038.60063148144	no	no
M3	C0	R2	delta	228	33	45	127.545039804929	8.36467535392238e-06	1045.54503980493	yes	no
M3	C1	R2	lambda	228	32	46	96.6434486853475	0.00523325924337947	1269.64344868535	no	no
M3	C1	R2	kappa	228	32	46	89.0409000322944	0.0209789256898334	1262.04090003229	no	no
M3	C1	R2	delta	228	32	46	109.149265443093	0.000375435155725135	1282.14926544309	yes	no
M3	C2	R2	lambda	228	31	47	93.11111589339	0.00645271852861184	1691.11111589339	no	no
M3	C2	R2	kappa	228	31	47	84.4508889459465	0.0305819580005907	1682.45088894595	no	no
M3	C2	R2	delta	228	31	47	102.171047801467	0.000998954093929583	1700.17104780147	yes	no
M3	C3	R2	lambda	228	31	47	92.4247372320679	0.00736230957091866	1690.42473723207	no	no
M3	C3	R2	kappa	228	31	47	84.2235172750523	0.031751852791434	1682.22351727505	no	no
M3	C3	R2	delta	228	31	47	107.378856431837	0.000310338925984199	1705.37885643184	yes	no
M3	C4	R2	lambda	228	30	48	88.6531154928886	0.00949595141629178	2536.65311549289	no	no
M3	C4	R2	kappa	228	30	48	80.946417373116	0.0370876645845354	2528.94641737312	no	no
M3	C4	R2	delta	228	30	48	100.311421999131	0.000855587791373846	2548.31142199913	yes	no
M3	C5	R2	lambda	228	27	51	59.6030937642931	0.27919517158043	NA	no	yes
M3	C5	R2	kappa	228	27	51	51.127098960421	0.585900226063081	NA	no	yes
M3	C5	R2	delta	228	27	51	63.604789939258	0.174174002508732	NA	yes	no
M3	C6	R2	lambda	228	21	57	43.9811073588402	0.387673106562823	NA	no	yes
M3	C6	R2	kappa	228	21	57	35.714602670243	0.742015912615354	NA	no	yes
M3	C6	R2	delta	228	21	57	40.509763196778	0.536462271144875	NA	yes	no
M3	C7	R2	lambda	228	21	57	47.2036016013758	0.268296264848494	NA	no	yes
M3	C7	R2	kappa	228	21	57	38.0365230937266	0.645592763272961	NA	no	yes
M3	C7	R2	delta	228	21	57	41.8100998892846	0.479225711258281	NA	yes	no
M3	C8	R2	lambda	228	15	63	30.7949434118436	0.425537506232661	NA	no	yes
M3	C8	R2	kappa	228	15	63	26.7744974201646	0.635086106481755	NA	no	yes
M3	C8	R2	delta	228	15	63	25.9244806814886	0.678980632266484	NA	yes	no
M8	C0	R1	lambda	228	42	36	240.693458665275	0	502.97917295099	no	no
M8	C0	R1	kappa	228	42	36	230.570362569245	1.33226762955019e-15	492.85607685496	no	no
M8	C0	R1	delta	228	42	36	234.048633993912	4.44089209850063e-16	496.334348279627	yes	no
M8	C1	R1	lambda	228	41	37	203.148612440953	2.88136181580967e-12	493.456304748646	no	no
M8	C1	R1	kappa	228	41	37	185.807827282191	5.02115793388214e-10	476.115519589883	no	no
M8	C1	R1	delta	228	41	37	203.600714599054	2.508659946443e-12	493.908406906746	yes	no
M8	C2	R1	lambda	228	40	38	197.278923200947	6.82076617408711e-12	520.278923200947	no	no
M8	C2	R1	kappa	228	40	38	179.737048974097	1.2381310421361e-09	502.737048974097	no	no
M8	C2	R1	delta	228	40	38	194.835317622175	1.43465239688112e-11	517.835317622175	yes	no
M8	C3	R1	lambda	228	40	38	195.951426651404	1.0222822588446e-11	518.951426651405	no	no
M8	C3	R1	kappa	228	40	38	179.368316182673	1.3762441186671e-09	502.368316182673	no	no
M8	C3	R1	delta	228	40	38	203.443728303897	1.01918473660589e-12	526.443728303897	yes	no
M8	C4	R1	lambda	228	39	39	189.542998314987	2.84591239463339e-11	551.179361951351	no	no
M8	C4	R1	kappa	228	39	39	173.911457333658	2.84128642835668e-09	535.547820970021	no	no
M8	C4	R1	delta	228	39	39	192.851557515516	1.03911323989792e-11	554.487921151879	yes	no
M8	C5	R1	lambda	228	36	42	117.051065157331	0.000629024832486835	652.551065157331	no	no
M8	C5	R1	kappa	228	36	42	101.707725059618	0.0121282576683366	637.207725059618	no	no
M8	C5	R1	delta	228	36	42	126.056620928961	8.55019548672287e-05	661.556620928961	yes	no
M8	C6	R1	lambda	228	30	48	92.2529691059403	0.00470782032853867	2540.25296910594	no	no
M8	C6	R1	kappa	228	30	48	78.9681865648911	0.0508987774121824	2526.96818656489	no	yes
M8	C6	R1	delta	228	30	48	94.8017787425093	0.0027990649956251	2542.80177874251	yes	no
M8	C7	R1	lambda	228	30	48	92.5422386515594	0.00444224535483007	2540.54223865156	no	no
M8	C7	R1	kappa	228	30	48	84.9834621279644	0.018622380903068	2532.98346212796	no	no
M8	C7	R1	delta	228	30	48	97.9929682083326	0.00142286221845067	2545.99296820833	yes	no
M8	C8	R1	lambda	228	24	54	71.1474906969089	0.0166293384295864	NA	no	no
M8	C8	R1	kappa	228	24	54	68.778092706628	0.0261712499964493	NA	no	no
M8	C8	R1	delta	228	24	54	73.1987850597055	0.0110392727726901	NA	yes	no
M8	C0	R2	lambda	228	32	46	124.317546489834	9.4625810712623e-06	1297.31754648983	no	no
M8	C0	R2	kappa	228	32	46	120.200591982957	2.69167540782878e-05	1293.20059198296	no	no
M8	C0	R2	delta	228	32	46	124.897058731591	8.14684529559795e-06	1297.89705873159	yes	no
M8	C1	R2	lambda	228	31	47	92.2644684120766	0.00759099659934559	1690.26446841208	no	no
M8	C1	R2	kappa	228	31	47	88.6408605338073	0.0148432733002341	1686.64086053381	no	no
M8	C1	R2	delta	228	31	47	106.501284369754	0.000379649583705843	1704.50128436975	yes	no
M8	C2	R2	lambda	228	30	48	88.7321356201193	0.00935480141042855	2536.73213562012	no	no
M8	C2	R2	kappa	228	30	48	84.0508494474594	0.0219437724483156	2532.05084944746	no	no
M8	C2	R2	delta	228	30	48	99.5230667281281	0.00101872925839686	2547.52306672813	yes	no
M8	C3	R2	lambda	228	30	48	88.0457569588017	0.0106474195421002	2536.0457569588	no	no
M8	C3	R2	kappa	228	30	48	83.823477776565	0.0228294324849059	2531.82347777657	no	no
M8	C3	R2	delta	228	30	48	104.730875358498	0.000312506155908276	2552.7308753585	yes	no
M8	C4	R2	lambda	228	29	49	84.2741352196224	0.0137107129886386	5082.27413521962	no	no
M8	C4	R2	kappa	228	29	49	80.5463778746287	0.0267465516617247	5078.54637787463	no	no
M8	C4	R2	delta	228	29	49	97.6634409257922	0.000869408295058105	5095.66344092579	yes	no
M8	C5	R2	lambda	228	26	52	55.2241134910222	0.35385092690685	NA	no	yes
M8	C5	R2	kappa	228	26	52	50.7270594619338	0.52403772896813	NA	no	yes
M8	C5	R2	delta	228	26	52	60.9568088659191	0.184877253838301	NA	yes	no
M8	C6	R2	lambda	228	20	58	39.6021270855695	0.488012430568454	NA	no	yes
M8	C6	R2	kappa	228	20	58	35.3145631717558	0.680983198030891	NA	no	yes
M8	C6	R2	delta	228	20	58	37.8617821234391	0.566904548026928	NA	yes	no
M8	C7	R2	lambda	228	20	58	42.8246213281096	0.35091292541398	NA	no	yes
M8	C7	R2	kappa	228	20	58	37.6364835952393	0.57716494471066	NA	no	yes
M8	C7	R2	delta	228	20	58	39.1621188159457	0.507813492120599	NA	yes	no
M8	C8	R2	lambda	228	14	64	26.4159631385774	0.550191680024722	NA	no	yes
M8	C8	R2	kappa	228	14	64	26.3744579216774	0.552469825248115	NA	no	yes
M8	C8	R2	delta	228	14	64	23.2764996081498	0.719081334101286	NA	yes	no
M12	C0	R1	lambda	228	41	37	239.795166571263	0	530.102858878955	no	no
M12	C0	R1	kappa	228	41	37	228.88014561662	7.7715611723761e-16	519.187837924312	no	no
M12	C0	R1	delta	228	41	37	233.649593561131	2.22044604925031e-16	523.957285868823	yes	no
M12	C1	R1	lambda	228	40	38	202.250320346941	1.47659662275146e-12	525.250320346941	no	no
M12	C1	R1	kappa	228	40	38	184.117610329565	3.48346462786253e-10	507.117610329565	no	no
M12	C1	R1	delta	228	40	38	203.201674166272	1.09889874977398e-12	526.201674166272	yes	no
M12	C2	R1	lambda	228	39	39	196.380631106935	3.50597328946378e-12	558.016994743298	no	no
M12	C2	R1	kappa	228	39	39	178.046832021471	8.63145888096994e-10	539.683195657835	no	no
M12	C2	R1	delta	228	39	39	194.436277189393	6.38888941750793e-12	556.072640825757	yes	no
M12	C3	R1	lambda	228	39	39	195.053134557392	5.2833293295862e-12	556.689498193755	no	no
M12	C3	R1	kappa	228	39	39	177.678099230047	9.60662882576457e-10	539.31446286641	no	no
M12	C3	R1	delta	228	39	39	203.044687871116	4.36539693282612e-13	564.68105150748	yes	no
M12	C4	R1	lambda	228	38	40	188.644706220975	1.4791279312476e-11	596.644706220975	no	no
M12	C4	R1	kappa	228	38	40	172.221240381031	1.98920013794179e-09	580.221240381032	no	no
M12	C4	R1	delta	228	38	40	192.452517082734	4.56079618516014e-12	600.452517082734	yes	no
M12	C5	R1	lambda	228	35	43	116.152773063319	0.000441327796632862	742.724201634747	no	no
M12	C5	R1	kappa	228	35	43	100.017508106993	0.0107482167607951	726.588936678421	no	no
M12	C5	R1	delta	228	35	43	125.657580496179	5.05797427396981e-05	752.229009067608	yes	no
M12	C6	R1	lambda	228	29	49	91.3546770119279	0.00340400546393771	5089.35467701193	no	no
M12	C6	R1	kappa	228	29	49	77.2779696122656	0.0461548144309816	5075.27796961227	no	no
M12	C6	R1	delta	228	29	49	94.4027383097277	0.00178456993869403	5092.40273830973	yes	no
M12	C7	R1	lambda	228	29	49	91.6439465575465	0.00320529533819847	5089.64394655755	no	no
M12	C7	R1	kappa	228	29	49	83.2932451753383	0.0164214479720372	5081.29324517534	no	no
M12	C7	R1	delta	228	29	49	97.593927775551	0.000883099093502038	5095.59392777555	yes	no
M12	C8	R1	lambda	228	23	55	70.2491986028961	0.0121758430338123	NA	no	no
M12	C8	R1	kappa	228	23	55	67.0878757540019	0.0228384941823699	NA	no	no
M12	C8	R1	delta	228	23	55	72.799744626924	0.00713299356347052	NA	yes	no
M12	C0	R2	lambda	228	31	47	123.419254395821	5.81345692907131e-06	1721.41925439582	no	no
M12	C0	R2	kappa	228	31	47	118.510375030331	2.0754873351625e-05	1716.51037503033	no	no
M12	C0	R2	delta	228	31	47	124.498018298809	4.36893641386771e-06	1722.49801829881	yes	no
M12	C1	R2	lambda	228	30	48	91.3661763180643	0.00561641966804027	2539.36617631806	no	no
M12	C1	R2	kappa	228	30	48	86.9506435811816	0.0130492162592866	2534.95064358118	no	no
M12	C1	R2	delta	228	30	48	106.102243936972	0.000226448880756069	2554.10224393697	yes	no
M12	C2	R2	lambda	228	29	49	87.8338435261068	0.00693904642745313	5085.83384352611	no	no
M12	C2	R2	kappa	228	29	49	82.3606324948338	0.0194358618441728	5080.36063249483	no	no
M12	C2	R2	delta	228	29	49	99.1240262953466	0.000624301785805859	5097.12402629535	yes	no
M12	C3	R2	lambda	228	29	49	87.1474648647888	0.00793759770126135	5085.14746486479	no	no
M12	C3	R2	kappa	228	29	49	82.1332608239389	0.0202419861468731	5080.13326082394	no	no
M12	C3	R2	delta	228	29	49	104.331834925717	0.000183592359498608	5102.33183492572	yes	no
M12	C4	R2	lambda	228	28	50	83.3758431256096	0.0102696176986791	Inf	no	no
M12	C4	R2	kappa	228	28	50	78.8561609220026	0.0237522292554914	Inf	no	no
M12	C4	R2	delta	228	28	50	97.2644004930107	0.000525198612527755	Inf	yes	no
M12	C5	R2	lambda	228	25	53	54.32582139701	0.31314174341505	NA	no	yes
M12	C5	R2	kappa	228	25	53	49.0368425093082	0.512008113869545	NA	no	yes
M12	C5	R2	delta	228	25	53	60.5577684331376	0.145691784864481	NA	yes	no
M12	C6	R2	lambda	228	19	59	38.703834991557	0.437743808428174	NA	no	yes
M12	C6	R2	kappa	228	19	59	33.6243462191302	0.671938276854598	NA	no	yes
M12	C6	R2	delta	228	19	59	37.4627416906576	0.49412151385505	NA	yes	no
M12	C7	R2	lambda	228	19	59	41.9263292340967	0.304439779361301	NA	no	yes
M12	C7	R2	kappa	228	19	59	35.9462666426132	0.564759618253586	NA	no	yes
M12	C7	R2	delta	228	19	59	38.7630783831642	0.435104940492629	NA	yes	no
M12	C8	R2	lambda	228	13	65	25.5176710445646	0.489847114219908	NA	no	yes
M12	C8	R2	kappa	228	13	65	24.6842409690513	0.536900267901041	NA	no	yes
M12	C8	R2	delta	228	13	65	22.8774591753683	0.639870120575871	NA	yes	no
M3	C0	R1	lambda	229	43	35	228.667742062717	6.88338275267597e-15	466.667742062717	no	no
M3	C0	R1	kappa	229	43	35	213.134257903861	8.79962769317899e-13	451.134257903861	no	no
M3	C0	R1	delta	229	43	35	193.954005680196	2.61016763758448e-10	431.954005680196	yes	no
M3	C1	R1	lambda	229	42	36	191.15783390077	2.50472642626676e-10	453.443548186485	no	no
M3	C1	R1	kappa	229	42	36	168.978977830211	1.15072968043251e-07	431.264692115926	no	no
M3	C1	R1	delta	229	42	36	158.386634565317	1.71520755620769e-06	420.672348851031	yes	no
M3	C2	R1	lambda	229	41	37	183.246774034221	1.04751229912381e-09	473.554466341913	no	no
M3	C2	R1	kappa	229	41	37	160.080773703822	5.6314907115329e-07	450.388466011515	no	no
M3	C2	R1	delta	229	41	37	150.005284666594	6.86401327754105e-06	440.312976974286	yes	no
M3	C3	R1	lambda	229	41	37	179.962618134049	2.66037314400336e-09	470.270310441741	yes	no
M3	C3	R1	kappa	229	41	37	160.536309485359	5.01121275697791e-07	450.844001793051	no	no
M3	C3	R1	delta	229	41	37	154.573885979699	2.25246618179575e-06	444.881578287392	yes	no
M3	C4	R1	lambda	229	40	38	174.118507734272	6.09659855932421e-09	497.118507734272	yes	no
M3	C4	R1	kappa	229	40	38	154.60778586543	1.12764195969728e-06	477.60778586543	no	no
M3	C4	R1	delta	229	40	38	146.692664346459	7.99914432003668e-06	469.692664346459	yes	no
M3	C5	R1	lambda	229	37	41	115.425774409389	0.00147480991338944	580.092441076056	no	no
M3	C5	R1	kappa	229	37	41	92.3099759143499	0.0735234892429519	556.976642581017	no	yes
M3	C5	R1	delta	229	37	41	85.9653592808737	0.161290597525779	550.63202594754	yes	no
M3	C6	R1	lambda	229	31	47	92.9932851474426	0.00660112285765446	1690.99328514744	no	no
M3	C6	R1	kappa	229	31	47	71.2896006964065	0.196256626434095	1669.28960069641	no	yes
M3	C6	R1	delta	229	31	47	60.307080348831	0.537200651435564	1658.30708034883	yes	no
M3	C7	R1	lambda	229	31	47	120.927019655332	1.11558352132723e-05	1718.92701965533	no	no
M3	C7	R1	kappa	229	31	47	74.708331824419	0.129155072717231	1672.70833182442	no	yes
M3	C7	R1	delta	229	31	47	76.1029390877362	0.107426471411242	1674.10293908774	yes	no
M3	C8	R1	lambda	229	25	53	96.2977984203158	9.1818773783503e-05	NA	yes	no
M3	C8	R1	kappa	229	25	53	58.7263345146824	0.186117572704211	NA	no	yes
M3	C8	R1	delta	229	25	53	53.4188226645458	0.3443035635158	NA	yes	no
M3	C0	R2	lambda	229	33	45	126.982728993317	9.65804053609798e-06	1044.98272899332	no	no
M3	C0	R2	kappa	229	33	45	119.198081822668	6.6459579887379e-05	1037.19808182267	no	no
M3	C0	R2	delta	229	33	45	113.608636096792	0.000246057565134739	1031.60863609679	yes	no
M3	C1	R2	lambda	229	32	46	97.4288088041677	0.00448985705752047	1270.42880880417	no	no
M3	C1	R2	kappa	229	32	46	90.2766132279691	0.0169451756187106	1263.27661322797	no	no
M3	C1	R2	delta	229	32	46	90.1398926038437	0.0173544556698418	1263.13989260384	yes	no
M3	C2	R2	lambda	229	31	47	91.705392500026	0.00844068248750107	1689.70539250003	no	no
M3	C2	R2	kappa	229	31	47	85.6006596993475	0.0252258974698975	1683.60065969935	no	no
M3	C2	R2	delta	229	31	47	85.016970329225	0.0278317242388995	1683.01697032922	yes	no
M3	C3	R2	lambda	229	31	47	92.2834863025469	0.00756352333871912	1690.28348630255	no	no
M3	C3	R2	kappa	229	31	47	86.0092560582967	0.0235322533525987	1684.0092560583	no	no
M3	C3	R2	delta	229	31	47	85.5224535283661	0.0255620663132746	1683.52245352837	yes	no
M3	C4	R2	lambda	229	30	48	88.3716271849711	0.010014700137611	2536.37162718497	no	no
M3	C4	R2	kappa	229	30	48	81.4614244998834	0.0340748180499653	2529.46142449988	no	no
M3	C4	R2	delta	229	30	48	80.7278126753994	0.0384347374485078	2528.7278126754	yes	no
M3	C5	R2	lambda	229	27	51	54.7265425639135	0.446805915311221	NA	yes	no
M3	C5	R2	kappa	229	27	51	48.829982354798	0.673493508449284	NA	no	yes
M3	C5	R2	delta	229	27	51	45.9309989152752	0.774526947806269	NA	yes	no
M3	C6	R2	lambda	229	21	57	43.3573323430127	0.413263095326035	NA	no	yes
M3	C6	R2	kappa	229	21	57	34.5275255995882	0.786822848331251	NA	no	yes
M3	C6	R2	delta	229	21	57	28.5061943682628	0.944455235239588	NA	yes	no
M3	C7	R2	lambda	229	21	57	38.6880860764832	0.617152987263398	NA	no	yes
M3	C7	R2	kappa	229	21	57	37.5439348506937	0.666787024954792	NA	no	yes
M3	C7	R2	delta	229	21	57	33.87348221142	0.80983092789949	NA	yes	no
M3	C8	R2	lambda	229	15	63	30.0645843091699	0.462349427837503	NA	no	yes
M3	C8	R2	kappa	229	15	63	25.2211659351856	0.714213944580952	NA	no	yes
M3	C8	R2	delta	229	15	63	19.3891108957173	0.931482838637399	NA	yes	no
M8	C0	R1	lambda	229	42	36	224.288761788552	1.02140518265514e-14	486.574476074266	no	no
M8	C0	R1	kappa	229	42	36	212.734218380159	3.86801701779405e-13	475.019932665873	no	no
M8	C0	R1	delta	229	42	36	194.909366785226	8.40051361805649e-11	457.19508107094	yes	no
M8	C1	R1	lambda	229	41	37	186.778853626605	3.79221209989566e-10	477.086545934298	no	no
M8	C1	R1	kappa	229	41	37	168.578938306509	6.08395603896028e-08	458.886630614202	no	no
M8	C1	R1	delta	229	41	37	159.341995670346	6.80041644329776e-07	449.649687978039	yes	no
M8	C2	R1	lambda	229	40	38	178.867793760055	1.58829405183525e-09	501.867793760055	no	no
M8	C2	R1	kappa	229	40	38	159.680734180102	3.05326907867887e-07	482.680734180102	no	no
M8	C2	R1	delta	229	40	38	150.960645771623	2.81600964979756e-06	473.960645771623	yes	no
M8	C3	R1	lambda	229	40	38	175.583637859891	4.03761657441493e-09	498.583637859891	yes	no
M8	C3	R1	kappa	229	40	38	160.136269961628	2.71028121168193e-07	483.136269961628	no	no
M8	C3	R1	delta	229	40	38	155.529247084729	8.91954369586223e-07	478.529247084729	yes	no
M8	C4	R1	lambda	229	39	39	169.739527460114	9.25838172793902e-09	531.375891096477	yes	no
M8	C4	R1	kappa	229	39	39	154.207746341698	6.16140485298899e-07	515.844109978062	no	no
M8	C4	R1	delta	229	39	39	147.648025451488	3.26712127085571e-06	509.284389087852	yes	no
M8	C5	R1	lambda	229	36	42	111.046794135224	0.00215010540834581	646.546794135224	no	no
M8	C5	R1	kappa	229	36	42	91.9099363906481	0.0568951647384263	627.409936390648	no	yes
M8	C5	R1	delta	229	36	42	86.9207203859033	0.1109892467776	622.420720385903	yes	no
M8	C6	R1	lambda	229	30	48	88.6143048732764	0.00956598654367169	2536.61430487328	no	no
M8	C6	R1	kappa	229	30	48	70.8895611726862	0.158743761735883	2518.88956117269	no	yes
M8	C6	R1	delta	229	30	48	61.2624414538605	0.43044292992548	2509.26244145386	yes	no
M8	C7	R1	lambda	229	30	48	116.548039381174	1.6991894336793e-05	2564.54803938117	no	no
M8	C7	R1	kappa	229	30	48	74.3082923006877	0.101237872586643	2522.30829230069	no	yes
M8	C7	R1	delta	229	30	48	77.0583001927658	0.0681515999535307	2525.05830019277	yes	no
M8	C8	R1	lambda	229	24	54	91.9188181461579	0.000140438389216735	NA	yes	no
M8	C8	R1	kappa	229	24	54	58.3262949909511	0.146038213180888	NA	no	yes
M8	C8	R1	delta	229	24	54	54.3741837695754	0.244721002419723	NA	yes	no
M8	C0	R2	lambda	229	32	46	122.603748719151	1.46793676907286e-05	1295.60374871915	no	no
M8	C0	R2	kappa	229	32	46	118.798042298966	3.81446547733644e-05	1291.79804229897	no	no
M8	C0	R2	delta	229	32	46	114.563997201821	0.00010664961232465	1287.56399720182	yes	no
M8	C1	R2	lambda	229	31	47	93.0498285300026	0.00652952052642075	1691.04982853	no	no
M8	C1	R2	kappa	229	31	47	89.8765737042673	0.0118633807836864	1687.87657370427	no	no
M8	C1	R2	delta	229	31	47	91.0952537088732	0.00946661121116155	1689.09525370887	yes	no
M8	C2	R2	lambda	229	30	48	87.3264122258598	0.0121747381462829	2535.32641222586	no	no
M8	C2	R2	kappa	229	30	48	85.2006201756273	0.0179166603187221	2533.20062017563	no	no
M8	C2	R2	delta	229	30	48	85.9723314342546	0.015598543022075	2533.97233143425	yes	no
M8	C3	R2	lambda	229	30	48	87.904506028389	0.0109328119993769	2535.90450602839	no	no
M8	C3	R2	kappa	229	30	48	85.6092165345654	0.0166534294151921	2533.60921653457	no	no
M8	C3	R2	delta	229	30	48	86.4778146333957	0.0142301504951189	2534.4778146334	yes	no
M8	C4	R2	lambda	229	29	49	83.9926469108132	0.0144439854246066	5081.99264691081	no	no
M8	C4	R2	kappa	229	29	49	81.0613849761521	0.0244574909343543	5079.06138497615	no	no
M8	C4	R2	delta	229	29	49	81.683173780429	0.0219261644472427	5079.68317378043	yes	no
M8	C5	R2	lambda	229	26	52	50.3475622897483	0.539104602677665	NA	yes	no
M8	C5	R2	kappa	229	26	52	48.4299428310962	0.615089602708071	NA	no	yes
M8	C5	R2	delta	229	26	52	46.8863600203047	0.674690083219475	NA	yes	no
M8	C6	R2	lambda	229	20	58	38.9783520688464	0.516124345313454	NA	no	yes
M8	C6	R2	kappa	229	20	58	34.1274860758679	0.731116110135067	NA	no	yes
M8	C6	R2	delta	229	20	58	29.4615554732924	0.889686431870682	NA	yes	no
M8	C7	R2	lambda	229	20	58	34.3091058023253	0.723635082680517	NA	no	yes
M8	C7	R2	kappa	229	20	58	37.1438953269624	0.599549543832147	NA	no	yes
M8	C7	R2	delta	229	20	58	34.8288433164496	0.701832404188933	NA	yes	no
M8	C8	R2	lambda	229	14	64	25.6856040350119	0.590321371363462	NA	no	yes
M8	C8	R2	kappa	229	14	64	24.8211264114543	0.637552969208232	NA	no	yes
M8	C8	R2	delta	229	14	64	20.3444720007469	0.851585278186507	NA	yes	no
M12	C0	R1	lambda	229	41	37	223.390469693036	4.88498130835069e-15	513.698162000728	no	no
M12	C0	R1	kappa	229	41	37	211.044001483493	2.4980018054066e-13	501.351693791185	no	no
M12	C0	R1	delta	229	41	37	192.923467457775	6.26956264682121e-11	483.231159765467	yes	no
M12	C1	R1	lambda	229	40	38	185.88056153109	2.07852846045853e-10	508.88056153109	no	no
M12	C1	R1	kappa	229	40	38	166.888721409844	4.47895134314535e-08	489.888721409844	no	no
M12	C1	R1	delta	229	40	38	157.356096342895	5.58244274584396e-07	480.356096342895	yes	no
M12	C2	R1	lambda	229	39	39	177.96950166454	8.82752537734177e-10	539.605865300904	no	no
M12	C2	R1	kappa	229	39	39	157.990517283455	2.28581074068757e-07	519.626880919818	no	no
M12	C2	R1	delta	229	39	39	148.974746444172	2.34423571687792e-06	510.611110080536	yes	no
M12	C3	R1	lambda	229	39	39	174.685345764376	2.27691088205972e-09	536.32170940074	yes	no
M12	C3	R1	kappa	229	39	39	158.44605306498	2.02569331309022e-07	520.082416701343	no	no
M12	C3	R1	delta	229	39	39	153.543347757278	7.31760126049252e-07	515.179711393642	yes	no
M12	C4	R1	lambda	229	38	40	168.841235364598	5.25179810750842e-09	576.841235364598	yes	no
M12	C4	R1	kappa	229	38	40	152.51752944505	4.63582250143091e-07	560.51752944505	no	no
M12	C4	R1	delta	229	38	40	145.662126124037	2.71462804357636e-06	553.662126124037	yes	no
M12	C5	R1	lambda	229	35	43	110.148502039709	0.00156355093786442	736.719930611137	no	no
M12	C5	R1	kappa	229	35	43	90.2197194939822	0.0523345690765804	716.791148065411	no	yes
M12	C5	R1	delta	229	35	43	84.9348210584524	0.107924088595527	711.506249629881	yes	no
M12	C6	R1	lambda	229	29	49	87.7160127777618	0.00710180553450257	5085.71601277776	no	no
M12	C6	R1	kappa	229	29	49	69.1993442760388	0.149037179336334	5067.19934427604	no	yes
M12	C6	R1	delta	229	29	49	59.2765421264096	0.428771745769987	5057.27654212641	yes	no
M12	C7	R1	lambda	229	29	49	115.649747285658	1.04116504139329e-05	5113.64974728566	no	no
M12	C7	R1	kappa	229	29	49	72.6180754040397	0.0937068896370675	5070.61807540404	no	yes
M12	C7	R1	delta	229	29	49	75.0724008653148	0.0652170374769441	5073.07240086532	yes	no
M12	C8	R1	lambda	229	23	55	91.0205260506426	8.60607203292396e-05	NA	yes	no
M12	C8	R1	kappa	229	23	55	56.636078094303	0.135295774355314	NA	no	yes
M12	C8	R1	delta	229	23	55	52.3882844421245	0.240006860708114	NA	yes	no
M12	C0	R2	lambda	229	31	47	121.705456623636	9.11224958655144e-06	1719.70545662364	no	no
M12	C0	R2	kappa	229	31	47	117.1078254023	2.96026841178909e-05	1715.1078254023	no	no
M12	C0	R2	delta	229	31	47	112.57809787437	9.06782798830719e-05	1710.57809787437	yes	no
M12	C1	R2	lambda	229	30	48	92.1515364344869	0.00480437751004159	2540.15153643449	no	no
M12	C1	R2	kappa	229	30	48	88.1863568076014	0.0103700918599671	2536.1863568076	no	no
M12	C1	R2	delta	229	30	48	89.1093543814223	0.00870703528693728	2537.10935438142	yes	no
M12	C2	R2	lambda	229	29	49	86.4281201303452	0.00912418141655746	5084.42812013035	no	no
M12	C2	R2	kappa	229	29	49	83.5104032789798	0.0157828547350362	5081.51040327898	no	no
M12	C2	R2	delta	229	29	49	83.9864321068037	0.0144605669923067	5081.9864321068	yes	no
M12	C3	R2	lambda	229	29	49	87.0062139328737	0.00815878987864738	5085.00621393287	no	no
M12	C3	R2	kappa	229	29	49	83.9189996379173	0.0146415895511233	5081.91899963792	no	no
M12	C3	R2	delta	229	29	49	84.4919153059448	0.0131666742682617	5082.49191530594	yes	no
M12	C4	R2	lambda	229	28	50	83.0943548152979	0.0108419914931914	Inf	no	no
M12	C4	R2	kappa	229	28	50	79.3711680795041	0.0216650134567868	Inf	no	no
M12	C4	R2	delta	229	28	50	79.6972744529781	0.0204293500799779	Inf	yes	no
M12	C5	R2	lambda	229	25	53	49.4492701942327	0.495406570675878	NA	yes	no
M12	C5	R2	kappa	229	25	53	46.7397259344303	0.604995262484332	NA	no	yes
M12	C5	R2	delta	229	25	53	44.9004606928539	0.677632701826301	NA	yes	no
M12	C6	R2	lambda	229	19	59	38.0800599733318	0.465840487411715	NA	no	yes
M12	C6	R2	kappa	229	19	59	32.4372691792205	0.723961310583005	NA	no	yes
M12	C6	R2	delta	229	19	59	27.4756561458415	0.896632640470002	NA	yes	no
M12	C7	R2	lambda	229	19	59	33.41081370681	0.681492574044017	NA	no	yes
M12	C7	R2	kappa	229	19	59	35.4536784303143	0.587794314146317	NA	no	yes
M12	C7	R2	delta	229	19	59	32.8429439889987	0.706501327495781	NA	yes	no
M12	C8	R2	lambda	229	13	65	24.7873119394966	0.531038795986315	NA	no	yes
M12	C8	R2	kappa	229	13	65	23.1309095148062	0.625530849827863	NA	no	yes
M12	C8	R2	delta	229	13	65	18.358572673296	0.862340660821707	NA	yes	no
M3	C0	R1	lambda	230	43	35	232.581182629366	1.99840144432528e-15	470.581182629366	no	no
M3	C0	R1	kappa	230	43	35	225.425625391036	1.92068583260152e-14	463.425625391036	no	no
M3	C0	R1	delta	230	43	35	217.879753392085	2.04058991926104e-13	455.879753392085	yes	no
M3	C1	R1	lambda	230	42	36	195.016290279439	8.14123213288553e-11	457.302004565153	no	no
M3	C1	R1	kappa	230	42	36	173.519581259151	3.44622501646796e-08	435.805295544865	no	no
M3	C1	R1	delta	230	42	36	172.920724029042	4.04647531038194e-08	435.206438314756	yes	no
M3	C2	R1	lambda	230	41	37	190.642771689198	1.22853727191341e-10	480.95046399689	no	no
M3	C2	R1	kappa	230	41	37	168.316949968254	6.5256416048598e-08	458.624642275946	no	no
M3	C2	R1	delta	230	41	37	163.411442602266	2.38272520380889e-07	453.719134909958	yes	no
M3	C3	R1	lambda	230	41	37	189.575011761427	1.68016489610068e-10	479.88270406912	no	no
M3	C3	R1	kappa	230	41	37	173.168029972312	1.75678768199461e-08	463.475722280004	no	no
M3	C3	R1	delta	230	41	37	170.320638426659	3.80924565224205e-08	460.628330734351	yes	no
M3	C4	R1	lambda	230	40	38	180.793075476622	9.13807696178992e-10	503.793075476622	no	no
M3	C4	R1	kappa	230	40	38	163.190417689365	1.20993044472328e-07	486.190417689364	no	no
M3	C4	R1	delta	230	40	38	161.356614467112	1.96673582197882e-07	484.356614467112	yes	no
M3	C5	R1	lambda	230	37	41	119.027078101996	0.000706721432424118	583.693744768663	no	no
M3	C5	R1	kappa	230	37	41	99.894858750184	0.0241584868776787	564.561525416851	no	no
M3	C5	R1	delta	230	37	41	109.460051748886	0.00465627810841207	574.126718415552	yes	no
M3	C6	R1	lambda	230	31	47	94.2643022564522	0.00515417718717481	1692.26430225645	no	no
M3	C6	R1	kappa	230	31	47	76.4527820323743	0.102452250013225	1674.45278203237	no	yes
M3	C6	R1	delta	230	31	47	75.4045302851743	0.117921316127064	1673.40453028517	yes	no
M3	C7	R1	lambda	230	31	47	127.926476866687	1.73843842732335e-06	1725.92647686669	no	no
M3	C7	R1	kappa	230	31	47	89.2717171442542	0.0132466915571339	1687.27171714425	no	no
M3	C7	R1	delta	230	31	47	90.7380979017297	0.0101187308263783	1688.73809790173	yes	no
M3	C8	R1	lambda	230	25	53	72.1237035890576	0.0219320335933055	NA	no	no
M3	C8	R1	kappa	230	25	53	65.5324819882792	0.0692222497585744	NA	no	yes
M3	C8	R1	delta	230	25	53	65.5540708565039	0.0689824171024778	NA	yes	no
M3	C0	R2	lambda	230	33	45	118.692247411888	7.50214034288543e-05	1036.69224741189	no	no
M3	C0	R2	kappa	230	33	45	112.585506720523	0.000310376676534774	1030.58550672052	no	no
M3	C0	R2	delta	230	33	45	115.609747895493	0.000155189501582553	1033.60974789549	yes	no
M3	C1	R2	lambda	230	32	46	89.4635367488032	0.0195121456934212	1262.4635367488	no	no
M3	C1	R2	kappa	230	32	46	81.2972758466534	0.0711593462483672	1254.29727584665	no	yes
M3	C1	R2	delta	230	32	46	86.3964871696945	0.0325809955568681	1259.39648716969	yes	no
M3	C2	R2	lambda	230	31	47	86.1480866247773	0.0229801474304143	1684.14808662478	no	no
M3	C2	R2	kappa	230	31	47	77.5260755927566	0.0883214209392551	1675.52607559276	no	yes
M3	C2	R2	delta	230	31	47	79.8407687159413	0.0631789921758161	1677.84076871594	yes	no
M3	C3	R2	lambda	230	31	47	87.3274047574546	0.0187347337245276	1685.32740475745	no	no
M3	C3	R2	kappa	230	31	47	80.3460470401179	0.0585675958179106	1678.34604704012	no	yes
M3	C3	R2	delta	230	31	47	83.4516013896649	0.0360197701218996	1681.45160138966	yes	no
M3	C4	R2	lambda	230	30	48	81.4114719601011	0.0343574137009919	2529.4114719601	no	no
M3	C4	R2	kappa	230	30	48	73.0082116876508	0.120801442990389	2521.00821168765	no	yes
M3	C4	R2	delta	230	30	48	77.5356685923109	0.0634380697816436	2525.53566859231	yes	no
M3	C5	R2	lambda	230	27	51	58.3593905802696	0.318290459282534	NA	no	yes
M3	C5	R2	kappa	230	27	51	47.3104184849871	0.728239556686068	NA	no	yes
M3	C5	R2	delta	230	27	51	52.1251065046	0.547025579226914	NA	yes	no
M3	C6	R2	lambda	230	21	57	41.6312238016979	0.487029195026215	NA	no	yes
M3	C6	R2	kappa	230	21	57	32.6426615014756	0.849483296504902	NA	no	yes
M3	C6	R2	delta	230	21	57	30.0511846238765	0.915954500977284	NA	yes	no
M3	C7	R2	lambda	230	21	57	46.5831743957394	0.289400663444271	NA	no	yes
M3	C7	R2	kappa	230	21	57	39.5023417511805	0.581185927024469	NA	no	yes
M3	C7	R2	delta	230	21	57	37.4062489540694	0.672653426084021	NA	yes	no
M3	C8	R2	lambda	230	15	63	27.9955527067977	0.570672395222054	NA	no	yes
M3	C8	R2	kappa	230	15	63	23.7642090324435	0.782586257945176	NA	no	yes
M3	C8	R2	delta	230	15	63	21.8412705545044	0.859755286309849	NA	yes	no
M8	C0	R1	lambda	230	42	36	228.202202352857	2.88657986402541e-15	490.487916638571	no	no
M8	C0	R1	kappa	230	42	36	224.382897175847	9.88098491916389e-15	486.668611461561	no	no
M8	C0	R1	delta	230	42	36	222.553716873816	1.765254609154e-14	484.839431159531	yes	no
M8	C1	R1	lambda	230	41	37	190.637310002929	1.23051013822817e-10	480.945002310622	no	no
M8	C1	R1	kappa	230	41	37	172.47685304396	2.12189045223354e-08	462.784545351652	no	no
M8	C1	R1	delta	230	41	37	177.594687510773	5.16888787327474e-09	467.902379818466	yes	no
M8	C2	R1	lambda	230	40	38	186.263791412688	1.85700899102414e-10	509.263791412688	no	no
M8	C2	R1	kappa	230	40	38	167.274221753062	4.03396159809333e-08	490.274221753062	no	no
M8	C2	R1	delta	230	40	38	168.085406083997	3.23465967344561e-08	491.085406083997	yes	no
[truncated: 10,131,322 more chars]
