## Supplementary Tables and Figures for "Trade-offs beget trade-offs: Causal analysis of mammalian population dynamics": supp_table_18.txt (part 1 of 3)

RESPONSE_NETWORK	CONNECTION_NETWORK	REPRODUCTION_NETWORK	TRAIT_EVO_MODEL	PHYLO_TREE_IDX	k	q	C	p	CICc	WARNING	USED_FOR_COEFF_EST
M3	C0	R1	lambda	1	43	35	372.690330947194	0	484.00180635703	no	no
M3	C0	R1	kappa	1	43	35	329.647611515971	0	440.959086925807	no	no
M3	C0	R1	delta	1	43	35	247.090904047151	0	358.402379456987	yes	no
M3	C1	R1	lambda	1	42	36	326.098645057521	0	442.498645057521	no	no
M3	C1	R1	kappa	1	42	36	299.14613336561	0	415.54613336561	no	no
M3	C1	R1	delta	1	42	36	247.070325194122	0	363.470325194122	yes	no
M3	C2	R1	lambda	1	41	37	300.228612447791	0	421.889629396944	no	no
M3	C2	R1	kappa	1	41	37	266.610523315351	0	388.271540264504	no	no
M3	C2	R1	delta	1	41	37	219.670613962099	1.62092561595273e-14	341.331630911252	yes	no
M3	C3	R1	lambda	1	41	37	291.432860806114	0	413.093877755267	no	no
M3	C3	R1	kappa	1	41	37	273.471072565904	0	395.132089515056	no	no
M3	C3	R1	delta	1	41	37	245.204974751946	0	366.865991701098	yes	no
M3	C4	R1	lambda	1	40	38	282.216051073395	0	409.319499349257	no	no
M3	C4	R1	kappa	1	40	38	261.92591722376	0	389.029365499622	no	no
M3	C4	R1	delta	1	40	38	219.09021978317	6.99440505513849e-15	346.193668059032	yes	no
M3	C5	R1	lambda	1	37	41	176.951709200902	2.05176653444994e-10	321.569891019084	no	no
M3	C5	R1	kappa	1	37	41	158.807405652086	3.92491316114629e-08	303.425587470268	no	no
M3	C5	R1	delta	1	37	41	152.951968117632	1.95389857293726e-07	297.570149935814	yes	no
M3	C6	R1	lambda	1	31	47	124.634841781197	4.21284941032329e-06	310.716474434258	no	no
M3	C6	R1	kappa	1	31	47	99.7135603475707	0.00169384335194667	285.795193000632	no	no
M3	C6	R1	delta	1	31	47	104.384470349813	0.000612736796195001	290.466103002874	yes	no
M3	C7	R1	lambda	1	31	47	131.424047363373	6.65144056832823e-07	317.505680016434	no	no
M3	C7	R1	kappa	1	31	47	124.370869873475	4.51903003451104e-06	310.452502526537	no	no
M3	C7	R1	delta	1	31	47	132.796368152093	4.53762869501162e-07	318.878000805154	yes	no
M3	C8	R1	lambda	1	25	53	90.5864083702686	0.00038914698996706	329.702687440036	no	no
M3	C8	R1	kappa	1	25	53	82.5164386986755	0.00258369747011478	321.632717768443	no	no
M3	C8	R1	delta	1	25	53	82.1570734922461	0.00279859154405093	321.273352562014	yes	no
M3	C0	R2	lambda	1	33	45	209.441342188965	1.11022302462516e-16	380.6178127772	no	no
M3	C0	R2	kappa	1	33	45	197.57816290413	4.77395900588817e-15	368.754633492365	no	no
M3	C0	R2	delta	1	33	45	161.016020268085	6.56158793965744e-10	332.19249085632	yes	no
M3	C1	R2	lambda	1	32	46	175.607273086077	2.43460807070051e-12	354.087273086077	no	no
M3	C1	R2	kappa	1	32	46	177.854911024485	1.1660672427638e-12	356.334911024485	no	no
M3	C1	R2	delta	1	32	46	156.040347469823	1.18553200589844e-09	334.520347469823	yes	no
M3	C2	R2	lambda	1	31	47	154.738844563167	6.91771084859738e-10	340.820477216228	no	no
M3	C2	R2	kappa	1	31	47	151.717356712948	1.75515335598675e-09	337.798989366009	no	no
M3	C2	R2	delta	1	31	47	136.149140661469	1.76050887867873e-07	322.23077331453	yes	no
M3	C3	R2	lambda	1	31	47	147.043882030945	7.24471083124456e-09	333.125514684006	no	no
M3	C3	R2	kappa	1	31	47	153.407801134789	1.04395692090975e-09	339.48943378785	no	no
M3	C3	R2	delta	1	31	47	153.66303476114	9.64903490441316e-10	339.744667414202	yes	no
M3	C4	R2	lambda	1	30	48	140.64539737848	2.00717391596328e-08	334.64539737848	no	no
M3	C4	R2	kappa	1	30	48	145.523133976341	4.60668669877151e-09	339.523133976341	no	no
M3	C4	R2	delta	1	30	48	135.381054712283	9.47065378342771e-08	329.381054712283	yes	no
M3	C5	R2	lambda	1	27	51	94.0697913963926	0.000600777698993249	313.936458063059	no	no
M3	C5	R2	kappa	1	27	51	90.7726210840527	0.00128393651198033	310.639287750719	no	no
M3	C5	R2	delta	1	27	51	76.8226705420742	0.0223120907204426	296.689337208741	yes	no
M3	C6	R2	lambda	1	21	57	57.9673626174743	0.0514394311396416	341.505824155936	no	yes
M3	C6	R2	kappa	1	21	57	47.9847846941435	0.2431135396485	331.523246232605	no	yes
M3	C6	R2	delta	1	21	57	46.9942603458166	0.275309456986215	330.532721884278	yes	no
M3	C7	R2	lambda	1	21	57	52.4550595915389	0.129396000315713	335.99352113	no	yes
M3	C7	R2	kappa	1	21	57	56.7569360407198	0.0638019069540232	340.295397579181	no	yes
M3	C7	R2	delta	1	21	57	60.6083530691476	0.0314065417694798	344.146814607609	yes	no
M3	C8	R2	lambda	1	15	63	27.628440412847	0.590119213234333	397.992076776483	no	yes
M3	C8	R2	kappa	1	15	63	29.9681700261558	0.467284835295548	400.331806389792	no	yes
M3	C8	R2	delta	1	15	63	29.1504113058989	0.509705662331445	399.514047669535	yes	no
M8	C0	R1	lambda	1	42	36	361.210176137738	0	477.610176137738	no	no
M8	C0	R1	kappa	1	42	36	318.167456706515	0	434.567456706515	no	no
M8	C0	R1	delta	1	42	36	235.951198102675	2.22044604925031e-16	352.351198102675	yes	no
M8	C1	R1	lambda	1	41	37	314.618490248066	0	436.279507197218	no	no
M8	C1	R1	kappa	1	41	37	287.665978556154	0	409.326995505307	no	no
M8	C1	R1	delta	1	41	37	235.930619250044	1.11022302462516e-16	357.591636199196	yes	no
M8	C2	R1	lambda	1	40	38	288.748457638336	0	415.851905914198	no	no
M8	C2	R1	kappa	1	40	38	255.130368505896	0	382.233816781758	no	no
M8	C2	R1	delta	1	40	38	208.530908018046	2.06834549487667e-13	335.634356293908	yes	no
M8	C3	R1	lambda	1	40	38	279.952705996659	0	407.056154272521	no	no
M8	C3	R1	kappa	1	40	38	261.990917756448	0	389.09436603231	no	no
M8	C3	R1	delta	1	40	38	234.065268807848	0	361.16871708371	yes	no
M8	C4	R1	lambda	1	39	39	270.735896263939	0	403.472738369203	no	no
M8	C4	R1	kappa	1	39	39	250.445762414305	0	383.182604519568	no	no
M8	C4	R1	delta	1	39	39	207.950513839072	9.18154441365004e-14	340.687355944336	yes	no
M8	C5	R1	lambda	1	36	42	165.471554391447	2.54679566324967e-09	316.360443280336	no	no
M8	C5	R1	kappa	1	36	42	147.32725084263	4.15574216150461e-07	298.216139731519	no	no
M8	C5	R1	delta	1	36	42	141.812262173554	1.78029452613249e-06	292.701151062443	yes	no
M8	C6	R1	lambda	1	30	48	113.154686971741	4.04181070190468e-05	307.154686971741	no	no
M8	C6	R1	kappa	1	30	48	88.2334055381152	0.0102787693587871	282.233405538115	no	no
M8	C6	R1	delta	1	30	48	93.2447644057595	0.00385405807916817	287.244764405759	yes	no
M8	C7	R1	lambda	1	30	48	119.943892553917	6.97937948224148e-06	313.943892553917	no	no
M8	C7	R1	kappa	1	30	48	112.89071506402	4.31941612683007e-05	306.89071506402	no	no
M8	C7	R1	delta	1	30	48	121.656662207995	4.41927365635308e-06	315.656662207995	yes	no
M8	C8	R1	lambda	1	24	54	79.106253560813	0.00312413898851405	328.534824989384	no	no
M8	C8	R1	kappa	1	24	54	71.0362838892199	0.0169952505759801	320.464855317791	no	no
M8	C8	R1	delta	1	24	54	71.0173675481483	0.0170582097585661	320.44593897672	yes	no
M8	C0	R2	lambda	1	32	46	197.961187379509	1.33226762955019e-15	376.441187379509	no	no
M8	C0	R2	kappa	1	32	46	186.098008094674	7.53841433720481e-14	364.578008094674	no	no
M8	C0	R2	delta	1	32	46	149.876314323608	7.6024524453544e-09	328.356314323608	yes	no
M8	C1	R2	lambda	1	31	47	164.127118276621	3.58257867816292e-11	350.208750929682	no	no
M8	C1	R2	kappa	1	31	47	166.374756215029	1.73842051864881e-11	352.45638886809	no	no
M8	C1	R2	delta	1	31	47	144.900641525745	1.37487479179299e-08	330.982274178806	yes	no
M8	C2	R2	lambda	1	30	48	143.258689753711	9.1590001138897e-09	337.258689753711	no	no
M8	C2	R2	kappa	1	30	48	140.237201903492	2.2669471411163e-08	334.237201903492	no	no
M8	C2	R2	delta	1	30	48	125.009434717416	1.77919043997665e-06	319.009434717416	yes	no
M8	C3	R2	lambda	1	30	48	135.563727221489	8.98031068397032e-08	329.563727221489	no	no
M8	C3	R2	kappa	1	30	48	141.927646325333	1.36741741263435e-08	335.927646325333	no	no
M8	C3	R2	delta	1	30	48	142.523328817043	1.14323422950591e-08	336.523328817043	yes	no
M8	C4	R2	lambda	1	29	49	129.165242569025	2.4535905940315e-07	331.420561717961	no	no
M8	C4	R2	kappa	1	29	49	134.042979166885	5.89363334801973e-08	336.298298315822	no	no
M8	C4	R2	delta	1	29	49	124.241348768185	9.96818254606069e-07	326.496667917121	yes	no
M8	C5	R2	lambda	1	26	52	82.5896365869371	0.004415273259054	311.862363859664	no	no
M8	C5	R2	kappa	1	26	52	79.2924662745971	0.00873256984337056	308.565193547324	no	no
M8	C5	R2	delta	1	26	52	65.6829645979959	0.0962098634724291	294.955691870723	yes	no
M8	C6	R2	lambda	1	20	58	46.4872078080187	0.222705585920288	342.592470965913	no	yes
M8	C6	R2	kappa	1	20	58	36.504629884688	0.628399494059856	332.609893042583	no	yes
M8	C6	R2	delta	1	20	58	35.8545544017632	0.657351199890215	331.959817559658	yes	no
M8	C7	R2	lambda	1	20	58	40.9749047820833	0.427556612270666	337.080167939978	no	yes
M8	C7	R2	kappa	1	20	58	45.2767812312643	0.261187358625758	341.382044389159	no	yes
M8	C7	R2	delta	1	20	58	49.4686471250497	0.144964665618999	345.573910282944	yes	no
M8	C8	R2	lambda	1	14	64	16.1482856033915	0.963572197313263	404.148285603391	no	yes
M8	C8	R2	kappa	1	14	64	18.4880152167003	0.913186790731764	406.4880152167	no	yes
M8	C8	R2	delta	1	14	64	18.010705361801	0.925879264314616	406.010705361801	yes	no
M12	C0	R1	lambda	1	41	37	359.590108898635	0	481.251125847788	no	no
M12	C0	R1	kappa	1	41	37	316.547389467413	0	438.208406416565	no	no
M12	C0	R1	delta	1	41	37	234.526759500627	1.11022302462516e-16	356.187776449779	yes	no
M12	C1	R1	lambda	1	40	38	312.998423008963	0	440.101871284825	no	no
M12	C1	R1	kappa	1	40	38	286.045911317052	0	413.149359592914	no	no
M12	C1	R1	delta	1	40	38	234.506180647996	0	361.609628923858	yes	no
M12	C2	R1	lambda	1	39	39	287.128390399233	0	419.865232504496	no	no
M12	C2	R1	kappa	1	39	39	253.510301266793	0	386.247143372056	no	no
M12	C2	R1	delta	1	39	39	207.106469415973	1.20237153566904e-13	339.843311521236	yes	no
M12	C3	R1	lambda	1	39	39	278.332638757556	0	411.06948086282	no	no
M12	C3	R1	kappa	1	39	39	260.370850517346	0	393.107692622609	no	no
M12	C3	R1	delta	1	39	39	232.640830205826	0	365.377672311089	yes	no
M12	C4	R1	lambda	1	38	40	269.115829024837	0	407.687257596266	no	no
M12	C4	R1	kappa	1	38	40	248.825695175202	0	387.397123746631	no	no
M12	C4	R1	delta	1	38	40	206.526075237051	5.25135490647699e-14	345.097503808479	yes	no
M12	C5	R1	lambda	1	35	43	163.851487152345	1.71041103502745e-09	321.247713567439	no	no
M12	C5	R1	kappa	1	35	43	145.707183603528	3.00183928048092e-07	303.103410018622	no	no
M12	C5	R1	delta	1	35	43	140.387823571506	1.24942057455613e-06	297.784049986601	yes	no
M12	C6	R1	lambda	1	29	49	111.534619732639	3.04899360450417e-05	313.789938881575	no	no
M12	C6	R1	kappa	1	29	49	86.6133382990127	0.00880405830021236	288.868657447949	no	no
M12	C6	R1	delta	1	29	49	91.8203258036869	0.0030895034363837	294.075644952623	yes	no
M12	C7	R1	lambda	1	29	49	118.323825314815	5.08906088636518e-06	320.579144463751	no	no
M12	C7	R1	kappa	1	29	49	111.270647824917	3.26275063642356e-05	313.525966973854	no	no
M12	C7	R1	delta	1	29	49	120.232223605974	3.02865450163559e-06	322.48754275491	yes	no
M12	C8	R1	lambda	1	23	55	77.4861863217106	0.0025179788831815	337.730088760735	no	no
M12	C8	R1	kappa	1	23	55	69.4162166501175	0.0144242113675912	329.660119089142	no	no
M12	C8	R1	delta	1	23	55	69.5929289461265	0.0139179266337471	329.836831385151	yes	no
M12	C0	R2	lambda	1	31	47	196.341120140407	6.66133814775094e-16	382.422752793468	no	no
M12	C0	R2	kappa	1	31	47	184.477940855572	4.2854608750531e-14	370.559573508633	no	no
M12	C0	R2	delta	1	31	47	148.45187572156	4.74025552144042e-09	334.533508374622	yes	no
M12	C1	R2	lambda	1	30	48	162.507051037519	2.17926787726697e-11	356.507051037519	no	no
M12	C1	R2	kappa	1	30	48	164.754688975927	1.04747321927334e-11	358.754688975927	no	no
M12	C1	R2	delta	1	30	48	143.476202923697	8.57643822627097e-09	337.476202923697	yes	no
M12	C2	R2	lambda	1	29	49	141.638622514609	5.97095739518494e-09	343.893941663545	no	no
M12	C2	R2	kappa	1	29	49	138.61713466439	1.4987882490658e-08	340.872453813326	no	no
M12	C2	R2	delta	1	29	49	123.584996115343	1.19799759656924e-06	325.840315264279	yes	no
M12	C3	R2	lambda	1	29	49	133.943659982387	6.06946041203926e-08	336.198979131323	no	no
M12	C3	R2	kappa	1	29	49	140.307579086231	8.96970120400908e-09	342.562898235167	no	no
M12	C3	R2	delta	1	29	49	141.098890215021	7.04420921593396e-09	343.354209363957	yes	no
M12	C4	R2	lambda	1	28	50	127.545175329922	1.67210325252576e-07	338.414740547314	no	no
M12	C4	R2	kappa	1	28	50	132.422911927783	3.92158203688098e-08	343.292477145174	no	no
M12	C4	R2	delta	1	28	50	122.816910166164	6.58327028890682e-07	333.686475383555	yes	no
M12	C5	R2	lambda	1	25	53	80.9695693478346	0.00363379921248763	320.085848417602	no	no
M12	C5	R2	kappa	1	25	53	77.6723990354947	0.00732821676762208	316.788678105262	no	no
M12	C5	R2	delta	1	25	53	64.2585259959481	0.0846499023173183	303.374805065716	yes	no
M12	C6	R2	lambda	1	19	59	44.8671405689163	0.206052691126308	354.218491920268	no	yes
M12	C6	R2	kappa	1	19	59	34.8845626455856	0.614293643199298	344.235913996937	no	yes
M12	C6	R2	delta	1	19	59	34.4301157996906	0.635287192770033	343.781467151042	yes	no
M12	C7	R2	lambda	1	19	59	39.3548375429809	0.409067649507178	348.706188894332	no	yes
M12	C7	R2	kappa	1	19	59	43.6567139921619	0.24356770168973	353.008065343513	no	yes
M12	C7	R2	delta	1	19	59	48.044208523028	0.127371573773232	357.395559874379	yes	no
M12	C8	R2	lambda	1	13	65	14.528218364289	0.965363618331341	421.302411912676	no	yes
M12	C8	R2	kappa	1	13	65	16.8679479775979	0.913018060465673	423.642141525985	no	yes
M12	C8	R2	delta	1	13	65	16.5862667597793	0.921050402273624	423.360460308166	yes	no
M3	C0	R1	lambda	2	43	35	367.748964311462	0	479.060439721299	no	no
M3	C0	R1	kappa	2	43	35	339.076510767702	0	450.387986177538	no	no
M3	C0	R1	delta	2	43	35	366.382488603008	0	477.693964012845	yes	no
M3	C1	R1	lambda	2	42	36	325.101712406402	0	441.501712406402	no	no
M3	C1	R1	kappa	2	42	36	316.014100215463	0	432.414100215463	no	no
M3	C1	R1	delta	2	42	36	393.107151276933	0	509.507151276933	yes	no
M3	C2	R1	lambda	2	41	37	297.710169952365	0	419.371186901517	no	no
M3	C2	R1	kappa	2	41	37	279.916192386167	0	401.577209335319	no	no
M3	C2	R1	delta	2	41	37	283.127526834041	0	404.788543783194	yes	no
M3	C3	R1	lambda	2	41	37	288.493692942913	0	410.154709892065	no	no
M3	C3	R1	kappa	2	41	37	291.071536707339	0	412.732553656492	no	no
M3	C3	R1	delta	2	41	37	331.321696868445	0	452.982713817598	yes	no
M3	C4	R1	lambda	2	40	38	279.48835962136	0	406.591807897222	no	no
M3	C4	R1	kappa	2	40	38	277.606166065899	0	404.709614341761	no	no
M3	C4	R1	delta	2	40	38	275.072062961807	0	402.17551123767	yes	no
M3	C5	R1	lambda	2	37	41	178.300933338227	1.36705535780379e-10	322.919115156408	no	no
M3	C5	R1	kappa	2	37	41	171.685065778031	9.81866477012261e-10	316.303247596213	no	no
M3	C5	R1	delta	2	37	41	309.61411181703	0	454.232293635211	yes	no
M3	C6	R1	lambda	2	31	47	127.474631518378	1.96522277962075e-06	313.55626417144	no	no
M3	C6	R1	kappa	2	31	47	107.870410456358	0.000276985353783399	293.952043109419	no	no
M3	C6	R1	delta	2	31	47	147.237129979773	6.83601930617783e-09	333.318762632835	yes	no
M3	C7	R1	lambda	2	31	47	130.257342164456	9.1849405681188e-07	316.338974817517	no	no
M3	C7	R1	kappa	2	31	47	134.25401302426	3.01295547511238e-07	320.335645677321	no	no
M3	C7	R1	delta	2	31	47	190.546136546248	5.32907051820075e-15	376.627769199309	yes	no
M3	C8	R1	lambda	2	25	53	92.8920995154114	0.000219353719650095	332.008378585179	no	no
M3	C8	R1	kappa	2	25	53	89.098758165866	0.000559205977514687	328.215037235633	no	no
M3	C8	R1	delta	2	25	53	102.853517576377	1.59341144509995e-05	341.969796646145	yes	no
M3	C0	R2	lambda	2	33	45	201.74377637307	1.11022302462516e-15	372.920246961306	no	no
M3	C0	R2	kappa	2	33	45	199.638482064063	2.33146835171283e-15	370.814952652298	no	no
M3	C0	R2	delta	2	33	45	219.812742172725	0	390.989212760961	yes	no
M3	C1	R2	lambda	2	32	46	173.33765417619	5.09425834849253e-12	351.81765417619	no	no
M3	C1	R2	kappa	2	32	46	182.44080284639	2.55906407176099e-13	360.92080284639	no	no
M3	C1	R2	delta	2	32	46	219.778637899614	0	398.258637899614	yes	no
M3	C2	R2	lambda	2	31	47	151.118812836213	2.10785000565039e-09	337.200445489274	no	no
M3	C2	R2	kappa	2	31	47	154.40356781242	7.67480190511094e-10	340.485200465481	no	no
M3	C2	R2	delta	2	31	47	147.570656169171	6.18343876102045e-09	333.652288822232	yes	no
M3	C3	R2	lambda	2	31	47	143.304614686528	2.20658163962995e-08	329.386247339589	no	no
M3	C3	R2	kappa	2	31	47	158.210848611799	2.34152586209291e-10	344.29248126486	no	no
M3	C3	R2	delta	2	31	47	180.975673986724	1.4033219031262e-13	367.057306639786	yes	no
M3	C4	R2	lambda	2	30	48	136.925127227205	6.03318642822259e-08	330.925127227205	no	no
M3	C4	R2	kappa	2	30	48	149.466080341117	1.37043876247134e-09	343.466080341117	no	no
M3	C4	R2	delta	2	30	48	141.541084705383	1.53551651393968e-08	335.541084705383	yes	no
M3	C5	R2	lambda	2	27	51	95.2814652582617	0.000451198975765732	315.148131924928	no	no
M3	C5	R2	kappa	2	27	51	93.7373661681678	0.000649439862264511	313.604032834834	no	no
M3	C5	R2	delta	2	27	51	138.830473340509	2.10765571662108e-09	358.697140007176	yes	no
M3	C6	R2	lambda	2	21	57	59.3811131446929	0.0396545964242521	342.919574683154	no	no
M3	C6	R2	kappa	2	21	57	49.3391205694634	0.203216918820737	332.877582107925	no	yes
M3	C6	R2	delta	2	21	57	58.7510021978622	0.0445810758596595	342.289463736324	yes	no
M3	C7	R2	lambda	2	21	57	52.0361447290232	0.137915184456987	335.574606267485	no	yes
M3	C7	R2	kappa	2	21	57	59.4414313969966	0.0392088592994329	342.979892935458	no	no
M3	C7	R2	delta	2	21	57	79.2726413740353	0.000444855455688176	362.811102912497	yes	no
M3	C8	R2	lambda	2	15	63	29.0605362302358	0.514418155300095	399.424172593872	no	yes
M3	C8	R2	kappa	2	15	63	31.2579974831537	0.402803970196402	401.62163384679	no	yes
M3	C8	R2	delta	2	15	63	27.3081431971662	0.607048550584834	397.671779560803	yes	no
M8	C0	R1	lambda	2	42	36	353.894968928471	0	470.294968928471	no	no
M8	C0	R1	kappa	2	42	36	325.222515384711	0	441.622515384711	no	no
M8	C0	R1	delta	2	42	36	352.440509266451	0	468.840509266451	yes	no
M8	C1	R1	lambda	2	41	37	311.247717023411	0	432.908733972564	no	no
M8	C1	R1	kappa	2	41	37	302.160104832472	0	423.821121781625	no	no
M8	C1	R1	delta	2	41	37	379.165171940054	0	500.826188889207	yes	no
M8	C2	R1	lambda	2	40	38	283.856174569374	0	410.959622845236	no	no
M8	C2	R1	kappa	2	40	38	266.062197003176	0	393.165645279038	no	no
M8	C2	R1	delta	2	40	38	269.185547497084	0	396.288995772946	yes	no
M8	C3	R1	lambda	2	40	38	274.639697559922	0	401.743145835784	no	no
M8	C3	R1	kappa	2	40	38	277.217541324348	0	404.32098960021	no	no
M8	C3	R1	delta	2	40	38	317.379717531419	0	444.483165807281	yes	no
M8	C4	R1	lambda	2	39	39	265.634364238369	0	398.371206343632	no	no
M8	C4	R1	kappa	2	39	39	263.752170682908	0	396.489012788172	no	no
M8	C4	R1	delta	2	39	39	261.130083624781	0	393.866925730044	yes	no
M8	C5	R1	lambda	2	36	42	164.446937955236	3.43504535926797e-09	315.335826844124	no	no
M8	C5	R1	kappa	2	36	42	157.83107039504	2.29698564613301e-08	308.719959283929	no	no
M8	C5	R1	delta	2	36	42	295.672132480151	0	446.56102136904	yes	no
M8	C6	R1	lambda	2	30	48	113.620636135387	3.59335906381375e-05	307.620636135387	no	no
M8	C6	R1	kappa	2	30	48	94.0164150733667	0.00329194049691339	288.016415073367	no	no
M8	C6	R1	delta	2	30	48	133.295150642816	1.73174762085893e-07	327.295150642816	yes	no
M8	C7	R1	lambda	2	30	48	116.403346781465	1.76397512515747e-05	310.403346781465	no	no
M8	C7	R1	kappa	2	30	48	120.400017641269	6.18290514720066e-06	314.400017641269	no	no
M8	C7	R1	delta	2	30	48	176.604157209222	2.02726724296554e-13	370.604157209222	yes	no
M8	C8	R1	lambda	2	24	54	79.0381041324204	0.0031720561435824	328.466675560992	no	no
M8	C8	R1	kappa	2	24	54	75.244762782875	0.00722624380214398	324.673334211446	no	no
M8	C8	R1	delta	2	24	54	88.9115382393511	0.000302792230893356	338.340109667922	yes	no
M8	C0	R2	lambda	2	32	46	187.889780990079	4.11892742135933e-14	366.369780990079	no	no
M8	C0	R2	kappa	2	32	46	185.784486681072	8.37108160567368e-14	364.264486681072	no	no
M8	C0	R2	delta	2	32	46	205.870762836168	1.11022302462516e-16	384.350762836168	yes	no
M8	C1	R2	lambda	2	31	47	159.483658793199	1.56862967060079e-10	345.565291446261	no	no
M8	C1	R2	kappa	2	31	47	168.586807463399	8.48909831319133e-12	354.668440116461	no	no
M8	C1	R2	delta	2	31	47	205.836658562736	0	391.918291215797	yes	no
M8	C2	R2	lambda	2	30	48	137.264817453222	5.46085946462327e-08	331.264817453222	no	no
M8	C2	R2	kappa	2	30	48	140.549572429429	2.06539053637655e-08	334.549572429429	no	no
M8	C2	R2	delta	2	30	48	133.628676832214	1.57313943538462e-07	327.628676832214	yes	no
M8	C3	R2	lambda	2	30	48	129.450619303537	5.17528464971662e-07	323.450619303537	no	no
M8	C3	R2	kappa	2	30	48	144.356853228808	6.56860643655222e-09	338.356853228808	no	no
M8	C3	R2	delta	2	30	48	167.033694649698	4.95725682725379e-12	361.033694649698	yes	no
M8	C4	R2	lambda	2	29	49	123.071131844214	1.38274130334626e-06	325.32645099315	no	no
M8	C4	R2	kappa	2	29	49	135.612084958126	3.69705436265022e-08	337.867404107062	no	no
M8	C4	R2	delta	2	29	49	127.599105368357	3.84855168400478e-07	329.854424517293	yes	no
M8	C5	R2	lambda	2	26	52	81.4274698752707	0.00563771998324225	310.700197147998	no	no
M8	C5	R2	kappa	2	26	52	79.8833707851768	0.00774818067099914	309.156098057904	no	no
M8	C5	R2	delta	2	26	52	124.888494003631	6.20140481188969e-08	354.161221276358	yes	no
M8	C6	R2	lambda	2	20	58	45.5271177617018	0.252901562679985	341.632380919597	no	yes
M8	C6	R2	kappa	2	20	58	35.4851251864724	0.67356620834701	331.590388344367	no	yes
M8	C6	R2	delta	2	20	58	44.809022860905	0.277119463574934	340.9142860188	yes	no
M8	C7	R2	lambda	2	20	58	38.1821493460322	0.552308982248092	334.287412503927	no	yes
M8	C7	R2	kappa	2	20	58	45.5874360140056	0.250930436321075	341.6926991719	no	yes
M8	C7	R2	delta	2	20	58	65.3306620370092	0.00694056657898667	361.435925194904	yes	no
M8	C8	R2	lambda	2	14	64	15.2065408472447	0.976172520500634	403.206540847245	no	yes
M8	C8	R2	kappa	2	14	64	17.4040021001627	0.940176750013487	405.404002100163	no	yes
M8	C8	R2	delta	2	14	64	13.3661638601401	0.991109551264447	401.36616386014	yes	no
M12	C0	R1	lambda	2	41	37	352.8004046038	0	474.461421552952	no	no
M12	C0	R1	kappa	2	41	37	324.127951060039	0	445.788968009192	no	no
M12	C0	R1	delta	2	41	37	351.494408504495	0	473.155425453647	yes	no
M12	C1	R1	lambda	2	40	38	310.153152698739	0	437.256600974601	no	no
M12	C1	R1	kappa	2	40	38	301.065540507801	0	428.168988783663	no	no
M12	C1	R1	delta	2	40	38	378.219071178098	0	505.32251945396	yes	no
M12	C2	R1	lambda	2	39	39	282.761610244702	0	415.498452349965	no	no
M12	C2	R1	kappa	2	39	39	264.967632678504	0	397.704474783767	no	no
M12	C2	R1	delta	2	39	39	268.239446735206	0	400.97628884047	yes	no
M12	C3	R1	lambda	2	39	39	273.54513323525	0	406.281975340513	no	no
M12	C3	R1	kappa	2	39	39	276.122976999676	0	408.85981910494	no	no
M12	C3	R1	delta	2	39	39	316.433616769484	0	449.170458874747	yes	no
M12	C4	R1	lambda	2	38	40	264.539799913697	0	403.111228485126	no	no
M12	C4	R1	kappa	2	38	40	262.657606358237	0	401.229034929665	no	no
M12	C4	R1	delta	2	38	40	260.183982862846	0	398.755411434275	yes	no
M12	C5	R1	lambda	2	35	43	163.352373630564	1.98297134268444e-09	320.748600045658	no	no
M12	C5	R1	kappa	2	35	43	156.736506070368	1.36724072063998e-08	314.132732485462	no	no
M12	C5	R1	delta	2	35	43	294.726031718195	0	452.122258133289	yes	no
M12	C6	R1	lambda	2	29	49	112.526071810716	2.36089374862081e-05	314.781390959652	no	no
M12	C6	R1	kappa	2	29	49	92.921850748695	0.00245029149735376	295.177169897631	no	no
M12	C6	R1	delta	2	29	49	132.349049880939	9.71097330326742e-08	334.604369029875	yes	no
M12	C7	R1	lambda	2	29	49	115.308782456793	1.13955313068015e-05	317.564101605729	no	no
M12	C7	R1	kappa	2	29	49	119.305453316597	3.89999235372862e-06	321.560772465533	no	no
M12	C7	R1	delta	2	29	49	175.658056447287	9.07052211118753e-14	377.913375596223	yes	no
M12	C8	R1	lambda	2	23	55	77.9435398077487	0.00226593185135981	338.187442246773	no	no
M12	C8	R1	kappa	2	23	55	74.1501984582033	0.00532417375198024	334.394100897228	no	no
M12	C8	R1	delta	2	23	55	87.965437477416	0.000192512624033636	348.20933991644	yes	no
M12	C0	R2	lambda	2	31	47	186.795216665408	1.94289029309402e-14	372.876849318469	no	no
M12	C0	R2	kappa	2	31	47	184.6899223564	3.99680288865056e-14	370.771555009462	no	no
M12	C0	R2	delta	2	31	47	204.924662074212	0	391.006294727273	yes	no
M12	C1	R2	lambda	2	30	48	158.389094468528	8.22654167009773e-11	352.389094468528	no	no
M12	C1	R2	kappa	2	30	48	167.492243138728	4.26192414693105e-12	361.492243138728	no	no
M12	C1	R2	delta	2	30	48	204.890557800779	0	398.890557800779	yes	no
M12	C2	R2	lambda	2	29	49	136.17025312855	3.12925487744309e-08	338.425572277486	no	no
M12	C2	R2	kappa	2	29	49	139.455008104757	1.16262374172393e-08	341.710327253693	no	no
M12	C2	R2	delta	2	29	49	132.682576070336	8.80453890905741e-08	334.937895219272	yes	no
M12	C3	R2	lambda	2	29	49	128.356054978865	3.09757105854125e-07	330.611374127801	no	no
M12	C3	R2	kappa	2	29	49	143.262288904136	3.62312246870999e-09	345.517608053072	no	no
M12	C3	R2	delta	2	29	49	166.087593887763	2.32169838909613e-12	368.342913036699	yes	no
M12	C4	R2	lambda	2	28	50	121.976567519542	8.36679658666739e-07	332.846132736933	no	no
M12	C4	R2	kappa	2	28	50	134.517520633454	2.08140017443625e-08	345.387085850846	no	no
M12	C4	R2	delta	2	28	50	126.653004606422	2.17147136605256e-07	337.522569823813	yes	no
M12	C5	R2	lambda	2	25	53	80.332905550599	0.004172315907221	319.449184620366	no	no
M12	C5	R2	kappa	2	25	53	78.7888064605051	0.00580205388445199	317.905085530273	no	no
M12	C5	R2	delta	2	25	53	123.942393241675	3.25236506615312e-08	363.058672311442	yes	no
M12	C6	R2	lambda	2	19	59	44.4325534370301	0.219034511517905	353.783904788382	no	yes
M12	C6	R2	kappa	2	19	59	34.3905608618007	0.637105135903859	343.741912213152	no	yes
M12	C6	R2	delta	2	19	59	43.8629220990274	0.236877657360227	353.214273450379	yes	no
M12	C7	R2	lambda	2	19	59	37.0875850213605	0.511484427441788	346.438936372712	no	yes
M12	C7	R2	kappa	2	19	59	44.4928716893339	0.217200045674159	353.844223040685	no	yes
M12	C7	R2	delta	2	19	59	64.3845612750742	0.00476622821737738	373.735912626425	yes	no
M12	C8	R2	lambda	2	13	65	14.1119765225731	0.971495241348078	420.88617007096	no	yes
M12	C8	R2	kappa	2	13	65	16.309437775491	0.928466933797325	423.083631323878	no	yes
M12	C8	R2	delta	2	13	65	12.4200630982051	0.988546476887003	419.194256646592	yes	no
M3	C0	R1	lambda	3	43	35	380.516612090067	0	491.828087499903	no	no
M3	C0	R1	kappa	3	43	35	368.399781949785	0	479.711257359621	no	no
M3	C0	R1	delta	3	43	35	409.338753047565	0	520.650228457401	yes	no
M3	C1	R1	lambda	3	42	36	334.097465572119	0	450.497465572119	no	no
M3	C1	R1	kappa	3	42	36	330.140598027381	0	446.54059802738	no	no
M3	C1	R1	delta	3	42	36	416.702914042002	0	533.102914042002	yes	no
M3	C2	R1	lambda	3	41	37	312.300336996413	0	433.961353945565	no	no
M3	C2	R1	kappa	3	41	37	303.642245208703	0	425.303262157856	no	no
M3	C2	R1	delta	3	41	37	400.391207864745	0	522.052224813898	yes	no
M3	C3	R1	lambda	3	41	37	303.23471698519	0	424.895733934343	no	no
M3	C3	R1	kappa	3	41	37	312.996605652515	0	434.657622601667	no	no
M3	C3	R1	delta	3	41	37	415.794562948315	0	537.455579897467	yes	no
M3	C4	R1	lambda	3	40	38	293.69468116023	0	420.798129436092	no	no
M3	C4	R1	kappa	3	40	38	300.781907736678	0	427.88535601254	no	no
M3	C4	R1	delta	3	40	38	395.893781016797	0	522.997229292659	yes	no
M3	C5	R1	lambda	3	37	41	174.459580209565	4.3207215583152e-10	319.077762027747	no	no
M3	C5	R1	kappa	3	37	41	168.378773898104	2.58102861305787e-09	312.996955716286	no	no
M3	C5	R1	delta	3	37	41	286.085740719212	0	430.703922537394	yes	no
M3	C6	R1	lambda	3	31	47	123.929866730132	5.07957467232867e-06	310.011499383194	no	no
M3	C6	R1	kappa	3	31	47	107.872759338535	0.000276834531313663	293.954391991596	no	no
M3	C6	R1	delta	3	31	47	233.714981891982	0	419.796614545043	yes	no
M3	C7	R1	lambda	3	31	47	131.937544647213	5.7666405650636e-07	318.019177300274	no	no
M3	C7	R1	kappa	3	31	47	141.105155685771	4.21068454548035e-08	327.186788338832	no	no
M3	C7	R1	delta	3	31	47	238.794653037139	0	424.8762856902	yes	no
M3	C8	R1	lambda	3	25	53	88.8739747348495	0.000590392996637878	327.990253804617	no	no
M3	C8	R1	kappa	3	25	53	90.147087572266	0.000433388049841166	329.263366642033	no	no
M3	C8	R1	delta	3	25	53	187.982242632527	0	427.098521702294	yes	no
M3	C0	R2	lambda	3	33	45	216.056960786781	0	387.233431375017	no	no
M3	C0	R2	kappa	3	33	45	214.939020573374	0	386.115491161609	no	no
M3	C0	R2	delta	3	33	45	244.602201658538	0	415.778672246774	yes	no
M3	C1	R2	lambda	3	32	46	180.728634287328	4.51860771022439e-13	359.208634287328	no	no
M3	C1	R2	kappa	3	32	46	187.111944000246	5.35127497869325e-14	365.591944000246	no	no
M3	C1	R2	delta	3	32	46	243.039980721536	0	421.519980721536	yes	no
M3	C2	R2	lambda	3	31	47	163.460375159977	4.43514114323307e-11	349.542007813039	no	no
M3	C2	R2	kappa	3	31	47	166.291068597718	1.78602688194474e-11	352.372701250779	no	no
M3	C2	R2	delta	3	31	47	232.666820222823	0	418.748452875884	yes	no
M3	C3	R2	lambda	3	31	47	155.106156068522	6.17278672621069e-10	341.187788721583	no	no
M3	C3	R2	kappa	3	31	47	169.03575687088	7.33535454600087e-12	355.117389523941	no	no
M3	C3	R2	delta	3	31	47	242.439031836939	0	428.520664490001	yes	no
M3	C4	R2	lambda	3	30	48	148.539856673997	1.82518888891536e-09	342.539856673996	no	no
M3	C4	R2	kappa	3	30	48	161.421165044195	3.09887671079423e-11	355.421165044195	no	no
M3	C4	R2	delta	3	30	48	230.140261028582	0	424.140261028582	yes	no
M3	C5	R2	lambda	3	27	51	90.9149550872819	0.00124328342406443	310.781621753949	no	no
M3	C5	R2	kappa	3	27	51	89.2706484852155	0.00179678647832282	309.137315151882	no	no
M3	C5	R2	delta	3	27	51	149.36190492354	7.00955959942462e-11	369.228571590207	yes	no
M3	C6	R2	lambda	3	21	57	56.6163163507883	0.0653888628470251	340.15477788925	no	yes
M3	C6	R2	kappa	3	21	57	49.0077553172205	0.212534182195106	332.546216855682	no	yes
M3	C6	R2	delta	3	21	57	114.195942344669	1.35023953129476e-08	397.734403883131	yes	no
M3	C7	R2	lambda	3	21	57	51.2177188963281	0.155786972752183	334.75618043479	no	yes
M3	C7	R2	kappa	3	21	57	61.0016952535124	0.0291038868073098	344.540156791974	no	no
M3	C7	R2	delta	3	21	57	120.447465142799	1.67761915470521e-09	403.98592668126	yes	no
M3	C8	R2	lambda	3	15	63	25.2111772810527	0.71470545721068	395.574813644689	no	yes
M3	C8	R2	kappa	3	15	63	31.2623016283857	0.402595113637336	401.625937992022	no	yes
M3	C8	R2	delta	3	15	63	86.678017164385	2.07505377436412e-07	457.041653528021	yes	no
M8	C0	R1	lambda	3	42	36	371.054438236514	0	487.454438236514	no	no
M8	C0	R1	kappa	3	42	36	361.652509558935	0	478.052509558935	no	no
M8	C0	R1	delta	3	42	36	402.687153736579	0	519.087153736579	yes	no
M8	C1	R1	lambda	3	41	37	324.635291718709	0	446.296308667862	no	no
M8	C1	R1	kappa	3	41	37	323.393325636531	0	445.054342585683	no	no
M8	C1	R1	delta	3	41	37	410.05131472981	0	531.712331678962	yes	no
M8	C2	R1	lambda	3	40	38	302.838163143003	0	429.941611418865	no	no
M8	C2	R1	kappa	3	40	38	296.894972817853	0	423.998421093715	no	no
M8	C2	R1	delta	3	40	38	393.739608552345	0	520.843056828208	yes	no
M8	C3	R1	lambda	3	40	38	293.77254313204	0	420.875991407902	no	no
M8	C3	R1	kappa	3	40	38	306.249333261665	0	433.352781537527	no	no
M8	C3	R1	delta	3	40	38	409.14296341608	0	536.246411691942	yes	no
M8	C4	R1	lambda	3	39	39	284.23250730708	0	416.969349412343	no	no
M8	C4	R1	kappa	3	39	39	294.034635345828	0	426.771477451091	no	no
M8	C4	R1	delta	3	39	39	389.242181484563	0	521.979023589826	yes	no
M8	C5	R1	lambda	3	36	42	164.997406356155	2.92545299096503e-09	315.886295245044	no	no
M8	C5	R1	kappa	3	36	42	161.631501507254	7.76378938915911e-09	312.520390396143	no	no
M8	C5	R1	delta	3	36	42	279.43414140702	0	430.323030295909	yes	no
M8	C6	R1	lambda	3	30	48	114.467692876722	2.89838000284703e-05	308.467692876722	no	no
M8	C6	R1	kappa	3	30	48	101.125486947685	0.000713304710499463	295.125486947685	no	no
M8	C6	R1	delta	3	30	48	227.063382579582	0	421.063382579582	yes	no
M8	C7	R1	lambda	3	30	48	122.475370794062	3.54539391667075e-06	316.475370794062	no	no
M8	C7	R1	kappa	3	30	48	134.357883294921	1.27439062302948e-07	328.357883294921	no	no
M8	C7	R1	delta	3	30	48	232.143053504905	0	426.143053504905	yes	no
M8	C8	R1	lambda	3	24	54	79.4118008816991	0.00291751810103702	328.840372310271	no	no
M8	C8	R1	kappa	3	24	54	83.399815181416	0.00116335984005889	332.828386609987	no	no
M8	C8	R1	delta	3	24	54	181.330643100292	0	430.759214528864	yes	no
M8	C0	R2	lambda	3	32	46	206.594786933228	1.11022302462516e-16	385.074786933228	no	no
M8	C0	R2	kappa	3	32	46	208.191748182524	0	386.671748182524	no	no
M8	C0	R2	delta	3	32	46	237.950602347552	0	416.430602347552	yes	no
M8	C1	R2	lambda	3	31	47	171.266460433917	3.53916895790007e-12	357.348093086979	no	no
M8	C1	R2	kappa	3	31	47	180.364671609396	1.72417635724287e-13	366.446304262457	no	no
M8	C1	R2	delta	3	31	47	236.388381409344	0	422.470014062405	yes	no
M8	C2	R2	lambda	3	30	48	153.998201306567	3.32202709785179e-10	347.998201306567	no	no
M8	C2	R2	kappa	3	30	48	159.543796206868	5.67873525980644e-11	353.543796206868	no	no
M8	C2	R2	delta	3	30	48	226.015220910423	0	420.015220910423	yes	no
M8	C3	R2	lambda	3	30	48	145.643982215372	4.43995629151317e-09	339.643982215372	no	no
M8	C3	R2	kappa	3	30	48	162.28848448003	2.33952857087161e-11	356.28848448003	no	no
M8	C3	R2	delta	3	30	48	235.787432304705	0	429.787432304705	yes	no
M8	C4	R2	lambda	3	29	49	139.077682820846	1.30365717110337e-08	341.333001969782	no	no
M8	C4	R2	kappa	3	29	49	154.673892653345	9.86770665178938e-11	356.929211802282	no	no
M8	C4	R2	delta	3	29	49	223.488661496347	0	425.743980645283	yes	no
M8	C5	R2	lambda	3	26	52	81.4527812338716	0.00560804759003908	310.725508506599	no	no
M8	C5	R2	kappa	3	26	52	82.5233760943655	0.00447774692161174	311.796103367093	no	no
M8	C5	R2	delta	3	26	52	142.710305611348	2.1799140270673e-10	371.983032884075	yes	no
M8	C6	R2	lambda	3	20	58	47.154142497378	0.20321944890427	343.259405655273	no	yes
M8	C6	R2	kappa	3	20	58	42.2604829263705	0.373574835965522	338.365746084265	no	yes
M8	C6	R2	delta	3	20	58	107.544343032269	4.22292938395685e-08	403.649606190164	yes	no
M8	C7	R2	lambda	3	20	58	41.7555450431777	0.394414502115746	337.860808201072	no	yes
M8	C7	R2	kappa	3	20	58	54.2544228626624	0.0656909614161024	350.359686020557	no	yes
M8	C7	R2	delta	3	20	58	113.795865610564	5.27775056990976e-09	409.901128768459	yes	no
M8	C8	R2	lambda	3	14	64	15.7490034279023	0.96939220548899	403.749003427902	no	yes
M8	C8	R2	kappa	3	14	64	24.5150292375357	0.654083167725709	412.515029237536	no	yes
M8	C8	R2	delta	3	14	64	80.0264176321504	6.61468458895698e-07	468.02641763215	yes	no
M12	C0	R1	lambda	3	41	37	370.372837436413	0	492.033854385566	no	no
M12	C0	R1	kappa	3	41	37	360.970908758834	0	482.631925707987	no	no
M12	C0	R1	delta	3	41	37	402.226391548476	0	523.887408497629	yes	no
M12	C1	R1	lambda	3	40	38	323.953690918608	0	451.05713919447	no	no
M12	C1	R1	kappa	3	40	38	322.711724836429	0	449.815173112291	no	no
M12	C1	R1	delta	3	40	38	409.590552541708	0	536.69400081757	yes	no
M12	C2	R1	lambda	3	39	39	302.156562342901	0	434.893404448164	no	no
M12	C2	R1	kappa	3	39	39	296.213372017752	0	428.950214123015	no	no
M12	C2	R1	delta	3	39	39	393.278846364451	0	526.015688469714	yes	no
M12	C3	R1	lambda	3	39	39	293.090942331938	0	425.827784437201	no	no
M12	C3	R1	kappa	3	39	39	305.567732461563	0	438.304574566826	no	no
M12	C3	R1	delta	3	39	39	408.68220122789	0	541.419043333153	yes	no
M12	C4	R1	lambda	3	38	40	283.550906506978	0	422.122335078407	no	no
M12	C4	R1	kappa	3	38	40	293.353034545726	0	431.924463117155	no	no
M12	C4	R1	delta	3	38	40	388.781419296372	0	527.352847867801	yes	no
M12	C5	R1	lambda	3	35	43	164.315805556054	1.49019963036068e-09	321.712031971148	no	no
M12	C5	R1	kappa	3	35	43	160.949900707152	4.02321675974093e-09	318.346127122247	no	no
M12	C5	R1	delta	3	35	43	278.973379218918	0	436.369605634012	yes	no
M12	C6	R1	lambda	3	29	49	113.786092076621	1.70083140540456e-05	316.041411225557	no	no
M12	C6	R1	kappa	3	29	49	100.443886147584	0.000460682759908737	302.69920529652	no	no
M12	C6	R1	delta	3	29	49	226.602620391688	0	428.857939540624	yes	no
M12	C7	R1	lambda	3	29	49	121.793769993961	1.97111496835767e-06	324.049089142897	no	no
M12	C7	R1	kappa	3	29	49	133.67628249482	6.56884228122934e-08	335.931601643756	no	no
M12	C7	R1	delta	3	29	49	231.682291316714	0	433.93761046565	yes	no
M12	C8	R1	lambda	3	23	55	78.7302000815978	0.00188709709046253	338.974102520622	no	no
M12	C8	R1	kappa	3	23	55	82.7182143813147	0.000725291379572557	342.962116820339	no	no
M12	C8	R1	delta	3	23	55	180.869880912102	0	441.113783351126	yes	no
M12	C0	R2	lambda	3	31	47	205.913186133127	0	391.994818786188	no	no
M12	C0	R2	kappa	3	31	47	207.510147382423	0	393.591780035484	no	no
M12	C0	R2	delta	3	31	47	237.48984015945	0	423.571472812511	yes	no
M12	C1	R2	lambda	3	30	48	170.584859633816	1.52944323872362e-12	364.584859633816	no	no
M12	C1	R2	kappa	3	30	48	179.683070809295	7.1276318180935e-14	373.683070809295	no	no
M12	C1	R2	delta	3	30	48	235.927619221241	0	429.927619221241	yes	no
M12	C2	R2	lambda	3	29	49	153.316600506466	1.52697077204778e-10	355.571919655402	no	no
M12	C2	R2	kappa	3	29	49	158.862195406767	2.53248533255146e-11	361.117514555703	no	no
M12	C2	R2	delta	3	29	49	225.554458722529	0	427.809777871465	yes	no
M12	C3	R2	lambda	3	29	49	144.96238141527	2.13956596883946e-09	347.217700564207	no	no
M12	C3	R2	kappa	3	29	49	161.606883679929	1.02816644087511e-11	363.862202828865	no	no
M12	C3	R2	delta	3	29	49	235.326670116514	0	437.58198926545	yes	no
M12	C4	R2	lambda	3	28	50	138.396082020745	6.33769159374964e-09	349.265647238136	no	no
M12	C4	R2	kappa	3	28	50	153.992291853244	4.38331593244357e-11	364.861857070635	no	no
M12	C4	R2	delta	3	28	50	223.027899308157	0	433.897464525548	yes	no
M12	C5	R2	lambda	3	25	53	80.7711804337703	0.00379421858403417	319.887459503538	no	no
M12	C5	R2	kappa	3	25	53	81.8417752942642	0.00300082236465415	320.958054364032	no	no
M12	C5	R2	delta	3	25	53	142.249543423246	8.73112693255962e-11	381.365822493013	yes	no
M12	C6	R2	lambda	3	19	59	46.4725416972767	0.162797003133367	355.823893048628	no	yes
M12	C6	R2	kappa	3	19	59	41.5788821262692	0.317646863931226	350.930233477621	no	yes
M12	C6	R2	delta	3	19	59	107.083580844375	1.69623831647314e-08	416.434932195726	yes	no
M12	C7	R2	lambda	3	19	59	41.0739442430764	0.337392893862164	350.425295594428	no	yes
M12	C7	R2	kappa	3	19	59	53.5728220625611	0.0482390374198752	362.924173413912	no	no
M12	C7	R2	delta	3	19	59	113.335103422374	2.01563132851135e-09	422.686454773725	yes	no
M12	C8	R2	lambda	3	13	65	15.067402627801	0.95608899552731	421.841596176188	no	yes
M12	C8	R2	kappa	3	13	65	23.8334284374344	0.58548954898701	430.607621985821	no	yes
M12	C8	R2	delta	3	13	65	79.56565544396	2.44541064287063e-07	486.339848992347	yes	no
M3	C0	R1	lambda	4	43	35	374.064057942736	0	485.375533352572	no	no
M3	C0	R1	kappa	4	43	35	339.60332768357	0	450.914803093406	no	no
M3	C0	R1	delta	4	43	35	304.012598491492	0	415.324073901328	yes	no
M3	C1	R1	lambda	4	42	36	321.418523956195	0	437.818523956195	no	no
M3	C1	R1	kappa	4	42	36	302.806354028635	0	419.206354028635	no	no
M3	C1	R1	delta	4	42	36	295.231618939907	0	411.631618939907	yes	no
M3	C2	R1	lambda	4	41	37	305.189541431548	0	426.850558380701	no	no
M3	C2	R1	kappa	4	41	37	282.480398083299	0	404.141415032452	no	no
M3	C2	R1	delta	4	41	37	271.149374920447	0	392.8103918696	yes	no
M3	C3	R1	lambda	4	41	37	293.148878736685	0	414.809895685837	no	no
M3	C3	R1	kappa	4	41	37	288.619556728371	0	410.280573677524	no	no
M3	C3	R1	delta	4	41	37	297.203241746847	0	418.864258695999	yes	no
M3	C4	R1	lambda	4	40	38	284.228144044174	0	411.331592320036	no	no
M3	C4	R1	kappa	4	40	38	276.492577558426	0	403.596025834289	no	no
M3	C4	R1	delta	4	40	38	271.571973092838	0	398.6754213687	yes	no
M3	C5	R1	lambda	4	37	41	175.715437761808	2.97129654214245e-10	320.33361957999	no	no
M3	C5	R1	kappa	4	37	41	164.196444003045	8.60040716421651e-09	308.814625821226	no	no
M3	C5	R1	delta	4	37	41	187.01666019729	9.47508738136094e-12	331.634842015472	yes	no
M3	C6	R1	lambda	4	31	47	122.678984694869	7.06374342451799e-06	308.76061734793	no	no
M3	C6	R1	kappa	4	31	47	103.642534631218	0.000722799718083866	289.724167284279	no	no
M3	C6	R1	delta	4	31	47	127.292073315378	2.06482962628041e-06	313.373705968439	yes	no
M3	C7	R1	lambda	4	31	47	137.527970648127	1.18677098925879e-07	323.609603301188	no	no
M3	C7	R1	kappa	4	31	47	140.425745608728	5.13382891753622e-08	326.507378261789	no	no
M3	C7	R1	delta	4	31	47	169.609115507043	6.08513239797048e-12	355.690748160104	yes	no
M3	C8	R1	lambda	4	25	53	89.0287426289374	0.00056874753200542	328.145021698705	no	no
M3	C8	R1	kappa	4	25	53	85.7771136723237	0.00122948554002089	324.893392742091	no	no
M3	C8	R1	delta	4	25	53	106.867771208648	5.21363624683691e-06	345.984050278416	yes	no
M3	C0	R2	lambda	4	33	45	210.806851405029	0	381.983321993264	no	no
M3	C0	R2	kappa	4	33	45	198.450345168001	3.5527136788005e-15	369.626815756237	no	no
M3	C0	R2	delta	4	33	45	196.067412636604	7.88258347483861e-15	367.243883224839	yes	no
M3	C1	R2	lambda	4	32	46	169.656046428911	1.66919811306343e-11	348.136046428911	no	no
M3	C1	R2	kappa	4	32	46	174.043367911524	4.05142586146212e-12	352.523367911524	no	no
M3	C1	R2	delta	4	32	46	186.311899716286	7.01660951563099e-14	364.791899716286	yes	no
M3	C2	R2	lambda	4	31	47	157.813649299771	2.6523316876137e-10	343.895281952832	no	no
M3	C2	R2	kappa	4	31	47	159.947036412953	1.35514266474956e-10	346.028669066014	no	no
M3	C2	R2	delta	4	31	47	167.075324304801	1.38612454847475e-11	353.156956957862	yes	no
M3	C3	R2	lambda	4	31	47	147.087466663088	7.15048276145325e-09	333.169099316149	no	no
M3	C3	R2	kappa	4	31	47	161.1437852976	9.27712351384002e-11	347.225417950661	no	no
M3	C3	R2	delta	4	31	47	185.138636631744	3.43058914609173e-14	371.220269284805	yes	no
M3	C4	R2	lambda	4	30	48	140.896778397522	1.86202019358817e-08	334.896778397522	no	no
M3	C4	R2	kappa	4	30	48	152.989077594254	4.56415238936358e-10	346.989077594254	no	no
M3	C4	R2	delta	4	30	48	166.200425662757	6.52078391283339e-12	360.200425662757	yes	no
M3	C5	R2	lambda	4	27	51	94.3167504460608	0.000566896708308007	314.183417112727	no	no
M3	C5	R2	kappa	4	27	51	93.431964926371	0.000697434230133909	313.298631593038	no	no
M3	C5	R2	delta	4	27	51	105.152902611198	3.83441089799597e-05	325.019569277865	yes	no
M3	C6	R2	lambda	4	21	57	57.6892590528804	0.0540820157544524	341.227720591342	no	yes
M3	C6	R2	kappa	4	21	57	50.7615034113738	0.166472867191967	334.299964949835	no	yes
M3	C6	R2	delta	4	21	57	63.1871266607394	0.018835931382845	346.725588199201	yes	no
M3	C7	R2	lambda	4	21	57	59.4335818571712	0.0392666171171628	342.972043395633	no	no
M3	C7	R2	kappa	4	21	57	69.8123069117844	0.0044854513928787	353.350768450246	no	no
M3	C7	R2	delta	4	21	57	84.813532664417	0.000101815460774701	368.351994202879	yes	no
M3	C8	R2	lambda	4	15	63	27.7933164765195	0.581388420551575	398.156952840156	no	yes
M3	C8	R2	kappa	4	15	63	32.7107083603759	0.335233301882158	403.074344724012	no	yes
M3	C8	R2	delta	4	15	63	43.218786387119	0.056042204906035	413.582422750755	yes	no
M8	C0	R1	lambda	4	42	36	364.077735288791	0	480.477735288791	no	no
M8	C0	R1	kappa	4	42	36	329.617005029625	0	446.017005029625	no	no
M8	C0	R1	delta	4	42	36	294.72056275875	0	411.12056275875	yes	no
M8	C1	R1	lambda	4	41	37	311.43220130225	0	433.093218251403	no	no
M8	C1	R1	kappa	4	41	37	292.82003137469	0	414.481048323842	no	no
M8	C1	R1	delta	4	41	37	285.939583206641	0	407.600600155793	yes	no
M8	C2	R1	lambda	4	40	38	295.203218777603	0	422.306667053465	no	no
M8	C2	R1	kappa	4	40	38	272.494075429354	0	399.597523705216	no	no
M8	C2	R1	delta	4	40	38	261.857339187172	0	388.960787463034	yes	no
M8	C3	R1	lambda	4	40	38	283.16255608274	0	410.266004358602	no	no
M8	C3	R1	kappa	4	40	38	278.633234074426	0	405.736682350288	no	no
M8	C3	R1	delta	4	40	38	287.911206013688	0	415.01465428955	yes	no
M8	C4	R1	lambda	4	39	39	274.241821390229	0	406.978663495492	no	no
M8	C4	R1	kappa	4	39	39	266.506254904482	0	399.243097009745	no	no
M8	C4	R1	delta	4	39	39	262.279937359679	0	395.016779464942	yes	no
M8	C5	R1	lambda	4	36	42	165.729115107863	2.36180408563769e-09	316.618003996752	no	no
M8	C5	R1	kappa	4	36	42	154.2101213491	6.34242307562261e-08	305.099010237989	no	no
M8	C5	R1	delta	4	36	42	177.724624464024	6.47115694363265e-11	328.613513352912	yes	no
M8	C6	R1	lambda	4	30	48	112.692662040924	4.53971634211126e-05	306.692662040924	no	no
M8	C6	R1	kappa	4	30	48	93.6562119772731	0.00354408367961689	287.656211977273	no	no
M8	C6	R1	delta	4	30	48	118.000037582103	1.16462384214255e-05	312.000037582103	yes	no
M8	C7	R1	lambda	4	30	48	127.541647994182	8.83481527269581e-07	321.541647994182	no	no
M8	C7	R1	kappa	4	30	48	130.439422954783	3.9139719032466e-07	324.439422954783	no	no
M8	C7	R1	delta	4	30	48	160.317079773884	4.42692549285084e-11	354.317079773884	yes	no
M8	C8	R1	lambda	4	24	54	79.0424199749924	0.00316900129985653	328.470991403564	no	no
M8	C8	R1	kappa	4	24	54	75.7907910183787	0.00643767483102275	325.21936244695	no	no
M8	C8	R1	delta	4	24	54	97.5757354754892	3.12030002248553e-05	347.004306904061	yes	no
M8	C0	R2	lambda	4	32	46	200.820528751084	4.44089209850063e-16	379.300528751084	no	no
M8	C0	R2	kappa	4	32	46	188.464022514056	3.39728245535298e-14	366.944022514056	no	no
M8	C0	R2	delta	4	32	46	186.775376903861	5.99520433297585e-14	365.255376903861	yes	no
M8	C1	R2	lambda	4	31	47	159.669723774966	1.47917900150674e-10	345.751356428027	no	no
M8	C1	R2	kappa	4	31	47	164.057045257579	3.6639469236377e-11	350.13867791064	no	no
M8	C1	R2	delta	4	31	47	177.01986398302	5.28244115116649e-13	363.101496636081	yes	no
M8	C2	R2	lambda	4	30	48	147.827326645826	2.27367391580913e-09	341.827326645826	no	no
M8	C2	R2	kappa	4	30	48	149.960713759008	1.17547116484928e-09	343.960713759008	no	no
M8	C2	R2	delta	4	30	48	157.783288571526	9.98647831096378e-11	351.783288571526	yes	no
M8	C3	R2	lambda	4	30	48	137.101144009143	5.72962910450059e-08	331.101144009143	no	no
M8	C3	R2	kappa	4	30	48	151.157462643655	8.09885936092769e-10	345.157462643655	no	no
M8	C3	R2	delta	4	30	48	175.846600898585	2.62012633811537e-13	369.846600898585	yes	no
M8	C4	R2	lambda	4	29	49	130.910455743577	1.47905705127904e-07	333.165774892513	no	no
M8	C4	R2	kappa	4	29	49	143.002754940309	3.92521193326445e-09	345.258074089245	no	no
M8	C4	R2	delta	4	29	49	156.908389929598	4.78760364686082e-11	359.163709078534	yes	no
M8	C5	R2	lambda	4	26	52	84.3304277921158	0.00303751638507221	313.603155064843	no	no
M8	C5	R2	kappa	4	26	52	83.445642272426	0.00367781863202243	312.718369545153	no	no
M8	C5	R2	delta	4	26	52	95.8608668779315	0.000204859286743408	325.133594150659	yes	no
M8	C6	R2	lambda	4	20	58	47.7029363989354	0.188101205636057	343.80819955683	no	yes
M8	C6	R2	kappa	4	20	58	40.7751807574288	0.43619697309609	336.880443915323	no	yes
M8	C6	R2	delta	4	20	58	53.8950909274643	0.0700016871050789	350.000354085359	yes	no
M8	C7	R2	lambda	4	20	58	49.4472592032263	0.145438146740672	345.552522361121	no	yes
M8	C7	R2	kappa	4	20	58	59.8259842578395	0.0226639061811318	355.931247415734	no	no
M8	C7	R2	delta	4	20	58	75.5214969312581	0.000580532675805601	371.626760089153	yes	no
M8	C8	R2	lambda	4	14	64	17.8069938225745	0.930906693205229	405.806993822574	no	yes
M8	C8	R2	kappa	4	14	64	22.7243857064309	0.746706456408498	410.724385706431	no	yes
M8	C8	R2	delta	4	14	64	33.92675065396	0.203295374065616	421.92675065396	yes	no
M12	C0	R1	lambda	4	41	37	362.737083932008	0	484.39810088116	no	no
M12	C0	R1	kappa	4	41	37	328.276353672842	0	449.937370621994	no	no
M12	C0	R1	delta	4	41	37	293.529874056629	0	415.190891005782	yes	no
M12	C1	R1	lambda	4	40	38	310.091549945467	0	437.194998221329	no	no
M12	C1	R1	kappa	4	40	38	291.479380017906	0	418.582828293768	no	no
M12	C1	R1	delta	4	40	38	284.74889450452	0	411.852342780382	yes	no
M12	C2	R1	lambda	4	39	39	293.86256742082	0	426.599409526083	no	no
M12	C2	R1	kappa	4	39	39	271.153424072571	0	403.890266177834	no	no
M12	C2	R1	delta	4	39	39	260.66665048506	0	393.403492590324	yes	no
M12	C3	R1	lambda	4	39	39	281.821904725957	0	414.55874683122	no	no
M12	C3	R1	kappa	4	39	39	277.292582717643	0	410.029424822906	no	no
M12	C3	R1	delta	4	39	39	286.72051731156	0	419.457359416823	yes	no
M12	C4	R1	lambda	4	38	40	272.901170033445	0	411.472598604874	no	no
M12	C4	R1	kappa	4	38	40	265.165603547698	0	403.737032119127	no	no
M12	C4	R1	delta	4	38	40	261.089248657551	0	399.66067722898	yes	no
M12	C5	R1	lambda	4	35	43	164.38846375108	1.45837031340079e-09	321.784690166174	no	no
M12	C5	R1	kappa	4	35	43	152.869469992316	4.11694612845181e-08	310.265696407411	no	no
M12	C5	R1	delta	4	35	43	176.533935761903	3.62796459540959e-11	333.930162176997	yes	no
M12	C6	R1	lambda	4	29	49	111.352010684141	3.19536351146565e-05	313.607329833077	no	no
M12	C6	R1	kappa	4	29	49	92.3155606204898	0.00278492961130694	294.570879769426	no	no
M12	C6	R1	delta	4	29	49	116.809348879991	7.64587145529738e-06	319.064668028927	yes	no
M12	C7	R1	lambda	4	29	49	126.200996637399	5.73289321348369e-07	328.456315786335	no	no
M12	C7	R1	kappa	4	29	49	129.098771598	2.50111511834739e-07	331.354090746936	no	no
M12	C7	R1	delta	4	29	49	159.126391071756	2.32279750989051e-11	361.381710220692	yes	no
M12	C8	R1	lambda	4	23	55	77.7017686182091	0.00239605434150858	337.945671057233	no	no
M12	C8	R1	kappa	4	23	55	74.4501396615954	0.00498506440483293	334.69404210062	no	no
M12	C8	R1	delta	4	23	55	96.3850467733614	1.98450320987309e-05	356.628949212386	yes	no
M12	C0	R2	lambda	4	31	47	199.479877394301	2.22044604925031e-16	385.561510047362	no	no
M12	C0	R2	kappa	4	31	47	187.123371157273	1.7430501486615e-14	373.205003810334	no	no
M12	C0	R2	delta	4	31	47	185.584688201741	2.94209101525666e-14	371.666320854802	yes	no
M12	C1	R2	lambda	4	30	48	158.329072418183	8.38623614995981e-11	352.329072418183	no	no
M12	C1	R2	kappa	4	30	48	162.716393900796	2.03598249370884e-11	356.716393900796	no	no
M12	C1	R2	delta	4	30	48	175.829175280899	2.63566946046012e-13	369.829175280899	yes	no
M12	C2	R2	lambda	4	29	49	146.486675289043	1.33006983205064e-09	348.741994437979	no	no
M12	C2	R2	kappa	4	29	49	148.620062402224	6.80511313966292e-10	350.875381551161	no	no
M12	C2	R2	delta	4	29	49	156.592599869414	5.30460120273801e-11	358.84791901835	yes	no
M12	C3	R2	lambda	4	29	49	135.760492652359	3.5368836082128e-08	338.015811801296	no	no
M12	C3	R2	kappa	4	29	49	149.816811286871	4.66151672817716e-10	352.072130435807	no	no
M12	C3	R2	delta	4	29	49	174.655912196457	1.27897692436818e-13	376.911231345393	yes	no
M12	C4	R2	lambda	4	28	50	129.569804386794	9.19883575978275e-08	340.439369604185	no	no
M12	C4	R2	kappa	4	28	50	141.662103583526	2.29242436144972e-09	352.531668800917	no	no
M12	C4	R2	delta	4	28	50	155.71770122747	2.48507880939997e-11	366.587266444861	yes	no
M12	C5	R2	lambda	4	25	53	82.9897764353325	0.00232422302716384	322.1060555051	no	no
M12	C5	R2	kappa	4	25	53	82.1049909156426	0.00283109178254459	321.22126998541	no	no
M12	C5	R2	delta	4	25	53	94.670178175811	0.000139701510677326	333.786457245578	yes	no
M12	C6	R2	lambda	4	19	59	46.3622850421521	0.165534404009527	355.713636393503	no	yes
M12	C6	R2	kappa	4	19	59	39.4345294006454	0.405608796184061	348.785880751997	no	yes
M12	C6	R2	delta	4	19	59	52.7044022253524	0.0567811893651278	362.055753576704	yes	no
M12	C7	R2	lambda	4	19	59	48.106607846443	0.126099709096174	357.457959197794	no	yes
M12	C7	R2	kappa	4	19	59	58.4853329010561	0.017931091655889	367.836684252408	no	no
M12	C7	R2	delta	4	19	59	74.3308082291303	0.00038486805618132	383.682159580482	yes	no
M12	C8	R2	lambda	4	13	65	16.4663424657912	0.924321170161235	423.240536014178	no	yes
M12	C8	R2	kappa	4	13	65	21.3837343496476	0.721895223049607	428.157927898035	no	yes
M12	C8	R2	delta	4	13	65	32.7360619518322	0.169893871117237	439.510255500219	yes	no
M3	C0	R1	lambda	5	43	35	375.712135621417	0	487.023611031253	no	no
M3	C0	R1	kappa	5	43	35	346.512530727206	0	457.824006137042	no	no
M3	C0	R1	delta	5	43	35	309.428325379301	0	420.739800789137	yes	no
M3	C1	R1	lambda	5	42	36	325.835634213711	0	442.235634213711	no	no
M3	C1	R1	kappa	5	42	36	308.765389270707	0	425.165389270707	no	no
M3	C1	R1	delta	5	42	36	291.257014181668	0	407.657014181668	yes	no
M3	C2	R1	lambda	5	41	37	298.264395977899	0	419.925412927051	no	no
M3	C2	R1	kappa	5	41	37	277.642728794651	0	399.303745743803	no	no
M3	C2	R1	delta	5	41	37	274.40454616921	0	396.065563118363	yes	no
M3	C3	R1	lambda	5	41	37	293.886154388673	0	415.547171337825	no	no
M3	C3	R1	kappa	5	41	37	295.15166497009	0	416.812681919242	no	no
M3	C3	R1	delta	5	41	37	290.635913135531	0	412.296930084684	yes	no
M3	C4	R1	lambda	5	40	38	285.378841400336	0	412.482289676198	no	no
M3	C4	R1	kappa	5	40	38	283.528063562168	0	410.63151183803	no	no
M3	C4	R1	delta	5	40	38	274.662239980384	0	401.765688256246	yes	no
M3	C5	R1	lambda	5	37	41	175.294222185574	3.36954353308272e-10	319.912404003756	no	no
M3	C5	R1	kappa	5	37	41	163.820479505724	9.57293011527582e-09	308.438661323906	no	no
M3	C5	R1	delta	5	37	41	190.205634287857	3.50064421894558e-12	334.823816106039	yes	no
M3	C6	R1	lambda	5	31	47	124.730809117142	4.10662803784767e-06	310.812441770204	no	no
M3	C6	R1	kappa	5	31	47	105.765272448499	0.000448949149733813	291.84690510156	no	no
M3	C6	R1	delta	5	31	47	153.75113594126	9.3901231235094e-10	339.832768594321	yes	no
M3	C7	R1	lambda	5	31	47	126.276058869592	2.71600822709939e-06	312.357691522654	no	no
M3	C7	R1	kappa	5	31	47	129.027637187439	1.28751091033052e-06	315.1092698405	no	no
M3	C7	R1	delta	5	31	47	153.737036386342	9.43109368378714e-10	339.818669039404	yes	no
M3	C8	R1	lambda	5	25	53	89.1400683544918	0.00055364816225234	328.256347424259	no	no
M3	C8	R1	kappa	5	25	53	86.7966692108869	0.000968548700857275	325.912948280654	no	no
M3	C8	R1	delta	5	25	53	116.49112522167	3.16571771463714e-07	355.607404291437	yes	no
M3	C0	R2	lambda	5	33	45	208.682555438766	1.11022302462516e-16	379.859026027001	no	no
M3	C0	R2	kappa	5	33	45	203.63901495377	5.55111512312578e-16	374.815485542006	no	no
M3	C0	R2	delta	5	33	45	194.878015872353	1.17683640610267e-14	366.054486460588	yes	no
M3	C1	R2	lambda	5	32	46	172.549168483451	6.57607301945973e-12	351.029168483451	no	no
M3	C1	R2	kappa	5	32	46	181.693875385006	3.28070903776734e-13	360.173875385006	no	no
M3	C1	R2	delta	5	32	46	181.092354224922	4.00568467284756e-13	359.572354224922	yes	no
M3	C2	R2	lambda	5	31	47	149.326634685868	3.63738994479945e-09	335.40826733893	no	no
M3	C2	R2	kappa	5	31	47	155.909915275274	4.80799178248503e-10	341.991547928336	no	no
M3	C2	R2	delta	5	31	47	170.730899233024	4.21784829285343e-12	356.812531886086	yes	no
M3	C3	R2	lambda	5	31	47	146.254127394775	9.18032116992151e-09	332.335760047837	no	no
M3	C3	R2	kappa	5	31	47	166.220006843083	1.82746040522375e-11	352.301639496144	no	no
M3	C3	R2	delta	5	31	47	178.759205040153	2.95430346852754e-13	364.840837693214	yes	no
M3	C4	R2	lambda	5	30	48	140.358591856889	2.18641874605296e-08	334.358591856889	no	no
M3	C4	R2	kappa	5	30	48	158.483157317519	7.98231480914069e-11	352.483157317519	no	no
M3	C4	R2	delta	5	30	48	169.214380148352	2.41129338718338e-12	363.214380148352	yes	no
M3	C5	R2	lambda	5	27	51	92.8501595112846	0.000798353797053064	312.716826177951	no	no
M3	C5	R2	kappa	5	27	51	92.5859537213186	0.000848631177977288	312.452620387985	no	no
M3	C5	R2	delta	5	27	51	103.641666348034	5.67408486757959e-05	323.508333014701	yes	no
M3	C6	R2	lambda	5	21	57	56.9110696790641	0.0620998752165872	340.449531217526	no	yes
M3	C6	R2	kappa	5	21	57	49.8721354804602	0.188832741775599	333.410597018922	no	yes
M3	C6	R2	delta	5	21	57	79.1877045833518	0.000454730692667882	362.726166121813	yes	no
M3	C7	R2	lambda	5	21	57	47.790798782485	0.249220269503891	331.329260320947	no	yes
M3	C7	R2	kappa	5	21	57	56.1955922530404	0.0703364350258521	339.734053791502	no	yes
M3	C7	R2	delta	5	21	57	72.363029930046	0.0024742941526652	355.901491468508	yes	no
M3	C8	R2	lambda	5	15	63	25.8871290268832	0.680880119065683	396.25076539052	no	yes
M3	C8	R2	kappa	5	15	63	30.9668981235834	0.417035807031997	401.33053448722	no	yes
M3	C8	R2	delta	5	15	63	47.9771587885191	0.0199296135622059	418.340795152155	yes	no
M8	C0	R1	lambda	5	42	36	367.178072152372	0	483.578072152372	no	no
M8	C0	R1	kappa	5	42	36	337.978467258162	0	454.378467258162	no	no
M8	C0	R1	delta	5	42	36	301.165769574934	0	417.565769574934	yes	no
M8	C1	R1	lambda	5	41	37	317.301570744667	0	438.962587693819	no	no
M8	C1	R1	kappa	5	41	37	300.231325801663	0	421.892342750815	no	no
M8	C1	R1	delta	5	41	37	282.994458377322	0	404.655475326474	yes	no
M8	C2	R1	lambda	5	40	38	289.730332508854	0	416.833780784716	no	no
M8	C2	R1	kappa	5	40	38	269.108665325606	0	396.212113601468	no	no
M8	C2	R1	delta	5	40	38	266.141990364861	0	393.245438640723	yes	no
M8	C3	R1	lambda	5	40	38	285.352090919628	0	412.45553919549	no	no
M8	C3	R1	kappa	5	40	38	286.617601501045	0	413.721049776907	no	no
M8	C3	R1	delta	5	40	38	282.373357331135	0	409.476805606997	yes	no
M8	C4	R1	lambda	5	39	39	276.844777931291	0	409.581620036554	no	no
M8	C4	R1	kappa	5	39	39	274.994000093123	0	407.730842198386	no	no
M8	C4	R1	delta	5	39	39	266.399684175987	0	399.13652628125	yes	no
M8	C5	R1	lambda	5	36	42	166.760158716529	1.74499026339703e-09	317.649047605418	no	no
M8	C5	R1	kappa	5	36	42	155.286416036679	4.69842249550823e-08	306.175304925568	no	no
M8	C5	R1	delta	5	36	42	181.943078483511	1.75950365388644e-11	332.8319673724	yes	no
M8	C6	R1	lambda	5	30	48	116.196745648098	1.86065218853448e-05	310.196745648098	no	no
M8	C6	R1	kappa	5	30	48	97.2312089794542	0.00167648491010708	291.231208979454	no	no
M8	C6	R1	delta	5	30	48	145.488580136911	4.65548422035056e-09	339.488580136911	yes	no
M8	C7	R1	lambda	5	30	48	117.741995400548	1.24586292822304e-05	311.741995400548	no	no
M8	C7	R1	kappa	5	30	48	120.493573718394	6.03084460082393e-06	314.493573718394	no	no
M8	C7	R1	delta	5	30	48	145.474480581945	4.67554195360265e-09	339.474480581945	yes	no
M8	C8	R1	lambda	5	24	54	80.6060048854472	0.00222663425256242	330.034576314019	no	no
M8	C8	R1	kappa	5	24	54	78.2626057418422	0.00376799686447071	327.691177170414	no	no
M8	C8	R1	delta	5	24	54	108.228569417273	1.52489428406621e-06	357.657140845844	yes	no
M8	C0	R2	lambda	5	32	46	200.148491969721	6.66133814775094e-16	378.628491969721	no	no
M8	C0	R2	kappa	5	32	46	195.104951484726	3.5527136788005e-15	373.584951484726	no	no
M8	C0	R2	delta	5	32	46	186.615460067987	6.32827124036339e-14	365.095460067987	yes	no
M8	C1	R2	lambda	5	31	47	164.015105014407	3.71351838168721e-11	350.096737667468	no	no
M8	C1	R2	kappa	5	31	47	173.159811915961	1.89925852822626e-12	359.241444569023	no	no
M8	C1	R2	delta	5	31	47	172.829798420575	2.1174173525651e-12	358.911431073636	yes	no
M8	C2	R2	lambda	5	30	48	140.792571216824	1.92089312234245e-08	334.792571216824	no	no
M8	C2	R2	kappa	5	30	48	147.37585180623	2.61243371380004e-09	341.37585180623	no	no
M8	C2	R2	delta	5	30	48	162.468343428675	2.20684581719865e-11	356.468343428675	yes	no
M8	C3	R2	lambda	5	30	48	137.720063925731	4.77679477084436e-08	331.720063925731	no	no
M8	C3	R2	kappa	5	30	48	157.685943374038	1.0302081410174e-10	351.685943374038	no	no
M8	C3	R2	delta	5	30	48	170.496649235756	1.57496238273325e-12	364.496649235756	yes	no
M8	C4	R2	lambda	5	29	49	131.824528387845	1.1325102933224e-07	334.079847536781	no	no
M8	C4	R2	kappa	5	29	49	149.949093848475	4.4701287116311e-10	352.204412997411	no	no
M8	C4	R2	delta	5	29	49	160.951824343955	1.27585719766898e-11	363.207143492891	yes	no
M8	C5	R2	lambda	5	26	52	84.31609604224	0.00304700046219375	313.588823314967	no	no
M8	C5	R2	kappa	5	26	52	84.051890252274	0.00322687951140332	313.324617525001	no	no
M8	C5	R2	delta	5	26	52	95.379110543688	0.000230904613874316	324.651837816415	yes	no
M8	C6	R2	lambda	5	20	58	48.3770062100194	0.170653543741931	344.482269367914	no	yes
M8	C6	R2	kappa	5	20	58	41.3380720114156	0.412007740301404	337.44333516931	no	yes
M8	C6	R2	delta	5	20	58	70.9251487790024	0.00185489675700978	367.030411936897	yes	no
M8	C7	R2	lambda	5	20	58	39.2567353134404	0.503543069138562	335.361998471335	no	yes
M8	C7	R2	kappa	5	20	58	47.6615287839958	0.189213181979484	343.766791941891	no	yes
M8	C7	R2	delta	5	20	58	64.100474125649	0.00913679747162288	360.205737283544	yes	no
M8	C8	R2	lambda	5	14	64	17.3530655578386	0.941285414503215	405.353065557839	no	yes
M8	C8	R2	kappa	5	14	64	22.4328346545388	0.760869765438009	410.432834654539	no	yes
M8	C8	R2	delta	5	14	64	39.7146029841221	0.0700948144309821	427.714602984122	yes	no
M12	C0	R1	lambda	5	41	37	363.168945469304	0	484.829962418456	no	no
M12	C0	R1	kappa	5	41	37	333.969340575093	0	455.630357524246	no	no
M12	C0	R1	delta	5	41	37	297.46899575232	0	419.130012701472	yes	no
M12	C1	R1	lambda	5	40	38	313.292444061598	0	440.39589233746	no	no
M12	C1	R1	kappa	5	40	38	296.222199118594	0	423.325647394456	no	no
M12	C1	R1	delta	5	40	38	279.297684554707	0	406.401132830569	yes	no
M12	C2	R1	lambda	5	39	39	285.721205825785	0	418.458047931049	no	no
M12	C2	R1	kappa	5	39	39	265.099538642537	0	397.8363807478	no	no
M12	C2	R1	delta	5	39	39	262.445216542249	0	395.182058647512	yes	no
M12	C3	R1	lambda	5	39	39	281.34296423656	0	414.079806341823	no	no
M12	C3	R1	kappa	5	39	39	282.608474817977	0	415.34531692324	no	no
M12	C3	R1	delta	5	39	39	278.67658350854	0	411.413425613803	yes	no
M12	C4	R1	lambda	5	38	40	272.835651248223	0	411.407079819651	no	no
M12	C4	R1	kappa	5	38	40	270.984873410054	0	409.556301981483	no	no
M12	C4	R1	delta	5	38	40	262.702910353392	0	401.274338924821	yes	no
M12	C5	R1	lambda	5	35	43	162.751032033461	2.36870567604797e-09	320.147258448555	no	no
M12	C5	R1	kappa	5	35	43	151.277289353611	6.44344804179298e-08	308.673515768705	no	no
M12	C5	R1	delta	5	35	43	178.246304660896	2.1276425066219e-11	335.64253107599	yes	no
M12	C6	R1	lambda	5	29	49	112.187618965029	2.57687761254788e-05	314.442938113965	no	no
M12	C6	R1	kappa	5	29	49	93.2220822963856	0.00229889590338539	295.477401445322	no	no
M12	C6	R1	delta	5	29	49	141.791806314299	5.69690472573825e-09	344.047125463235	yes	no
M12	C7	R1	lambda	5	29	49	113.732868717479	1.72466503959301e-05	315.988187866415	no	no
M12	C7	R1	kappa	5	29	49	116.484447035326	8.33892055185359e-06	318.739766184262	no	no
M12	C7	R1	delta	5	29	49	141.77770675935	5.72160230305485e-09	344.033025908287	yes	no
M12	C8	R1	lambda	5	23	55	76.5968782023786	0.00308525229692336	336.840780641403	no	no
M12	C8	R1	kappa	5	23	55	74.2534790587737	0.00520505843550401	334.497381497798	no	no
M12	C8	R1	delta	5	23	55	104.531795594678	1.90183392489995e-06	364.775698033702	yes	no
M12	C0	R2	lambda	5	31	47	196.139365286653	7.7715611723761e-16	382.220997939714	no	no
M12	C0	R2	kappa	5	31	47	191.095824801657	4.44089209850063e-15	377.177457454718	no	no
M12	C0	R2	delta	5	31	47	182.918686245372	7.28306304154103e-14	369.000318898433	yes	no
M12	C1	R2	lambda	5	30	48	160.005978331338	4.89379647916621e-11	354.005978331338	no	no
M12	C1	R2	kappa	5	30	48	169.150685232893	2.46280773552598e-12	363.150685232893	no	no
M12	C1	R2	delta	5	30	48	169.13302459796	2.47724063484611e-12	363.13302459796	yes	no
M12	C2	R2	lambda	5	29	49	136.783444533755	2.60414901864792e-08	339.038763682691	no	no
M12	C2	R2	kappa	5	29	49	143.366725123161	3.50813966765173e-09	345.622044272097	no	no
M12	C2	R2	delta	5	29	49	158.771569606063	2.6086355298105e-11	361.026888754999	yes	no
M12	C3	R2	lambda	5	29	49	133.710937242662	6.50190724593713e-08	335.966256391598	no	no
M12	C3	R2	kappa	5	29	49	153.67681669097	1.36017974661229e-10	355.932135839906	no	no
M12	C3	R2	delta	5	29	49	166.799875413161	1.82920345537241e-12	369.055194562097	yes	no
M12	C4	R2	lambda	5	28	50	127.815401704776	1.54447859168627e-07	338.684966922167	no	no
M12	C4	R2	kappa	5	28	50	145.939967165406	5.92848881098007e-10	356.809532382797	no	no
M12	C4	R2	delta	5	28	50	157.25505052136	1.49479317812506e-11	368.124615738752	yes	no
M12	C5	R2	lambda	5	25	53	80.3069693591714	0.00419575597999344	319.423248428939	no	no
M12	C5	R2	kappa	5	25	53	80.0427635692054	0.00444162270050186	319.159042638973	no	no
M12	C5	R2	delta	5	25	53	91.6823367210733	0.000296831285927723	330.798615790841	yes	no
M12	C6	R2	lambda	5	19	59	44.3678795269509	0.22101314446776	353.719230878302	no	yes
M12	C6	R2	kappa	5	19	59	37.328945328347	0.500300896333696	346.680296679698	no	yes
M12	C6	R2	delta	5	19	59	67.2283749563907	0.00240034273764123	376.579726307742	yes	no
M12	C7	R2	lambda	5	19	59	35.2476086303718	0.59740931960633	344.598959981723	no	yes
M12	C7	R2	kappa	5	19	59	43.6524021009272	0.243708897805352	353.003753452279	no	yes
M12	C7	R2	delta	5	19	59	60.4037003030542	0.0118347985304463	369.755051654406	yes	no
M12	C8	R2	lambda	5	13	65	13.34393887477	0.980673314799082	420.118132423157	no	yes
M12	C8	R2	kappa	5	13	65	18.4237079714702	0.859818300787372	425.197901519857	no	yes
M12	C8	R2	delta	5	13	65	36.0178291615272	0.091341770368103	442.792022709914	yes	no
M3	C0	R1	lambda	6	43	35	372.578054306482	0	483.889529716318	no	no
M3	C0	R1	kappa	6	43	35	356.902312646146	0	468.213788055982	no	no
M3	C0	R1	delta	6	43	35	315.754459869072	0	427.065935278908	yes	no
M3	C1	R1	lambda	6	42	36	330.750931539729	0	447.150931539729	no	no
M3	C1	R1	kappa	6	42	36	321.647816844622	0	438.047816844622	no	no
M3	C1	R1	delta	6	42	36	326.823954727293	0	443.223954727293	yes	no
M3	C2	R1	lambda	6	41	37	301.446415685256	0	423.107432634408	no	no
M3	C2	R1	kappa	6	41	37	283.096541444976	0	404.757558394129	no	no
M3	C2	R1	delta	6	41	37	273.513879430327	0	395.17489637948	yes	no
M3	C3	R1	lambda	6	41	37	291.675849812521	0	413.336866761673	no	no
M3	C3	R1	kappa	6	41	37	291.906522810488	0	413.56753975964	no	no
M3	C3	R1	delta	6	41	37	304.86419679378	0	426.525213742932	yes	no
M3	C4	R1	lambda	6	40	38	282.257065258139	0	409.360513534001	no	no
M3	C4	R1	kappa	6	40	38	279.146990381937	0	406.2504386578	no	no
M3	C4	R1	delta	6	40	38	271.5117742785	0	398.615222554362	yes	no
M3	C5	R1	lambda	6	37	41	178.334222942404	1.35339406348578e-10	322.952404760586	no	no
M3	C5	R1	kappa	6	37	41	172.485424182144	7.7554707100802e-10	317.103606000326	no	no
M3	C5	R1	delta	6	37	41	231.860354622804	0	376.478536440986	yes	no
M3	C6	R1	lambda	6	31	47	127.493194152695	1.95536153579923e-06	313.574826805756	no	no
M3	C6	R1	kappa	6	31	47	109.594276307917	0.000185087047939403	295.675908960978	no	no
M3	C6	R1	delta	6	31	47	152.192014157838	1.51744727894254e-09	338.273646810899	yes	no
M3	C7	R1	lambda	6	31	47	129.036270691283	1.284472946117e-06	315.117903344344	no	no
M3	C7	R1	kappa	6	31	47	132.256929549211	5.27559682939049e-07	318.338562202272	no	no
M3	C7	R1	delta	6	31	47	175.974330316425	7.48179296294893e-13	362.055962969486	yes	no
M3	C8	R1	lambda	6	25	53	93.9429610573008	0.00016816936254449	333.059240127068	no	no
M3	C8	R1	kappa	6	25	53	92.2158967898251	0.000259878108492595	331.332175859593	no	no
M3	C8	R1	delta	6	25	53	123.874767070697	3.32149938664372e-08	362.991046140464	yes	no
M3	C0	R2	lambda	6	33	45	210.447120825849	1.11022302462516e-16	381.623591414084	no	no
M3	C0	R2	kappa	6	33	45	211.49916998592	0	382.675640574155	no	no
M3	C0	R2	delta	6	33	45	191.772746554786	3.36397576461422e-14	362.949217143021	yes	no
M3	C1	R2	lambda	6	32	46	178.701399591514	8.82627304576999e-13	357.181399591514	no	no
M3	C1	R2	kappa	6	32	46	186.076753641167	7.58282325818982e-14	364.556753641167	no	no
M3	C1	R2	delta	6	32	46	189.433541788859	2.44249065417534e-14	367.913541788859	yes	no
M3	C2	R2	lambda	6	31	47	154.889078952992	6.60286603171301e-10	340.970711606053	no	no
M3	C2	R2	kappa	6	31	47	154.955998400439	6.46722009278733e-10	341.0376310535	no	no
M3	C2	R2	delta	6	31	47	152.716205966285	1.29174515528518e-09	338.797838619347	yes	no
M3	C3	R2	lambda	6	31	47	146.548048862265	8.40672897961525e-09	332.629681515326	no	no
M3	C3	R2	kappa	6	31	47	157.002442709424	3.41925376901031e-10	343.084075362485	no	no
M3	C3	R2	delta	6	31	47	175.126860181354	9.9120711638534e-13	361.208492834415	yes	no
M3	C4	R2	lambda	6	30	48	139.855102798286	2.5399635616985e-08	333.855102798286	no	no
M3	C4	R2	kappa	6	30	48	148.338992037006	1.94193661151587e-09	342.338992037006	no	no
M3	C4	R2	delta	6	30	48	150.892506610229	8.79646577800486e-10	344.892506610229	yes	no
M3	C5	R2	lambda	6	27	51	93.8636050273351	0.000630534142217143	313.730271694002	no	no
M3	C5	R2	kappa	6	27	51	93.0414645212469	0.000763729863242468	312.908131187914	no	no
M3	C5	R2	delta	6	27	51	108.504476762013	1.58027969795471e-05	328.37114342868	yes	no
M3	C6	R2	lambda	6	21	57	58.3038798796934	0.0483905032873829	341.842341418155	no	no
M3	C6	R2	kappa	6	21	57	48.8084133843572	0.218278012022395	332.346874922819	no	yes
M3	C6	R2	delta	6	21	57	65.4378941900537	0.0117885946031173	348.976355728515	yes	no
M3	C7	R2	lambda	6	21	57	49.0192409854598	0.212206411710091	332.557702523921	no	yes
M3	C7	R2	kappa	6	21	57	54.9157588820001	0.0873421293666585	338.454220420462	no	yes
M3	C7	R2	delta	6	21	57	75.573820381036	0.00113510847431963	359.112281919498	yes	no
M3	C8	R2	lambda	6	15	63	28.3641691193942	0.551145290982282	398.727805483031	no	yes
M3	C8	R2	kappa	6	15	63	30.870229270924	0.421806876366382	401.23386563456	no	yes
M3	C8	R2	delta	6	15	63	42.5466176197463	0.0642060261567254	412.910253983383	yes	no
M8	C0	R1	lambda	6	42	36	361.846638894065	0	478.246638894065	no	no
M8	C0	R1	kappa	6	42	36	346.17089723373	0	462.57089723373	no	no
M8	C0	R1	delta	6	42	36	305.135329277514	0	421.535329277514	yes	no
M8	C1	R1	lambda	6	41	37	320.019516127313	0	441.680533076465	no	no
M8	C1	R1	kappa	6	41	37	310.916401432205	0	432.577418381358	no	no
M8	C1	R1	delta	6	41	37	316.204824135735	0	437.865841084888	yes	no
M8	C2	R1	lambda	6	40	38	290.715000272839	0	417.818448548701	no	no
M8	C2	R1	kappa	6	40	38	272.36512603256	0	399.468574308422	no	no
M8	C2	R1	delta	6	40	38	262.894748838693	0	389.998197114556	yes	no
M8	C3	R1	lambda	6	40	38	280.944434400104	0	408.047882675966	no	no
M8	C3	R1	kappa	6	40	38	281.175107398071	0	408.278555673933	no	no
M8	C3	R1	delta	6	40	38	294.245066202004	0	421.348514477866	yes	no
M8	C4	R1	lambda	6	39	39	271.525649845723	0	404.262491950986	no	no
M8	C4	R1	kappa	6	39	39	268.415574969521	0	401.152417074784	no	no
M8	C4	R1	delta	6	39	39	260.892643686724	0	393.629485791987	yes	no
M8	C5	R1	lambda	6	36	42	167.602807529988	1.36129085781533e-09	318.491696418876	no	no
M8	C5	R1	kappa	6	36	42	161.754008769727	7.4946948647181e-09	312.642897658616	no	no
M8	C5	R1	delta	6	36	42	221.241224031246	0	372.130112920135	yes	no
M8	C6	R1	lambda	6	30	48	116.761778740279	1.60769551738049e-05	310.761778740279	no	no
M8	C6	R1	kappa	6	30	48	98.8628608955001	0.00117759276177887	292.8628608955	no	no
M8	C6	R1	delta	6	30	48	141.572883566204	1.52095275263164e-08	335.572883566204	yes	no
M8	C7	R1	lambda	6	30	48	118.304855278866	1.07527930247597e-05	312.304855278866	no	no
M8	C7	R1	kappa	6	30	48	121.525514136795	4.57751690075003e-06	315.525514136795	no	no
M8	C7	R1	delta	6	30	48	165.355199724649	8.60511661926466e-12	359.355199724649	yes	no
M8	C8	R1	lambda	6	24	54	83.2115456448842	0.00121626685612508	332.640117073456	no	no
M8	C8	R1	kappa	6	24	54	81.4844813774085	0.0018200957429001	330.91305280598	no	no
M8	C8	R1	delta	6	24	54	113.255636478921	3.40695020306647e-07	362.684207907493	yes	no
M8	C0	R2	lambda	6	32	46	199.715705413432	6.66133814775094e-16	378.195705413432	no	no
M8	C0	R2	kappa	6	32	46	200.767754573504	4.44089209850063e-16	379.247754573504	no	no
M8	C0	R2	delta	6	32	46	181.153615963228	3.92463839204993e-13	359.633615963228	yes	no
M8	C1	R2	lambda	6	31	47	167.969984179098	1.03724806521655e-11	354.051616832159	no	no
M8	C1	R2	kappa	6	31	47	175.345338228751	9.2192919964873e-13	361.426970881812	no	no
M8	C1	R2	delta	6	31	47	178.814411197301	2.90101276334553e-13	364.896043850362	yes	no
M8	C2	R2	lambda	6	30	48	144.157663540575	6.97769586555097e-09	338.157663540575	no	no
M8	C2	R2	kappa	6	30	48	144.224582988023	6.8375328732273e-09	338.224582988023	no	no
M8	C2	R2	delta	6	30	48	142.097075374651	1.29958147576659e-08	336.097075374651	yes	no
M8	C3	R2	lambda	6	30	48	135.816633449848	8.34238549352051e-08	329.816633449848	no	no
M8	C3	R2	kappa	6	30	48	146.271027297007	3.6658632796005e-09	340.271027297007	no	no
M8	C3	R2	delta	6	30	48	164.507729589578	1.13556941627735e-11	358.507729589579	yes	no
M8	C4	R2	lambda	6	29	49	129.123687385869	2.48319627305094e-07	331.379006534805	no	no
M8	C4	R2	kappa	6	29	49	137.60757662459	2.03275710708439e-08	339.862895773526	no	no
M8	C4	R2	delta	6	29	49	140.273376018453	9.06370722919547e-09	342.52869516739	yes	no
M8	C5	R2	lambda	6	26	52	83.1321896149185	0.00393340219612659	312.404916887646	no	no
M8	C5	R2	kappa	6	26	52	82.3100491088303	0.00468450833361256	311.582776381558	no	no
M8	C5	R2	delta	6	26	52	97.8853461704553	0.000123130775498526	327.158073443183	yes	no
M8	C6	R2	lambda	6	20	58	47.5724644672769	0.191620802389572	343.677727625172	no	yes
M8	C6	R2	kappa	6	20	58	38.0769979719407	0.557099286757564	334.182261129835	no	yes
M8	C6	R2	delta	6	20	58	54.8187635984197	0.0593734818599136	350.924026756314	yes	no
M8	C7	R2	lambda	6	20	58	38.2878255730432	0.547495978553038	334.393088730938	no	yes
M8	C7	R2	kappa	6	20	58	44.1843434695836	0.299292525740379	340.289606627478	no	yes
M8	C7	R2	delta	6	20	58	64.9546897892604	0.00755355851864459	361.059952947155	yes	no
M8	C8	R2	lambda	6	14	64	17.6327537069776	0.935024078867604	405.632753706978	no	yes
M8	C8	R2	kappa	6	14	64	20.1388138585074	0.859351589811883	408.138813858507	no	yes
M8	C8	R2	delta	6	14	64	31.9274870279707	0.277471836790272	419.927487027971	yes	no
M12	C0	R1	lambda	6	41	37	358.60316843248	0	480.264185381633	no	no
M12	C0	R1	kappa	6	41	37	342.927426772145	0	464.588443721298	no	no
M12	C0	R1	delta	6	41	37	302.144394438722	0	423.805411387874	yes	no
M12	C1	R1	lambda	6	40	38	316.776045665728	0	443.87949394159	no	no
M12	C1	R1	kappa	6	40	38	307.672930970621	0	434.776379246483	no	no
M12	C1	R1	delta	6	40	38	313.213889296943	0	440.317337572805	yes	no
M12	C2	R1	lambda	6	39	39	287.471529811254	0	420.208371916518	no	no
M12	C2	R1	kappa	6	39	39	269.121655570975	0	401.858497676238	no	no
M12	C2	R1	delta	6	39	39	259.903813999977	0	392.64065610524	yes	no
M12	C3	R1	lambda	6	39	39	277.700963938519	0	410.437806043783	no	no
M12	C3	R1	kappa	6	39	39	277.931636936486	0	410.668479041749	no	no
M12	C3	R1	delta	6	39	39	291.254131363262	0	423.990973468525	yes	no
M12	C4	R1	lambda	6	38	40	268.282179384138	0	406.853607955567	no	no
M12	C4	R1	kappa	6	38	40	265.172104507936	0	403.743533079365	no	no
M12	C4	R1	delta	6	38	40	257.901708847982	0	396.473137419411	yes	no
M12	C5	R1	lambda	6	35	43	164.359337068403	1.4710483942082e-09	321.755563483497	no	no
M12	C5	R1	kappa	6	35	43	158.510538308143	8.19135848040276e-09	315.906764723237	no	no
M12	C5	R1	delta	6	35	43	218.250289192454	0	375.646515607548	yes	no
M12	C6	R1	lambda	6	29	49	113.518308278694	1.82407725268785e-05	315.77362742763	no	no
M12	C6	R1	kappa	6	29	49	95.6193904339154	0.00136914989226411	297.874709582852	no	no
M12	C6	R1	delta	6	29	49	138.581948727487	1.51482744126241e-08	340.837267876423	yes	no
M12	C7	R1	lambda	6	29	49	115.061384817281	1.21654188329767e-05	317.316703966218	no	no
M12	C7	R1	kappa	6	29	49	118.28204367521	5.14682998276061e-06	320.537362824146	no	no
M12	C7	R1	delta	6	29	49	162.364264885907	8.00637334208432e-12	364.619584034843	yes	no
M12	C8	R1	lambda	6	23	55	79.9680751832996	0.00140958938214242	340.211977622324	no	no
M12	C8	R1	kappa	6	23	55	78.2410109158239	0.00211495360631808	338.484913354848	no	no
M12	C8	R1	delta	6	23	55	110.264701640179	3.38661369947424e-07	370.508604079204	yes	no
M12	C0	R2	lambda	6	31	47	196.472234951848	6.66133814775094e-16	382.553867604909	no	no
M12	C0	R2	kappa	6	31	47	197.524284111919	4.44089209850063e-16	383.60591676498	no	no
M12	C0	R2	delta	6	31	47	178.162681124435	3.60711460700713e-13	364.244313777497	yes	no
M12	C1	R2	lambda	6	30	48	164.726513717513	1.05717656850857e-11	358.726513717513	no	no
M12	C1	R2	kappa	6	30	48	172.101867767166	9.22040221951193e-13	366.101867767166	no	no
M12	C1	R2	delta	6	30	48	175.823476358508	2.64011035255862e-13	369.823476358508	yes	no
M12	C2	R2	lambda	6	29	49	140.91419307899	7.45349104658288e-09	343.169512227927	no	no
M12	C2	R2	kappa	6	29	49	140.981112526438	7.30256133341101e-09	343.236431675374	no	no
M12	C2	R2	delta	6	29	49	139.106140535935	1.29245716351534e-08	341.361459684871	yes	no
M12	C3	R2	lambda	6	29	49	132.573162988264	9.09232815704542e-08	334.8284821372	no	no
M12	C3	R2	kappa	6	29	49	143.027556835423	3.89530130373572e-09	345.282875984359	no	no
M12	C3	R2	delta	6	29	49	161.516794750836	1.05916386772265e-11	363.772113899773	yes	no
M12	C4	R2	lambda	6	28	50	125.880216924284	2.7203139274512e-07	336.749782141676	no	no
M12	C4	R2	kappa	6	28	50	134.364106163005	2.18070490554112e-08	345.233671380396	no	no
M12	C4	R2	delta	6	28	50	137.282441179711	8.93556562076014e-09	348.152006397103	yes	no
M12	C5	R2	lambda	6	25	53	79.8887191533339	0.00459109511963518	319.004998223101	no	no
M12	C5	R2	kappa	6	25	53	79.0665786472457	0.00547103216389599	318.182857717013	no	no
M12	C5	R2	delta	6	25	53	94.8944113316629	0.000131902550354224	334.01069040143	yes	no
M12	C6	R2	lambda	6	19	59	44.3289940056922	0.222208634566131	353.680345357044	no	yes
M12	C6	R2	kappa	6	19	59	34.833527510356	0.616660058326091	344.184878861707	no	yes
M12	C6	R2	delta	6	19	59	51.8278287597034	0.0666813803664414	361.179180111055	yes	no
M12	C7	R2	lambda	6	19	59	35.0443551114586	0.60687224923864	344.39570646281	no	yes
M12	C7	R2	kappa	6	19	59	40.940873007999	0.342702315778014	350.29222435935	no	yes
M12	C7	R2	delta	6	19	59	61.9637549505183	0.00834782106513465	371.31510630187	yes	no
M12	C8	R2	lambda	6	13	65	14.389283245393	0.967506481957695	421.16347679378	no	yes
M12	C8	R2	kappa	6	13	65	16.8953433969228	0.91221059182439	423.66953694531	no	yes
M12	C8	R2	delta	6	13	65	28.9365521892286	0.313975407293205	435.710745737616	yes	no
M3	C0	R1	lambda	7	43	35	382.422236542155	0	493.733711951991	no	no
M3	C0	R1	kappa	7	43	35	358.113096778213	0	469.424572188049	no	no
M3	C0	R1	delta	7	43	35	347.109075944594	0	458.42055135443	yes	no
M3	C1	R1	lambda	7	42	36	323.735920155313	0	440.135920155313	no	no
M3	C1	R1	kappa	7	42	36	315.608248832918	0	432.008248832918	no	no
M3	C1	R1	delta	7	42	36	321.452451395539	0	437.852451395539	yes	no
M3	C2	R1	lambda	7	41	37	303.848601710214	0	425.509618659366	no	no
M3	C2	R1	kappa	7	41	37	290.522595165636	0	412.183612114788	no	no
M3	C2	R1	delta	7	41	37	303.858871212919	0	425.519888162072	yes	no
M3	C3	R1	lambda	7	41	37	290.884701648999	0	412.545718598151	no	no
M3	C3	R1	kappa	7	41	37	298.989365690711	0	420.650382639864	no	no
M3	C3	R1	delta	7	41	37	324.380969760059	0	446.041986709212	yes	no
M3	C4	R1	lambda	7	40	38	281.555025339918	0	408.65847361578	no	no
M3	C4	R1	kappa	7	40	38	286.319992335072	0	413.423440610934	no	no
M3	C4	R1	delta	7	40	38	305.182059782229	0	432.285508058091	yes	no
M3	C5	R1	lambda	7	37	41	173.417813838903	5.88654347488671e-10	318.035995657084	no	no
M3	C5	R1	kappa	7	37	41	161.029314641601	2.10859255611595e-08	305.647496459783	no	no
M3	C5	R1	delta	7	37	41	185.316970188319	1.60432778173458e-11	329.935152006501	yes	no
M3	C6	R1	lambda	7	31	47	124.821577222938	4.00856644333647e-06	310.903209875999	no	no
M3	C6	R1	kappa	7	31	47	106.614100954446	0.000369975080646623	292.695733607507	no	no
M3	C6	R1	delta	7	31	47	149.255675817925	3.71650965558246e-09	335.337308470986	yes	no
M3	C7	R1	lambda	7	31	47	131.081036243798	7.31514658847132e-07	317.162668896859	no	no
M3	C7	R1	kappa	7	31	47	135.471026972386	2.13506987201129e-07	321.552659625447	no	no
M3	C7	R1	delta	7	31	47	170.740452097792	4.20463663886039e-12	356.822084750853	yes	no
M3	C8	R1	lambda	7	25	53	91.2545154666536	0.000330049544656541	330.370794536421	no	no
M3	C8	R1	kappa	7	25	53	90.9328676708073	0.000357339309956295	330.049146740575	no	no
M3	C8	R1	delta	7	25	53	129.96233053126	4.87180873420812e-09	369.078609601027	yes	no
M3	C0	R2	lambda	7	33	45	225.223788350525	0	396.400258938761	no	no
M3	C0	R2	kappa	7	33	45	207.152107245222	2.22044604925031e-16	378.328577833457	no	no
M3	C0	R2	delta	7	33	45	203.909974150678	5.55111512312578e-16	375.086444738913	yes	no
M3	C1	R2	lambda	7	32	46	171.519011851479	9.17144138412596e-12	349.999011851479	no	no
M3	C1	R2	kappa	7	32	46	177.166012309157	1.46194167882641e-12	355.646012309157	no	no
M3	C1	R2	delta	7	32	46	189.385747557181	2.48689957516035e-14	367.865747557181	yes	no
M3	C2	R2	lambda	7	31	47	155.687624659429	5.15239073628493e-10	341.76925731249	no	no
M3	C2	R2	kappa	7	31	47	157.78506428514	2.67621036442733e-10	343.866696938201	no	no
M3	C2	R2	delta	7	31	47	175.580004929251	8.52873327517045e-13	361.661637582312	yes	no
M3	C3	R2	lambda	7	31	47	144.085379439819	1.75146088743361e-08	330.16701209288	no	no
M3	C3	R2	kappa	7	31	47	161.542790218146	8.17318435153425e-11	347.624422871207	no	no
M3	C3	R2	delta	7	31	47	188.14450975732	1.23234755733392e-14	374.226142410381	yes	no
M3	C4	R2	lambda	7	30	48	137.570263329389	4.99202756909511e-08	331.570263329389	no	no
M3	C4	R2	kappa	7	30	48	153.115167070478	4.3868297883165e-10	347.115167070478	no	no
M3	C4	R2	delta	7	30	48	175.488609054894	2.95652391457679e-13	369.488609054894	yes	no
M3	C5	R2	lambda	7	27	51	92.1328085461851	0.000941934277368661	311.999475212852	no	no
M3	C5	R2	kappa	7	27	51	86.6995363325989	0.00314635066230651	306.566202999266	no	no
M3	C5	R2	delta	7	27	51	108.737177598462	1.48467895798587e-05	328.603844265129	yes	no
M3	C6	R2	lambda	7	21	57	58.2064314819189	0.0492569949727962	341.74489302038	no	no
M3	C6	R2	kappa	7	21	57	48.9546797357632	0.214053314214786	332.493141274225	no	yes
M3	C6	R2	delta	7	21	57	75.921337376653	0.00104128037137474	359.459798915115	yes	no
M3	C7	R2	lambda	7	21	57	53.0751243397277	0.117541747955248	336.613585878189	no	yes
M3	C7	R2	kappa	7	21	57	58.8451781075789	0.0438126361190206	342.38363964604	no	no
M3	C7	R2	delta	7	21	57	83.6860307407531	0.000138345579803634	367.224492279215	yes	no
M3	C8	R2	lambda	7	15	63	28.5195864364197	0.542923356405134	398.883222800056	no	yes
M3	C8	R2	kappa	7	15	63	31.876397458336	0.373297953502959	402.240033821972	no	yes
M3	C8	R2	delta	7	15	63	53.5700183370987	0.00513168885187831	423.933654700735	yes	no
M8	C0	R1	lambda	7	42	36	372.135400534811	0	488.535400534811	no	no
M8	C0	R1	kappa	7	42	36	347.826260770869	0	464.226260770869	no	no
M8	C0	R1	delta	7	42	36	337.380368677591	0	453.780368677591	yes	no
M8	C1	R1	lambda	7	41	37	313.449084147969	0	435.110101097122	no	no
M8	C1	R1	kappa	7	41	37	305.321412825574	0	426.982429774727	no	no
M8	C1	R1	delta	7	41	37	311.723744128569	0	433.384761077722	yes	no
M8	C2	R1	lambda	7	40	38	293.56176570287	0	420.665213978732	no	no
M8	C2	R1	kappa	7	40	38	280.235759158292	0	407.339207434154	no	no
M8	C2	R1	delta	7	40	38	294.130163945938	0	421.2336122218	yes	no
M8	C3	R1	lambda	7	40	38	280.597865641655	0	407.701313917517	no	no
M8	C3	R1	kappa	7	40	38	288.702529683368	0	415.80597795923	no	no
M8	C3	R1	delta	7	40	38	314.652262492571	0	441.755710768433	yes	no
M8	C4	R1	lambda	7	39	39	271.268189332574	0	404.005031437837	no	no
M8	C4	R1	kappa	7	39	39	276.033156327728	0	408.769998432991	no	no
M8	C4	R1	delta	7	39	39	295.453352514741	0	428.190194620004	yes	no
M8	C5	R1	lambda	7	36	42	163.130977831559	5.03495811710053e-09	314.019866720448	no	no
M8	C5	R1	kappa	7	36	42	150.742478634257	1.64922697720726e-07	301.631367523146	no	no
M8	C5	R1	delta	7	36	42	175.588262921349	1.24256049893745e-10	326.477151810238	yes	no
M8	C6	R1	lambda	7	30	48	114.534741215594	2.84930913706516e-05	308.534741215594	no	no
M8	C6	R1	kappa	7	30	48	96.3272649471025	0.00203259944008904	290.327264947103	no	no
M8	C6	R1	delta	7	30	48	139.526968550944	2.80006403619026e-08	333.526968550944	yes	no
M8	C7	R1	lambda	7	30	48	120.794200236454	5.56647617477868e-06	314.794200236454	no	no
M8	C7	R1	kappa	7	30	48	125.184190965042	1.69587104859037e-06	319.184190965042	no	no
M8	C7	R1	delta	7	30	48	161.011744830303	3.5376146456656e-11	355.011744830303	yes	no
M8	C8	R1	lambda	7	24	54	80.9676794593101	0.00204986786179495	330.396250887881	no	no
M8	C8	R1	kappa	7	24	54	80.6460316634638	0.00220638774984461	330.074603092035	no	no
M8	C8	R1	delta	7	24	54	120.233623263771	3.96996381324399e-08	369.662194692343	yes	no
M8	C0	R2	lambda	7	32	46	214.936952343182	0	393.416952343182	no	no
M8	C0	R2	kappa	7	32	46	196.865271237878	1.88737914186277e-15	375.345271237878	no	no
M8	C0	R2	delta	7	32	46	194.181266883675	4.88498130835069e-15	372.661266883675	yes	no
M8	C1	R2	lambda	7	31	47	161.232175844136	9.02050656392817e-11	347.313808497197	no	no
M8	C1	R2	kappa	7	31	47	166.879176301813	1.47692968965885e-11	352.960808954874	no	no
M8	C1	R2	delta	7	31	47	179.657040290211	2.18713935851156e-13	365.738672943272	yes	no
M8	C2	R2	lambda	7	30	48	145.400788652085	4.78176931384411e-09	339.400788652085	no	no
M8	C2	R2	kappa	7	30	48	147.498228277796	2.51597775946522e-09	341.498228277796	no	no
M8	C2	R2	delta	7	30	48	165.85129766227	7.31292804090344e-12	359.85129766227	yes	no
M8	C3	R2	lambda	7	30	48	133.798543432475	1.49793185633129e-07	327.798543432475	no	no
M8	C3	R2	kappa	7	30	48	151.255954210803	7.85371656597533e-10	345.255954210803	no	no
M8	C3	R2	delta	7	30	48	178.415802489831	1.09690034832965e-13	372.415802489831	yes	no
M8	C4	R2	lambda	7	29	49	127.283427322045	4.21207733136697e-07	329.538746470981	no	no
M8	C4	R2	kappa	7	29	49	142.828331063135	4.14205947318891e-09	345.083650212071	no	no
M8	C4	R2	delta	7	29	49	165.759901787406	2.59037236105542e-12	368.015220936342	yes	no
M8	C5	R2	lambda	7	26	52	81.8459725388415	0.00516529829436929	311.118699811569	no	no
M8	C5	R2	kappa	7	26	52	76.4127003252553	0.0153768764540182	305.685427597983	no	no
M8	C5	R2	delta	7	26	52	99.008470331492	9.24474959977939e-05	328.281197604219	yes	no
M8	C6	R2	lambda	7	20	58	47.9195954745752	0.182359057846864	344.02485863247	no	yes
M8	C6	R2	kappa	7	20	58	38.6678437284196	0.530208860386849	334.773106886314	no	yes
M8	C6	R2	delta	7	20	58	66.1926301096718	0.00570502552343533	362.297893267567	yes	no
M8	C7	R2	lambda	7	20	58	42.7882883323841	0.352351654128056	338.893551490279	no	yes
M8	C7	R2	kappa	7	20	58	48.5583421002353	0.166168558148675	344.66360525813	no	yes
M8	C7	R2	delta	7	20	58	73.9573234732648	0.000868336880293752	370.06258663116	yes	no
M8	C8	R2	lambda	7	14	64	18.2327504290761	0.920134670020832	406.232750429076	no	yes
M8	C8	R2	kappa	7	14	64	21.5895614509924	0.799929154543963	409.589561450992	no	yes
M8	C8	R2	delta	7	14	64	43.8413110696104	0.0288065300252069	431.84131106961	yes	no
M12	C0	R1	lambda	7	41	37	369.241742204599	0	490.902759153751	no	no
M12	C0	R1	kappa	7	41	37	344.932602440657	0	466.593619389809	no	no
M12	C0	R1	delta	7	41	37	334.58047581292	0	456.241492762072	yes	no
M12	C1	R1	lambda	7	40	38	310.555425817757	0	437.658874093619	no	no
M12	C1	R1	kappa	7	40	38	302.427754495362	0	429.531202771224	no	no
M12	C1	R1	delta	7	40	38	308.923851263898	0	436.02729953976	yes	no
M12	C2	R1	lambda	7	39	39	290.668107372658	0	423.404949477921	no	no
M12	C2	R1	kappa	7	39	39	277.34210082808	0	410.078942933343	no	no
M12	C2	R1	delta	7	39	39	291.330271081278	0	424.067113186541	yes	no
M12	C3	R1	lambda	7	39	39	277.704207311443	0	410.441049416706	no	no
M12	C3	R1	kappa	7	39	39	285.808871353155	0	418.545713458419	no	no
M12	C3	R1	delta	7	39	39	311.85236962783	0	444.589211733093	yes	no
M12	C4	R1	lambda	7	38	40	268.374531002362	0	406.94595957379	no	no
M12	C4	R1	kappa	7	38	40	273.139497997516	0	411.710926568944	no	no
M12	C4	R1	delta	7	38	40	292.65345965	0	431.224888221428	yes	no
M12	C5	R1	lambda	7	35	43	160.237319501347	4.95576790715546e-09	317.633545916441	no	no
M12	C5	R1	kappa	7	35	43	147.848820304045	1.6701758520643e-07	305.245046719139	no	no
M12	C5	R1	delta	7	35	43	172.788370056678	1.15331189043388e-10	330.184596471772	yes	no
M12	C6	R1	lambda	7	29	49	111.641082885382	2.96667832146991e-05	313.896402034318	no	no
M12	C6	R1	kappa	7	29	49	93.4336066168903	0.00219754910147429	295.688925765826	no	no
M12	C6	R1	delta	7	29	49	136.727075686284	2.64855475329284e-08	338.98239483522	yes	no
M12	C7	R1	lambda	7	29	49	117.900541906242	5.70474072847382e-06	320.155861055178	no	no
M12	C7	R1	kappa	7	29	49	122.29053263483	1.71782605140613e-06	324.545851783766	no	no
M12	C7	R1	delta	7	29	49	158.211851965562	3.13186143685584e-11	360.467171114498	yes	no
M12	C8	R1	lambda	7	23	55	78.0740211290978	0.00219849913153669	338.317923568122	no	no
M12	C8	R1	kappa	7	23	55	77.7523733332515	0.00236825028615684	337.996275772276	no	no
M12	C8	R1	delta	7	23	55	117.43373039903	3.62242867923968e-08	377.677632838055	yes	no
M12	C0	R2	lambda	7	31	47	212.043294012969	0	398.124926666031	no	no
M12	C0	R2	kappa	7	31	47	193.971612907666	1.66533453693773e-15	380.053245560727	no	no
M12	C0	R2	delta	7	31	47	191.381374019004	3.99680288865056e-15	377.463006672065	yes	no
M12	C1	R2	lambda	7	30	48	158.338517513923	8.36090086053787e-11	352.338517513923	no	no
M12	C1	R2	kappa	7	30	48	163.985517971601	1.34672273333081e-11	357.985517971601	no	no
M12	C1	R2	delta	7	30	48	176.85714742554	1.86184401229639e-13	370.85714742554	yes	no
M12	C2	R2	lambda	7	29	49	142.507130321873	4.5727372999238e-09	344.762449470809	no	no
M12	C2	R2	kappa	7	29	49	144.604569947584	2.39113551181447e-09	346.85988909652	no	no
M12	C2	R2	delta	7	29	49	163.051404797609	6.37778718726167e-12	365.306723946546	yes	no
M12	C3	R2	lambda	7	29	49	130.904885102263	1.48145963052571e-07	333.160204251199	no	no
M12	C3	R2	kappa	7	29	49	148.36229588059	7.38121452847906e-10	350.617615029526	no	no
M12	C3	R2	delta	7	29	49	175.61590962509	9.20374887414255e-14	377.871228774026	yes	no
M12	C4	R2	lambda	7	28	50	124.389768991833	4.18983394423478e-07	335.259334209224	no	no
M12	C4	R2	kappa	7	28	50	139.934672732922	3.9321752520749e-09	350.804237950314	no	no
M12	C4	R2	delta	7	28	50	162.960008922665	2.2190027593183e-12	373.829574140056	yes	no
M12	C5	R2	lambda	7	25	53	78.9523142086292	0.00560502354781989	318.068593278397	no	no
M12	C5	R2	kappa	7	25	53	73.519041995043	0.0168229912012521	312.63532106481	no	no
M12	C5	R2	delta	7	25	53	96.2085774668206	9.39709048617399e-05	335.324856536588	yes	no
M12	C6	R2	lambda	7	19	59	45.025937144363	0.201445392944348	354.377288495714	no	yes
M12	C6	R2	kappa	7	19	59	35.7741853982073	0.572811555226389	345.125536749559	no	yes
M12	C6	R2	delta	7	19	59	63.3927372450115	0.00601268005059108	372.744088596363	yes	no
M12	C7	R2	lambda	7	19	59	39.8946300021718	0.385879863762236	349.245981353523	no	yes
M12	C7	R2	kappa	7	19	59	45.664683770023	0.183645999263168	355.016035121374	no	yes
M12	C7	R2	delta	7	19	59	71.1574306085235	0.000889198416971326	380.508781959875	yes	no
M12	C8	R2	lambda	7	13	65	15.3390920988638	0.950813278838929	422.113285647251	no	yes
M12	C8	R2	kappa	7	13	65	18.6959031207801	0.849008789461273	425.470096669167	no	yes
M12	C8	R2	delta	7	13	65	41.0414182048692	0.0307376392757931	447.815611753256	yes	no
M3	C0	R1	lambda	8	43	35	391.659796445518	0	502.971271855354	no	no
M3	C0	R1	kappa	8	43	35	342.677471573575	0	453.988946983411	no	no
M3	C0	R1	delta	8	43	35	263.041243686801	0	374.352719096638	yes	no
M3	C1	R1	lambda	8	42	36	327.99628009908	0	444.39628009908	no	no
M3	C1	R1	kappa	8	42	36	307.513320185287	0	423.913320185287	no	no
M3	C1	R1	delta	8	42	36	261.057105853554	0	377.457105853554	yes	no
M3	C2	R1	lambda	8	41	37	301.75831066089	0	423.419327610042	no	no
M3	C2	R1	kappa	8	41	37	273.843442728995	0	395.504459678148	no	no
M3	C2	R1	delta	8	41	37	236.007061976478	1.11022302462516e-16	357.66807892563	yes	no
M3	C3	R1	lambda	8	41	37	295.933856995421	0	417.594873944573	no	no
M3	C3	R1	kappa	8	41	37	288.500764144273	0	410.161781093425	no	no
M3	C3	R1	delta	8	41	37	258.929141893139	0	380.590158842292	yes	no
M3	C4	R1	lambda	8	40	38	287.212316728209	0	414.315765004072	no	no
M3	C4	R1	kappa	8	40	38	276.927066655412	0	404.030514931274	no	no
M3	C4	R1	delta	8	40	38	235.315129737623	0	362.418578013485	yes	no
M3	C5	R1	lambda	8	37	41	179.237141534473	1.03020036945622e-10	323.855323352655	no	no
M3	C5	R1	kappa	8	37	41	160.921814090647	2.17326810991736e-08	305.539995908829	no	no
M3	C5	R1	delta	8	37	41	157.889250548847	5.06402236810644e-08	302.507432367029	yes	no
M3	C6	R1	lambda	8	31	47	129.598405292138	1.10105142114847e-06	315.6800379452	no	no
M3	C6	R1	kappa	8	31	47	105.056421806957	0.000526976434181425	291.138054460018	no	no
M3	C6	R1	delta	8	31	47	112.158228311402	0.000100373371768159	298.239860964463	yes	no
M3	C7	R1	lambda	8	31	47	133.234615445634	4.01341922029452e-07	319.316248098695	no	no
M3	C7	R1	kappa	8	31	47	129.793532971151	1.04358026276063e-06	315.875165624212	no	no
M3	C7	R1	delta	8	31	47	134.137251186676	3.1138040057499e-07	320.218883839737	yes	no
M3	C8	R1	lambda	8	25	53	94.7290273728619	0.000137612758401073	333.845306442629	no	no
M3	C8	R1	kappa	8	25	53	88.0084481517805	0.00072667512812552	327.124727221548	no	no
M3	C8	R1	delta	8	25	53	82.574729893374	0.00255033514639225	321.691008963141	yes	no
M3	C0	R2	lambda	8	33	45	224.561264462043	0	395.737735050278	no	no
M3	C0	R2	kappa	8	33	45	204.700600368602	4.44089209850063e-16	375.877070956837	no	no
M3	C0	R2	delta	8	33	45	171.00373962354	2.94506641296266e-11	342.180210211775	yes	no
M3	C1	R2	lambda	8	32	46	176.457168582284	1.84408044390239e-12	354.937168582284	no	no
M3	C1	R2	kappa	8	32	46	181.078145427408	4.02455846426619e-13	359.558145427408	no	no
M3	C1	R2	delta	8	32	46	166.050851701458	5.26453325377929e-11	344.530851701458	yes	no
M3	C2	R2	lambda	8	31	47	155.047339213154	6.28650465017699e-10	341.128971866215	no	no
M3	C2	R2	kappa	8	31	47	154.588124357954	7.24846405120161e-10	340.669757011015	no	no
M3	C2	R2	delta	8	31	47	148.624049580951	4.4998528236917e-09	334.705682234013	yes	no
M3	C3	R2	lambda	8	31	47	150.058909628825	2.91196211588129e-09	336.140542281886	no	no
M3	C3	R2	kappa	8	31	47	163.267694054883	4.71694905357367e-11	349.349326707944	no	no
M3	C3	R2	delta	8	31	47	162.445411142945	6.13256112558247e-11	348.527043796007	yes	no
M3	C4	R2	lambda	8	30	48	143.865501604535	7.62354035455104e-09	337.865501604535	no	no
M3	C4	R2	kappa	8	30	48	155.340176150826	2.17343254504954e-10	349.340176150826	no	no
M3	C4	R2	delta	8	30	48	147.111479374689	2.83343670748337e-09	341.111479374689	yes	no
M3	C5	R2	lambda	8	27	51	96.454975652066	0.000340711566637064	316.321642318733	no	no
M3	C5	R2	kappa	8	27	51	92.2682209240639	0.000913079096098501	312.134887590731	no	no
M3	C5	R2	delta	8	27	51	84.2799219701423	0.0052351545658379	304.146588636809	yes	no
M3	C6	R2	lambda	8	21	57	61.252096928546	0.027717065347146	344.790558467008	no	no
M3	C6	R2	kappa	8	21	57	50.877814565996	0.163698564046957	334.416276104457	no	yes
M3	C6	R2	delta	8	21	57	54.2022956057487	0.0981991155900229	337.74075714421	yes	no
M3	C7	R2	lambda	8	21	57	54.5903316286946	0.0921662066434568	338.128793167156	no	yes
M3	C7	R2	kappa	8	21	57	60.5615009613766	0.0316912615066114	344.099962499838	no	no
M3	C7	R2	delta	8	21	57	60.6660879236361	0.0310587930381439	344.204549462098	yes	no
M3	C8	R2	lambda	8	15	63	30.8807178018791	0.421288168015407	401.244354165515	no	yes
M3	C8	R2	kappa	8	15	63	33.3235014683237	0.308676232163856	403.68713783196	no	yes
M3	C8	R2	delta	8	15	63	28.3971025699602	0.549402234197073	398.760738933597	yes	no
M8	C0	R1	lambda	8	42	36	378.183505864705	0	494.583505864705	no	no
M8	C0	R1	kappa	8	42	36	329.201180992762	0	445.601180992762	no	no
M8	C0	R1	delta	8	42	36	250.013053238039	0	366.413053238039	yes	no
M8	C1	R1	lambda	8	41	37	314.519989518267	0	436.18100646742	no	no
M8	C1	R1	kappa	8	41	37	294.037029604475	0	415.698046553627	no	no
M8	C1	R1	delta	8	41	37	248.028915404775	0	369.689932353927	yes	no
M8	C2	R1	lambda	8	40	38	288.282020080077	0	415.385468355939	no	no
M8	C2	R1	kappa	8	40	38	260.367152148183	0	387.470600424045	no	no
M8	C2	R1	delta	8	40	38	222.978871527657	1.99840144432528e-15	350.082319803519	yes	no
M8	C3	R1	lambda	8	40	38	282.457566414608	0	409.56101469047	no	no
M8	C3	R1	kappa	8	40	38	275.02447356346	0	402.127921839322	no	no
M8	C3	R1	delta	8	40	38	245.900951444214	0	373.004399720077	yes	no
M8	C4	R1	lambda	8	39	39	273.736026147397	0	406.47286825266	no	no
M8	C4	R1	kappa	8	39	39	263.4507760746	0	396.187618179863	no	no
M8	C4	R1	delta	8	39	39	222.286939288699	8.88178419700125e-16	355.023781393962	yes	no
M8	C5	R1	lambda	8	36	42	165.76085095366	2.33994723597419e-09	316.649739842549	no	no
M8	C5	R1	kappa	8	36	42	147.445523509835	4.02600939697351e-07	298.334412398724	no	no
M8	C5	R1	delta	8	36	42	144.861060100068	8.01209546597015e-07	295.749948988957	yes	no
M8	C6	R1	lambda	8	30	48	116.122114711326	1.89682366561472e-05	310.122114711326	no	no
M8	C6	R1	kappa	8	30	48	91.5801312261442	0.00538345965059694	285.580131226144	no	no
M8	C6	R1	delta	8	30	48	99.1300378625813	0.00111066982823427	293.130037862581	yes	no
M8	C7	R1	lambda	8	30	48	119.758324864822	7.33125247887045e-06	313.758324864822	no	no
M8	C7	R1	kappa	8	30	48	116.317242390338	1.80365930269044e-05	310.317242390338	no	no
M8	C7	R1	delta	8	30	48	121.109060737752	5.1174985897795e-06	315.109060737752	yes	no
M8	C8	R1	lambda	8	24	54	81.2527367920494	0.00191995247675159	330.681308220621	no	no
M8	C8	R1	kappa	8	24	54	74.532157570968	0.00838945604255548	323.960728999539	no	no
M8	C8	R1	delta	8	24	54	69.5465394444495	0.0226455882303815	318.975110873021	yes	no
M8	C0	R2	lambda	8	32	46	211.084973881231	0	389.564973881231	no	no
M8	C0	R2	kappa	8	32	46	191.224309787789	1.33226762955019e-14	369.704309787789	no	no
M8	C0	R2	delta	8	32	46	157.975549174777	6.55170140362316e-10	336.455549174777	yes	no
M8	C1	R2	lambda	8	31	47	162.980878001472	5.16956477625286e-11	349.062510654533	no	no
M8	C1	R2	kappa	8	31	47	167.601854846596	1.16879839140438e-11	353.683487499657	no	no
M8	C1	R2	delta	8	31	47	153.022661252679	1.17549969758102e-09	339.10429390574	yes	no
M8	C2	R2	lambda	8	30	48	141.571048632341	1.52178942780523e-08	335.571048632341	no	no
M8	C2	R2	kappa	8	30	48	141.111833777141	1.74608221215067e-08	335.111833777141	no	no
M8	C2	R2	delta	8	30	48	135.595859132131	8.89667812753459e-08	329.595859132131	yes	no
M8	C3	R2	lambda	8	30	48	136.582619048013	6.66987657327311e-08	330.582619048012	no	no
M8	C3	R2	kappa	8	30	48	149.79140347407	1.23891008563248e-09	343.79140347407	no	no
M8	C3	R2	delta	8	30	48	149.417220694021	1.39134870291713e-09	343.417220694021	yes	no
M8	C4	R2	lambda	8	29	49	130.389211023722	1.72128337250221e-07	332.644530172659	no	no
M8	C4	R2	kappa	8	29	49	141.863885570014	5.57227985975572e-09	344.11920471895	no	no
M8	C4	R2	delta	8	29	49	134.083288925764	5.8237096145497e-08	336.338608074701	yes	no
M8	C5	R2	lambda	8	26	52	82.9786850712535	0.0040645175885422	312.251412343981	no	no
M8	C5	R2	kappa	8	26	52	78.7919303432514	0.0096547685783418	308.064657615979	no	no
M8	C5	R2	delta	8	26	52	71.2517315213634	0.0393213132871187	300.524458794091	yes	no
M8	C6	R2	lambda	8	20	58	47.7758063477335	0.186155672762212	343.881069505628	no	yes
M8	C6	R2	kappa	8	20	58	37.4015239851835	0.587853321351994	333.506787143078	no	yes
M8	C6	R2	delta	8	20	58	41.174105156928	0.419001070208551	337.279368314823	yes	no
M8	C7	R2	lambda	8	20	58	41.1140410478821	0.421574049481544	337.219304205777	no	yes
M8	C7	R2	kappa	8	20	58	47.0852103805641	0.205176774651457	343.190473538459	no	yes
M8	C7	R2	delta	8	20	58	47.6378974747116	0.18984988226895	343.743160632606	yes	no
M8	C8	R2	lambda	8	14	64	17.4044272210666	0.940167438021028	405.404427221067	no	yes
M8	C8	R2	kappa	8	14	64	19.8472108875113	0.869970157733996	407.847210887511	no	yes
M8	C8	R2	delta	8	14	64	15.3689121210357	0.974273143870193	403.368912121036	yes	no
M12	C0	R1	lambda	8	41	37	376.815227938338	0	498.47624488749	no	no
M12	C0	R1	kappa	8	41	37	327.832903066395	0	449.493920015547	no	no
M12	C0	R1	delta	8	41	37	248.863192034318	0	370.52420898347	yes	no
M12	C1	R1	lambda	8	40	38	313.1517115919	0	440.255159867762	no	no
M12	C1	R1	kappa	8	40	38	292.668751678107	0	419.772199953969	no	no
M12	C1	R1	delta	8	40	38	246.879054201054	0	373.982502476916	yes	no
M12	C2	R1	lambda	8	39	39	286.91374215371	0	419.650584258973	no	no
M12	C2	R1	kappa	8	39	39	258.998874221816	0	391.735716327079	no	no
M12	C2	R1	delta	8	39	39	221.829010323978	9.99200722162641e-16	354.565852429241	yes	no
M12	C3	R1	lambda	8	39	39	281.089288488241	0	413.826130593504	no	no
M12	C3	R1	kappa	8	39	39	273.656195637093	0	406.393037742356	no	no
M12	C3	R1	delta	8	39	39	244.75109024047	0	377.487932345733	yes	no
M12	C4	R1	lambda	8	38	40	272.36774822103	0	410.939176792458	no	no
M12	C4	R1	kappa	8	38	40	262.082498148232	0	400.653926719661	no	no
M12	C4	R1	delta	8	38	40	221.137078084954	4.44089209850063e-16	359.708506656383	yes	no
M12	C5	R1	lambda	8	35	43	164.392573027293	1.45659029282541e-09	321.788799442387	no	no
M12	C5	R1	kappa	8	35	43	146.077245583467	2.71394520079404e-07	303.473471998562	no	no
M12	C5	R1	delta	8	35	43	143.711198896347	5.15235958897797e-07	301.107425311442	yes	no
M12	C6	R1	lambda	8	29	49	114.753836784958	1.31932142558577e-05	317.009155933895	no	no
M12	C6	R1	kappa	8	29	49	90.2118532997769	0.00430678547761543	292.467172448713	no	no
M12	C6	R1	delta	8	29	49	97.9801766589024	0.000809535792552274	300.235495807839	yes	no
M12	C7	R1	lambda	8	29	49	118.390046938454	4.99879236137701e-06	320.64536608739	no	no
M12	C7	R1	kappa	8	29	49	114.948964463971	1.2531754443823e-05	317.204283612907	no	no
M12	C7	R1	delta	8	29	49	119.959199534007	3.26340214895637e-06	322.214518682943	yes	no
M12	C8	R1	lambda	8	23	55	79.8844588656821	0.00143785391340034	340.128361304706	no	no
M12	C8	R1	kappa	8	23	55	73.1638796446007	0.00659619218357765	333.407782083625	no	no
M12	C8	R1	delta	8	23	55	68.396678240705	0.0176851752503386	328.640580679729	yes	no
M12	C0	R2	lambda	8	31	47	209.716695954863	0	395.798328607925	no	no
M12	C0	R2	kappa	8	31	47	189.856031861422	6.77236045021345e-15	375.937664514483	no	no
M12	C0	R2	delta	8	31	47	156.825687971056	3.6134473191396e-10	342.907320624117	yes	no
M12	C1	R2	lambda	8	30	48	161.612600075104	2.91265900287385e-11	355.612600075104	no	no
M12	C1	R2	kappa	8	30	48	166.233576920228	6.45017372846723e-12	360.233576920228	no	no
M12	C1	R2	delta	8	30	48	151.872800048958	6.47677467213725e-10	345.872800048958	yes	no
M12	C2	R2	lambda	8	29	49	140.202770705974	9.26084509078606e-09	342.45808985491	no	no
M12	C2	R2	kappa	8	29	49	139.743555850774	1.06501918395452e-08	341.99887499971	no	no
M12	C2	R2	delta	8	29	49	134.445997928452	5.23013430342445e-08	336.701317077388	yes	no
M12	C3	R2	lambda	8	29	49	135.214341121645	4.16235977906965e-08	337.469660270581	no	no
M12	C3	R2	kappa	8	29	49	148.423125547703	7.24106441474248e-10	350.678444696639	no	no
M12	C3	R2	delta	8	29	49	148.267359490276	7.60531859711477e-10	350.522678639212	yes	no
M12	C4	R2	lambda	8	28	50	129.020933097355	1.08232945605913e-07	339.890498314746	no	no
M12	C4	R2	kappa	8	28	50	140.495607643646	3.30157845507273e-09	351.365172861038	no	no
M12	C4	R2	delta	8	28	50	132.93342772202	3.36249291743584e-08	343.802992939411	yes	no
M12	C5	R2	lambda	8	25	53	81.6104071448862	0.00315783985142781	320.726686214654	no	no
M12	C5	R2	kappa	8	25	53	77.4236524168841	0.00771520331016173	316.539931486651	no	no
M12	C5	R2	delta	8	25	53	70.1018703176426	0.0317877515331431	309.21814938741	yes	no
M12	C6	R2	lambda	8	19	59	46.4075284213661	0.164407024568301	355.758879772717	no	yes
M12	C6	R2	kappa	8	19	59	36.0332460588161	0.560689119078481	345.384597410167	no	yes
M12	C6	R2	delta	8	19	59	40.0242439532491	0.380399553713139	349.3755953046	yes	no
M12	C7	R2	lambda	8	19	59	39.7457631215147	0.392217085362457	349.097114472866	no	yes
M12	C7	R2	kappa	8	19	59	45.7169324541968	0.18224172887419	355.068283805548	no	yes
M12	C7	R2	delta	8	19	59	46.4880362709671	0.162415022844069	355.839387622318	yes	no
M12	C8	R2	lambda	8	13	65	16.0361492946993	0.935328994640149	422.810342843086	no	yes
M12	C8	R2	kappa	8	13	65	18.4789329611439	0.857660138352385	425.253126509531	no	yes
M12	C8	R2	delta	8	13	65	14.2190509172911	0.969999842506362	420.993244465678	yes	no
M3	C0	R1	lambda	9	43	35	381.94050339307	0	493.251978802906	no	no
M3	C0	R1	kappa	9	43	35	353.239363932346	0	464.550839342182	no	no
M3	C0	R1	delta	9	43	35	525.177149783085	0	636.488625192921	yes	no
M3	C1	R1	lambda	9	42	36	320.931137151889	0	437.331137151889	no	no
M3	C1	R1	kappa	9	42	36	356.034399766804	0	472.434399766804	no	no
M3	C1	R1	delta	9	42	36	520.655794063313	0	637.055794063313	yes	no
M3	C2	R1	lambda	9	41	37	292.189000556549	0	413.850017505702	no	no
M3	C2	R1	kappa	9	41	37	320.669157634054	0	442.330174583207	no	no
M3	C2	R1	delta	9	41	37	515.817040127643	0	637.478057076796	yes	no
M3	C3	R1	lambda	9	41	37	285.803218763617	0	407.464235712769	no	no
M3	C3	R1	kappa	9	41	37	330.201471797211	0	451.862488746364	no	no
M3	C3	R1	delta	9	41	37	512.968889267807	0	634.62990621696	yes	no
M3	C4	R1	lambda	9	40	38	277.125758657383	0	404.229206933245	no	no
M3	C4	R1	kappa	9	40	38	317.23928780036	0	444.342736076222	no	no
M3	C4	R1	delta	9	40	38	489.837359827162	0	616.940808103024	yes	no
M3	C5	R1	lambda	9	37	41	177.184059226108	1.91346938294146e-10	321.802241044289	no	no
M3	C5	R1	kappa	9	37	41	204.917374807043	3.14193115968919e-14	349.535556625225	no	no
M3	C5	R1	delta	9	37	41	392.357142909409	0	536.975324727591	yes	no
M3	C6	R1	lambda	9	31	47	126.976127764702	2.24898625034164e-06	313.057760417764	no	no
M3	C6	R1	kappa	9	31	47	132.002707408898	5.66295093817892e-07	318.08434006196	no	no
M3	C6	R1	delta	9	31	47	344.171528343425	0	530.253160996486	yes	no
M3	C7	R1	lambda	9	31	47	136.956331620127	1.39805260257475e-07	323.037964273188	no	no
M3	C7	R1	kappa	9	31	47	165.804907962895	2.08925099443036e-11	351.886540615956	no	no
M3	C7	R1	delta	9	31	47	322.721957992139	0	508.8035906452	yes	no
M3	C8	R1	lambda	9	25	53	98.2883928766833	5.44957660421064e-05	337.404671946451	no	no
M3	C8	R1	kappa	9	25	53	108.824922225953	2.9896034984267e-06	347.94120129572	no	no
M3	C8	R1	delta	9	25	53	272.750934067417	0	511.867213137185	yes	no
M3	C0	R2	lambda	9	33	45	225.02508064486	0	396.201551233095	no	no
M3	C0	R2	kappa	9	33	45	202.026127901132	9.99200722162641e-16	373.202598489368	no	no
M3	C0	R2	delta	9	33	45	302.481372852927	0	473.657843441162	yes	no
M3	C1	R2	lambda	9	32	46	170.799325408559	1.15634168906809e-11	349.279325408559	no	no
M3	C1	R2	kappa	9	32	46	204.756662129115	1.11022302462516e-16	383.236662129115	no	no
M3	C1	R2	delta	9	32	46	296.026142076025	0	474.506142076025	yes	no
M3	C2	R2	lambda	9	31	47	147.361270862221	6.58555499022384e-09	333.442903515282	no	no
M3	C2	R2	kappa	9	31	47	175.234172740609	9.56568158017035e-13	361.31580539367	no	no
M3	C2	R2	delta	9	31	47	288.79906061824	0	474.880693271301	yes	no
M3	C3	R2	lambda	9	31	47	142.319991491048	2.94925708299587e-08	328.401624144109	no	no
M3	C3	R2	kappa	9	31	47	177.588831616798	4.36983782492462e-13	363.670464269859	no	no
M3	C3	R2	delta	9	31	47	291.415631837731	0	477.497264490792	yes	no
M3	C4	R2	lambda	9	30	48	136.26366699458	7.3219256546686e-08	330.26366699458	no	no
M3	C4	R2	kappa	9	30	48	169.175659631687	2.44249065417534e-12	363.175659631687	no	no
M3	C4	R2	delta	9	30	48	274.499893902661	0	468.499893902661	yes	no
M3	C5	R2	lambda	9	27	51	93.0231400261342	0.000766983534046584	312.889806692801	no	no
M3	C5	R2	kappa	9	27	51	118.560409336164	9.69412798812463e-07	338.427076002831	no	no
M3	C5	R2	delta	9	27	51	219.842144386871	0	439.708811053538	yes	no
M3	C6	R2	lambda	9	21	57	56.8960326267589	0.0622642164406332	340.43449416522	no	yes
M3	C6	R2	kappa	9	21	57	72.7143873107952	0.00227572380904073	356.252848849257	no	no
M3	C6	R2	delta	9	21	57	174.23141620571	0	457.769877744172	yes	no
M3	C7	R2	lambda	9	21	57	48.1174242607343	0.23899426475642	331.655885799196	no	yes
M3	C7	R2	kappa	9	21	57	82.7255485172406	0.000179175117821839	366.264010055702	no	no
M3	C7	R2	delta	9	21	57	177.981700726493	0	461.520162264955	yes	no
M3	C8	R2	lambda	9	15	63	36.4241667523367	0.194516709614872	406.787803115973	no	yes
M3	C8	R2	kappa	9	15	63	54.6034082136257	0.00393515726717841	424.967044577262	no	no
M3	C8	R2	delta	9	15	63	131.616809760936	1.08801856413265e-14	501.980446124573	yes	no
M8	C0	R1	lambda	9	42	36	372.630514345987	0	489.030514345987	no	no
M8	C0	R1	kappa	9	42	36	343.929374885263	0	460.329374885263	no	no
M8	C0	R1	delta	9	42	36	515.92983752873	0	632.32983752873	yes	no
M8	C1	R1	lambda	9	41	37	311.621148104806	0	433.282165053959	no	no
M8	C1	R1	kappa	9	41	37	346.724410719721	0	468.385427668873	no	no
M8	C1	R1	delta	9	41	37	511.408481805938	0	633.069498755091	yes	no
M8	C2	R1	lambda	9	40	38	282.879011509466	0	409.982459785328	no	no
M8	C2	R1	kappa	9	40	38	311.359168586971	0	438.462616862833	no	no
M8	C2	R1	delta	9	40	38	506.569727870351	0	633.673176146213	yes	no
M8	C3	R1	lambda	9	40	38	276.493229716533	0	403.596677992395	no	no
M8	C3	R1	kappa	9	40	38	320.891482750128	0	447.99493102599	no	no
M8	C3	R1	delta	9	40	38	503.721577009489	0	630.825025285351	yes	no
M8	C4	R1	lambda	9	39	39	267.815769610299	0	400.552611715563	no	no
M8	C4	R1	kappa	9	39	39	307.929298753276	0	440.66614085854	no	no
M8	C4	R1	delta	9	39	39	480.590047568844	0	613.326889674107	yes	no
M8	C5	R1	lambda	9	36	42	167.874070179024	1.25648380588927e-09	318.762959067913	no	no
M8	C5	R1	kappa	9	36	42	195.60738575996	2.29816166097407e-13	346.496274648849	no	no
M8	C5	R1	delta	9	36	42	383.109830652034	0	533.998719540923	yes	no
M8	C6	R1	lambda	9	30	48	117.666138717619	1.27077448333068e-05	311.666138717619	no	no
M8	C6	R1	kappa	9	30	48	122.692718361815	3.34329166729042e-06	316.692718361815	no	no
M8	C6	R1	delta	9	30	48	334.924216086132	0	528.924216086132	yes	no
M8	C7	R1	lambda	9	30	48	127.646342573043	8.58078076038105e-07	321.646342573043	no	no
M8	C7	R1	kappa	9	30	48	156.494918915812	1.50618961747284e-10	350.494918915812	no	no
M8	C7	R1	delta	9	30	48	313.47464573382	0	507.47464573382	yes	no
M8	C8	R1	lambda	9	24	54	88.9784038296001	0.000297738292587946	338.406975258172	no	no
M8	C8	R1	kappa	9	24	54	99.5149331788694	1.83248604187503e-05	348.943504607441	no	no
M8	C8	R1	delta	9	24	54	263.503621809099	0	512.93219323767	yes	no
M8	C0	R2	lambda	9	32	46	215.715091597777	0	394.195091597777	no	no
M8	C0	R2	kappa	9	32	46	192.716138854049	7.99360577730113e-15	371.196138854049	no	no
M8	C0	R2	delta	9	32	46	293.234060598572	0	471.714060598572	yes	no
M8	C1	R2	lambda	9	31	47	161.489336361476	8.31317237270923e-11	347.570969014537	no	no
M8	C1	R2	kappa	9	31	47	195.446673082032	9.99200722162641e-16	381.528305735093	no	no
M8	C1	R2	delta	9	31	47	286.778829818651	0	472.860462471712	yes	no
M8	C2	R2	lambda	9	30	48	138.051281815137	4.33277700384593e-08	332.051281815137	no	no
M8	C2	R2	kappa	9	30	48	165.924183693526	7.14006631596931e-12	359.924183693526	no	no
M8	C2	R2	delta	9	30	48	279.551748360947	0	473.551748360947	yes	no
M8	C3	R2	lambda	9	30	48	133.010002443965	1.87971628373695e-07	327.010002443964	no	no
M8	C3	R2	kappa	9	30	48	168.278842569715	3.28681526440278e-12	362.278842569715	no	no
M8	C3	R2	delta	9	30	48	282.168319579412	0	476.168319579412	yes	no
M8	C4	R2	lambda	9	29	49	126.953677947497	4.62773055542876e-07	329.208997096433	no	no
M8	C4	R2	kappa	9	29	49	159.865670584603	1.82310833096722e-11	362.12098973354	no	no
M8	C4	R2	delta	9	29	49	265.252581644343	0	467.507900793279	yes	no
M8	C5	R2	lambda	9	26	52	83.7131509790509	0.00347203757818837	312.985878251778	no	no
M8	C5	R2	kappa	9	26	52	109.250420289081	5.96367149097166e-06	338.523147561808	no	no
M8	C5	R2	delta	9	26	52	210.594832129496	0	439.867559402224	yes	no
M8	C6	R2	lambda	9	20	58	47.5860435796757	0.191252327361581	343.69130673757	no	yes
M8	C6	R2	kappa	9	20	58	63.404398263712	0.0106470581567025	359.509661421607	no	no
M8	C6	R2	delta	9	20	58	164.984103948418	0	461.089367106313	yes	no
M8	C7	R2	lambda	9	20	58	38.8074352136511	0.523871355113397	334.912698371546	no	yes
M8	C7	R2	kappa	9	20	58	73.4155594701573	0.000996559613802295	369.520822628052	no	no
M8	C7	R2	delta	9	20	58	168.734388468175	0	464.839651626069	yes	no
M8	C8	R2	lambda	9	14	64	27.1141777052535	0.512036082956653	415.114177705254	no	yes
M8	C8	R2	kappa	9	14	64	45.2934191665425	0.0205984325752047	433.293419166542	no	no
M8	C8	R2	delta	9	14	64	122.369497502618	9.14823772291129e-14	510.369497502618	yes	no
M12	C0	R1	lambda	9	41	37	369.506017661369	0	491.167034610522	no	no
M12	C0	R1	kappa	9	41	37	340.804878200645	0	462.465895149798	no	no
M12	C0	R1	delta	9	41	37	513.09220858185	0	634.753225531002	yes	no
M12	C1	R1	lambda	9	40	38	308.496651420189	0	435.600099696051	no	no
M12	C1	R1	kappa	9	40	38	343.599914035103	0	470.703362310965	no	no
M12	C1	R1	delta	9	40	38	508.570852859058	0	635.67430113492	yes	no
M12	C2	R1	lambda	9	39	39	279.754514824849	0	412.491356930112	no	no
M12	C2	R1	kappa	9	39	39	308.234671902353	0	440.971514007617	no	no
M12	C2	R1	delta	9	39	39	503.732098923389	0	636.468941028652	yes	no
M12	C3	R1	lambda	9	39	39	273.368733031916	0	406.105575137179	no	no
M12	C3	R1	kappa	9	39	39	317.76698606551	0	450.503828170773	no	no
M12	C3	R1	delta	9	39	39	500.883948063596	0	633.620790168859	yes	no
M12	C4	R1	lambda	9	38	40	264.691272925682	0	403.26270149711	no	no
M12	C4	R1	kappa	9	38	40	304.804802068659	0	443.376230640087	no	no
M12	C4	R1	delta	9	38	40	477.752418622951	0	616.32384719438	yes	no
M12	C5	R1	lambda	9	35	43	164.749573494407	1.30986177460102e-09	322.145799909501	no	no
M12	C5	R1	kappa	9	35	43	192.482889075342	2.25264251696444e-13	349.879115490437	no	no
M12	C5	R1	delta	9	35	43	380.272201705154	0	537.668428120249	yes	no
M12	C6	R1	lambda	9	29	49	114.541642033001	1.39510395525955e-05	316.796961181938	no	no
M12	C6	R1	kappa	9	29	49	119.568221677198	3.63075173615002e-06	321.823540826134	no	no
M12	C6	R1	delta	9	29	49	332.08658713917	0	534.341906288106	yes	no
M12	C7	R1	lambda	9	29	49	124.521845888426	9.21296224087875e-07	326.777165037362	no	no
M12	C7	R1	kappa	9	29	49	153.370422231194	1.50082168914878e-10	355.62574138013	no	no
M12	C7	R1	delta	9	29	49	310.637016787928	0	512.892335936864	yes	no
M12	C8	R1	lambda	9	23	55	85.8539071449825	0.000331224005029163	346.097809584007	no	no
M12	C8	R1	kappa	9	23	55	96.3904364942518	1.98151605754759e-05	356.634338933276	no	no
M12	C8	R1	delta	9	23	55	260.665992863206	0	520.909895302231	yes	no
M12	C0	R2	lambda	9	31	47	212.590594913159	0	398.67222756622	no	no
M12	C0	R2	kappa	9	31	47	189.591642169432	7.43849426498855e-15	375.673274822493	no	no
M12	C0	R2	delta	9	31	47	290.396431651692	0	476.478064304753	yes	no
M12	C1	R2	lambda	9	30	48	158.364839676859	8.29071256092107e-11	352.364839676859	no	no
M12	C1	R2	kappa	9	30	48	192.322176397414	8.88178419700125e-16	386.322176397414	no	no
M12	C1	R2	delta	9	30	48	283.941200871771	0	477.941200871771	yes	no
M12	C2	R2	lambda	9	29	49	134.92678513052	4.53418376178405e-08	337.182104279456	no	no
M12	C2	R2	kappa	9	29	49	162.799687008908	6.93223256575948e-12	365.055006157844	no	no
M12	C2	R2	delta	9	29	49	276.714119413985	0	478.969438562921	yes	no
M12	C3	R2	lambda	9	29	49	129.885505759347	1.99218895602371e-07	332.140824908283	no	no
M12	C3	R2	kappa	9	29	49	165.154345885097	3.17046389142206e-12	367.409665034034	no	no
M12	C3	R2	delta	9	29	49	279.33069063352	0	481.586009782456	yes	no
M12	C4	R2	lambda	9	28	50	123.829181262879	4.92429330645194e-07	334.698746480271	no	no
M12	C4	R2	kappa	9	28	50	156.741173899986	1.77211578744618e-11	367.610739117377	no	no
M12	C4	R2	delta	9	28	50	262.41495269845	0	473.284517915841	yes	no
M12	C5	R2	lambda	9	25	53	80.5886542944334	0.00394762418937189	319.704933364201	no	no
M12	C5	R2	kappa	9	25	53	106.125923604463	6.42472059098065e-06	345.242202674231	no	no
M12	C5	R2	delta	9	25	53	207.757203182616	0	446.873482252384	yes	no
M12	C6	R2	lambda	9	19	59	44.4615468950581	0.218151415870302	353.812898246409	no	yes
M12	C6	R2	kappa	9	19	59	60.2799015790944	0.0121620551008372	369.631252930446	no	no
M12	C6	R2	delta	9	19	59	162.146475001456	0	471.497826352807	yes	no
M12	C7	R2	lambda	9	19	59	35.6829385290335	0.577079570041714	345.034289880385	no	yes
M12	C7	R2	kappa	9	19	59	70.2910627855398	0.00111163978943774	379.642414136891	no	no
M12	C7	R2	delta	9	19	59	165.896759522282	0	475.248110873633	yes	no
M12	C8	R2	lambda	9	13	65	23.9896810206359	0.576555328434876	430.763874569023	no	yes
M12	C8	R2	kappa	9	13	65	42.1689224819249	0.0235831209844304	448.943116030312	no	no
M12	C8	R2	delta	9	13	65	119.531868556725	5.97299987248334e-14	526.306062105112	yes	no
M3	C0	R1	lambda	10	43	35	379.827060015462	0	491.138535425298	no	no
M3	C0	R1	kappa	10	43	35	344.239966428089	0	455.551441837925	no	no
M3	C0	R1	delta	10	43	35	332.692649828464	0	444.004125238301	yes	no
M3	C1	R1	lambda	10	42	36	329.598254634439	0	445.998254634439	no	no
M3	C1	R1	kappa	10	42	36	315.031522874817	0	431.431522874817	no	no
M3	C1	R1	delta	10	42	36	311.296369094895	0	427.696369094895	yes	no
M3	C2	R1	lambda	10	41	37	303.544624564813	0	425.205641513966	no	no
M3	C2	R1	kappa	10	41	37	283.909699689352	0	405.570716638504	no	no
M3	C2	R1	delta	10	41	37	289.388279265339	0	411.049296214491	yes	no
M3	C3	R1	lambda	10	41	37	295.048963301462	0	416.709980250615	no	no
M3	C3	R1	kappa	10	41	37	292.713367132078	0	414.374384081231	no	no
M3	C3	R1	delta	10	41	37	310.336545302438	0	431.997562251591	yes	no
M3	C4	R1	lambda	10	40	38	285.739870578455	0	412.843318854317	no	no
M3	C4	R1	kappa	10	40	38	280.26596405354	0	407.369412329403	no	no
M3	C4	R1	delta	10	40	38	282.706375754008	0	409.80982402987	yes	no
M3	C5	R1	lambda	10	37	41	180.305296706235	7.45150607883716e-11	324.923478524417	no	no
M3	C5	R1	kappa	10	37	41	163.92635534678	9.28860610649451e-09	308.544537164962	no	no
M3	C5	R1	delta	10	37	41	171.632989310564	9.97027016502727e-10	316.251171128746	yes	no
M3	C6	R1	lambda	10	31	47	129.229963215004	1.21812930609089e-06	315.311595868065	no	no
M3	C6	R1	kappa	10	31	47	108.284725925753	0.000251563449857328	294.366358578814	no	no
M3	C6	R1	delta	10	31	47	136.485213793007	1.5995854452111e-07	322.566846446068	yes	no
M3	C7	R1	lambda	10	31	47	134.083312520732	3.16150185142305e-07	320.164945173793	no	no
M3	C7	R1	kappa	10	31	47	132.11235025814	5.49258877713399e-07	318.193982911201	no	no
M3	C7	R1	delta	10	31	47	151.816900490175	1.70243541486315e-09	337.898533143236	yes	no
M3	C8	R1	lambda	10	25	53	94.4707983501936	0.000147007547852573	333.587077419961	no	no
M3	C8	R1	kappa	10	25	53	89.9829022047864	0.0004511251896131	329.099181274554	no	no
M3	C8	R1	delta	10	25	53	102.301992909561	1.85300048252124e-05	341.418271979329	yes	no
M3	C0	R2	lambda	10	33	45	210.367125102299	1.11022302462516e-16	381.543595690534	no	no
M3	C0	R2	kappa	10	33	45	198.750311394897	3.21964677141295e-15	369.926781983132	no	no
M3	C0	R2	delta	10	33	45	178.224251330241	2.92466051377005e-12	349.400721918476	yes	no
M3	C1	R2	lambda	10	32	46	175.662218400184	2.39130937274012e-12	354.142218400184	no	no
M3	C1	R2	kappa	10	32	46	181.116910412276	3.97348820513344e-13	359.596910412276	no	no
M3	C1	R2	delta	10	32	46	165.659006361152	5.95962168503661e-11	344.139006361152	yes	no
M3	C2	R2	lambda	10	31	47	154.493345502807	7.46440353971423e-10	340.574978155868	no	no
M3	C2	R2	kappa	10	31	47	156.469510197115	4.03846844854172e-10	342.551142850177	no	no
M3	C2	R2	delta	10	31	47	147.819196542173	5.73744840526302e-09	333.900829195234	yes	no
M3	C3	R2	lambda	10	31	47	147.183269515379	6.94758550690011e-09	333.26490216844	no	no
M3	C3	R2	kappa	10	31	47	159.68588086165	1.47165390984583e-10	345.767513514711	no	no
M3	C3	R2	delta	10	31	47	163.74613131223	4.04760669425741e-11	349.827763965291	yes	no
M3	C4	R2	lambda	10	30	48	140.690401810243	1.98039280530082e-08	334.690401810243	no	no
M3	C4	R2	kappa	10	30	48	151.062038134241	8.34357027912347e-10	345.062038134241	no	no
M3	C4	R2	delta	10	30	48	143.669097197526	8.09046263317015e-09	337.669097197526	yes	no
M3	C5	R2	lambda	10	27	51	96.799944743546	0.000313504081458582	316.666611410213	no	no
M3	C5	R2	kappa	10	27	51	91.2802348049616	0.00114445347788072	311.146901471628	no	no
M3	C5	R2	delta	10	27	51	84.4135536995271	0.00509239489715718	304.280220366194	yes	no
M3	C6	R2	lambda	10	21	57	61.0690751453987	0.028724793531016	344.60753668386	no	no
M3	C6	R2	kappa	10	21	57	49.8307836360464	0.189922151067824	333.369245174508	no	yes
M3	C6	R2	delta	10	21	57	55.1005729055453	0.0846957039765356	338.639034444007	yes	no
M3	C7	R2	lambda	10	21	57	54.6457704519312	0.0913294002490669	338.184231990393	no	yes
M3	C7	R2	kappa	10	21	57	59.9291343251571	0.0357626286542979	343.467595863619	no	no
M3	C7	R2	delta	10	21	57	68.5509313439943	0.00596956070141152	352.089392882456	yes	no
M3	C8	R2	lambda	10	15	63	30.6551532785402	0.432498163589046	401.018789642177	no	yes
M3	C8	R2	kappa	10	15	63	32.1495720579901	0.360603794881527	402.513208421626	no	yes
M3	C8	R2	delta	10	15	63	30.2358255195627	0.453624286973499	400.599461883199	yes	no
M8	C0	R1	lambda	10	42	36	367.406209039102	0	483.806209039102	no	no
M8	C0	R1	kappa	10	42	36	331.81911545173	0	448.21911545173	no	no
M8	C0	R1	delta	10	42	36	320.630285941837	0	437.030285941837	yes	no
M8	C1	R1	lambda	10	41	37	317.177403658079	0	438.838420607232	no	no
M8	C1	R1	kappa	10	41	37	302.610671898458	0	424.271688847611	no	no
M8	C1	R1	delta	10	41	37	299.234005207785	0	420.895022156938	yes	no
M8	C2	R1	lambda	10	40	38	291.123773588454	0	418.227221864316	no	no
M8	C2	R1	kappa	10	40	38	271.488848712993	0	398.592296988855	no	no
M8	C2	R1	delta	10	40	38	277.325915378301	0	404.429363654163	yes	no
M8	C3	R1	lambda	10	40	38	282.628112325103	0	409.731560600965	no	no
M8	C3	R1	kappa	10	40	38	280.292516155719	0	407.395964431581	no	no
M8	C3	R1	delta	10	40	38	298.274181206701	0	425.377629482563	yes	no
M8	C4	R1	lambda	10	39	39	273.319019602096	0	406.055861707359	no	no
M8	C4	R1	kappa	10	39	39	267.845113077181	0	400.581955182444	no	no
M8	C4	R1	delta	10	39	39	270.644011658271	0	403.380853763535	yes	no
M8	C5	R1	lambda	10	36	42	167.884445729876	1.25263710515355e-09	318.773334618765	no	no
M8	C5	R1	kappa	10	36	42	151.50550437042	1.33842699812092e-07	302.394393259309	no	no
M8	C5	R1	delta	10	36	42	159.570625423454	1.40133337156456e-08	310.459514312343	yes	no
M8	C6	R1	lambda	10	30	48	116.809112238645	1.58809046284514e-05	310.809112238645	no	no
M8	C6	R1	kappa	10	30	48	95.8638749493936	0.00224160516184613	289.863874949394	no	no
M8	C6	R1	delta	10	30	48	124.42284990597	2.08915857335956e-06	318.42284990597	yes	no
M8	C7	R1	lambda	10	30	48	121.662461544372	4.41240071480387e-06	315.662461544372	no	no
M8	C7	R1	kappa	10	30	48	119.69149928178	7.46214843172499e-06	313.69149928178	no	no
M8	C7	R1	delta	10	30	48	139.754536394438	2.61704342641167e-08	333.754536394438	yes	no
M8	C8	R1	lambda	10	24	54	82.0499473738342	0.00159661214340912	331.478518802406	no	no
M8	C8	R1	kappa	10	24	54	77.562051228427	0.00439469934305026	326.990622656998	no	no
M8	C8	R1	delta	10	24	54	90.2396288138243	0.000216279654954521	339.668200242396	yes	no
M8	C0	R2	lambda	10	32	46	197.94627412594	1.33226762955019e-15	376.426274125939	no	no
M8	C0	R2	kappa	10	32	46	186.329460418537	6.97220059464598e-14	364.809460418537	no	no
M8	C0	R2	delta	10	32	46	166.161887443613	5.08258990450372e-11	344.641887443613	yes	no
M8	C1	R2	lambda	10	31	47	163.241367423824	4.75680606015771e-11	349.323000076886	no	no
M8	C1	R2	kappa	10	31	47	168.696059435917	8.19277978791888e-12	354.777692088978	no	no
M8	C1	R2	delta	10	31	47	153.596642474042	9.84879400256489e-10	339.678275127103	yes	no
M8	C2	R2	lambda	10	30	48	142.072494526448	1.30921354868363e-08	336.072494526448	no	no
M8	C2	R2	kappa	10	30	48	144.048659220756	7.21209270082568e-09	338.048659220756	no	no
M8	C2	R2	delta	10	30	48	135.756832655135	8.48908271455784e-08	329.756832655135	yes	no
M8	C3	R2	lambda	10	30	48	134.762418539019	1.13347324637303e-07	328.762418539019	no	no
M8	C3	R2	kappa	10	30	48	147.265029885291	2.70292499493507e-09	341.265029885291	no	no
M8	C3	R2	delta	10	30	48	151.683767216493	6.87123469234052e-10	345.683767216493	yes	no
M8	C4	R2	lambda	10	29	49	128.269550833884	3.17552272255384e-07	330.52486998282	no	no
M8	C4	R2	kappa	10	29	49	138.641187157882	1.48792050902458e-08	340.896506306818	no	no
M8	C4	R2	delta	10	29	49	131.606733101789	1.20702917660864e-07	333.862052250725	yes	no
M8	C5	R2	lambda	10	26	52	84.3790937671867	0.00300551727656051	313.651821039914	no	no
M8	C5	R2	kappa	10	26	52	78.8593838286023	0.00952549871497066	308.13211110133	no	no
M8	C5	R2	delta	10	26	52	72.3511898124169	0.0324665264417089	301.623917085144	yes	no
M8	C6	R2	lambda	10	20	58	48.6482241690394	0.163977989930852	344.753487326934	no	yes
M8	C6	R2	kappa	10	20	58	37.4099326596871	0.58747110745066	333.515195817582	no	yes
M8	C6	R2	delta	10	20	58	43.0382090185076	0.342515107944016	339.143472176402	yes	no
M8	C7	R2	lambda	10	20	58	42.2249194755718	0.375025961896142	338.330182633467	no	yes
M8	C7	R2	kappa	10	20	58	47.5082833487978	0.193369203657082	343.613546506693	no	yes
M8	C7	R2	delta	10	20	58	56.4885672482575	0.043623839373153	352.593830406152	yes	no
M8	C8	R2	lambda	10	14	64	18.2343023021809	0.920093544187629	406.234302302181	no	yes
M8	C8	R2	kappa	10	14	64	19.7287210816307	0.874151265450304	407.728721081631	no	yes
M8	C8	R2	delta	10	14	64	18.1734614238258	0.921695701113706	406.173461423826	yes	no
M12	C0	R1	lambda	10	41	37	364.306536730389	0	485.967553679542	no	no
M12	C0	R1	kappa	10	41	37	328.719443143017	0	450.38046009217	no	no
M12	C0	R1	delta	10	41	37	317.627960226616	0	439.288977175768	yes	no
M12	C1	R1	lambda	10	40	38	314.077731349366	0	441.181179625228	no	no
M12	C1	R1	kappa	10	40	38	299.510999589745	0	426.614447865607	no	no
M12	C1	R1	delta	10	40	38	296.231679492564	0	423.335127768426	yes	no
M12	C2	R1	lambda	10	39	39	288.024101279741	0	420.760943385004	no	no
M12	C2	R1	kappa	10	39	39	268.38917640428	0	401.126018509543	no	no
M12	C2	R1	delta	10	39	39	274.323589663007	0	407.06043176827	yes	no
M12	C3	R1	lambda	10	39	39	279.52844001639	0	412.265282121653	no	no
M12	C3	R1	kappa	10	39	39	277.192843847006	0	409.929685952269	no	no
M12	C3	R1	delta	10	39	39	295.271855491437	0	428.0086975967	yes	no
M12	C4	R1	lambda	10	38	40	270.219347293383	0	408.790775864812	no	no
M12	C4	R1	kappa	10	38	40	264.745440768468	0	403.316869339897	no	no
M12	C4	R1	delta	10	38	40	267.641685943008	0	406.213114514436	yes	no
M12	C5	R1	lambda	10	35	43	164.784773421163	1.29620980615641e-09	322.180999836257	no	no
M12	C5	R1	kappa	10	35	43	148.405832061707	1.43237802396889e-07	305.802058476802	no	no
M12	C5	R1	delta	10	35	43	156.568299708233	1.43498790627916e-08	313.964526123327	yes	no
M12	C6	R1	lambda	10	29	49	113.709439929932	1.73525904274552e-05	315.964759078868	no	no
M12	C6	R1	kappa	10	29	49	92.7642026406806	0.0025334807732893	295.019521789617	no	no
M12	C6	R1	delta	10	29	49	121.420524190676	2.18508907068315e-06	323.675843339612	yes	no
M12	C7	R1	lambda	10	29	49	118.562789235659	4.77060542003471e-06	320.818108384596	no	no
M12	C7	R1	kappa	10	29	49	116.591826973067	8.10336292400571e-06	318.847146122004	no	no
M12	C7	R1	delta	10	29	49	136.752210679175	2.62866280964502e-08	339.007529828111	yes	no
M12	C8	R1	lambda	10	23	55	78.9502750651212	0.00179232768862725	339.194177504146	no	no
M12	C8	R1	kappa	10	23	55	74.462378919714	0.00497166288293638	334.706281358738	no	no
M12	C8	R1	delta	10	23	55	87.2373030985606	0.000232430318391597	347.481205537585	yes	no
M12	C0	R2	lambda	10	31	47	194.846601817226	1.22124532708767e-15	380.928234470288	no	no
M12	C0	R2	kappa	10	31	47	183.229788109824	6.55031584528842e-14	369.311420762886	no	no
M12	C0	R2	delta	10	31	47	163.159561728392	4.88279416899218e-11	349.241194381453	yes	no
M12	C1	R2	lambda	10	30	48	160.141695115111	4.68441951895215e-11	354.141695115111	no	no
M12	C1	R2	kappa	10	30	48	165.596387127204	7.95086219085306e-12	359.596387127204	no	no
M12	C1	R2	delta	10	30	48	150.59431675882	9.65271529373979e-10	344.59431675882	yes	no
M12	C2	R2	lambda	10	29	49	138.972822217735	1.34575818266924e-08	341.228141366671	no	no
M12	C2	R2	kappa	10	29	49	140.948986912043	7.37463745625888e-09	343.204306060979	no	no
M12	C2	R2	delta	10	29	49	132.754506939841	8.62023608050322e-08	335.009826088777	yes	no
M12	C3	R2	lambda	10	29	49	131.662746230306	1.18741646182308e-07	333.918065379243	no	no
M12	C3	R2	kappa	10	29	49	144.165357576578	2.74011879852765e-09	346.420676725514	no	no
M12	C3	R2	delta	10	29	49	148.68144150123	6.67461752534848e-10	350.936760650166	yes	no
M12	C4	R2	lambda	10	28	50	125.169878525171	3.34357603604118e-07	336.039443742562	no	no
M12	C4	R2	kappa	10	28	50	135.541514849169	1.5236475525704e-08	346.41108006656	no	no
M12	C4	R2	delta	10	28	50	128.604407386525	1.22411911163134e-07	339.473972603917	yes	no
M12	C5	R2	lambda	10	25	53	81.2794214584736	0.00339586722932639	320.395700528241	no	no
M12	C5	R2	kappa	10	25	53	75.7597115198892	0.0108262518077515	314.875990589657	no	no
M12	C5	R2	delta	10	25	53	69.3488640971956	0.0363507430352153	308.465143166963	yes	no
M12	C6	R2	lambda	10	19	59	45.5485518603264	0.186795136508097	354.899903211678	no	yes
M12	C6	R2	kappa	10	19	59	34.3102603509741	0.640790526795814	343.661611702325	no	yes
M12	C6	R2	delta	10	19	59	40.0358833032139	0.3799091509112	349.387234654565	yes	no
M12	C7	R2	lambda	10	19	59	39.1252471668588	0.419097551730646	348.47659851821	no	yes
M12	C7	R2	kappa	10	19	59	44.4086110400848	0.219765593791723	353.759962391436	no	yes
M12	C7	R2	delta	10	19	59	53.4862415329937	0.0490377746933713	362.837592884345	yes	no
M12	C8	R2	lambda	10	13	65	15.1346299934679	0.954822067117907	421.908823541855	no	yes
M12	C8	R2	kappa	10	13	65	16.6290487729177	0.919862096828693	423.403242321305	no	yes
M12	C8	R2	delta	10	13	65	15.171135708562	0.954123559363921	421.945329256949	yes	no
M3	C0	R1	lambda	11	43	35	378.558339018066	0	489.869814427902	no	no
M3	C0	R1	kappa	11	43	35	347.709578318319	0	459.021053728155	no	no
M3	C0	R1	delta	11	43	35	309.138729184356	0	420.450204594192	yes	no
M3	C1	R1	lambda	11	42	36	329.220220318739	0	445.620220318739	no	no
M3	C1	R1	kappa	11	42	36	318.389128920917	0	434.789128920917	no	no
M3	C1	R1	delta	11	42	36	313.870930133745	0	430.270930133745	yes	no
M3	C2	R1	lambda	11	41	37	301.203410521072	0	422.864427470224	no	no
M3	C2	R1	kappa	11	41	37	284.714896653813	0	406.375913602965	no	no
M3	C2	R1	delta	11	41	37	256.229009347542	0	377.890026296695	yes	no
M3	C3	R1	lambda	11	41	37	294.548526381194	0	416.209543330347	no	no
M3	C3	R1	kappa	11	41	37	296.974248548	0	418.635265497153	no	no
M3	C3	R1	delta	11	41	37	276.856437054725	0	398.517454003878	yes	no
M3	C4	R1	lambda	11	40	38	285.322908985362	0	412.426357261224	no	no
M3	C4	R1	kappa	11	40	38	284.597189028582	0	411.700637304444	no	no
M3	C4	R1	delta	11	40	38	255.408249396279	0	382.511697672141	yes	no
M3	C5	R1	lambda	11	37	41	177.094158838222	1.96585192568932e-10	321.712340656404	no	no
M3	C5	R1	kappa	11	37	41	165.652541022842	5.67017466313047e-09	310.270722841024	no	no
M3	C5	R1	delta	11	37	41	215.473396573473	9.99200722162641e-16	360.091578391655	yes	no
M3	C6	R1	lambda	11	31	47	125.960488069426	2.95629655144847e-06	312.042120722487	no	no
M3	C6	R1	kappa	11	31	47	104.035186119844	0.000662403574073434	290.116818772905	no	no
M3	C6	R1	delta	11	31	47	120.517731732528	1.24024344538842e-05	306.59936438559	yes	no
M3	C7	R1	lambda	11	31	47	128.346427257969	1.55070932816859e-06	314.42805991103	no	no
M3	C7	R1	kappa	11	31	47	128.557868014938	1.46384001908917e-06	314.639500667999	no	no
M3	C7	R1	delta	11	31	47	145.996214955741	9.91662729710185e-09	332.077847608802	yes	no
M3	C8	R1	lambda	11	25	53	92.630166080963	0.000234273594242551	331.74644515073	no	no
M3	C8	R1	kappa	11	25	53	87.8928317235219	0.000747002114767636	327.009110793289	no	no
M3	C8	R1	delta	11	25	53	103.194107261471	1.45115005328877e-05	342.310386331238	yes	no
M3	C0	R2	lambda	11	33	45	216.605397319559	0	387.781867907794	no	no
M3	C0	R2	kappa	11	33	45	209.309016273992	1.11022302462516e-16	380.485486862227	no	no
M3	C0	R2	delta	11	33	45	193.326303155615	1.98729921407903e-14	364.502773743851	yes	no
M3	C1	R2	lambda	11	32	46	178.730721778357	8.74189609589848e-13	357.210721778357	no	no
M3	C1	R2	kappa	11	32	46	190.902499569967	1.48769885299771e-14	369.382499569967	no	no
M3	C1	R2	delta	11	32	46	190.135596917814	1.93178806284777e-14	368.615596917814	yes	no
M3	C2	R2	lambda	11	31	47	155.38152778855	5.66682700764432e-10	341.463160441611	no	no
M3	C2	R2	kappa	11	31	47	163.726135457832	4.07359701526389e-11	349.807768110894	no	no
M3	C2	R2	delta	11	31	47	155.61952355791	5.26269694489656e-10	341.701156210971	yes	no
M3	C3	R2	lambda	11	31	47	149.950197133111	3.00985847356827e-09	336.031829786172	no	no
M3	C3	R2	kappa	11	31	47	170.657068458821	4.32098801184111e-12	356.738701111882	no	no
M3	C3	R2	delta	11	31	47	164.642627362715	3.03649327904054e-11	350.724260015776	yes	no
M3	C4	R2	lambda	11	30	48	143.510113340978	8.48896852811976e-09	337.510113340978	no	no
M3	C4	R2	kappa	11	30	48	162.517851970381	2.17164064508779e-11	356.517851970381	no	no
M3	C4	R2	delta	11	30	48	152.186693479303	5.87059623136099e-10	346.186693479303	yes	no
M3	C5	R2	lambda	11	27	51	93.8147842312733	0.000637782620186211	313.68145089794	no	no
M3	C5	R2	kappa	11	27	51	92.6720337086573	0.000831929138418785	312.538700375324	no	no
M3	C5	R2	delta	11	27	51	104.304320683185	4.78114784558947e-05	324.170987349852	yes	no
M3	C6	R2	lambda	11	21	57	58.4112080605246	0.0474513777900286	341.949669598986	no	no
M3	C6	R2	kappa	11	21	57	48.3802910113433	0.230966143656402	331.918752549805	no	yes
M3	C6	R2	delta	11	21	57	54.9638016310901	0.0866477601172881	338.502263169552	yes	no
M3	C7	R2	lambda	11	21	57	48.4895136816493	0.227683519058865	332.027975220111	no	yes
M3	C7	R2	kappa	11	21	57	54.7682172701306	0.0895030658025141	338.306678808592	no	yes
M3	C7	R2	delta	11	21	57	56.8698353584979	0.0625514064211867	340.408296896959	yes	no
M3	C8	R2	lambda	11	15	63	28.5915953256323	0.539117656275298	398.955231689269	no	yes
M3	C8	R2	kappa	11	15	63	30.4320620235249	0.443693491753984	400.795698387161	no	yes
M3	C8	R2	delta	11	15	63	32.3769190484526	0.350207934956728	402.740555412089	yes	no
M8	C0	R1	lambda	11	42	36	368.061093725825	0	484.461093725825	no	no
M8	C0	R1	kappa	11	42	36	337.212333026078	0	453.612333026078	no	no
M8	C0	R1	delta	11	42	36	298.933806334434	0	415.333806334434	yes	no
M8	C1	R1	lambda	11	41	37	318.722975026498	0	440.383991975651	no	no
M8	C1	R1	kappa	11	41	37	307.891883628676	0	429.552900577829	no	no
M8	C1	R1	delta	11	41	37	303.666007283846	0	425.327024232999	yes	no
M8	C2	R1	lambda	11	40	38	290.706165228831	0	417.809613504693	no	no
M8	C2	R1	kappa	11	40	38	274.217651361572	0	401.321099637434	no	no
M8	C2	R1	delta	11	40	38	246.024086497562	0	373.127534773424	yes	no
M8	C3	R1	lambda	11	40	38	284.051281088953	0	411.154729364815	no	no
M8	C3	R1	kappa	11	40	38	286.477003255759	0	413.580451531621	no	no
M8	C3	R1	delta	11	40	38	266.651514204829	0	393.754962480691	yes	no
M8	C4	R1	lambda	11	39	39	274.825663693121	0	407.562505798384	no	no
M8	C4	R1	kappa	11	39	39	274.099943736341	0	406.836785841604	no	no
M8	C4	R1	delta	11	39	39	245.203326546383	0	377.940168651646	yes	no
M8	C5	R1	lambda	11	36	42	166.596913545981	1.83080706150918e-09	317.48580243487	no	no
M8	C5	R1	kappa	11	36	42	155.155295730601	4.87375096946963e-08	306.04418461949	no	no
M8	C5	R1	delta	11	36	42	205.268473723575	9.65894031423886e-15	356.157362612464	yes	no
M8	C6	R1	lambda	11	30	48	115.463242777185	2.24719263178796e-05	309.463242777185	no	no
M8	C6	R1	kappa	11	30	48	93.5379408276031	0.00363072154795541	287.537940827603	no	no
M8	C6	R1	delta	11	30	48	110.312808882548	8.20005809492041e-05	304.312808882548	yes	no
M8	C7	R1	lambda	11	30	48	117.849181965728	1.21146998652844e-05	311.849181965728	no	no
M8	C7	R1	kappa	11	30	48	118.060622722697	1.14630972103402e-05	312.060622722697	no	no
M8	C7	R1	delta	11	30	48	135.791292105845	8.40424364545456e-08	329.791292105845	yes	no
M8	C8	R1	lambda	11	24	54	82.1329207887221	0.00156608738767339	331.561492217294	no	no
M8	C8	R1	kappa	11	24	54	77.3955864312809	0.00455726316860683	326.824157859852	no	no
M8	C8	R1	delta	11	24	54	92.9891844115746	0.000106261704081123	342.417755840146	yes	no
M8	C0	R2	lambda	11	32	46	206.108152027318	1.11022302462516e-16	384.588152027318	no	no
M8	C0	R2	kappa	11	32	46	198.811770981751	9.99200722162641e-16	377.291770981751	no	no
M8	C0	R2	delta	11	32	46	183.121380305693	2.04058991926104e-13	361.601380305693	yes	no
M8	C1	R2	lambda	11	31	47	168.233476486116	9.52204981530258e-12	354.315109139177	no	no
M8	C1	R2	kappa	11	31	47	180.405254277726	1.70086167372574e-13	366.486886930787	no	no
M8	C1	R2	delta	11	31	47	179.930674067916	1.99507077525141e-13	366.012306720977	yes	no
M8	C2	R2	lambda	11	30	48	144.884282496309	5.59611801342896e-09	338.884282496309	no	no
M8	C2	R2	kappa	11	30	48	153.228890165591	4.2327474858439e-10	347.228890165591	no	no
M8	C2	R2	delta	11	30	48	145.41460070793	4.76167949514661e-09	339.41460070793	yes	no
M8	C3	R2	lambda	11	30	48	139.45295184087	2.86226325973971e-08	333.45295184087	no	no
M8	C3	R2	kappa	11	30	48	160.15982316658	4.65713023700687e-11	354.15982316658	no	no
M8	C3	R2	delta	11	30	48	154.437704512819	2.89172907841362e-10	348.437704512819	yes	no
M8	C4	R2	lambda	11	29	49	133.012868048737	7.98899348897208e-08	335.268187197673	no	no
M8	C4	R2	kappa	11	29	49	152.02060667814	2.31225039115657e-10	354.275925827076	no	no
M8	C4	R2	delta	11	29	49	141.981770629407	5.37422595314752e-09	344.237089778343	yes	no
M8	C5	R2	lambda	11	26	52	83.3175389390323	0.00378034078990841	312.59026621176	no	no
M8	C5	R2	kappa	11	26	52	82.1747884164163	0.00482016466766411	311.447515689144	no	no
M8	C5	R2	delta	11	26	52	94.099397833287	0.000316438143712627	323.372125106014	yes	no
M8	C6	R2	lambda	11	20	58	47.9139627682836	0.182506727390029	344.019225926178	no	yes
M8	C6	R2	kappa	11	20	58	37.8830457191023	0.56593584952612	333.988308876997	no	yes
M8	C6	R2	delta	11	20	58	44.7588787811099	0.278861829148868	340.864141939005	yes	no
M8	C7	R2	lambda	11	20	58	37.9922683894084	0.560959653633391	334.097531547303	no	yes
M8	C7	R2	kappa	11	20	58	44.2709719778896	0.296157532085174	340.376235135784	no	yes
M8	C7	R2	delta	11	20	58	46.6649125086019	0.217393886468246	342.770175666497	yes	no
M8	C8	R2	lambda	11	14	64	18.0943500333914	0.923747806277388	406.094350033391	no	yes
M8	C8	R2	kappa	11	14	64	19.934816731284	0.866828978554193	407.934816731284	no	yes
M8	C8	R2	delta	11	14	64	22.1719961985566	0.773266702235069	410.171996198557	yes	no
M12	C0	R1	lambda	11	41	37	365.301437336364	0	486.962454285516	no	no
M12	C0	R1	kappa	11	41	37	334.452676636617	0	456.113693585769	no	no
M12	C0	R1	delta	11	41	37	296.448946304988	0	418.109963254141	yes	no
M12	C1	R1	lambda	11	40	38	315.963318637037	0	443.066766912899	no	no
M12	C1	R1	kappa	11	40	38	305.132227239215	0	432.235675515077	no	no
M12	C1	R1	delta	11	40	38	301.1811472544	0	428.284595530262	yes	no
M12	C2	R1	lambda	11	39	39	287.94650883937	0	420.683350944633	no	no
M12	C2	R1	kappa	11	39	39	271.457994972111	0	404.194837077374	no	no
M12	C2	R1	delta	11	39	39	243.539226468198	0	376.276068573461	yes	no
M12	C3	R1	lambda	11	39	39	281.291624699492	0	414.028466804755	no	no
M12	C3	R1	kappa	11	39	39	283.717346866298	0	416.454188971561	no	no
M12	C3	R1	delta	11	39	39	264.166654175389	0	396.903496280652	yes	no
M12	C4	R1	lambda	11	38	40	272.066007303659	0	410.637435875088	no	no
M12	C4	R1	kappa	11	38	40	271.34028734688	0	409.911715918309	no	no
M12	C4	R1	delta	11	38	40	242.718466516943	0	381.289895088372	yes	no
M12	C5	R1	lambda	11	35	43	163.83725715652	1.71764391598828e-09	321.233483571614	no	no
M12	C5	R1	kappa	11	35	43	152.39563934114	4.70576370092957e-08	309.791865756234	no	no
M12	C5	R1	delta	11	35	43	202.783613694129	7.43849426498855e-15	360.179840109223	yes	no
M12	C6	R1	lambda	11	29	49	112.703586387724	2.25474009067916e-05	314.95890553666	no	no
M12	C6	R1	kappa	11	29	49	90.7782844381421	0.0038346457633297	293.033603587078	no	no
M12	C6	R1	delta	11	29	49	107.827948853184	7.79019265635394e-05	310.08326800212	yes	no
M12	C7	R1	lambda	11	29	49	115.089525576267	1.20753604658796e-05	317.344844725203	no	no
M12	C7	R1	kappa	11	29	49	115.300966333235	1.14191132790653e-05	317.556285482172	no	no
M12	C7	R1	delta	11	29	49	133.306432076405	7.32677085668598e-08	335.561751225341	yes	no
M12	C8	R1	lambda	11	23	55	79.373264399261	0.00162265879399592	339.617166838285	no	no
M12	C8	R1	kappa	11	23	55	74.6359300418198	0.00478520174376829	334.879832480844	no	no
M12	C8	R1	delta	11	23	55	90.504324382135	9.87604293712918e-05	350.748226821159	yes	no
M12	C0	R2	lambda	11	31	47	203.348495637857	1.11022302462516e-16	389.430128290918	no	no
M12	C0	R2	kappa	11	31	47	196.05211459229	7.7715611723761e-16	382.133747245351	no	no
M12	C0	R2	delta	11	31	47	180.636520276247	1.57318602589385e-13	366.718152929309	yes	no
M12	C1	R2	lambda	11	30	48	165.473820096654	8.27693469318547e-12	359.473820096654	no	no
M12	C1	R2	kappa	11	30	48	177.645597888264	1.42441614059408e-13	371.645597888264	no	no
M12	C1	R2	delta	11	30	48	177.44581403847	1.52433621281034e-13	371.44581403847	yes	no
M12	C2	R2	lambda	11	29	49	142.124626106848	5.14350451119583e-09	344.379945255784	no	no
M12	C2	R2	kappa	11	29	49	150.46923377613	3.790018299199e-10	352.724552925067	no	no
M12	C2	R2	delta	11	29	49	142.929740678565	4.01458732923743e-09	345.185059827501	yes	no
M12	C3	R2	lambda	11	29	49	136.693295451409	2.67552212607214e-08	338.948614600345	no	no
M12	C3	R2	kappa	11	29	49	157.400166777119	4.08011402441844e-11	359.655485926055	no	no
M12	C3	R2	delta	11	29	49	151.952844483379	2.36283770327361e-10	354.208163632315	yes	no
M12	C4	R2	lambda	11	28	50	130.253211659276	7.50790863923712e-08	341.122776876668	no	no
M12	C4	R2	kappa	11	28	50	149.260950288679	2.04336214615353e-10	360.13051550607	no	no
M12	C4	R2	delta	11	28	50	139.496910599967	4.50558712561389e-09	350.366475817359	yes	no
M12	C5	R2	lambda	11	25	53	80.5578825495712	0.00397404936054258	319.674161619339	no	no
M12	C5	R2	kappa	11	25	53	79.4151320269552	0.00508042755543969	318.531411096723	no	no
M12	C5	R2	delta	11	25	53	91.6145378038409	0.000301872880552279	330.730816873608	yes	no
M12	C6	R2	lambda	11	19	59	45.1543063788225	0.197774090073826	354.505657730174	no	yes
M12	C6	R2	kappa	11	19	59	35.1233893296413	0.603195433161418	344.474740680993	no	yes
M12	C6	R2	delta	11	19	59	42.2740187517456	0.291544126564294	351.625370103097	yes	no
M12	C7	R2	lambda	11	19	59	35.2326119999473	0.5981082929816	344.583963351299	no	yes
M12	C7	R2	kappa	11	19	59	41.5113155884285	0.320251655535681	350.86266693978	no	yes
M12	C7	R2	delta	11	19	59	44.1800524791622	0.226828135281258	353.531403830514	yes	no
M12	C8	R2	lambda	11	13	65	15.3346936439302	0.950902006265482	422.108887192317	no	yes
M12	C8	R2	kappa	11	13	65	17.1751603418229	0.903695830308875	423.94935389021	no	yes
M12	C8	R2	delta	11	13	65	19.687136169117	0.806146467572251	426.461329717504	yes	no
M3	C0	R1	lambda	12	43	35	370.094130575893	0	481.405605985729	no	no
M3	C0	R1	kappa	12	43	35	338.642264341715	0	449.953739751551	no	no
M3	C0	R1	delta	12	43	35	314.875780988287	0	426.187256398123	yes	no
M3	C1	R1	lambda	12	42	36	331.994449463858	0	448.394449463858	no	no
M3	C1	R1	kappa	12	42	36	314.879642032038	0	431.279642032038	no	no
M3	C1	R1	delta	12	42	36	326.661973199982	0	443.061973199982	yes	no
M3	C2	R1	lambda	12	41	37	302.795633548923	0	424.456650498076	no	no
M3	C2	R1	kappa	12	41	37	279.302822445122	0	400.963839394274	no	no
M3	C2	R1	delta	12	41	37	282.284947447939	0	403.945964397091	yes	no
M3	C3	R1	lambda	12	41	37	290.381182156736	0	412.042199105889	no	no
M3	C3	R1	kappa	12	41	37	284.287303049733	0	405.948319998885	no	no
M3	C3	R1	delta	12	41	37	321.183092431793	0	442.844109380946	yes	no
M3	C4	R1	lambda	12	40	38	281.923333459841	0	409.026781735703	no	no
M3	C4	R1	kappa	12	40	38	272.710712404849	0	399.814160680711	no	no
M3	C4	R1	delta	12	40	38	271.395448649343	0	398.498896925205	yes	no
M3	C5	R1	lambda	12	37	41	181.712144729329	4.85468332200867e-11	326.330326547511	no	no
M3	C5	R1	kappa	12	37	41	163.704390846905	9.89453086130965e-09	308.322572665087	no	no
M3	C5	R1	delta	12	37	41	219.209531796117	2.22044604925031e-16	363.827713614299	yes	no
M3	C6	R1	lambda	12	31	47	131.441226375497	6.61979806859669e-07	317.522859028558	no	no
M3	C6	R1	kappa	12	31	47	104.988307555839	0.000535119514614824	291.069940208901	no	no
M3	C6	R1	delta	12	31	47	149.884286774958	3.07078451555753e-09	335.96591942802	yes	no
M3	C7	R1	lambda	12	31	47	128.70082856211	1.40781965829451e-06	314.782461215172	no	no
M3	C7	R1	kappa	12	31	47	124.882059386557	3.9444956659862e-06	310.963692039619	no	no
M3	C7	R1	delta	12	31	47	172.217071794752	2.59037236105542e-12	358.298704447813	yes	no
M3	C8	R1	lambda	12	25	53	96.1076923452403	9.64630520439158e-05	335.223971415008	no	no
M3	C8	R1	kappa	12	25	53	88.5208565010092	0.00064275792946511	327.637135570777	no	no
M3	C8	R1	delta	12	25	53	89.7611408847852	0.000476186433437276	328.877419954553	yes	no
M3	C0	R2	lambda	12	33	45	201.072510501961	1.4432899320127e-15	372.248981090196	no	no
M3	C0	R2	kappa	12	33	45	202.277666827354	9.99200722162641e-16	373.454137415589	no	no
M3	C0	R2	delta	12	33	45	198.785128510099	3.10862446895044e-15	369.961599098334	yes	no
M3	C1	R2	lambda	12	32	46	178.112106979307	1.0715872633682e-12	356.592106979307	no	no
M3	C1	R2	kappa	12	32	46	187.209767722464	5.18474152499948e-14	365.689767722464	no	no
M3	C1	R2	delta	12	32	46	198.108194699777	1.22124532708767e-15	376.588194699777	yes	no
M3	C2	R2	lambda	12	31	47	154.262248730521	8.01791411042529e-10	340.343881383582	no	no
M3	C2	R2	kappa	12	31	47	158.018872167027	2.48697062943393e-10	344.100504820089	no	no
M3	C2	R2	delta	12	31	47	168.027161596322	1.01818553588373e-11	354.108794249383	yes	no
M3	C3	R2	lambda	12	31	47	144.754979966959	1.43574249156231e-08	330.83661262002	no	no
M3	C3	R2	kappa	12	31	47	158.474708133439	2.15525153279827e-10	344.556340786501	no	no
M3	C3	R2	delta	12	31	47	193.806214312349	1.77635683940025e-15	379.88784696541	yes	no
M3	C4	R2	lambda	12	30	48	138.499142056529	3.79635204383888e-08	332.499142056529	no	no
M3	C4	R2	kappa	12	30	48	150.554462628309	9.77322001105563e-10	344.554462628309	no	no
M3	C4	R2	delta	12	30	48	159.370741358843	6.00365313019324e-11	353.370741358843	yes	no
M3	C5	R2	lambda	12	27	51	96.9925703302146	0.000299230059898847	316.859236996881	no	no
M3	C5	R2	kappa	12	27	51	93.0299903067658	0.000765765669016205	312.896656973432	no	no
M3	C5	R2	delta	12	27	51	121.949497574706	3.63337796849272e-07	341.816164241373	yes	no
M3	C6	R2	lambda	12	21	57	60.9818635460606	0.0292163046412867	344.520325084522	no	no
M3	C6	R2	kappa	12	21	57	49.8172913684206	0.190278566504614	333.355752906882	no	yes
M3	C6	R2	delta	12	21	57	82.7240902437319	0.000179245155981889	366.262551782193	yes	no
M3	C7	R2	lambda	12	21	57	50.1926477481315	0.180539517102905	333.731109286593	no	yes
M3	C7	R2	kappa	12	21	57	55.5213708262352	0.0789152713376088	339.059832364697	no	yes
M3	C7	R2	delta	12	21	57	80.0655122024693	0.00036206269744854	363.603973740931	yes	no
M3	C8	R2	lambda	12	15	63	30.235345819569	0.453648653566796	400.598982183205	no	yes
M3	C8	R2	kappa	12	15	63	33.0959482072595	0.318393236731948	403.459584570896	no	yes
M3	C8	R2	delta	12	15	63	28.6566417510491	0.535682352173265	399.020278114685	yes	no
M8	C0	R1	lambda	12	42	36	354.778897961142	0	471.178897961142	no	no
M8	C0	R1	kappa	12	42	36	322.238887802053	0	438.638887802053	no	no
M8	C0	R1	delta	12	42	36	298.804314283832	0	415.204314283832	yes	no
M8	C1	R1	lambda	12	41	37	316.679216849108	0	438.340233798261	no	no
M8	C1	R1	kappa	12	41	37	298.476265492102	0	420.137282441255	no	no
M8	C1	R1	delta	12	41	37	310.590506494823	0	432.251523443975	yes	no
M8	C2	R1	lambda	12	40	38	287.480400934173	0	414.583849210035	no	no
M8	C2	R1	kappa	12	40	38	262.899445905186	0	390.002894181049	no	no
M8	C2	R1	delta	12	40	38	266.213480742984	0	393.316929018846	yes	no
M8	C3	R1	lambda	12	40	38	275.065949541986	0	402.169397817848	no	no
M8	C3	R1	kappa	12	40	38	267.883926509749	0	394.987374785611	no	no
M8	C3	R1	delta	12	40	38	305.111625727033	0	432.215074002895	yes	no
M8	C4	R1	lambda	12	39	39	266.608100845091	0	399.344942950354	no	no
M8	C4	R1	kappa	12	39	39	256.307335864865	0	389.044177970128	no	no
M8	C4	R1	delta	12	39	39	255.323981944582	0	388.060824049845	yes	no
M8	C5	R1	lambda	12	36	42	166.396912114579	1.9416356300539e-09	317.285801003468	no	no
M8	C5	R1	kappa	12	36	42	147.30101430697	4.1850707965807e-07	298.189903195859	no	no
M8	C5	R1	delta	12	36	42	203.138065090958	1.95399252334028e-14	354.026953979847	yes	no
M8	C6	R1	lambda	12	30	48	116.125993760747	1.894926906576e-05	310.125993760747	no	no
M8	C6	R1	kappa	12	30	48	88.5849310159039	0.00961930575767966	282.584931015904	no	no
M8	C6	R1	delta	12	30	48	133.812820070004	1.4917742063858e-07	327.812820070004	yes	no
M8	C7	R1	lambda	12	30	48	113.38559594736	3.81319475742936e-05	307.38559594736	no	no
M8	C7	R1	kappa	12	30	48	108.478682846574	0.000128262548481861	302.478682846574	no	no
M8	C7	R1	delta	12	30	48	156.145605089991	1.68316915960531e-10	350.145605089991	yes	no
M8	C8	R1	lambda	12	24	54	80.7924597304901	0.00213378747456072	330.221031159062	no	no
M8	C8	R1	kappa	12	24	54	72.1174799610255	0.0137269537547454	321.546051389597	no	no
M8	C8	R1	delta	12	24	54	73.6896741800243	0.00998557151376822	323.118245608596	yes	no
M8	C0	R2	lambda	12	32	46	185.757277887211	8.44879721739744e-14	364.237277887211	no	no
M8	C0	R2	kappa	12	32	46	185.874290287692	8.12683254025615e-14	364.354290287692	no	no
M8	C0	R2	delta	12	32	46	182.713661805644	2.33701946683595e-13	361.193661805644	yes	no
M8	C1	R2	lambda	12	31	47	162.796874364557	5.48230350005952e-11	348.878507017618	no	no
M8	C1	R2	kappa	12	31	47	170.806391182529	4.11481959616822e-12	356.88802383559	no	no
M8	C1	R2	delta	12	31	47	182.036727994618	9.81437153768638e-14	368.118360647679	yes	no
M8	C2	R2	lambda	12	30	48	138.947016115771	3.32537691827284e-08	332.947016115771	no	no
M8	C2	R2	kappa	12	30	48	141.615495627092	1.50164967127608e-08	335.615495627092	no	no
M8	C2	R2	delta	12	30	48	151.955694891368	6.3109317771648e-10	345.955694891368	yes	no
M8	C3	R2	lambda	12	30	48	129.439747352209	5.19115898378608e-07	323.439747352209	no	no
M8	C3	R2	kappa	12	30	48	142.071331593456	1.30967098277424e-08	336.071331593456	no	no
M8	C3	R2	delta	12	30	48	177.734747607588	1.38222766565832e-13	371.734747607588	yes	no
M8	C4	R2	lambda	12	29	49	123.183909441779	1.33994845552543e-06	325.439228590715	no	no
M8	C4	R2	kappa	12	29	49	134.151086088326	5.70793995402497e-08	336.406405237262	no	no
M8	C4	R2	delta	12	29	49	143.299274654082	3.5819827104433e-09	345.554593803018	yes	no
M8	C5	R2	lambda	12	26	52	81.6773377154645	0.00535106300687749	310.950064988192	no	no
M8	C5	R2	kappa	12	26	52	76.6266137668304	0.014758679581495	305.899341039558	no	no
M8	C5	R2	delta	12	26	52	105.878030869547	1.50651646348976e-05	335.150758142274	yes	no
M8	C6	R2	lambda	12	20	58	45.6666309313105	0.248357431903002	341.771894089205	no	yes
M8	C6	R2	kappa	12	20	58	33.4139148284853	0.759736287902981	329.51917798638	no	yes
M8	C6	R2	delta	12	20	58	66.6526235387777	0.005132584708049	362.757886696672	yes	no
M8	C7	R2	lambda	12	20	58	34.8774151333814	0.699766918745968	330.982678291276	no	yes
M8	C7	R2	kappa	12	20	58	39.1179942862515	0.50980708907752	335.223257444146	no	yes
M8	C7	R2	delta	12	20	58	63.9940454977084	0.00935416577526937	360.099308655603	yes	no
M8	C8	R2	lambda	12	14	64	14.9201132048188	0.979265927719027	402.920113204819	no	yes
M8	C8	R2	kappa	12	14	64	16.6925716672758	0.954416907816983	404.692571667276	no	yes
M8	C8	R2	delta	12	14	64	12.5851750462882	0.994568333229552	400.585175046288	yes	no
M12	C0	R1	lambda	12	41	37	353.512364125274	0	475.173381074426	no	no
M12	C0	R1	kappa	12	41	37	320.972353966184	0	442.633370915337	no	no
M12	C0	R1	delta	12	41	37	297.629425954621	0	419.290442903774	yes	no
M12	C1	R1	lambda	12	40	38	315.412683013239	0	442.516131289101	no	no
M12	C1	R1	kappa	12	40	38	297.209731656234	0	424.313179932096	no	no
M12	C1	R1	delta	12	40	38	309.415618165611	0	436.519066441473	yes	no
M12	C2	R1	lambda	12	39	39	286.213867098305	0	418.950709203568	no	no
M12	C2	R1	kappa	12	39	39	261.632912069318	0	394.369754174581	no	no
M12	C2	R1	delta	12	39	39	265.038592413568	0	397.775434518831	yes	no
M12	C3	R1	lambda	12	39	39	273.799415706118	0	406.536257811381	no	no
M12	C3	R1	kappa	12	39	39	266.61739267388	0	399.354234779144	no	no
M12	C3	R1	delta	12	39	39	303.936737397806	0	436.673579503069	yes	no
M12	C4	R1	lambda	12	38	40	265.341567009222	0	403.91299558065	no	no
M12	C4	R1	kappa	12	38	40	255.040802028997	0	393.612230600425	no	no
M12	C4	R1	delta	12	38	40	254.149093615356	0	392.720522186784	yes	no
M12	C5	R1	lambda	12	35	43	165.13037827871	1.16940845895641e-09	322.526604693805	no	no
M12	C5	R1	kappa	12	35	43	146.034480471101	2.74577952485977e-07	303.430706886195	no	no
M12	C5	R1	delta	12	35	43	201.963176761747	9.88098491916389e-15	359.359403176841	yes	no
M12	C6	R1	lambda	12	29	49	114.859459924878	1.28310618850991e-05	317.114779073814	no	no
M12	C6	R1	kappa	12	29	49	87.3183971800352	0.00767728748947027	289.573716328971	no	no
M12	C6	R1	delta	12	29	49	132.637931740588	8.92086938764081e-08	334.893250889524	yes	no
M12	C7	R1	lambda	12	29	49	112.119062111492	2.62290314756441e-05	314.374381260428	no	no
M12	C7	R1	kappa	12	29	49	107.212149010705	9.07793440383386e-05	309.467468159641	no	no
M12	C7	R1	delta	12	29	49	154.970716760764	8.9666496450036e-11	357.2260359097	yes	no
M12	C8	R1	lambda	12	23	55	79.5259258946214	0.00156524062946095	339.769828333646	no	no
M12	C8	R1	kappa	12	23	55	70.8509461251568	0.0107556366949338	331.094848564181	no	no
M12	C8	R1	delta	12	23	55	72.5147858507978	0.00758090373457043	332.758688289822	yes	no
M12	C0	R2	lambda	12	31	47	184.490744051342	4.27435864480685e-14	370.572376704403	no	no
M12	C0	R2	kappa	12	31	47	184.607756451823	4.10782519111308e-14	370.689389104885	no	no
M12	C0	R2	delta	12	31	47	181.538773476433	1.16129328375791e-13	367.620406129494	yes	no
M12	C1	R2	lambda	12	30	48	161.530340528688	2.99128499747781e-11	355.530340528688	no	no
M12	C1	R2	kappa	12	30	48	169.53985734666	2.16460183111167e-12	363.53985734666	no	no
M12	C1	R2	delta	12	30	48	180.861839665407	4.76285677564192e-14	374.861839665407	yes	no
M12	C2	R2	lambda	12	29	49	137.680482279902	1.98860573563664e-08	339.935801428839	no	no
M12	C2	R2	kappa	12	29	49	140.348961791223	8.85724615873329e-09	342.604280940159	no	no
M12	C2	R2	delta	12	29	49	150.780806561951	3.43271855385296e-10	353.036125710888	yes	no
M12	C3	R2	lambda	12	29	49	128.17321351634	3.26460067534562e-07	330.428532665276	no	no
M12	C3	R2	kappa	12	29	49	140.804797757587	7.70686869877579e-09	343.060116906523	no	no
M12	C3	R2	delta	12	29	49	176.559859278362	6.65023591750469e-14	378.815178427298	yes	no
M12	C4	R2	lambda	12	28	50	121.91737560591	8.50890298331741e-07	332.786940823302	no	no
M12	C4	R2	kappa	12	28	50	132.884552252457	3.41242953894039e-08	343.754117469848	no	no
M12	C4	R2	delta	12	28	50	142.124386324856	1.98290306396842e-09	352.993951542247	yes	no
M12	C5	R2	lambda	12	25	53	80.4108038795957	0.00410264589347598	319.527082949363	no	no
M12	C5	R2	kappa	12	25	53	75.3600799309617	0.0117271126823193	314.476359000729	no	no
M12	C5	R2	delta	12	25	53	104.703142540336	9.5612758989061e-06	343.819421610103	yes	no
M12	C6	R2	lambda	12	19	59	44.4000970954418	0.220025967385124	353.751448446793	no	yes
M12	C6	R2	kappa	12	19	59	32.1473809926165	0.736204561000054	341.498732343968	no	yes
M12	C6	R2	delta	12	19	59	65.4777352093614	0.0036740478847842	374.829086560713	yes	no
M12	C7	R2	lambda	12	19	59	33.6108812975127	0.672542955547222	342.962232648864	no	yes
M12	C7	R2	kappa	12	19	59	37.8514604503828	0.476264884209536	347.202811801734	no	yes
M12	C7	R2	delta	12	19	59	62.8191571684819	0.00686561055316293	372.170508519833	yes	no
M12	C8	R2	lambda	12	13	65	13.6535793689501	0.977288094725545	420.427772917337	no	yes
M12	C8	R2	kappa	12	13	65	15.426037831407	0.949036682705729	422.200231379794	no	yes
M12	C8	R2	delta	12	13	65	11.4102867170617	0.994035888260073	418.184480265449	yes	no
M3	C0	R1	lambda	13	43	35	378.458232789948	0	489.769708199784	no	no
M3	C0	R1	kappa	13	43	35	350.683382861686	0	461.994858271522	no	no
M3	C0	R1	delta	13	43	35	318.11617716938	0	429.427652579216	yes	no
M3	C1	R1	lambda	13	42	36	325.932638070959	0	442.332638070959	no	no
M3	C1	R1	kappa	13	42	36	317.78257306754	0	434.18257306754	no	no
M3	C1	R1	delta	13	42	36	295.139356319982	0	411.539356319982	yes	no
M3	C2	R1	lambda	13	41	37	300.110342340291	0	421.771359289443	no	no
M3	C2	R1	kappa	13	41	37	282.144235952965	0	403.805252902117	no	no
M3	C2	R1	delta	13	41	37	254.894480997278	0	376.55549794643	yes	no
M3	C3	R1	lambda	13	41	37	291.743782116092	0	413.404799065244	no	no
M3	C3	R1	kappa	13	41	37	295.68054938109	0	417.341566330242	no	no
M3	C3	R1	delta	13	41	37	281.623231268851	0	403.284248218004	yes	no
M3	C4	R1	lambda	13	40	38	281.628670205246	0	408.732118481108	no	no
M3	C4	R1	kappa	13	40	38	280.178952765836	0	407.282401041698	no	no
M3	C4	R1	delta	13	40	38	255.608438396745	0	382.711886672607	yes	no
M3	C5	R1	lambda	13	37	41	175.329393470563	3.33436500632445e-10	319.947575288745	no	no
M3	C5	R1	kappa	13	37	41	167.542268278359	3.2891968038129e-09	312.16045009654	no	no
M3	C5	R1	delta	13	37	41	168.760578698751	2.30999097627915e-09	313.378760516932	yes	no
M3	C6	R1	lambda	13	31	47	123.456176327953	5.75709666883473e-06	309.537808981014	no	no
M3	C6	R1	kappa	13	31	47	105.795849821498	0.000445844375858151	291.87748247456	no	no
M3	C6	R1	delta	13	31	47	102.735498855226	0.000882917002373973	288.817131508287	yes	no
M3	C7	R1	lambda	13	31	47	133.048915471217	4.22787129084057e-07	319.130548124278	no	no
M3	C7	R1	kappa	13	31	47	138.325352950911	9.43534375075217e-08	324.406985603973	no	no
M3	C7	R1	delta	13	31	47	143.73300086272	1.94411555742846e-08	329.814633515781	yes	no
M3	C8	R1	lambda	13	25	53	92.2766270344937	0.000255963372412848	331.392906104261	no	no
M3	C8	R1	kappa	13	25	53	91.1652319270568	0.000337417646127047	330.281510996824	no	no
M3	C8	R1	delta	13	25	53	89.1334976358061	0.000554528638819551	328.249776705573	yes	no
M3	C0	R2	lambda	13	33	45	214.609913154908	0	385.786383743144	no	no
M3	C0	R2	kappa	13	33	45	208.748609936337	1.11022302462516e-16	379.925080524573	no	no
M3	C0	R2	delta	13	33	45	213.408106328234	0	384.584576916469	yes	no
M3	C1	R2	lambda	13	32	46	176.664059958256	1.72339920112563e-12	355.144059958256	no	no
M3	C1	R2	kappa	13	32	46	192.682809403208	8.10462807976364e-15	371.162809403208	no	no
M3	C1	R2	delta	13	32	46	198.422479035678	1.11022302462516e-15	376.902479035678	yes	no
M3	C2	R2	lambda	13	31	47	154.774363147755	6.84196255207326e-10	340.855995800816	no	no
M3	C2	R2	kappa	13	31	47	162.279412192195	6.46566133966076e-11	348.361044845257	no	no
M3	C2	R2	delta	13	31	47	172.453227597035	2.39686048786325e-12	358.534860250096	yes	no
M3	C3	R2	lambda	13	31	47	147.43767489619	6.43592301674545e-09	333.519307549251	no	no
M3	C3	R2	kappa	13	31	47	168.856925838493	7.77500286375243e-12	354.938558491554	no	no
M3	C3	R2	delta	13	31	47	186.796084064752	1.94289029309402e-14	372.877716717813	yes	no
M3	C4	R2	lambda	13	30	48	140.410475534344	2.15286503069123e-08	334.410475534344	no	no
M3	C4	R2	kappa	13	30	48	158.838677555352	7.1223027475753e-11	352.838677555352	no	no
M3	C4	R2	delta	13	30	48	172.173555430792	9.00168828366077e-13	366.173555430792	yes	no
M3	C5	R2	lambda	13	27	51	96.0482316998471	0.000375696345053189	315.914898366514	no	no
M3	C5	R2	kappa	13	27	51	101.423139277997	9.99493467309653e-05	321.289805944663	no	no
M3	C5	R2	delta	13	27	51	104.129865586595	5.00207373165251e-05	323.996532253262	yes	no
M3	C6	R2	lambda	13	21	57	60.0876029024765	0.0347014623170511	343.626064440938	no	no
M3	C6	R2	kappa	13	21	57	56.8242595749381	0.0630537015424385	340.3627211134	no	yes
M3	C6	R2	delta	13	21	57	62.0020636891447	0.023907910987967	345.540525227606	yes	no
M3	C7	R2	lambda	13	21	57	55.8280927476333	0.0749106513409186	339.366554286095	no	yes
M3	C7	R2	kappa	13	21	57	68.5797534489009	0.00593107585011976	352.118214987362	no	no
M3	C7	R2	delta	13	21	57	81.4155999956946	0.000253956890660656	364.954061534156	yes	no
M3	C8	R2	lambda	13	15	63	31.9386229268589	0.370387355570724	402.302259290495	no	yes
M3	C8	R2	kappa	13	15	63	40.3492325342113	0.0982754985767652	410.712868897848	no	yes
M3	C8	R2	delta	13	15	63	46.8000432237749	0.0260247492336844	417.163679587411	yes	no
M8	C0	R1	lambda	13	42	36	367.505155471212	0	483.905155471212	no	no
M8	C0	R1	kappa	13	42	36	339.730305542949	0	456.130305542949	no	no
M8	C0	R1	delta	13	42	36	307.675510131962	0	424.075510131962	yes	no
M8	C1	R1	lambda	13	41	37	314.979560752222	0	436.640577701375	no	no
M8	C1	R1	kappa	13	41	37	306.829495748804	0	428.490512697956	no	no
M8	C1	R1	delta	13	41	37	284.698689282048	0	406.3597062312	yes	no
M8	C2	R1	lambda	13	40	38	289.157265021554	0	416.260713297416	no	no
M8	C2	R1	kappa	13	40	38	271.191158634228	0	398.29460691009	no	no
M8	C2	R1	delta	13	40	38	244.453813959305	0	371.557262235167	yes	no
M8	C3	R1	lambda	13	40	38	280.790704797355	0	407.894153073217	no	no
M8	C3	R1	kappa	13	40	38	284.727472062353	0	411.830920338215	no	no
M8	C3	R1	delta	13	40	38	271.18256423168	0	398.286012507543	yes	no
M8	C4	R1	lambda	13	39	39	270.67559288651	0	403.412434991773	no	no
M8	C4	R1	kappa	13	39	39	269.225875447099	0	401.962717552362	no	no
M8	C4	R1	delta	13	39	39	245.167771359574	0	377.904613464837	yes	no
M8	C5	R1	lambda	13	36	42	164.376316151826	3.50645235069891e-09	315.265205040715	no	no
M8	C5	R1	kappa	13	36	42	156.589190959622	3.26069167222443e-08	307.478079848511	no	no
M8	C5	R1	delta	13	36	42	158.319911660816	1.99996474936626e-08	309.208800549705	yes	no
M8	C6	R1	lambda	13	30	48	112.503099009216	4.76072477821887e-05	306.503099009216	no	no
M8	C6	R1	kappa	13	30	48	94.842772502762	0.00277533566873633	288.842772502762	no	no
M8	C6	R1	delta	13	30	48	92.2948318172536	0.0046684966409164	286.294831817254	yes	no
M8	C7	R1	lambda	13	30	48	122.09583815248	3.92724018138946e-06	316.09583815248	no	no
M8	C7	R1	kappa	13	30	48	127.372275632175	9.26145094504172e-07	321.372275632175	no	no
M8	C7	R1	delta	13	30	48	133.29233382555	1.73315183982226e-07	327.29233382555	yes	no
M8	C8	R1	lambda	13	24	54	81.3235497157574	0.00188890460639091	330.752121144329	no	no
M8	C8	R1	kappa	13	24	54	80.2121546083205	0.0024353920158019	329.640726036892	no	no
M8	C8	R1	delta	13	24	54	78.6928305986354	0.00342557733467708	328.121402027207	yes	no
M8	C0	R2	lambda	13	32	46	203.656835836172	2.22044604925031e-16	382.136835836172	no	no
M8	C0	R2	kappa	13	32	46	197.795532617601	1.4432899320127e-15	376.275532617601	no	no
M8	C0	R2	delta	13	32	46	202.967439290816	2.22044604925031e-16	381.447439290816	yes	no
M8	C1	R2	lambda	13	31	47	165.71098263952	2.15345519194443e-11	351.792615292581	no	no
M8	C1	R2	kappa	13	31	47	181.729732084472	1.08801856413265e-13	367.811364737533	no	no
M8	C1	R2	delta	13	31	47	187.981811997743	1.29896093881143e-14	374.063444650805	yes	no
M8	C2	R2	lambda	13	30	48	143.821285829018	7.72628361289662e-09	337.821285829018	no	no
M8	C2	R2	kappa	13	30	48	151.326334873459	7.68304531106878e-10	345.326334873459	no	no
M8	C2	R2	delta	13	30	48	162.012560559062	2.55860888032089e-11	356.012560559062	yes	no
M8	C3	R2	lambda	13	30	48	136.484597577454	6.86394182602967e-08	330.484597577454	no	no
M8	C3	R2	kappa	13	30	48	157.903848519757	9.60883594913753e-11	351.903848519757	no	no
M8	C3	R2	delta	13	30	48	176.355417027581	2.20601314993019e-13	370.355417027581	yes	no
M8	C4	R2	lambda	13	29	49	129.457398215608	2.2550030731594e-07	331.712717364544	no	no
M8	C4	R2	kappa	13	29	49	147.885600236616	8.57636961448804e-10	350.140919385552	no	no
M8	C4	R2	delta	13	29	49	161.732888393621	9.86299930616497e-12	363.988207542557	yes	no
M8	C5	R2	lambda	13	26	52	85.0951543811107	0.00256971254993588	314.367881653838	no	no
M8	C5	R2	kappa	13	26	52	90.4700619592605	0.000755974711870278	319.742789231988	no	no
M8	C5	R2	delta	13	26	52	93.6891985486605	0.000349766949340302	322.961925821388	yes	no
M8	C6	R2	lambda	13	20	58	49.1345255837401	0.152496039619194	345.239788741635	no	yes
M8	C6	R2	kappa	13	20	58	45.8711822562017	0.241790617068552	341.976445414096	no	yes
M8	C6	R2	delta	13	20	58	51.5613966511721	0.104091424795996	347.666659809067	yes	no
M8	C7	R2	lambda	13	20	58	44.875015428897	0.274836507752561	340.980278586792	no	yes
M8	C7	R2	kappa	13	20	58	57.6266761301646	0.0350916533445247	353.731939288059	no	no
M8	C7	R2	delta	13	20	58	70.974932958524	0.00183235987673014	367.080196116419	yes	no
M8	C8	R2	lambda	13	14	64	20.9855456081225	0.825951166047056	408.985545608123	no	yes
M8	C8	R2	kappa	13	14	64	29.396155215475	0.392646208896271	417.396155215475	no	yes
M8	C8	R2	delta	13	14	64	36.3593761866043	0.13367302458992	424.359376186604	yes	no
M12	C0	R1	lambda	13	41	37	363.354013929201	0	485.015030878353	no	no
M12	C0	R1	kappa	13	41	37	335.579164000938	0	457.24018095009	no	no
M12	C0	R1	delta	13	41	37	303.797036894276	0	425.458053843428	yes	no
M12	C1	R1	lambda	13	40	38	310.828419210211	0	437.931867486073	no	no
M12	C1	R1	kappa	13	40	38	302.678354206792	0	429.781802482654	no	no
M12	C1	R1	delta	13	40	38	280.820216044361	0	407.923664320223	yes	no
M12	C2	R1	lambda	13	39	39	285.006123479543	0	417.742965584806	no	no
M12	C2	R1	kappa	13	39	39	267.040017092217	0	399.77685919748	no	no
M12	C2	R1	delta	13	39	39	240.575340721656	0	373.31218282692	yes	no
M12	C3	R1	lambda	13	39	39	276.639563255344	0	409.376405360607	no	no
M12	C3	R1	kappa	13	39	39	280.576330520342	0	413.313172625605	no	no
M12	C3	R1	delta	13	39	39	267.304090993873	0	400.040933099136	yes	no
M12	C4	R1	lambda	13	38	40	266.524451344498	0	405.095879915927	no	no
M12	C4	R1	kappa	13	38	40	265.074733905088	0	403.646162476516	no	no
M12	C4	R1	delta	13	38	40	241.289298121767	0	379.860726693195	yes	no
M12	C5	R1	lambda	13	35	43	160.225174609815	4.9733800411289e-09	317.621401024909	no	no
M12	C5	R1	kappa	13	35	43	152.438049417611	4.64985484560643e-08	309.834275832705	no	no
M12	C5	R1	delta	13	35	43	154.441438423129	2.63645338893781e-08	311.837664838224	yes	no
M12	C6	R1	lambda	13	29	49	108.351957467205	6.8348517745509e-05	310.607276616141	no	no
M12	C6	R1	kappa	13	29	49	90.6916309607506	0.00390361001744011	292.946950109687	no	no
M12	C6	R1	delta	13	29	49	88.4163585796048	0.00618370150325387	290.671677728541	yes	no
M12	C7	R1	lambda	13	29	49	117.944696610469	5.63726982838464e-06	320.200015759405	no	no
M12	C7	R1	kappa	13	29	49	123.221134090164	1.32611015468687e-06	325.4764532391	no	no
M12	C7	R1	delta	13	29	49	129.413860587742	2.28356414333497e-07	331.669179736678	yes	no
M12	C8	R1	lambda	13	23	55	77.1724081737459	0.00270589682108913	337.41631061277	no	no
M12	C8	R1	kappa	13	23	55	76.061013066309	0.00348276978223705	336.304915505333	no	no
M12	C8	R1	delta	13	23	55	74.8143573608279	0.00460030177079485	335.058259799852	yes	no
M12	C0	R2	lambda	13	31	47	199.505694294161	2.22044604925031e-16	385.587326947222	no	no
M12	C0	R2	kappa	13	31	47	193.64439107559	1.88737914186277e-15	379.726023728651	no	no
M12	C0	R2	delta	13	31	47	199.088966053129	2.22044604925031e-16	385.17059870619	yes	no
M12	C1	R2	lambda	13	30	48	161.559841097509	2.96285218581716e-11	355.559841097509	no	no
M12	C1	R2	kappa	13	30	48	177.57859054246	1.45772283133283e-13	371.57859054246	no	no
M12	C1	R2	delta	13	30	48	184.103338760057	1.56541446472147e-14	378.103338760057	yes	no
M12	C2	R2	lambda	13	29	49	139.670144287007	1.08905732210118e-08	341.925463435943	no	no
M12	C2	R2	kappa	13	29	49	147.175193331447	1.0720379028939e-09	349.430512480384	no	no
M12	C2	R2	delta	13	29	49	158.134087321414	3.21234150391092e-11	360.38940647035	yes	no
M12	C3	R2	lambda	13	29	49	132.333456035442	9.75552576498728e-08	334.588775184379	no	no
M12	C3	R2	kappa	13	29	49	153.752706977745	1.3274081833714e-10	356.008026126682	no	no
M12	C3	R2	delta	13	29	49	172.476943789774	2.69007038866675e-13	374.73226293871	yes	no
M12	C4	R2	lambda	13	28	50	125.306256673596	3.21393885283072e-07	336.175821890987	no	no
M12	C4	R2	kappa	13	28	50	143.734458694604	1.19396081910139e-09	354.604023911996	no	no
M12	C4	R2	delta	13	28	50	157.854415155813	1.22524212997632e-11	368.723980373205	yes	no
M12	C5	R2	lambda	13	25	53	80.9440128390993	0.00365410320484205	320.060291908867	no	no
M12	C5	R2	kappa	13	25	53	86.318920417249	0.00108349573068378	325.435199487016	no	no
M12	C5	R2	delta	13	25	53	89.8107253109739	0.000470470020837332	328.927004380741	yes	no
M12	C6	R2	lambda	13	19	59	44.9833840417287	0.202672881031521	354.33473539308	no	yes
M12	C6	R2	kappa	13	19	59	41.7200407141903	0.312243083846452	351.071392065542	no	yes
M12	C6	R2	delta	13	19	59	47.6829234135233	0.134933048037345	357.034274764875	yes	no
M12	C7	R2	lambda	13	19	59	40.7238738868855	0.351451888208916	350.075225238237	no	yes
M12	C7	R2	kappa	13	19	59	53.4755345881531	0.0491373387005125	362.826885939504	no	no
M12	C7	R2	delta	13	19	59	67.0964597207165	0.00247950894384896	376.447811072068	yes	no
M12	C8	R2	lambda	13	13	65	16.8344040661111	0.914000403235067	423.608597614498	no	yes
M12	C8	R2	kappa	13	13	65	25.2450136734635	0.50514223299801	432.019207221851	no	yes
M12	C8	R2	delta	13	13	65	32.4809029487968	0.177696056729344	439.255096497184	yes	no
M3	C0	R1	lambda	14	43	35	380.801159207691	0	492.112634617527	no	no
M3	C0	R1	kappa	14	43	35	337.73572463124	0	449.047200041076	no	no
M3	C0	R1	delta	14	43	35	284.63181082965	0	395.943286239486	yes	no
M3	C1	R1	lambda	14	42	36	321.331974707754	0	437.731974707754	no	no
M3	C1	R1	kappa	14	42	36	289.408455943218	0	405.808455943217	no	no
M3	C1	R1	delta	14	42	36	258.6706352142	0	375.0706352142	yes	no
M3	C2	R1	lambda	14	41	37	296.975400394055	0	418.636417343208	no	no
M3	C2	R1	kappa	14	41	37	262.959002960596	0	384.620019909749	no	no
M3	C2	R1	delta	14	41	37	238.803213821316	0	360.464230770468	yes	no
M3	C3	R1	lambda	14	41	37	287.899041459783	0	409.560058408936	no	no
M3	C3	R1	kappa	14	41	37	273.503476848409	0	395.164493797561	no	no
M3	C3	R1	delta	14	41	37	259.628759450489	0	381.289776399642	yes	no
M3	C4	R1	lambda	14	40	38	278.703281911698	0	405.80673018756	no	no
M3	C4	R1	kappa	14	40	38	260.877948661654	0	387.981396937516	no	no
M3	C4	R1	delta	14	40	38	239.097101597685	0	366.200549873547	yes	no
M3	C5	R1	lambda	14	37	41	175.328383596472	3.33536975816173e-10	319.946565414654	no	no
M3	C5	R1	kappa	14	37	41	153.952555379266	1.49027993723294e-07	298.570737197448	no	no
M3	C5	R1	delta	14	37	41	151.648022759172	2.77495852296639e-07	296.266204577354	yes	no
M3	C6	R1	lambda	14	31	47	126.531191661159	2.53577169995189e-06	312.61282431422	no	no
M3	C6	R1	kappa	14	31	47	103.142800585337	0.000807248813117112	289.224433238398	no	no
M3	C6	R1	delta	14	31	47	115.45922931318	4.47100953707702e-05	301.540861966242	yes	no
M3	C7	R1	lambda	14	31	47	130.399590707929	8.83159834152991e-07	316.48122336099	no	no
M3	C7	R1	kappa	14	31	47	127.995029638985	1.70634470864073e-06	314.076662292046	no	no
M3	C7	R1	delta	14	31	47	134.713169794286	2.64652180725911e-07	320.794802447347	yes	no
M3	C8	R1	lambda	14	25	53	92.1091283924954	0.000266900199307307	331.225407462263	no	no
M3	C8	R1	kappa	14	25	53	85.5093940132779	0.00130832118707747	324.625673083045	no	no
M3	C8	R1	delta	14	25	53	90.6429622031173	0.000383776094647237	329.759241272885	yes	no
M3	C0	R2	lambda	14	33	45	211.647847616057	0	382.824318204292	no	no
M3	C0	R2	kappa	14	33	45	194.246423281874	1.46549439250521e-14	365.422893870109	no	no
M3	C0	R2	delta	14	33	45	181.428657088278	1.03239639059893e-12	352.605127676513	yes	no
M3	C1	R2	lambda	14	32	46	169.595191128096	1.70207181682258e-11	348.075191128096	no	no
M3	C1	R2	kappa	14	32	46	164.253527896929	9.28555010659693e-11	342.733527896929	no	no
M3	C1	R2	delta	14	32	46	163.522959965646	1.16827436613676e-10	342.002959965646	yes	no
M3	C2	R2	lambda	14	31	47	149.014756801206	3.99801003414524e-09	335.096389454267	no	no
M3	C2	R2	kappa	14	31	47	143.129381495254	2.32372927566615e-08	329.211014148315	no	no
M3	C2	R2	delta	14	31	47	149.350609336596	3.61103524859629e-09	335.432241989657	yes	no
M3	C3	R2	lambda	14	31	47	140.777600878049	4.6333289982492e-08	326.859233531111	no	no
M3	C3	R2	kappa	14	31	47	147.98454791823	5.45845912913734e-09	334.066180571291	no	no
M3	C3	R2	delta	14	31	47	161.186420861024	9.15245657040487e-11	347.268053514085	yes	no
M3	C4	R2	lambda	14	30	48	134.544585802202	1.20733644526361e-07	328.544585802202	no	no
M3	C4	R2	kappa	14	30	48	139.50483536206	2.81852270411775e-08	333.50483536206	no	no
M3	C4	R2	delta	14	30	48	148.471541390022	1.86409643276875e-09	342.471541390022	yes	no
M3	C5	R2	lambda	14	27	51	93.1780060543861	0.000739895609318419	313.044672721053	no	no
M3	C5	R2	kappa	14	27	51	85.4448867610504	0.00410619857749583	305.311553427717	no	no
M3	C5	R2	delta	14	27	51	85.3042875041956	0.00422929756777557	305.170954170862	yes	no
M3	C6	R2	lambda	14	21	57	59.1285896545729	0.0415689489558464	342.667051193034	no	no
M3	C6	R2	kappa	14	21	57	49.4221620689957	0.2009270781802	332.960623607457	no	yes
M3	C6	R2	delta	14	21	57	60.4514021265799	0.0323693056459294	343.989863665041	yes	no
M3	C7	R2	lambda	14	21	57	50.4970889181347	0.172908046104472	334.035550456596	no	yes
M3	C7	R2	kappa	14	21	57	56.4261036775291	0.0675882364762476	339.964565215991	no	yes
M3	C7	R2	delta	14	21	57	65.4784973689788	0.0116871986778005	349.01695890744	yes	no
M3	C8	R2	lambda	14	15	63	28.4878020674073	0.544603988070067	398.851438431044	no	yes
M3	C8	R2	kappa	14	15	63	30.4421017775949	0.443187459048937	400.805738141231	no	yes
M3	C8	R2	delta	14	15	63	37.7219146885125	0.15702079920509	408.085551052149	yes	no
M8	C0	R1	lambda	14	42	36	369.668662011601	0	486.068662011601	no	no
M8	C0	R1	kappa	14	42	36	326.60322743515	0	443.00322743515	no	no
M8	C0	R1	delta	14	42	36	274.152543249318	0	390.552543249318	yes	no
M8	C1	R1	lambda	14	41	37	310.199477511664	0	431.860494460816	no	no
M8	C1	R1	kappa	14	41	37	278.275958747127	0	399.93697569628	no	no
M8	C1	R1	delta	14	41	37	248.191367634276	0	369.852384583428	yes	no
M8	C2	R1	lambda	14	40	38	285.842903197965	0	412.946351473827	no	no
M8	C2	R1	kappa	14	40	38	251.826505764506	0	378.929954040368	no	no
M8	C2	R1	delta	14	40	38	228.323946241387	3.33066907387547e-16	355.427394517249	yes	no
M8	C3	R1	lambda	14	40	38	276.766544263693	0	403.869992539555	no	no
M8	C3	R1	kappa	14	40	38	262.370979652319	0	389.474427928181	no	no
M8	C3	R1	delta	14	40	38	249.14949187005	0	376.252940145912	yes	no
M8	C4	R1	lambda	14	39	39	267.570784715608	0	400.307626820871	no	no
M8	C4	R1	kappa	14	39	39	249.745451465563	0	382.482293570827	no	no
M8	C4	R1	delta	14	39	39	228.617834017245	1.11022302462516e-16	361.354676122509	yes	no
M8	C5	R1	lambda	14	36	42	164.195886400382	3.69559904900285e-09	315.084775289271	no	no
M8	C5	R1	kappa	14	36	42	142.820058183176	1.369570488019e-06	293.708947072065	no	no
M8	C5	R1	delta	14	36	42	141.168755179248	2.10306070169697e-06	292.057644068137	yes	no
M8	C6	R1	lambda	14	30	48	115.398694465068	2.28471430572252e-05	309.398694465068	no	no
M8	C6	R1	kappa	14	30	48	92.0103033892464	0.00494188010308794	286.010303389246	no	no
M8	C6	R1	delta	14	30	48	104.979961733252	0.000294844354574386	298.979961733252	yes	no
M8	C7	R1	lambda	14	30	48	119.267093511838	8.34815953665302e-06	313.267093511838	no	no
M8	C7	R1	kappa	14	30	48	116.862532442895	1.56624314522347e-05	310.862532442895	no	no
M8	C7	R1	delta	14	30	48	124.233902213846	2.19980092397432e-06	318.233902213846	yes	no
M8	C8	R1	lambda	14	24	54	80.9766311964052	0.0020456651072831	330.405202624977	no	no
M8	C8	R1	kappa	14	24	54	74.3768968171878	0.00866472792907313	323.805468245759	no	no
M8	C8	R1	delta	14	24	54	80.1636946226775	0.00246231297542954	329.592266051249	yes	no
M8	C0	R2	lambda	14	32	46	200.515350419967	5.55111512312578e-16	378.995350419967	no	no
M8	C0	R2	kappa	14	32	46	183.113926085784	2.04503081135954e-13	361.593926085784	no	no
M8	C0	R2	delta	14	32	46	170.949389507947	1.10184084078924e-11	349.429389507947	yes	no
M8	C1	R2	lambda	14	31	47	158.462693932006	2.16340612091415e-10	344.544326585067	no	no
M8	C1	R2	kappa	14	31	47	153.121030700839	1.14042320031871e-09	339.202663353901	no	no
M8	C1	R2	delta	14	31	47	153.043692385722	1.16791198934152e-09	339.125325038783	yes	no
M8	C2	R2	lambda	14	30	48	137.882259605116	4.55403786903119e-08	331.882259605116	no	no
M8	C2	R2	kappa	14	30	48	131.996884299164	2.51283957086734e-07	325.996884299164	no	no
M8	C2	R2	delta	14	30	48	138.871341756667	3.40070747117949e-08	332.871341756667	yes	no
M8	C3	R2	lambda	14	30	48	129.645103681959	4.89921825219675e-07	323.645103681959	no	no
M8	C3	R2	kappa	14	30	48	136.852050722139	6.16380884110868e-08	330.852050722139	no	no
M8	C3	R2	delta	14	30	48	150.707153280584	9.31943633375454e-10	344.707153280584	yes	no
M8	C4	R2	lambda	14	29	49	123.412088606112	1.25729096445149e-06	325.667407755048	no	no
M8	C4	R2	kappa	14	29	49	128.372338165969	3.08310909136189e-07	330.627657314906	no	no
M8	C4	R2	delta	14	29	49	137.992273809583	1.81020168854573e-08	340.247592958519	yes	no
M8	C5	R2	lambda	14	26	52	82.045508858296	0.00495322342431614	311.318236131023	no	no
M8	C5	R2	kappa	14	26	52	74.3123895649603	0.0228050662423877	303.585116837688	no	no
M8	C5	R2	delta	14	26	52	74.8250199242713	0.0207443750841458	304.097747196999	yes	no
M8	C6	R2	lambda	14	20	58	47.9960924584827	0.180362095382501	344.101355616377	no	yes
M8	C6	R2	kappa	14	20	58	38.2896648729055	0.547412222892734	334.3949280308	no	yes
M8	C6	R2	delta	14	20	58	49.972134546651	0.134154483627391	346.077397704546	yes	no
M8	C7	R2	lambda	14	20	58	39.3645917220445	0.49868298398043	335.469854879939	no	yes
M8	C7	R2	kappa	14	20	58	45.293606481439	0.260625172047849	341.398869639334	no	yes
M8	C7	R2	delta	14	20	58	54.9992297885391	0.0574653820203719	351.104492946434	yes	no
M8	C8	R2	lambda	14	14	64	17.3553048713171	0.941236968699141	405.355304871317	no	yes
M8	C8	R2	kappa	14	14	64	19.3096045815048	0.888311704773418	407.309604581505	no	yes
M8	C8	R2	delta	14	14	64	27.2426471080728	0.505065161923836	415.242647108073	yes	no
M12	C0	R1	lambda	14	41	37	367.96600540843	0	489.627022357582	no	no
M12	C0	R1	kappa	14	41	37	324.900570831979	0	446.561587781131	no	no
M12	C0	R1	delta	14	41	37	272.597748362236	0	394.258765311388	yes	no
M12	C1	R1	lambda	14	40	38	308.496820908492	0	435.600269184354	no	no
M12	C1	R1	kappa	14	40	38	276.573302143956	0	403.676750419818	no	no
M12	C1	R1	delta	14	40	38	246.636572747193	0	373.740021023055	yes	no
M12	C2	R1	lambda	14	39	39	284.140246594794	0	416.877088700057	no	no
M12	C2	R1	kappa	14	39	39	250.123849161335	0	382.860691266598	no	no
M12	C2	R1	delta	14	39	39	226.769151354309	2.22044604925031e-16	359.505993459572	yes	no
M12	C3	R1	lambda	14	39	39	275.063887660522	0	407.800729765785	no	no
M12	C3	R1	kappa	14	39	39	260.668323049147	0	393.405165154411	no	no
M12	C3	R1	delta	14	39	39	247.594696983024	0	380.331539088287	yes	no
M12	C4	R1	lambda	14	38	40	265.868128112437	0	404.439556683865	no	no
M12	C4	R1	kappa	14	38	40	248.042794862392	0	386.614223433821	no	no
M12	C4	R1	delta	14	38	40	227.06303913022	1.11022302462516e-16	365.634467701648	yes	no
M12	C5	R1	lambda	14	35	43	162.493229797211	2.5559175886869e-09	319.889456212305	no	no
M12	C5	R1	kappa	14	35	43	141.117401580005	1.03015916352867e-06	298.513627995099	no	no
M12	C5	R1	delta	14	35	43	139.613960292165	1.53177016593009e-06	297.01018670726	yes	no
M12	C6	R1	lambda	14	29	49	113.696037861897	1.74134755546174e-05	315.951357010833	no	no
M12	C6	R1	kappa	14	29	49	90.3076467860752	0.00422331929643405	292.562965935011	no	no
M12	C6	R1	delta	14	29	49	103.425166846174	0.000228258425229333	305.68048599511	yes	no
M12	C7	R1	lambda	14	29	49	117.564436908667	6.24476409816221e-06	319.819756057603	no	no
M12	C7	R1	kappa	14	29	49	115.159875839723	1.18530458478316e-05	317.415194988659	no	no
M12	C7	R1	delta	14	29	49	122.679107326821	1.54214588210522e-06	324.934426475757	yes	no
M12	C8	R1	lambda	14	23	55	79.273974593234	0.00166106547439915	339.517877032258	no	no
M12	C8	R1	kappa	14	23	55	72.6742402140165	0.00732716828568458	332.918142653041	no	no
M12	C8	R1	delta	14	23	55	78.6088997356516	0.00194133319113832	338.852802174676	yes	no
M12	C0	R2	lambda	14	31	47	198.812693816795	3.33066907387547e-16	384.894326469857	no	no
M12	C0	R2	kappa	14	31	47	181.411269482613	1.21236354289067e-13	367.492902135674	no	no
M12	C0	R2	delta	14	31	47	169.394594620864	6.52600196104913e-12	355.476227273925	yes	no
M12	C1	R2	lambda	14	30	48	156.760037328835	1.38427047602363e-10	350.760037328835	no	no
M12	C1	R2	kappa	14	30	48	151.418374097668	7.46537054396867e-10	345.418374097668	no	no
M12	C1	R2	delta	14	30	48	151.488897498639	7.30271176863084e-10	345.488897498639	yes	no
M12	C2	R2	lambda	14	29	49	136.179603001944	3.12051500195309e-08	338.434922150881	no	no
M12	C2	R2	kappa	14	29	49	130.294227695993	1.76943837693067e-07	332.549546844929	no	no
M12	C2	R2	delta	14	29	49	137.316546869589	2.21882500150983e-08	339.571866018525	yes	no
M12	C3	R2	lambda	14	29	49	127.942447078788	3.48806281302849e-07	330.197766227724	no	no
M12	C3	R2	kappa	14	29	49	135.149394118968	4.243624429634e-08	337.404713267904	no	no
M12	C3	R2	delta	14	29	49	149.152358393558	5.75235081790026e-10	351.407677542494	yes	no
M12	C4	R2	lambda	14	28	50	121.70943200294	9.02711165040593e-07	332.578997220332	no	no
M12	C4	R2	kappa	14	28	50	126.669681562798	2.16091477378555e-07	337.53924678019	no	no
M12	C4	R2	delta	14	28	50	136.437478922557	1.15833314051628e-08	347.307044139948	yes	no
M12	C5	R2	lambda	14	25	53	80.3428522551248	0.00416335888518449	319.459131324892	no	no
M12	C5	R2	kappa	14	25	53	72.609732961789	0.0200133278125576	311.726012031556	no	no
M12	C5	R2	delta	14	25	53	73.2702250371888	0.0176470422808771	312.386504106956	yes	no
M12	C6	R2	lambda	14	19	59	46.2934358553115	0.167260963452659	355.644787206663	no	yes
M12	C6	R2	kappa	14	19	59	36.5870082697343	0.534795506299098	345.938359621086	no	yes
M12	C6	R2	delta	14	19	59	48.417339659573	0.119913473506949	357.768691010924	yes	no
M12	C7	R2	lambda	14	19	59	37.6619351188733	0.484952043548732	347.013286470225	no	yes
M12	C7	R2	kappa	14	19	59	43.5909498782677	0.245726995576394	352.942301229619	no	yes
M12	C7	R2	delta	14	19	59	53.4444349015132	0.0494275245239822	362.795786252865	yes	no
M12	C8	R2	lambda	14	13	65	15.6526482681459	0.94420117512297	422.426841816533	no	yes
M12	C8	R2	kappa	14	13	65	17.6069479783335	0.889602205473448	424.381141526721	no	yes
M12	C8	R2	delta	14	13	65	25.6878522210469	0.480361876093139	432.462045769434	yes	no
M3	C0	R1	lambda	15	43	35	380.420519235766	0	491.731994645602	no	no
M3	C0	R1	kappa	15	43	35	347.267533510701	0	458.579008920537	no	no
M3	C0	R1	delta	15	43	35	292.973868057391	0	404.285343467227	yes	no
M3	C1	R1	lambda	15	42	36	329.815095208227	0	446.215095208227	no	no
M3	C1	R1	kappa	15	42	36	313.249612657335	0	429.649612657335	no	no
M3	C1	R1	delta	15	42	36	304.104778114466	0	420.504778114466	yes	no
M3	C2	R1	lambda	15	41	37	303.090213705341	0	424.751230654493	no	no
M3	C2	R1	kappa	15	41	37	276.704805073722	0	398.365822022875	no	no
M3	C2	R1	delta	15	41	37	248.853898197112	0	370.514915146265	yes	no
M3	C3	R1	lambda	15	41	37	291.675232642143	0	413.336249591296	no	no
M3	C3	R1	kappa	15	41	37	283.534504165958	0	405.195521115111	no	no
M3	C3	R1	delta	15	41	37	296.995604416107	0	418.656621365259	yes	no
M3	C4	R1	lambda	15	40	38	283.108941557093	0	410.212389832955	no	no
M3	C4	R1	kappa	15	40	38	270.286715823757	0	397.390164099619	no	no
M3	C4	R1	delta	15	40	38	248.907811197032	0	376.011259472894	yes	no
M3	C5	R1	lambda	15	37	41	181.257466873554	5.57698331959955e-11	325.875648691736	no	no
M3	C5	R1	kappa	15	37	41	172.857364978185	6.94850399440838e-10	317.475546796367	no	no
M3	C5	R1	delta	15	37	41	207.235315386491	1.46549439250521e-14	351.853497204673	yes	no
M3	C6	R1	lambda	15	31	47	131.027247123078	7.42494232874868e-07	317.108879776139	no	no
M3	C6	R1	kappa	15	31	47	109.228583842568	0.000201726309734918	295.310216495629	no	no
M3	C6	R1	delta	15	31	47	121.93505825181	8.58246770329973e-06	308.016690904871	yes	no
M3	C7	R1	lambda	15	31	47	133.34523639355	3.89077588924813e-07	319.426869046612	no	no
M3	C7	R1	kappa	15	31	47	134.960028207795	2.46796379999026e-07	321.041660860856	no	no
M3	C7	R1	delta	15	31	47	179.394836136483	2.38808972596871e-13	365.476468789544	yes	no
M3	C8	R1	lambda	15	25	53	97.3034624484467	7.06254435015596e-05	336.419741518214	no	no
M3	C8	R1	kappa	15	25	53	92.2238231654594	0.000259363925155576	331.340102235227	no	no
M3	C8	R1	delta	15	25	53	98.438022525059	5.23809486706606e-05	337.554301594826	yes	no
M3	C0	R2	lambda	15	33	45	209.297413547536	1.11022302462516e-16	380.473884135771	no	no
M3	C0	R2	kappa	15	33	45	202.0102019123	9.99200722162641e-16	373.186672500535	no	no
M3	C0	R2	delta	15	33	45	190.950685492409	4.42978986825437e-14	362.127156080644	yes	no
M3	C1	R2	lambda	15	32	46	176.951874206422	1.5683010445855e-12	355.431874206422	no	no
M3	C1	R2	kappa	15	32	46	182.163736959221	2.8066438062524e-13	360.643736959221	no	no
M3	C1	R2	delta	15	32	46	188.125064146123	3.80806497446429e-14	366.605064146123	yes	no
M3	C2	R2	lambda	15	31	47	155.389569569199	5.65268387653362e-10	341.471202222261	no	no
M3	C2	R2	kappa	15	31	47	153.292915745394	1.08159559086829e-09	339.374548398456	no	no
M3	C2	R2	delta	15	31	47	148.899352608626	4.14020095984569e-09	334.980985261687	yes	no
M3	C3	R2	lambda	15	31	47	145.768641682278	1.06144320000112e-08	331.850274335339	no	no
M3	C3	R2	kappa	15	31	47	154.144363556533	8.31568369719093e-10	340.225996209594	no	no
M3	C3	R2	delta	15	31	47	182.092646802267	9.62563362350011e-14	368.174279455328	yes	no
M3	C4	R2	lambda	15	30	48	139.691498326712	2.66652838698533e-08	333.691498326712	no	no
M3	C4	R2	kappa	15	30	48	145.185273540094	5.10628195282692e-09	339.185273540094	no	no
M3	C4	R2	delta	15	30	48	148.55846102572	1.81473269744714e-09	342.55846102572	yes	no
M3	C5	R2	lambda	15	27	51	96.8976594397599	0.000306183590911613	316.764326106427	no	no
M3	C5	R2	kappa	15	27	51	96.5411068787806	0.000333714177674582	316.407773545447	no	no
M3	C5	R2	delta	15	27	51	103.750624786649	5.51692529434655e-05	323.617291453316	yes	no
M3	C6	R2	lambda	15	21	57	61.6440917778006	0.0256636347941787	345.182553316262	no	no
M3	C6	R2	kappa	15	21	57	51.8393555153896	0.142062569298607	335.377817053851	no	yes
M3	C6	R2	delta	15	21	57	53.6964426669611	0.106537579806402	337.234904205423	yes	no
M3	C7	R2	lambda	15	21	57	53.1907918340532	0.115427950182288	336.729253372515	no	yes
M3	C7	R2	kappa	15	21	57	60.8778865293656	0.0298120203279897	344.416348067827	no	no
M3	C7	R2	delta	15	21	57	80.4997628215459	0.000323205677777438	364.038224360007	yes	no
M3	C8	R2	lambda	15	15	63	31.3818428087307	0.396813333954637	401.745479172367	no	yes
M3	C8	R2	kappa	15	15	63	34.0689144192495	0.278086032860483	404.432550782886	no	yes
M3	C8	R2	delta	15	15	63	31.007725914587	0.415027349795013	401.371362278223	yes	no
M8	C0	R1	lambda	15	42	36	366.943876551272	0	483.343876551272	no	no
M8	C0	R1	kappa	15	42	36	333.790890826207	0	450.190890826207	no	no
M8	C0	R1	delta	15	42	36	279.816738140202	0	396.216738140202	yes	no
M8	C1	R1	lambda	15	41	37	316.338452523733	0	437.999469472885	no	no
M8	C1	R1	kappa	15	41	37	299.772969972841	0	421.433986921993	no	no
M8	C1	R1	delta	15	41	37	290.947648197277	0	412.60866514643	yes	no
M8	C2	R1	lambda	15	40	38	289.613571020847	0	416.717019296709	no	no
M8	C2	R1	kappa	15	40	38	263.228162389229	0	390.331610665091	no	no
M8	C2	R1	delta	15	40	38	235.696768279915	0	362.800216555777	yes	no
M8	C3	R1	lambda	15	40	38	278.198589957649	0	405.302038233511	no	no
M8	C3	R1	kappa	15	40	38	270.057861481464	0	397.161309757326	no	no
M8	C3	R1	delta	15	40	38	283.838474498912	0	410.941922774774	yes	no
M8	C4	R1	lambda	15	39	39	269.632298872599	0	402.369140977862	no	no
M8	C4	R1	kappa	15	39	39	256.810073139263	0	389.546915244526	no	no
M8	C4	R1	delta	15	39	39	235.750681279837	0	368.4875233851	yes	no
M8	C5	R1	lambda	15	36	42	167.78082418906	1.29158062023293e-09	318.669713077949	no	no
M8	C5	R1	kappa	15	36	42	159.380722293691	1.47929360982957e-08	310.26961118258	no	no
M8	C5	R1	delta	15	36	42	194.078185469302	3.76587649952853e-13	344.967074358191	yes	no
M8	C6	R1	lambda	15	30	48	117.550604438584	1.30964878832796e-05	311.550604438584	no	no
M8	C6	R1	kappa	15	30	48	95.751941158074	0.00229503047883328	289.751941158074	no	no
M8	C6	R1	delta	15	30	48	108.777928334612	0.000119294803725079	302.777928334612	yes	no
M8	C7	R1	lambda	15	30	48	119.868593709056	7.12013274439816e-06	313.868593709056	no	no
M8	C7	R1	kappa	15	30	48	121.483385523301	4.62951145729917e-06	315.483385523301	no	no
M8	C7	R1	delta	15	30	48	166.237706219288	6.4414029665727e-12	360.237706219288	yes	no
M8	C8	R1	lambda	15	24	54	83.8268197639529	0.00105133649671862	333.255391192524	no	no
M8	C8	R1	kappa	15	24	54	78.7471804809655	0.00338445175324098	328.175751909537	no	no
M8	C8	R1	delta	15	24	54	85.2808926078645	0.000741831894364609	334.709464036436	yes	no
M8	C0	R2	lambda	15	32	46	195.820770863042	2.77555756156289e-15	374.300770863042	no	no
M8	C0	R2	kappa	15	32	46	188.533559227806	3.31956684362922e-14	367.013559227806	no	no
M8	C0	R2	delta	15	32	46	177.79355557522	1.18982601549078e-12	356.27355557522	yes	no
M8	C1	R2	lambda	15	31	47	163.475231521928	4.41411351914667e-11	349.55686417499	no	no
M8	C1	R2	kappa	15	31	47	168.687094274727	8.21676060525078e-12	354.768726927788	no	no
M8	C1	R2	delta	15	31	47	174.967934228934	1.04483088847473e-12	361.049566881995	yes	no
M8	C2	R2	lambda	15	30	48	141.912926884705	1.37347283546418e-08	335.912926884705	no	no
M8	C2	R2	kappa	15	30	48	139.8162730609	2.56945642540529e-08	333.8162730609	no	no
M8	C2	R2	delta	15	30	48	135.742222691428	8.52530591677336e-08	329.742222691428	yes	no
M8	C3	R2	lambda	15	30	48	132.291998997784	2.30946775814367e-07	326.291998997784	no	no
M8	C3	R2	kappa	15	30	48	140.667720872039	1.99384544430359e-08	334.667720872039	no	no
M8	C3	R2	delta	15	30	48	168.935516885072	2.64477328926205e-12	362.935516885072	yes	no
M8	C4	R2	lambda	15	29	49	126.214855642218	5.71037964691712e-07	328.470174791154	no	no
M8	C4	R2	kappa	15	29	49	131.7086308556	1.17158373003079e-07	333.963950004536	no	no
M8	C4	R2	delta	15	29	49	135.401331108526	3.93684225219459e-08	337.656650257462	yes	no
M8	C5	R2	lambda	15	26	52	83.4210167552661	0.00369732301710135	312.693744027993	no	no
M8	C5	R2	kappa	15	26	52	83.0644641942867	0.00399075619676192	312.337191467014	no	no
M8	C5	R2	delta	15	26	52	90.5934948694606	0.000734331646556896	319.866222142188	yes	no
M8	C6	R2	lambda	15	20	58	48.1674490933068	0.175946262601056	344.272712251202	no	yes
M8	C6	R2	kappa	15	20	58	38.3627128308957	0.54408636872239	334.46797598879	no	yes
M8	C6	R2	delta	15	20	58	40.5393127497632	0.446476577359443	336.644575907658	yes	no
M8	C7	R2	lambda	15	20	58	39.7141491495594	0.482997496630824	335.819412307454	no	yes
M8	C7	R2	kappa	15	20	58	47.4012438448718	0.196310205839759	343.506507002767	no	yes
M8	C7	R2	delta	15	20	58	67.3426329043514	0.00437347178274239	363.447896062246	yes	no
M8	C8	R2	lambda	15	14	64	17.9052001242369	0.928511923063828	405.905200124237	no	yes
M8	C8	R2	kappa	15	14	64	20.5922717347556	0.841928799312602	408.592271734756	no	yes
M8	C8	R2	delta	15	14	64	17.8505959973925	0.929850069059236	405.850595997393	yes	no
M12	C0	R1	lambda	15	41	37	364.873032372656	0	486.534049321809	no	no
M12	C0	R1	kappa	15	41	37	331.720046647591	0	453.381063596744	no	no
M12	C0	R1	delta	15	41	37	277.88621079655	0	399.547227745703	yes	no
M12	C1	R1	lambda	15	40	38	314.267608345117	0	441.371056620979	no	no
M12	C1	R1	kappa	15	40	38	297.702125794225	0	424.805574070087	no	no
M12	C1	R1	delta	15	40	38	289.017120853625	0	416.120569129487	yes	no
M12	C2	R1	lambda	15	39	39	287.542726842231	0	420.279568947494	no	no
M12	C2	R1	kappa	15	39	39	261.157318210612	0	393.894160315876	no	no
M12	C2	R1	delta	15	39	39	233.766240936272	0	366.503083041535	yes	no
M12	C3	R1	lambda	15	39	39	276.127745779033	0	408.864587884296	no	no
M12	C3	R1	kappa	15	39	39	267.987017302848	0	400.723859408111	no	no
M12	C3	R1	delta	15	39	39	281.907947155268	0	414.644789260531	yes	no
M12	C4	R1	lambda	15	38	40	267.561454693983	0	406.132883265412	no	no
M12	C4	R1	kappa	15	38	40	254.739228960647	0	393.310657532076	no	no
M12	C4	R1	delta	15	38	40	233.820153936193	0	372.391582507622	yes	no
M12	C5	R1	lambda	15	35	43	165.709980010444	9.83667480802808e-10	323.106206425538	no	no
M12	C5	R1	kappa	15	35	43	157.309878115075	1.15912345277636e-08	314.70610453017	no	no
M12	C5	R1	delta	15	35	43	192.14765812565	2.51243470472673e-13	349.543884540745	yes	no
M12	C6	R1	lambda	15	29	49	115.479760259968	1.08913644530917e-05	317.735079408904	no	no
M12	C6	R1	kappa	15	29	49	93.681096979458	0.00208429611630834	295.936416128394	no	no
M12	C6	R1	delta	15	29	49	106.847400990969	9.93501561560306e-05	309.102720139905	yes	no
M12	C7	R1	lambda	15	29	49	117.79774953044	5.86487578957406e-06	320.053068679376	no	no
M12	C7	R1	kappa	15	29	49	119.412541344685	3.7879939031038e-06	321.667860493621	no	no
M12	C7	R1	delta	15	29	49	164.307178875644	4.20374846044069e-12	366.56249802458	yes	no
M12	C8	R1	lambda	15	23	55	81.7559755853368	0.000917427664688497	341.999878024361	no	no
M12	C8	R1	kappa	15	23	55	76.6763363023494	0.00303006278479856	336.920238741374	no	no
M12	C8	R1	delta	15	23	55	83.3503652642201	0.000620641646018938	343.594267703244	yes	no
M12	C0	R2	lambda	15	31	47	193.749926684426	1.77635683940025e-15	379.831559337488	no	no
M12	C0	R2	kappa	15	31	47	186.46271504919	2.18713935851156e-14	372.544347702251	no	no
M12	C0	R2	delta	15	31	47	175.863028231569	7.76378961120372e-13	361.94466088463	yes	no
M12	C1	R2	lambda	15	30	48	161.404387343312	3.11575210076853e-11	355.404387343312	no	no
M12	C1	R2	kappa	15	30	48	166.616250096111	5.68756153285221e-12	360.616250096111	no	no
M12	C1	R2	delta	15	30	48	173.037406885282	6.74127420552395e-13	367.037406885282	yes	no
M12	C2	R2	lambda	15	29	49	139.842082706089	1.03357714609231e-08	342.097401855026	no	no
M12	C2	R2	kappa	15	29	49	137.745428882284	1.95007047176787e-08	340.000748031221	no	no
M12	C2	R2	delta	15	29	49	133.811695347785	6.31108073578801e-08	336.067014496721	yes	no
M12	C3	R2	lambda	15	29	49	130.221154819168	1.80738293220628e-07	332.476473968104	no	no
M12	C3	R2	kappa	15	29	49	138.596876693423	1.50800212317392e-08	340.852195842359	no	no
M12	C3	R2	delta	15	29	49	167.004989541428	1.70774505647842e-12	369.260308690364	yes	no
M12	C4	R2	lambda	15	28	50	124.144011463602	4.49755263032259e-07	335.013576680993	no	no
M12	C4	R2	kappa	15	28	50	129.637786676984	9.01511766349117e-08	340.507351894375	no	no
M12	C4	R2	delta	15	28	50	133.470803764881	2.85871648575409e-08	344.340368982273	yes	no
M12	C5	R2	lambda	15	25	53	81.35017257665	0.0033436195059795	320.466451646417	no	no
M12	C5	R2	kappa	15	25	53	80.9936200156707	0.00361478782070745	320.109899085438	no	no
M12	C5	R2	delta	15	25	53	88.6629675258088	0.000621172593923358	327.779246595576	yes	no
M12	C6	R2	lambda	15	19	59	46.0966049146907	0.17227026027603	355.447956266042	no	yes
M12	C6	R2	kappa	15	19	59	36.2918686522797	0.548588606863505	345.643220003631	no	yes
M12	C6	R2	delta	15	19	59	38.6087854061205	0.441988963557304	347.960136757472	yes	no
M12	C7	R2	lambda	15	19	59	37.6433049709433	0.48580800925294	346.994656322295	no	yes
M12	C7	R2	kappa	15	19	59	45.3303996662557	0.192815091704778	354.681751017607	no	yes
M12	C7	R2	delta	15	19	59	65.4121055607071	0.00373236228984786	374.763456912058	yes	no
M12	C8	R2	lambda	15	13	65	15.8343559456208	0.940106526514394	422.608549494008	no	yes
M12	C8	R2	kappa	15	13	65	18.5214275561396	0.855987296894535	425.295621104527	no	yes
M12	C8	R2	delta	15	13	65	15.9200686537482	0.938107038256958	422.694262202135	yes	no
M3	C0	R1	lambda	16	43	35	402.943170771604	0	514.25464618144	no	no
M3	C0	R1	kappa	16	43	35	354.870698567886	0	466.182173977722	no	no
M3	C0	R1	delta	16	43	35	298.283604725342	0	409.595080135178	yes	no
M3	C1	R1	lambda	16	42	36	333.969101509191	0	450.369101509191	no	no
M3	C1	R1	kappa	16	42	36	323.439110158932	0	439.839110158932	no	no
M3	C1	R1	delta	16	42	36	285.002200701029	0	401.402200701029	yes	no
M3	C2	R1	lambda	16	41	37	305.023744421844	0	426.684761370996	no	no
M3	C2	R1	kappa	16	41	37	288.319747499729	0	409.980764448882	no	no
M3	C2	R1	delta	16	41	37	262.403948385887	0	384.06496533504	yes	no
M3	C3	R1	lambda	16	41	37	294.969952102049	0	416.630969051201	no	no
M3	C3	R1	kappa	16	41	37	297.683289243619	0	419.344306192772	no	no
M3	C3	R1	delta	16	41	37	280.170682032577	0	401.83169898173	yes	no
M3	C4	R1	lambda	16	40	38	286.535974646487	0	413.639422922349	no	no
M3	C4	R1	kappa	16	40	38	285.730736334722	0	412.834184610584	no	no
M3	C4	R1	delta	16	40	38	261.012871830218	0	388.11632010608	yes	no
M3	C5	R1	lambda	16	37	41	180.898038800079	6.22232265712341e-11	325.51622061826	no	no
M3	C5	R1	kappa	16	37	41	167.226420772129	3.60372687246979e-09	311.844602590311	no	no
M3	C5	R1	delta	16	37	41	159.481729188058	3.25266445999617e-08	304.09991100624	yes	no
M3	C6	R1	lambda	16	31	47	130.124782730537	9.52664323761176e-07	316.206415383598	no	no
M3	C6	R1	kappa	16	31	47	109.138398975638	0.00020604514105127	295.220031628699	no	no
M3	C6	R1	delta	16	31	47	117.352448411194	2.78327915952392e-05	303.434081064255	yes	no
M3	C7	R1	lambda	16	31	47	130.746696475524	8.02427930768346e-07	316.828329128585	no	no
M3	C7	R1	kappa	16	31	47	130.247197263206	9.21066205195054e-07	316.328829916268	no	no
M3	C7	R1	delta	16	31	47	136.12520817682	1.77255615296801e-07	322.206840829881	yes	no
M3	C8	R1	lambda	16	25	53	95.4027827840802	0.000115744005781515	334.519061853848	no	no
M3	C8	R1	kappa	16	25	53	92.1014789755445	0.00026741022445409	331.217758045312	no	no
M3	C8	R1	delta	16	25	53	94.3601825223522	0.000151218199605396	333.47646159212	yes	no
M3	C0	R2	lambda	16	33	45	232.782584180015	0	403.959054768251	no	no
M3	C0	R2	kappa	16	33	45	207.32098009504	1.11022302462516e-16	378.497450683275	no	no
M3	C0	R2	delta	16	33	45	177.76508112348	3.39261951864955e-12	348.941551711715	yes	no
M3	C1	R2	lambda	16	32	46	179.074962853245	7.80486786311485e-13	357.554962853245	no	no
M3	C1	R2	kappa	16	32	46	189.137117193124	2.69784194983913e-14	367.617117193124	no	no
M3	C1	R2	delta	16	32	46	168.951716149568	2.09137152040739e-11	347.431716149568	yes	no
M3	C2	R2	lambda	16	31	47	154.812443092523	6.76166123092514e-10	340.894075745585	no	no
M3	C2	R2	kappa	16	31	47	161.180399763591	9.1699647875032e-11	347.262032416652	no	no
M3	C2	R2	delta	16	31	47	155.187089011504	6.01962368840248e-10	341.268721664565	yes	no
M3	C3	R2	lambda	16	31	47	146.229499286168	9.24823884140835e-09	332.311131939229	no	no
M3	C3	R2	kappa	16	31	47	164.688113253157	2.99246183388391e-11	350.769745906218	no	no
M3	C3	R2	delta	16	31	47	165.217695342964	2.52410314871554e-11	351.299327996025	yes	no
M3	C4	R2	lambda	16	30	48	140.241433243593	2.26409163639474e-08	334.241433243593	no	no
M3	C4	R2	kappa	16	30	48	156.519845342807	1.49428913687188e-10	350.519845342807	no	no
M3	C4	R2	delta	16	30	48	153.857818065572	3.47236905895443e-10	347.857818065572	yes	no
M3	C5	R2	lambda	16	27	51	95.4715355026839	0.000431234900154509	315.338202169351	no	no
M3	C5	R2	kappa	16	27	51	93.2812085411515	0.000722352025080197	313.147875207818	no	no
M3	C5	R2	delta	16	27	51	82.8566261387039	0.00700320024265655	302.723292805371	yes	no
M3	C6	R2	lambda	16	21	57	59.2448268078941	0.0406780082412075	342.783288346356	no	no
M3	C6	R2	kappa	16	21	57	49.5296217440863	0.197990710566171	333.068083282548	no	yes
M3	C6	R2	delta	16	21	57	51.1727855386527	0.156816174404058	334.711247077114	yes	no
M3	C7	R2	lambda	16	21	57	50.430071629604	0.174567505102264	333.968533168066	no	yes
M3	C7	R2	kappa	16	21	57	56.2200160043355	0.0700408919469842	339.758477542797	no	yes
M3	C7	R2	delta	16	21	57	62.9720477488141	0.0196774924627495	346.510509287276	yes	no
M3	C8	R2	lambda	16	15	63	29.880533963089	0.471784484269544	400.244170326725	no	yes
M3	C8	R2	kappa	16	15	63	32.3427428846626	0.351760694646297	402.706379248299	no	yes
M3	C8	R2	delta	16	15	63	31.7356411977694	0.379922358436904	402.099277561406	yes	no
M8	C0	R1	lambda	16	42	36	391.349179516861	0	507.749179516861	no	no
M8	C0	R1	kappa	16	42	36	343.276707313143	0	459.676707313143	no	no
M8	C0	R1	delta	16	42	36	286.776735115982	0	403.176735115982	yes	no
M8	C1	R1	lambda	16	41	37	322.375110254448	0	444.0361272036	no	no
M8	C1	R1	kappa	16	41	37	311.845118904189	0	433.506135853342	no	no
M8	C1	R1	delta	16	41	37	273.495331091669	0	395.156348040822	yes	no
M8	C2	R1	lambda	16	40	38	293.429753167101	0	420.533201442963	no	no
M8	C2	R1	kappa	16	40	38	276.725756244986	0	403.829204520848	no	no
M8	C2	R1	delta	16	40	38	250.897078776515	0	378.000527052377	yes	no
M8	C3	R1	lambda	16	40	38	283.375960847305	0	410.479409123167	no	no
M8	C3	R1	kappa	16	40	38	286.089297988876	0	413.192746264738	no	no
M8	C3	R1	delta	16	40	38	268.663812423148	0	395.76726069901	yes	no
M8	C4	R1	lambda	16	39	39	274.941983391744	0	407.678825497007	no	no
M8	C4	R1	kappa	16	39	39	274.136745079979	0	406.873587185242	no	no
M8	C4	R1	delta	16	39	39	249.506002220789	0	382.242844326052	yes	no
M8	C5	R1	lambda	16	36	42	169.304047545335	8.2246420785026e-10	320.192936434224	no	no
M8	C5	R1	kappa	16	36	42	155.632429517386	4.2649584419685e-08	306.521318406275	no	no
M8	C5	R1	delta	16	36	42	147.974859578699	3.49234622554206e-07	298.863748467587	yes	no
M8	C6	R1	lambda	16	30	48	118.530791475793	1.01339267022382e-05	312.530791475793	no	no
M8	C6	R1	kappa	16	30	48	97.5444077208947	0.00156744442609769	291.544407720895	no	no
M8	C6	R1	delta	16	30	48	105.845578801822	0.000240600745521347	299.845578801822	yes	no
M8	C7	R1	lambda	16	30	48	119.152705220781	8.60396780766326e-06	313.152705220781	no	no
M8	C7	R1	kappa	16	30	48	118.653206008463	9.81323156634684e-06	312.653206008463	no	no
M8	C7	R1	delta	16	30	48	124.618338567391	1.98041044319197e-06	318.618338567391	yes	no
M8	C8	R1	lambda	16	24	54	83.808791529337	0.0010558516085819	333.237362957908	no	no
M8	C8	R1	kappa	16	24	54	80.5074877208013	0.00227721368144984	329.936059149373	no	no
M8	C8	R1	delta	16	24	54	82.8533129129235	0.00132329398070297	332.281884341495	yes	no
M8	C0	R2	lambda	16	32	46	221.188592925272	0	399.668592925272	no	no
M8	C0	R2	kappa	16	32	46	195.726988840297	2.88657986402541e-15	374.206988840297	no	no
M8	C0	R2	delta	16	32	46	166.25821151412	4.92980101185481e-11	344.73821151412	yes	no
M8	C1	R2	lambda	16	31	47	167.480971598502	1.21549437182011e-11	353.562604251564	no	no
M8	C1	R2	kappa	16	31	47	177.543125938381	4.43645120640213e-13	363.624758591442	no	no
M8	C1	R2	delta	16	31	47	157.444846540209	2.97725732956167e-10	343.52647919327	yes	no
M8	C2	R2	lambda	16	30	48	143.21845183778	9.27096410752171e-09	337.21845183778	no	no
M8	C2	R2	kappa	16	30	48	149.586408508848	1.32025690380289e-09	343.586408508848	no	no
M8	C2	R2	delta	16	30	48	143.680219402132	8.06328437352732e-09	337.680219402132	yes	no
M8	C3	R2	lambda	16	30	48	134.635508031425	1.17594861404058e-07	328.635508031425	no	no
M8	C3	R2	kappa	16	30	48	153.094121998414	4.4159453871373e-10	347.094121998414	no	no
M8	C3	R2	delta	16	30	48	153.710825733535	3.63699625971492e-10	347.710825733535	yes	no
M8	C4	R2	lambda	16	29	49	128.64744198885	2.84855230958669e-07	330.902761137786	no	no
M8	C4	R2	kappa	16	29	49	144.925854088064	2.16400086738844e-09	347.181173237	no	no
M8	C4	R2	delta	16	29	49	142.350948456144	4.79782213957947e-09	344.60626760508	yes	no
M8	C5	R2	lambda	16	26	52	83.8775442479407	0.00335096501296495	313.150271520668	no	no
M8	C5	R2	kappa	16	26	52	81.6872172864084	0.00534001135122186	310.959944559136	no	no
M8	C5	R2	delta	16	26	52	71.3497565293445	0.0386628886915702	300.622483802072	yes	no
M8	C6	R2	lambda	16	20	58	47.6508355531509	0.189501101848907	343.756098711046	no	yes
M8	C6	R2	kappa	16	20	58	37.9356304893431	0.563540138443787	334.040893647238	no	yes
M8	C6	R2	delta	16	20	58	39.6659159292806	0.485155329579906	335.771179087175	yes	no
M8	C7	R2	lambda	16	20	58	38.8360803748608	0.52257194071183	334.941343532756	no	yes
M8	C7	R2	kappa	16	20	58	44.6260247495923	0.28351003962692	340.731287907487	no	yes
M8	C7	R2	delta	16	20	58	51.4651781393854	0.105743628552774	347.57044129728	yes	no
M8	C8	R2	lambda	16	14	64	18.2865427083458	0.918701199054779	406.286542708346	no	yes
M8	C8	R2	kappa	16	14	64	20.7487516299194	0.835665927129239	408.748751629919	no	yes
M8	C8	R2	delta	16	14	64	20.2287715883407	0.855982459531857	408.228771588341	yes	no
M12	C0	R1	lambda	16	41	37	387.688661094981	0	509.349678044134	no	no
M12	C0	R1	kappa	16	41	37	339.616188891263	0	461.277205840415	no	no
M12	C0	R1	delta	16	41	37	283.288597221334	0	404.949614170486	yes	no
M12	C1	R1	lambda	16	40	38	318.714591832568	0	445.81804010843	no	no
M12	C1	R1	kappa	16	40	38	308.184600482309	0	435.288048758171	no	no
M12	C1	R1	delta	16	40	38	270.007193197021	0	397.110641472883	yes	no
M12	C2	R1	lambda	16	39	39	289.769234745221	0	422.506076850484	no	no
M12	C2	R1	kappa	16	39	39	273.065237823106	0	405.802079928369	no	no
M12	C2	R1	delta	16	39	39	247.408940881879	0	380.145782987142	yes	no
M12	C3	R1	lambda	16	39	39	279.715442425425	0	412.452284530688	no	no
M12	C3	R1	kappa	16	39	39	282.428779566996	0	415.165621672259	no	no
M12	C3	R1	delta	16	39	39	265.175674528536	0	397.912516633799	yes	no
M12	C4	R1	lambda	16	38	40	271.281464969864	0	409.852893541292	no	no
M12	C4	R1	kappa	16	38	40	270.476226658099	0	409.047655229528	no	no
M12	C4	R1	delta	16	38	40	246.017864326177	0	384.589292897605	yes	no
M12	C5	R1	lambda	16	35	43	165.643529123455	1.00338881647843e-09	323.03975553855	no	no
M12	C5	R1	kappa	16	35	43	151.971911095506	5.30191133218949e-08	309.3681375106	no	no
M12	C5	R1	delta	16	35	43	144.48672168405	4.17984085787637e-07	301.882948099144	yes	no
M12	C6	R1	lambda	16	29	49	114.870273053913	1.27945365741011e-05	317.125592202849	no	no
M12	C6	R1	kappa	16	29	49	93.8838892990145	0.00199560733874449	296.139208447951	no	no
M12	C6	R1	delta	16	29	49	102.357440907186	0.000294252521966021	304.612760056122	yes	no
M12	C7	R1	lambda	16	29	49	115.492186798901	1.08555797135867e-05	317.747505947837	no	no
M12	C7	R1	kappa	16	29	49	114.992687586583	1.23880205269433e-05	317.248006735519	no	no
M12	C7	R1	delta	16	29	49	121.130200672779	2.36705957712413e-06	323.385519821715	yes	no
M12	C8	R1	lambda	16	23	55	80.1482731074569	0.00135045576760984	340.392175546481	no	no
M12	C8	R1	kappa	16	23	55	76.8469692989212	0.00291465837279192	337.090871737946	no	no
M12	C8	R1	delta	16	23	55	79.3651750183111	0.00162575620052352	339.609077457336	yes	no
M12	C0	R2	lambda	16	31	47	217.528074503392	0	403.609707156453	no	no
M12	C0	R2	kappa	16	31	47	192.066470418417	3.21964677141295e-15	378.148103071478	no	no
M12	C0	R2	delta	16	31	47	162.770073619472	5.52938805853387e-11	348.851706272533	yes	no
M12	C1	R2	lambda	16	30	48	163.820453176622	1.42124090274365e-11	357.820453176622	no	no
M12	C1	R2	kappa	16	30	48	173.8826075165	5.07704989161084e-13	367.8826075165	no	no
M12	C1	R2	delta	16	30	48	153.95670864556	3.36577987702924e-10	347.95670864556	yes	no
M12	C2	R2	lambda	16	29	49	139.5579334159	1.12683676833925e-08	341.813252564836	no	no
M12	C2	R2	kappa	16	29	49	145.925890086968	1.58479851464222e-09	348.181209235904	no	no
M12	C2	R2	delta	16	29	49	140.192081507496	9.29105659075447e-09	342.447400656432	yes	no
M12	C3	R2	lambda	16	29	49	130.974989609544	1.45150142127903e-07	333.230308758481	no	no
M12	C3	R2	kappa	16	29	49	149.433603576534	5.26284682500489e-10	351.68892272547	no	no
M12	C3	R2	delta	16	29	49	150.222687838923	4.09858702532517e-10	352.478006987859	yes	no
M12	C4	R2	lambda	16	28	50	124.98692356697	3.52557224303496e-07	335.856488784361	no	no
M12	C4	R2	kappa	16	28	50	141.265335666184	2.59577348504791e-09	352.134900883575	no	no
M12	C4	R2	delta	16	28	50	138.862810561531	5.48518097609474e-09	349.732375778923	yes	no
M12	C5	R2	lambda	16	25	53	80.2170258260606	0.00427799682518781	319.333304895828	no	no
M12	C5	R2	kappa	16	25	53	78.0266988645282	0.00680783566139631	317.142977934296	no	no
M12	C5	R2	delta	16	25	53	67.8616186346958	0.0470600435076647	306.977897704463	yes	no
M12	C6	R2	lambda	16	19	59	43.9903171312708	0.232805757846303	353.341668482622	no	yes
M12	C6	R2	kappa	16	19	59	34.275112067463	0.642401386653346	343.626463418814	no	yes
M12	C6	R2	delta	16	19	59	36.1777780346446	0.553925819691924	345.529129385996	yes	no
M12	C7	R2	lambda	16	19	59	35.1755619529806	0.60076625884448	344.526913304332	no	yes
M12	C7	R2	kappa	16	19	59	40.9655063277121	0.341716220287328	350.316857679064	no	yes
M12	C7	R2	delta	16	19	59	47.977040244773	0.128751804430678	357.328391596124	yes	no
M12	C8	R2	lambda	16	13	65	14.6260242864657	0.963795690402941	421.400217834853	no	yes
M12	C8	R2	kappa	16	13	65	17.0882332080392	0.906393148713624	423.862426756426	no	yes
M12	C8	R2	delta	16	13	65	16.7406336937283	0.916709434781502	423.514827242115	yes	no
M3	C0	R1	lambda	17	43	35	375.104491681004	0	486.415967090841	no	no
M3	C0	R1	kappa	17	43	35	348.773719587113	0	460.085194996949	no	no
M3	C0	R1	delta	17	43	35	313.551052408724	0	424.86252781856	yes	no
M3	C1	R1	lambda	17	42	36	326.127150180713	0	442.527150180713	no	no
M3	C1	R1	kappa	17	42	36	310.641458793246	0	427.041458793246	no	no
M3	C1	R1	delta	17	42	36	304.458138911414	0	420.858138911414	yes	no
M3	C2	R1	lambda	17	41	37	300.572847518449	0	422.233864467601	no	no
M3	C2	R1	kappa	17	41	37	278.199906184916	0	399.860923134069	no	no
M3	C2	R1	delta	17	41	37	281.723243594818	0	403.384260543971	yes	no
M3	C3	R1	lambda	17	41	37	291.900474819887	0	413.56149176904	no	no
M3	C3	R1	kappa	17	41	37	290.499573888365	0	412.160590837517	no	no
M3	C3	R1	delta	17	41	37	299.719389906259	0	421.380406855411	yes	no
M3	C4	R1	lambda	17	40	38	283.354750653115	0	410.458198928977	no	no
M3	C4	R1	kappa	17	40	38	278.089675749994	0	405.193124025856	no	no
M3	C4	R1	delta	17	40	38	282.486303023674	0	409.589751299536	yes	no
M3	C5	R1	lambda	17	37	41	175.516055628382	3.15364956371411e-10	320.134237446563	no	no
M3	C5	R1	kappa	17	37	41	160.200690563189	2.6604609959513e-08	304.818872381371	no	no
M3	C5	R1	delta	17	37	41	172.914169686832	6.83278322810565e-10	317.532351505014	yes	no
M3	C6	R1	lambda	17	31	47	124.196343019206	4.7332605290773e-06	310.277975672268	no	no
M3	C6	R1	kappa	17	31	47	100.460430880053	0.0014451039976322	286.542063533115	no	no
M3	C6	R1	delta	17	31	47	121.553458788692	9.48032380654329e-06	307.635091441754	yes	no
M3	C7	R1	lambda	17	31	47	129.792194284126	1.04396436895193e-06	315.873826937187	no	no
M3	C7	R1	kappa	17	31	47	130.979492171331	7.52377150026184e-07	317.061124824392	no	no
M3	C7	R1	delta	17	31	47	149.63410111862	3.31332361547254e-09	335.715733771681	yes	no
M3	C8	R1	lambda	17	25	53	90.0657441736225	0.000442090679497964	329.18202324339	no	no
M3	C8	R1	kappa	17	25	53	83.9650733077352	0.00186485221372634	323.081352377503	no	no
M3	C8	R1	delta	17	25	53	94.6455313668716	0.000140585350499323	333.761810436639	yes	no
M3	C0	R2	lambda	17	33	45	211.206588435602	0	382.383059023837	no	no
M3	C0	R2	kappa	17	33	45	209.829250623335	1.11022302462516e-16	381.005721211571	no	no
M3	C0	R2	delta	17	33	45	200.332365656966	1.88737914186277e-15	371.508836245201	yes	no
M3	C1	R2	lambda	17	32	46	173.487572712872	4.85256279603163e-12	351.967572712872	no	no
M3	C1	R2	kappa	17	32	46	184.10053679606	1.47104550762833e-13	362.58053679606	no	no
M3	C1	R2	delta	17	32	46	193.094844830416	6.99440505513849e-15	371.574844830416	yes	no
M3	C2	R2	lambda	17	31	47	152.640551911107	1.32214617032389e-09	338.722184564169	no	no
M3	C2	R2	kappa	17	31	47	156.856868965935	3.57841534182057e-10	342.938501618996	no	no
M3	C2	R2	delta	17	31	47	178.661391645349	3.05311331771918e-13	364.743024298411	yes	no
M3	C3	R2	lambda	17	31	47	145.280409224801	1.22787623402232e-08	331.362041877862	no	no
M3	C3	R2	kappa	17	31	47	162.907203863992	5.29261079407206e-11	348.988836517053	no	no
M3	C3	R2	delta	17	31	47	189.069747986755	8.88178419700125e-15	375.151380639816	yes	no
M3	C4	R2	lambda	17	30	48	139.470508116091	2.84738812528218e-08	333.470508116091	no	no
M3	C4	R2	kappa	17	30	48	154.866398309459	2.52522558419344e-10	348.866398309459	no	no
M3	C4	R2	delta	17	30	48	178.564091751134	1.04249942012302e-13	372.564091751134	yes	no
M3	C5	R2	lambda	17	27	51	93.4879220913729	0.000688395156819288	313.35458875804	no	no
M3	C5	R2	kappa	17	27	51	93.4088775529487	0.000701196471844967	313.275544219615	no	no
M3	C5	R2	delta	17	27	51	107.142709068416	2.2718051322701e-05	327.009375735083	yes	no
M3	C6	R2	lambda	17	21	57	57.4439290476544	0.0565086177701052	340.982390586116	no	yes
M3	C6	R2	kappa	17	21	57	49.7344898568248	0.192476261448548	333.272951395286	no	yes
M3	C6	R2	delta	17	21	57	73.2731913347827	0.00199056250448582	356.811652873244	yes	no
M3	C7	R2	lambda	17	21	57	51.1201880545174	0.158027353372434	334.658649592979	no	yes
M3	C7	R2	kappa	17	21	57	59.94500001983	0.0356551194453422	343.483461558292	no	no
M3	C7	R2	delta	17	21	57	88.4046116340899	3.75555733658217e-05	371.943073172551	yes	no
M3	C8	R2	lambda	17	15	63	26.9979965342779	0.623376329531612	397.361632897914	no	yes
M3	C8	R2	kappa	17	15	63	30.4749133185646	0.441535086883463	400.838549682201	no	yes
M3	C8	R2	delta	17	15	63	49.9035352650761	0.0126913557717266	420.267171628712	yes	no
M8	C0	R1	lambda	17	42	36	366.072424477481	0	482.472424477481	no	no
M8	C0	R1	kappa	17	42	36	339.741652383589	0	456.141652383589	no	no
M8	C0	R1	delta	17	42	36	304.772189568722	0	421.172189568722	yes	no
M8	C1	R1	lambda	17	41	37	317.095082977189	0	438.756099926342	no	no
M8	C1	R1	kappa	17	41	37	301.609391589723	0	423.270408538875	no	no
M8	C1	R1	delta	17	41	37	295.679276071396	0	417.340293020549	yes	no
M8	C2	R1	lambda	17	40	38	291.540780314925	0	418.644228590787	no	no
M8	C2	R1	kappa	17	40	38	269.167838981392	0	396.271287257254	no	no
M8	C2	R1	delta	17	40	38	272.944380754791	0	400.047829030653	yes	no
M8	C3	R1	lambda	17	40	38	282.868407616363	0	409.971855892225	no	no
M8	C3	R1	kappa	17	40	38	281.467506684841	0	408.570954960703	no	no
M8	C3	R1	delta	17	40	38	290.940527066001	0	418.043975341863	yes	no
M8	C4	R1	lambda	17	39	39	274.322683449591	0	407.059525554854	no	no
M8	C4	R1	kappa	17	39	39	269.05760854647	0	401.794450651733	no	no
M8	C4	R1	delta	17	39	39	273.707440183416	0	406.444282288679	yes	no
M8	C5	R1	lambda	17	36	42	166.483988424858	1.89259286020871e-09	317.372877313747	no	no
M8	C5	R1	kappa	17	36	42	151.168623359665	1.46783733168121e-07	302.057512248554	no	no
M8	C5	R1	delta	17	36	42	164.135306846814	3.76133268975565e-09	315.024195735703	yes	no
M8	C6	R1	lambda	17	30	48	115.164275815683	2.42615799093127e-05	309.164275815683	no	no
M8	C6	R1	kappa	17	30	48	91.4283636765293	0.00554776596142059	285.428363676529	no	no
M8	C6	R1	delta	17	30	48	112.774595948665	4.44729197183191e-05	306.774595948665	yes	no
M8	C7	R1	lambda	17	30	48	120.760127080602	5.61730465831189e-06	314.760127080602	no	no
M8	C7	R1	kappa	17	30	48	121.947424967807	4.08722096556513e-06	315.947424967807	no	no
M8	C7	R1	delta	17	30	48	140.855238278362	1.88527268241145e-08	334.855238278362	yes	no
M8	C8	R1	lambda	17	24	54	81.0336769700986	0.00201907274081081	330.46224839867	no	no
M8	C8	R1	kappa	17	24	54	74.9330061042113	0.00771552234371387	324.361577532783	no	no
M8	C8	R1	delta	17	24	54	85.8666685266134	0.00064353137930484	335.295239955185	yes	no
M8	C0	R2	lambda	17	32	46	202.174521232078	3.33066907387547e-16	380.654521232078	no	no
M8	C0	R2	kappa	17	32	46	200.797183419811	4.44089209850063e-16	379.277183419811	no	no
M8	C0	R2	delta	17	32	46	191.553502816964	1.18793863634892e-14	370.033502816964	yes	no
M8	C1	R2	lambda	17	31	47	164.455505509348	3.22446513933983e-11	350.537138162409	no	no
M8	C1	R2	kappa	17	31	47	175.068469592536	1.01052499701382e-12	361.150102245597	no	no
M8	C1	R2	delta	17	31	47	184.315981990398	4.52970994047064e-14	370.39761464346	yes	no
M8	C2	R2	lambda	17	30	48	143.608484707584	8.24016976874731e-09	337.608484707584	no	no
M8	C2	R2	kappa	17	30	48	147.824801762411	2.27544227904275e-09	341.824801762411	no	no
M8	C2	R2	delta	17	30	48	169.882528805322	1.93178806284777e-12	363.882528805322	yes	no
M8	C3	R2	lambda	17	30	48	136.248342021277	7.3547850587552e-08	330.248342021277	no	no
M8	C3	R2	kappa	17	30	48	153.875136660468	3.45346418129111e-10	347.875136660468	no	no
M8	C3	R2	delta	17	30	48	180.290885146496	5.78426195829707e-14	374.290885146496	yes	no
M8	C4	R2	lambda	17	29	49	130.438440912567	1.69683325390579e-07	332.693760061503	no	no
M8	C4	R2	kappa	17	29	49	145.834331105935	1.63073221592924e-09	348.089650254871	no	no
M8	C4	R2	delta	17	29	49	169.785228910876	6.70019595361282e-13	372.040548059812	yes	no
M8	C5	R2	lambda	17	26	52	84.455854887849	0.00295568542552604	313.728582160576	no	no
M8	C5	R2	kappa	17	26	52	84.3768103494247	0.00300701160078065	313.649537622152	no	no
M8	C5	R2	delta	17	26	52	98.3638462283981	0.000109016567494735	327.636573501125	yes	no
M8	C6	R2	lambda	17	20	58	48.4118618441305	0.169784636153212	344.517125002025	no	yes
M8	C6	R2	kappa	17	20	58	40.7024226533009	0.439359427118357	336.807685811196	no	yes
M8	C6	R2	delta	17	20	58	64.4943284947553	0.00837222737935672	360.59959165265	yes	no
M8	C7	R2	lambda	17	20	58	42.0881208509935	0.38063182766146	338.193384008888	no	yes
M8	C7	R2	kappa	17	20	58	50.9129328163061	0.115635810987526	347.018195974201	no	yes
M8	C7	R2	delta	17	20	58	79.6257487938317	0.00019517740492625	375.731011951726	yes	no
M8	C8	R2	lambda	17	14	64	17.965929330754	0.927004152172333	405.965929330754	no	yes
M8	C8	R2	kappa	17	14	64	21.4428461150406	0.806408597878495	409.442846115041	no	yes
M8	C8	R2	delta	17	14	64	41.1246724248179	0.0523085019117685	429.124672424818	yes	no
M12	C0	R1	lambda	17	41	37	363.856700943852	0	485.517717893004	no	no
M12	C0	R1	kappa	17	41	37	337.52592884996	0	459.186945799113	no	no
M12	C0	R1	delta	17	41	37	302.828172276954	0	424.489189226107	yes	no
M12	C1	R1	lambda	17	40	38	314.879359443561	0	441.982807719423	no	no
M12	C1	R1	kappa	17	40	38	299.393668056094	0	426.497116331956	no	no
M12	C1	R1	delta	17	40	38	293.735258779629	0	420.838707055491	yes	no
M12	C2	R1	lambda	17	39	39	289.325056781296	0	422.061898886559	no	no
M12	C2	R1	kappa	17	39	39	266.952115447763	0	399.688957553027	no	no
M12	C2	R1	delta	17	39	39	271.000363463033	0	403.737205568296	yes	no
M12	C3	R1	lambda	17	39	39	280.652684082735	0	413.389526187998	no	no
M12	C3	R1	kappa	17	39	39	279.251783151212	0	411.988625256475	no	no
M12	C3	R1	delta	17	39	39	288.996509774346	0	421.733351879609	yes	no
M12	C4	R1	lambda	17	38	40	272.106959915962	0	410.678388487391	no	no
M12	C4	R1	kappa	17	38	40	266.841885012841	0	405.41331358427	no	no
M12	C4	R1	delta	17	38	40	271.763422891762	0	410.33485146319	yes	no
M12	C5	R1	lambda	17	35	43	164.268264891229	1.51139556425761e-09	321.664491306323	no	no
M12	C5	R1	kappa	17	35	43	148.952899826037	1.23127127271694e-07	306.349126241131	no	no
M12	C5	R1	delta	17	35	43	162.191289555046	2.79378986611789e-09	319.587515970141	yes	no
M12	C6	R1	lambda	17	29	49	112.948552282054	2.11582271475441e-05	315.20387143099	no	no
M12	C6	R1	kappa	17	29	49	89.2126401429007	0.00527351240947427	291.467959291837	no	no
M12	C6	R1	delta	17	29	49	110.830578656907	3.65176908864173e-05	313.085897805843	yes	no
M12	C7	R1	lambda	17	29	49	118.544403546974	4.79440097200801e-06	320.79972269591	no	no
M12	C7	R1	kappa	17	29	49	119.731701434178	3.47248877086148e-06	321.987020583114	no	no
M12	C7	R1	delta	17	29	49	138.911220986708	1.37111234588261e-08	341.166540135644	yes	no
M12	C8	R1	lambda	17	23	55	78.8179534364699	0.00184875522970018	339.061855875494	no	no
M12	C8	R1	kappa	17	23	55	72.7172825705826	0.00726003209898229	332.961185009607	no	no
M12	C8	R1	delta	17	23	55	83.9226512349592	0.000538465965667978	344.166553673984	yes	no
M12	C0	R2	lambda	17	31	47	199.958797698449	2.22044604925031e-16	386.04043035151	no	no
M12	C0	R2	kappa	17	31	47	198.581459886183	3.33066907387547e-16	384.663092539244	no	no
M12	C0	R2	delta	17	31	47	189.609485525196	7.43849426498855e-15	375.691118178258	yes	no
M12	C1	R2	lambda	17	30	48	162.23978197572	2.37679875780827e-11	356.23978197572	no	no
M12	C1	R2	kappa	17	30	48	172.852746058907	7.17204073907851e-13	366.852746058907	no	no
M12	C1	R2	delta	17	30	48	182.371964698631	2.8421709430404e-14	376.371964698631	yes	no
M12	C2	R2	lambda	17	29	49	141.392761173955	6.43822384294168e-09	343.648080322891	no	no
M12	C2	R2	kappa	17	29	49	145.609078228782	1.74940684161129e-09	347.864397377718	no	no
M12	C2	R2	delta	17	29	49	167.938511513564	1.24833476888853e-12	370.1938306625	yes	no
M12	C3	R2	lambda	17	29	49	134.032618487648	5.91173855424287e-08	336.287937636584	no	no
M12	C3	R2	kappa	17	29	49	151.659413126839	2.59482657583021e-10	353.914732275776	no	no
M12	C3	R2	delta	17	29	49	178.346867854842	3.59712259978551e-14	380.602187003778	yes	no
M12	C4	R2	lambda	17	28	50	128.222717378939	1.36998322908255e-07	339.09228259633	no	no
M12	C4	R2	kappa	17	28	50	143.618607572306	1.23848087341116e-09	354.488172789697	no	no
M12	C4	R2	delta	17	28	50	167.841211619221	4.22994972382185e-13	378.710776836613	yes	no
M12	C5	R2	lambda	17	25	53	82.2401313542203	0.00274748496361721	321.356410423988	no	no
M12	C5	R2	kappa	17	25	53	82.1610868157961	0.00279610174276002	321.277365885564	no	no
M12	C5	R2	delta	17	25	53	96.4198289366307	8.89521328680809e-05	335.536108006398	yes	no
M12	C6	R2	lambda	17	19	59	46.1961383105019	0.169723563006209	355.547489661853	no	yes
M12	C6	R2	kappa	17	19	59	38.4866991196722	0.447461619352199	347.838050471024	no	yes
M12	C6	R2	delta	17	19	59	62.5503112029974	0.00730287177366551	371.901662554349	yes	no
M12	C7	R2	lambda	17	19	59	39.8723973173648	0.386823419055356	349.223748668716	no	yes
M12	C7	R2	kappa	17	19	59	48.6972092826774	0.114548631300018	358.048560634029	no	yes
M12	C7	R2	delta	17	19	59	77.6817315021775	0.000154021589602205	387.033082853529	yes	no
M12	C8	R2	lambda	17	13	65	15.7502057971254	0.94202704530516	422.524399345512	no	yes
M12	C8	R2	kappa	17	13	65	19.227122581412	0.826698643605922	426.001316129799	no	yes
M12	C8	R2	delta	17	13	65	39.1806551331637	0.046850914273498	445.954848681551	yes	no
M3	C0	R1	lambda	18	43	35	369.892470436724	0	481.20394584656	no	no
M3	C0	R1	kappa	18	43	35	343.649151598754	0	454.96062700859	no	no
M3	C0	R1	delta	18	43	35	334.62347127938	0	445.934946689216	yes	no
M3	C1	R1	lambda	18	42	36	327.756699301316	0	444.156699301316	no	no
M3	C1	R1	kappa	18	42	36	317.34419665627	0	433.74419665627	no	no
M3	C1	R1	delta	18	42	36	324.452935132001	0	440.852935132001	yes	no
M3	C2	R1	lambda	18	41	37	300.326117870416	0	421.987134819568	no	no
M3	C2	R1	kappa	18	41	37	283.732494034594	0	405.393510983747	no	no
M3	C2	R1	delta	18	41	37	286.428074354901	0	408.089091304053	yes	no
M3	C3	R1	lambda	18	41	37	288.752963222405	0	410.413980171557	no	no
M3	C3	R1	kappa	18	41	37	289.543394198651	0	411.204411147803	no	no
M3	C3	R1	delta	18	41	37	327.41333145198	0	449.074348401132	yes	no
M3	C4	R1	lambda	18	40	38	279.58310294082	0	406.686551216682	no	no
M3	C4	R1	kappa	18	40	38	276.695274225066	0	403.798722500928	no	no
M3	C4	R1	delta	18	40	38	287.789089310458	0	414.89253758632	yes	no
M3	C5	R1	lambda	18	37	41	180.464156568347	7.10029812722723e-11	325.082338386529	no	no
M3	C5	R1	kappa	18	37	41	171.712585127057	9.73947034133005e-10	316.330766945239	no	no
M3	C5	R1	delta	18	37	41	198.340151138866	2.64455124465712e-13	342.958332957048	yes	no
M3	C6	R1	lambda	18	31	47	130.530033896021	8.51929174428001e-07	316.611666549083	no	no
M3	C6	R1	kappa	18	31	47	112.285972054598	9.73226871441302e-05	298.367604707659	no	no
M3	C6	R1	delta	18	31	47	140.673095643394	4.77675005106093e-08	326.754728296455	yes	no
M3	C7	R1	lambda	18	31	47	132.973156500376	4.31854942473109e-07	319.054789153437	no	no
M3	C7	R1	kappa	18	31	47	137.71466506842	1.12481654546137e-07	323.796297721481	no	no
M3	C7	R1	delta	18	31	47	181.648402492345	1.11910480882216e-13	367.730035145406	yes	no
M3	C8	R1	lambda	18	25	53	97.3460552897086	6.98412192229325e-05	336.462334359476	no	no
M3	C8	R1	kappa	18	25	53	96.1990914958821	9.42025623152931e-05	335.31537056565	no	no
M3	C8	R1	delta	18	25	53	116.092208078451	3.56697411940665e-07	355.208487148218	yes	no
M3	C0	R2	lambda	18	33	45	207.263354100068	2.22044604925031e-16	378.439824688303	no	no
M3	C0	R2	kappa	18	33	45	196.883325699796	5.99520433297585e-15	368.059796288031	no	no
M3	C0	R2	delta	18	33	45	187.595590494456	1.35447209004269e-13	358.772061082691	yes	no
M3	C1	R2	lambda	18	32	46	174.831677415377	3.13504777693652e-12	353.311677415377	no	no
M3	C1	R2	kappa	18	32	46	178.981672872126	8.04800670550776e-13	357.461672872126	no	no
M3	C1	R2	delta	18	32	46	178.274563329723	1.01585406753202e-12	356.754563329723	yes	no
M3	C2	R2	lambda	18	31	47	153.349114537159	1.06301933922026e-09	339.430747190221	no	no
M3	C2	R2	kappa	18	31	47	153.048896941418	1.16604181865654e-09	339.130529594479	no	no
M3	C2	R2	delta	18	31	47	148.151530661236	5.19029585976938e-09	334.233163314297	yes	no
M3	C3	R2	lambda	18	31	47	143.101519913597	2.34291098744066e-08	329.183152566659	no	no
M3	C3	R2	kappa	18	31	47	154.32705477378	7.85872922293152e-10	340.408687426841	no	no
M3	C3	R2	delta	18	31	47	173.853514958368	1.51068046960745e-12	359.935147611429	yes	no
M3	C4	R2	lambda	18	30	48	136.590383243541	6.65473742778033e-08	330.590383243541	no	no
M3	C4	R2	kappa	18	30	48	145.406035814295	4.77412742672101e-09	339.406035814295	no	no
M3	C4	R2	delta	18	30	48	147.756764672575	2.32360675145316e-09	341.756764672575	yes	no
M3	C5	R2	lambda	18	27	51	96.1482132362499	0.00036679131765871	316.014879902917	no	no
M3	C5	R2	kappa	18	27	51	94.0212282978918	0.000607663368824674	313.887894964558	no	no
M3	C5	R2	delta	18	27	51	97.562431933619	0.000260555611682367	317.429098600286	yes	no
M3	C6	R2	lambda	18	21	57	60.7891943012964	0.0303286279793636	344.327655839758	no	no
M3	C6	R2	kappa	18	21	57	50.7974937453993	0.165610739523886	334.335955283861	no	yes
M3	C6	R2	delta	18	21	57	53.2846341278896	0.113735130306401	336.823095666351	yes	no
M3	C7	R2	lambda	18	21	57	53.3112405441023	0.113258765179613	336.849702082564	no	yes
M3	C7	R2	kappa	18	21	57	59.5123331854713	0.0386905039274907	343.050794723933	no	no
M3	C7	R2	delta	18	21	57	68.8278609332662	0.00560918907691677	352.366322471728	yes	no
M3	C8	R2	lambda	18	15	63	31.1683093563543	0.407166635263092	401.531945719991	no	yes
M3	C8	R2	kappa	18	15	63	32.9425733991763	0.325039755085289	403.306209762813	no	yes
M3	C8	R2	delta	18	15	63	28.5334480277275	0.542190560951419	398.897084391364	yes	no
M8	C0	R1	lambda	18	42	36	355.728386119622	0	472.128386119622	no	no
M8	C0	R1	kappa	18	42	36	329.485067281652	0	445.885067281652	no	no
M8	C0	R1	delta	18	42	36	321.09317690672	0	437.49317690672	yes	no
M8	C1	R1	lambda	18	41	37	313.592614984214	0	435.253631933366	no	no
M8	C1	R1	kappa	18	41	37	303.180112339168	0	424.841129288321	no	no
M8	C1	R1	delta	18	41	37	310.922640759369	0	432.583657708521	yes	no
M8	C2	R1	lambda	18	40	38	286.162033553314	0	413.265481829176	no	no
M8	C2	R1	kappa	18	40	38	269.568409717492	0	396.671857993354	no	no
M8	C2	R1	delta	18	40	38	272.897779982273	0	400.001228258135	yes	no
M8	C3	R1	lambda	18	40	38	274.588878905302	0	401.692327181164	no	no
M8	C3	R1	kappa	18	40	38	275.379309881548	0	402.48275815741	no	no
M8	C3	R1	delta	18	40	38	313.883037079652	0	440.986485355514	yes	no
M8	C4	R1	lambda	18	39	39	265.419018623718	0	398.155860728981	no	no
M8	C4	R1	kappa	18	39	39	262.531189907964	0	395.268032013227	no	no
M8	C4	R1	delta	18	39	39	274.25879493813	0	406.995637043393	yes	no
M8	C5	R1	lambda	18	36	42	166.300072251245	1.99765004538222e-09	317.188961140134	no	no
M8	C5	R1	kappa	18	36	42	157.548500809954	2.48803492253202e-08	308.437389698843	no	no
M8	C5	R1	delta	18	36	42	184.809856766233	7.18680670530603e-12	335.698745655122	yes	no
M8	C6	R1	lambda	18	30	48	116.365949578919	1.78110570122625e-05	310.365949578919	no	no
M8	C6	R1	kappa	18	30	48	98.1218877374959	0.00138369469138933	292.121887737496	no	no
M8	C6	R1	delta	18	30	48	127.142801270766	9.87177852906918e-07	321.142801270766	yes	no
M8	C7	R1	lambda	18	30	48	118.809072183274	9.41915903351909e-06	312.809072183274	no	no
M8	C7	R1	kappa	18	30	48	123.550580751317	2.6497760626798e-06	317.550580751317	no	no
M8	C7	R1	delta	18	30	48	168.118108120017	3.4662273051822e-12	362.118108120017	yes	no
M8	C8	R1	lambda	18	24	54	83.1819709726064	0.00122478229704437	332.610542401178	no	no
M8	C8	R1	kappa	18	24	54	82.0350071787798	0.00160216780965561	331.463578607351	no	no
M8	C8	R1	delta	18	24	54	102.561913706123	7.81406901517734e-06	351.990485134694	yes	no
M8	C0	R2	lambda	18	32	46	193.099269782966	6.99440505513849e-15	371.579269782966	no	no
M8	C0	R2	kappa	18	32	46	182.719241382693	2.33257857473745e-13	361.199241382693	no	no
M8	C0	R2	delta	18	32	46	174.065296121796	4.02267108512433e-12	352.545296121796	yes	no
M8	C1	R2	lambda	18	31	47	160.667593098275	1.07889697176233e-10	346.749225751336	no	no
M8	C1	R2	kappa	18	31	47	164.817588555024	2.87057044801031e-11	350.899221208085	no	no
M8	C1	R2	delta	18	31	47	164.74426895709	2.93898239078771e-11	350.825901610151	yes	no
M8	C2	R2	lambda	18	30	48	139.185030220057	3.09898738892755e-08	333.185030220057	no	no
M8	C2	R2	kappa	18	30	48	138.884812624316	3.38717606185313e-08	332.884812624316	no	no
M8	C2	R2	delta	18	30	48	134.621236288608	1.18082188249602e-07	328.621236288608	yes	no
M8	C3	R2	lambda	18	30	48	128.937435596495	5.9789804174315e-07	322.937435596495	no	no
M8	C3	R2	kappa	18	30	48	140.162970456678	2.31762239399913e-08	334.162970456678	no	no
M8	C3	R2	delta	18	30	48	160.32322058604	4.4181769354168e-11	354.32322058604	yes	no
M8	C4	R2	lambda	18	29	49	122.426298926438	1.65432799426046e-06	324.681618075375	no	no
M8	C4	R2	kappa	18	29	49	131.241951497193	1.34276859964366e-07	333.497270646129	no	no
M8	C4	R2	delta	18	29	49	134.226470300248	5.58187078780747e-08	336.481789449184	yes	no
M8	C5	R2	lambda	18	26	52	81.9841289191476	0.00501758398917884	311.256856191875	no	no
M8	C5	R2	kappa	18	26	52	79.8571439807896	0.00778961318363447	309.129871253517	no	no
M8	C5	R2	delta	18	26	52	84.0321375609864	0.00324071902425715	313.304864833714	yes	no
M8	C6	R2	lambda	18	20	58	46.6251099841942	0.218576055076381	342.730373142089	no	yes
M8	C6	R2	kappa	18	20	58	36.633409428297	0.622612680160837	332.738672586192	no	yes
M8	C6	R2	delta	18	20	58	39.7543397552619	0.481201182228995	335.859602913157	yes	no
M8	C7	R2	lambda	18	20	58	39.147156227	0.508489375241966	335.252419384895	no	yes
M8	C7	R2	kappa	18	20	58	45.348248868369	0.258804643033203	341.453512026264	no	yes
M8	C7	R2	delta	18	20	58	55.2975665609386	0.0544255907511797	351.402829718833	yes	no
M8	C8	R2	lambda	18	14	64	17.004225039252	0.948505382097293	405.004225039252	no	yes
M8	C8	R2	kappa	18	14	64	18.7784890820741	0.904830710515917	406.778489082074	no	yes
M8	C8	R2	delta	18	14	64	15.0031536554	0.978402056737627	403.0031536554	yes	no
M12	C0	R1	lambda	18	41	37	353.154044513975	0	474.815061463128	no	no
M12	C0	R1	kappa	18	41	37	326.910725676005	0	448.571742625158	no	no
M12	C0	R1	delta	18	41	37	318.569520541844	0	440.230537490997	yes	no
M12	C1	R1	lambda	18	40	38	311.018273378567	0	438.121721654429	no	no
M12	C1	R1	kappa	18	40	38	300.605770733522	0	427.709219009384	no	no
M12	C1	R1	delta	18	40	38	308.398984394493	0	435.502432670355	yes	no
M12	C2	R1	lambda	18	39	39	283.587691947667	0	416.32453405293	no	no
M12	C2	R1	kappa	18	39	39	266.994068111845	0	399.730910217108	no	no
M12	C2	R1	delta	18	39	39	270.374123617392	0	403.110965722655	yes	no
M12	C3	R1	lambda	18	39	39	272.014537299656	0	404.751379404919	no	no
M12	C3	R1	kappa	18	39	39	272.804968275902	0	405.541810381165	no	no
M12	C3	R1	delta	18	39	39	311.359380714758	0	444.096222820021	yes	no
M12	C4	R1	lambda	18	38	40	262.844677018071	0	401.4161055895	no	no
M12	C4	R1	kappa	18	38	40	259.956848302317	0	398.528276873746	no	no
M12	C4	R1	delta	18	38	40	271.735138573236	0	410.306567144665	yes	no
M12	C5	R1	lambda	18	35	43	163.725730645599	1.7753852832314e-09	321.121957060693	no	no
M12	C5	R1	kappa	18	35	43	154.974159204308	2.26515379786463e-08	312.370385619402	no	no
M12	C5	R1	delta	18	35	43	182.286200401357	5.97022431492178e-12	339.682426816452	yes	no
M12	C6	R1	lambda	18	29	49	113.791607973273	1.698379732884e-05	316.046927122209	no	no
M12	C6	R1	kappa	18	29	49	95.5475461318493	0.00139089777156809	297.802865280785	no	no
M12	C6	R1	delta	18	29	49	124.619144905885	8.96430769059542e-07	326.874464054822	yes	no
M12	C7	R1	lambda	18	29	49	116.234730577627	8.91278240244819e-06	318.490049726563	no	no
M12	C7	R1	kappa	18	29	49	120.976239145671	2.46948237425659e-06	323.231558294607	no	no
M12	C7	R1	delta	18	29	49	165.594451755123	2.73747691181825e-12	367.84977090406	yes	no
M12	C8	R1	lambda	18	23	55	80.6076293669598	0.0012101621817755	340.851531805984	no	no
M12	C8	R1	kappa	18	23	55	79.4606655731332	0.00158954685422852	339.704568012158	no	no
M12	C8	R1	delta	18	23	55	100.038257341229	7.04865627165763e-06	360.282159780253	yes	no
M12	C0	R2	lambda	18	31	47	190.524928177319	5.44009282066327e-15	376.60656083038	no	no
M12	C0	R2	kappa	18	31	47	180.144899777047	1.85629289717326e-13	366.226532430108	no	no
M12	C0	R2	delta	18	31	47	171.54163975692	3.23374660382569e-12	357.623272409982	yes	no
M12	C1	R2	lambda	18	30	48	158.093251492628	9.04389896305702e-11	352.093251492628	no	no
M12	C1	R2	kappa	18	30	48	162.243246949377	2.37413422254917e-11	356.243246949377	no	no
M12	C1	R2	delta	18	30	48	162.220612592214	2.39163133741727e-11	356.220612592214	yes	no
M12	C2	R2	lambda	18	29	49	136.61068861441	2.7426124482588e-08	338.866007763347	no	no
M12	C2	R2	kappa	18	29	49	136.310471018669	3.00067695135908e-08	338.565790167606	no	no
M12	C2	R2	delta	18	29	49	132.097579923727	1.04544472745438e-07	334.352899072664	yes	no
M12	C3	R2	lambda	18	29	49	126.363093990848	5.47492363556223e-07	328.618413139785	no	no
M12	C3	R2	kappa	18	29	49	137.588628851031	2.04438894702008e-08	339.843947999967	no	no
M12	C3	R2	delta	18	29	49	157.799564221146	3.58252316701169e-11	360.054883370082	yes	no
M12	C4	R2	lambda	18	28	50	119.851957320792	1.52570433165078e-06	330.721522538183	no	no
M12	C4	R2	kappa	18	28	50	128.667609891546	1.20148558435673e-07	339.537175108937	no	no
M12	C4	R2	delta	18	28	50	131.702813935354	4.86861808646211e-08	342.572379152745	yes	no
M12	C5	R2	lambda	18	25	53	79.409787313501	0.00508621650699437	318.526066383268	no	no
M12	C5	R2	kappa	18	25	53	77.2828023751429	0.00794258501369782	316.39908144491	no	no
M12	C5	R2	delta	18	25	53	81.5084811961104	0.00322942293164297	320.624760265878	yes	no
M12	C6	R2	lambda	18	19	59	44.0507683785475	0.230889950074109	353.402119729899	no	yes
M12	C6	R2	kappa	18	19	59	34.0590678226504	0.652270403100756	343.410419174002	no	yes
M12	C6	R2	delta	18	19	59	37.230683390381	0.504848584561956	346.582034741732	yes	no
M12	C7	R2	lambda	18	19	59	36.5728146213534	0.535458216883541	345.924165972705	no	yes
M12	C7	R2	kappa	18	19	59	42.7739072627224	0.273580676968626	352.125258614074	no	yes
M12	C7	R2	delta	18	19	59	52.7739101960447	0.0560528056387892	362.125261547396	yes	no
M12	C8	R2	lambda	18	13	65	14.4298834336054	0.96689042831363	421.204076981992	no	yes
M12	C8	R2	kappa	18	13	65	16.2041474764274	0.931164452380612	422.978341024815	no	yes
M12	C8	R2	delta	18	13	65	12.479497290506	0.988130735702041	419.253690838893	yes	no
M3	C0	R1	lambda	19	43	35	377.78853169129	0	489.100007101126	no	no
M3	C0	R1	kappa	19	43	35	344.139605063239	0	455.451080473075	no	no
M3	C0	R1	delta	19	43	35	290.359472876485	0	401.670948286321	yes	no
M3	C1	R1	lambda	19	42	36	327.737366304688	0	444.137366304688	no	no
M3	C1	R1	kappa	19	42	36	311.601031142705	0	428.001031142705	no	no
M3	C1	R1	delta	19	42	36	297.673089006219	0	414.073089006219	yes	no
M3	C2	R1	lambda	19	41	37	299.670790824104	0	421.331807773256	no	no
M3	C2	R1	kappa	19	41	37	275.490826426333	0	397.151843375485	no	no
M3	C2	R1	delta	19	41	37	251.668537073474	0	373.329554022627	yes	no
M3	C3	R1	lambda	19	41	37	291.081060220266	0	412.742077169419	no	no
M3	C3	R1	kappa	19	41	37	286.185167200944	0	407.846184150096	no	no
M3	C3	R1	delta	19	41	37	283.015523818778	0	404.67654076793	yes	no
M3	C4	R1	lambda	19	40	38	282.118199934584	0	409.221648210446	no	no
M3	C4	R1	kappa	19	40	38	273.564637995164	0	400.668086271026	no	no
M3	C4	R1	delta	19	40	38	252.283445821605	0	379.386894097467	yes	no
M3	C5	R1	lambda	19	37	41	177.896749781408	1.54419699249786e-10	322.51493159959	no	no
M3	C5	R1	kappa	19	37	41	165.439476644865	6.02756677903216e-09	310.057658463047	no	no
M3	C5	R1	delta	19	37	41	198.732440377724	2.33146835171283e-13	343.350622195906	yes	no
M3	C6	R1	lambda	19	31	47	127.08945729602	2.18115593353385e-06	313.171089949081	no	no
M3	C6	R1	kappa	19	31	47	105.6346598256	0.000462444937432527	291.716292478661	no	no
M3	C6	R1	delta	19	31	47	128.005545076756	1.70147327649417e-06	314.087177729817	yes	no
M3	C7	R1	lambda	19	31	47	130.413405829605	8.79799900377343e-07	316.495038482666	no	no
M3	C7	R1	kappa	19	31	47	131.075022252955	7.32734315445072e-07	317.156654906016	no	no
M3	C7	R1	delta	19	31	47	155.079621925148	6.22383478088295e-10	341.161254578209	yes	no
M3	C8	R1	lambda	19	25	53	94.0268285480957	0.000164621406802068	333.143107617863	no	no
M3	C8	R1	kappa	19	25	53	89.978952476721	0.000451560313264876	329.095231546488	no	no
M3	C8	R1	delta	19	25	53	100.955133864345	2.67163387952518e-05	340.071412934112	yes	no
M3	C0	R2	lambda	19	33	45	209.031690777856	1.11022302462516e-16	380.208161366091	no	no
M3	C0	R2	kappa	19	33	45	205.527785830317	3.33066907387547e-16	376.704256418552	no	no
M3	C0	R2	delta	19	33	45	194.663349428994	1.26565424807268e-14	365.839820017229	yes	no
M3	C1	R2	lambda	19	32	46	176.443025487099	1.852629161192e-12	354.923025487099	no	no
M3	C1	R2	kappa	19	32	46	186.00562442551	7.7715611723761e-14	364.48562442551	no	no
M3	C1	R2	delta	19	32	46	192.055505376064	9.99200722162641e-15	370.535505376064	yes	no
M3	C2	R2	lambda	19	31	47	153.330046408269	1.06928665921657e-09	339.411679061331	no	no
M3	C2	R2	kappa	19	31	47	155.544575453829	5.38679212347404e-10	341.62620810689	no	no
M3	C2	R2	delta	19	31	47	161.372461856203	8.62756532882258e-11	347.454094509264	yes	no
M3	C3	R2	lambda	19	31	47	146.045568324029	9.77136704882753e-09	332.12720097709	no	no
M3	C3	R2	kappa	19	31	47	159.534065524431	1.54388168915887e-10	345.615698177493	no	no
M3	C3	R2	delta	19	31	47	179.788012427267	2.09277040141842e-13	365.869645080328	yes	no
M3	C4	R2	lambda	19	30	48	139.675118144426	2.67953685906264e-08	333.675118144426	no	no
M3	C4	R2	kappa	19	30	48	151.247967776591	7.87331866369811e-10	345.247967776591	no	no
M3	C4	R2	delta	19	30	48	160.258958800261	4.51066961559832e-11	354.258958800261	yes	no
M3	C5	R2	lambda	19	27	51	94.0836358697717	0.00059882837299452	313.950302536438	no	no
M3	C5	R2	kappa	19	27	51	94.8061207381964	0.000505062873525475	314.672787404863	no	no
M3	C5	R2	delta	19	27	51	104.168965795445	4.95171539774963e-05	324.035632462112	yes	no
M3	C6	R2	lambda	19	21	57	58.3387857879607	0.0480833344686414	341.877247326422	no	no
M3	C6	R2	kappa	19	21	57	51.2524083425579	0.154995864657365	334.790869881019	no	yes
M3	C6	R2	delta	19	21	57	66.9723108723973	0.00846785339006639	350.510772410859	yes	no
M3	C7	R2	lambda	19	21	57	50.9867088318994	0.16113224624055	334.525170370361	no	yes
M3	C7	R2	kappa	19	21	57	58.3181494106964	0.048264729173972	341.856610949158	no	no
M3	C7	R2	delta	19	21	57	71.5956207288216	0.00296610780617679	355.134082267283	yes	no
M3	C8	R2	lambda	19	15	63	29.1800546603924	0.508153149377699	399.543691024029	no	yes
M3	C8	R2	kappa	19	15	63	34.3525572080538	0.266958088135053	404.71619357169	no	yes
M3	C8	R2	delta	19	15	63	43.0025085104105	0.0585656793782128	413.366144874047	yes	no
M8	C0	R1	lambda	19	42	36	366.292117832035	0	482.692117832035	no	no
M8	C0	R1	kappa	19	42	36	332.643191203985	0	449.043191203985	no	no
M8	C0	R1	delta	19	42	36	278.702754790648	0	395.102754790648	yes	no
M8	C1	R1	lambda	19	41	37	316.240952445434	0	437.901969394586	no	no
M8	C1	R1	kappa	19	41	37	300.104617283451	0	421.765634232603	no	no
M8	C1	R1	delta	19	41	37	286.016370920627	0	407.67738786978	yes	no
M8	C2	R1	lambda	19	40	38	288.17437696485	0	415.277825240712	no	no
M8	C2	R1	kappa	19	40	38	263.994412567078	0	391.097860842941	no	no
M8	C2	R1	delta	19	40	38	240.011818987849	0	367.115267263711	yes	no
M8	C3	R1	lambda	19	40	38	279.584646361012	0	406.688094636874	no	no
M8	C3	R1	kappa	19	40	38	274.68875334169	0	401.792201617552	no	no
M8	C3	R1	delta	19	40	38	271.358805732812	0	398.462254008674	yes	no
M8	C4	R1	lambda	19	39	39	270.62178607533	0	403.358628180593	no	no
M8	C4	R1	kappa	19	39	39	262.06822413591	0	394.805066241173	no	no
M8	C4	R1	delta	19	39	39	240.62672773564	0	373.363569840903	yes	no
M8	C5	R1	lambda	19	36	42	166.400335922154	1.9396838579766e-09	317.289224811043	no	no
M8	C5	R1	kappa	19	36	42	153.943062785611	6.83092307163236e-08	304.8319516745	no	no
M8	C5	R1	delta	19	36	42	187.075722292133	3.52129436720361e-12	337.964611181022	yes	no
M8	C6	R1	lambda	19	30	48	115.593043436766	2.17354056917252e-05	309.593043436766	no	no
M8	C6	R1	kappa	19	30	48	94.1382459663459	0.0032105151613715	288.138245966346	no	no
M8	C6	R1	delta	19	30	48	116.348826991131	1.78900284744099e-05	310.348826991131	yes	no
M8	C7	R1	lambda	19	30	48	118.916991970351	9.15537188428406e-06	312.916991970351	no	no
M8	C7	R1	kappa	19	30	48	119.5786083937	7.68846075571705e-06	313.5786083937	no	no
M8	C7	R1	delta	19	30	48	143.422903839182	8.71571781413394e-09	337.422903839182	yes	no
M8	C8	R1	lambda	19	24	54	82.5304146888416	0.00142735108317227	331.958986117413	no	no
M8	C8	R1	kappa	19	24	54	78.4825386174669	0.00358914380173714	327.911110046038	no	no
M8	C8	R1	delta	19	24	54	89.2984157783795	0.000274650227344075	338.726987206951	yes	no
M8	C0	R2	lambda	19	32	46	197.535276918602	1.55431223447522e-15	376.015276918602	no	no
M8	C0	R2	kappa	19	32	46	194.031371971063	5.10702591327572e-15	372.511371971063	no	no
M8	C0	R2	delta	19	32	46	183.006631343158	2.11941575400942e-13	361.486631343158	yes	no
M8	C1	R2	lambda	19	31	47	164.946611627845	2.75398592819442e-11	351.028244280906	no	no
M8	C1	R2	kappa	19	31	47	174.509210566256	1.21624932347686e-12	360.590843219317	no	no
M8	C1	R2	delta	19	31	47	180.398787290472	1.70419234279962e-13	366.480419943534	yes	no
M8	C2	R2	lambda	19	30	48	141.833632549015	1.40655086466879e-08	335.833632549015	no	no
M8	C2	R2	kappa	19	30	48	144.048161594575	7.2131803863229e-09	338.048161594575	no	no
M8	C2	R2	delta	19	30	48	149.715743770578	1.26834065472536e-09	343.715743770578	yes	no
M8	C3	R2	lambda	19	30	48	134.549154464775	1.20573981909899e-07	328.549154464775	no	no
M8	C3	R2	kappa	19	30	48	148.037651665177	2.13103545920745e-09	342.037651665177	no	no
M8	C3	R2	delta	19	30	48	168.131294341301	3.4511282720473e-12	362.131294341301	yes	no
M8	C4	R2	lambda	19	29	49	128.178704285172	3.25945845425224e-07	330.434023434108	no	no
M8	C4	R2	kappa	19	29	49	139.751553917337	1.06243206454693e-08	342.006873066273	no	no
M8	C4	R2	delta	19	29	49	148.602240714295	6.84347245538675e-10	350.857559863232	yes	no
M8	C5	R2	lambda	19	26	52	82.5872220105176	0.00441753553720359	311.859949283245	no	no
M8	C5	R2	kappa	19	26	52	83.3097068789424	0.00378669450363389	312.58243415167	no	no
M8	C5	R2	delta	19	26	52	92.512247709854	0.000465076075074955	321.784974982581	yes	no
M8	C6	R2	lambda	19	20	58	46.8423719287066	0.212176251588591	342.947635086601	no	yes
M8	C6	R2	kappa	19	20	58	39.7559944833038	0.481127258251926	335.861257641199	no	yes
M8	C6	R2	delta	19	20	58	55.3155927867721	0.0542464070838494	351.420855944667	yes	no
M8	C7	R2	lambda	19	20	58	39.4902949726454	0.493030208407935	335.59555813054	no	yes
M8	C7	R2	kappa	19	20	58	46.8217355514424	0.212778545584465	342.926998709337	no	yes
M8	C7	R2	delta	19	20	58	59.9389026428564	0.0221481315529612	356.044165800751	yes	no
M8	C8	R2	lambda	19	14	64	17.6836408011383	0.933838905255773	405.683640801138	no	yes
M8	C8	R2	kappa	19	14	64	22.8561433487998	0.740205639254719	410.8561433488	no	yes
M8	C8	R2	delta	19	14	64	31.3457904244453	0.30194166199546	419.345790424445	yes	no
M12	C0	R1	lambda	19	41	37	364.399945067777	0	486.06096201693	no	no
M12	C0	R1	kappa	19	41	37	330.751018439726	0	452.412035388879	no	no
M12	C0	R1	delta	19	41	37	277.032680376213	0	398.693697325366	yes	no
M12	C1	R1	lambda	19	40	38	314.348779681175	0	441.452227957038	no	no
M12	C1	R1	kappa	19	40	38	298.212444519192	0	425.315892795055	no	no
M12	C1	R1	delta	19	40	38	284.346296506193	0	411.449744782055	yes	no
M12	C2	R1	lambda	19	39	39	286.282204200591	0	419.019046305854	no	no
M12	C2	R1	kappa	19	39	39	262.10223980282	0	394.839081908083	no	no
M12	C2	R1	delta	19	39	39	238.341744573448	0	371.078586678712	yes	no
M12	C3	R1	lambda	19	39	39	277.692473596754	0	410.429315702017	no	no
M12	C3	R1	kappa	19	39	39	272.796580577431	0	405.533422682695	no	no
M12	C3	R1	delta	19	39	39	269.688731318396	0	402.425573423659	yes	no
M12	C4	R1	lambda	19	38	40	268.729613311072	0	407.3010418825	no	no
M12	C4	R1	kappa	19	38	40	260.176051371651	0	398.74747994308	no	no
M12	C4	R1	delta	19	38	40	238.956653321223	0	377.528081892652	yes	no
M12	C5	R1	lambda	19	35	43	164.508163157896	1.40738998233303e-09	321.90438957299	no	no
M12	C5	R1	kappa	19	35	43	152.050890021353	5.18543479266498e-08	309.447116436447	no	no
M12	C5	R1	delta	19	35	43	185.405647877698	2.21334062189271e-12	342.801874292792	yes	no
M12	C6	R1	lambda	19	29	49	113.700870672507	1.73914963913502e-05	315.956189821443	no	no
M12	C6	R1	kappa	19	29	49	92.2460732020875	0.00282590224082846	294.501392351024	no	no
M12	C6	R1	delta	19	29	49	114.67875257673	1.34566778405842e-05	316.934071725666	yes	no
M12	C7	R1	lambda	19	29	49	117.024819206093	7.21752699228695e-06	319.280138355029	no	no
M12	C7	R1	kappa	19	29	49	117.686435629442	6.04322538211299e-06	319.941754778378	no	no
M12	C7	R1	delta	19	29	49	141.752829424766	5.76543646158001e-09	344.008148573702	yes	no
M12	C8	R1	lambda	19	23	55	80.6382419245831	0.00120132150982033	340.882144363608	no	no
M12	C8	R1	kappa	19	23	55	76.5903658532085	0.00308981712977907	336.834268292233	no	no
M12	C8	R1	delta	19	23	55	87.6283413639631	0.000210096225983669	347.872243802987	yes	no
M12	C0	R2	lambda	19	31	47	195.643104154343	8.88178419700125e-16	381.724736807405	no	no
M12	C0	R2	kappa	19	31	47	192.139199206804	3.10862446895044e-15	378.220831859865	no	no
M12	C0	R2	delta	19	31	47	181.336556928723	1.24233956455555e-13	367.418189581784	yes	no
M12	C1	R2	lambda	19	30	48	163.054438863587	1.8240409183079e-11	357.054438863587	no	no
M12	C1	R2	kappa	19	30	48	172.617037801997	7.76045894212984e-13	366.617037801997	no	no
M12	C1	R2	delta	19	30	48	178.728712876038	9.85878045867139e-14	372.728712876038	yes	no
M12	C2	R2	lambda	19	29	49	139.941459784757	1.00279067272169e-08	342.196778933693	no	no
M12	C2	R2	kappa	19	29	49	142.155988830316	5.09417441563187e-09	344.411307979253	no	no
M12	C2	R2	delta	19	29	49	148.045669356177	8.15514211716106e-10	350.300988505113	yes	no
M12	C3	R2	lambda	19	29	49	132.656981700516	8.87104698588104e-08	334.912300849452	no	no
M12	C3	R2	kappa	19	29	49	146.145478900919	1.47977485820405e-09	348.400798049855	no	no
M12	C3	R2	delta	19	29	49	166.461219926885	2.04891659194573e-12	368.716539075821	yes	no
M12	C4	R2	lambda	19	28	50	126.286531520914	2.41665703781813e-07	337.156096738305	no	no
M12	C4	R2	kappa	19	28	50	137.859381153078	7.48034212350035e-09	348.72894637047	no	no
M12	C4	R2	delta	19	28	50	146.932166299879	4.31845004200682e-10	357.80173151727	yes	no
M12	C5	R2	lambda	19	25	53	80.6950492462592	0.00385751495851139	319.811328316027	no	no
M12	C5	R2	kappa	19	25	53	81.4175341146839	0.00329457409808942	320.533813184451	no	no
M12	C5	R2	delta	19	25	53	90.8421732954191	0.000365416503108285	329.958452365187	yes	no
M12	C6	R2	lambda	19	19	59	44.9501991644481	0.203633760240822	354.301550515799	no	yes
M12	C6	R2	kappa	19	19	59	37.8638217190453	0.475699643210313	347.215173070397	no	yes
M12	C6	R2	delta	19	19	59	53.6455183723712	0.0475770899324283	362.996869723723	yes	no
M12	C7	R2	lambda	19	19	59	37.5981222083869	0.487885378765246	346.949473559738	no	yes
M12	C7	R2	kappa	19	19	59	44.9295627871839	0.204232896891348	354.280914138535	no	yes
M12	C7	R2	delta	19	19	59	58.26882822844	0.018773502079845	367.620179579791	yes	no
M12	C8	R2	lambda	19	13	65	15.7914680368799	0.941090584366706	422.565661585267	no	yes
M12	C8	R2	kappa	19	13	65	20.9639705845413	0.74382134640791	427.738164132928	no	yes
M12	C8	R2	delta	19	13	65	29.6757160100289	0.281262972215303	436.449909558416	yes	no
M3	C0	R1	lambda	20	43	35	373.591485171436	0	484.902960581272	no	no
M3	C0	R1	kappa	20	43	35	330.711227870748	0	442.022703280585	no	no
M3	C0	R1	delta	20	43	35	264.502675279386	0	375.814150689222	yes	no
M3	C1	R1	lambda	20	42	36	327.211997841013	0	443.611997841013	no	no
M3	C1	R1	kappa	20	42	36	296.861606357883	0	413.261606357883	no	no
M3	C1	R1	delta	20	42	36	255.17318862301	0	371.57318862301	yes	no
M3	C2	R1	lambda	20	41	37	307.8628561863	0	429.523873135452	no	no
M3	C2	R1	kappa	20	41	37	275.118671276635	0	396.779688225787	no	no
M3	C2	R1	delta	20	41	37	237.381724245909	0	359.042741195061	yes	no
M3	C3	R1	lambda	20	41	37	294.778941777491	0	416.439958726644	no	no
M3	C3	R1	kappa	20	41	37	280.289384177281	0	401.950401126434	no	no
M3	C3	R1	delta	20	41	37	255.904869901906	0	377.565886851058	yes	no
M3	C4	R1	lambda	20	40	38	286.525390425542	0	413.628838701404	no	no
M3	C4	R1	kappa	20	40	38	269.262950162937	0	396.366398438799	no	no
M3	C4	R1	delta	20	40	38	236.148660792283	0	363.252109068145	yes	no
M3	C5	R1	lambda	20	37	41	178.071171010714	1.46513134957615e-10	322.689352828895	no	no
M3	C5	R1	kappa	20	37	41	158.13488942255	4.73082940599667e-08	302.753071240732	no	no
M3	C5	R1	delta	20	37	41	150.705842410343	3.57000027984e-07	295.324024228525	yes	no
M3	C6	R1	lambda	20	31	47	127.52652538922	1.93777575485665e-06	313.608158042282	no	no
M3	C6	R1	kappa	20	31	47	104.981275989053	0.00053596692945368	291.062908642114	no	no
M3	C6	R1	delta	20	31	47	107.798353643312	0.000281650535502775	293.879986296373	yes	no
M3	C7	R1	lambda	20	31	47	134.979895119882	2.45411857835443e-07	321.061527772944	no	no
M3	C7	R1	kappa	20	31	47	132.617666497586	4.77013513799918e-07	318.699299150647	no	no
M3	C7	R1	delta	20	31	47	136.212089591163	1.7292035836558e-07	322.293722244224	yes	no
M3	C8	R1	lambda	20	25	53	92.4116420831545	0.000247461898284951	331.527921152922	no	no
M3	C8	R1	kappa	20	25	53	86.4632883026587	0.00104746284003865	325.579567372426	no	no
M3	C8	R1	delta	20	25	53	86.0313511799361	0.00115880178599015	325.147630249704	yes	no
M3	C0	R2	lambda	20	33	45	207.982196177225	1.11022302462516e-16	379.158666765461	no	no
M3	C0	R2	kappa	20	33	45	191.269375340005	3.97459842815806e-14	362.445845928241	no	no
M3	C0	R2	delta	20	33	45	170.134596091898	3.87497811615845e-11	341.311066680133	yes	no
M3	C1	R2	lambda	20	32	46	174.839022384271	3.12760928267153e-12	353.319022384271	no	no
M3	C1	R2	kappa	20	32	46	170.588465316331	1.23746568547745e-11	349.068465316331	no	no
M3	C1	R2	delta	20	32	46	161.454933172736	2.23087215367457e-10	339.934933172736	yes	no
M3	C2	R2	lambda	20	31	47	159.502729728533	1.55922053046709e-10	345.584362381594	no	no
M3	C2	R2	kappa	20	31	47	154.278171393665	7.9785100748353e-10	340.359804046726	no	no
M3	C2	R2	delta	20	31	47	145.847219830452	1.03681878638184e-08	331.928852483513	yes	no
M3	C3	R2	lambda	20	31	47	148.101446256112	5.26933463529389e-09	334.183078909173	no	no
M3	C3	R2	kappa	20	31	47	155.110572449935	6.16433015743212e-10	341.192205102996	no	no
M3	C3	R2	delta	20	31	47	160.043299360664	1.31453736784692e-10	346.124932013725	yes	no
M3	C4	R2	lambda	20	30	48	142.273860019718	1.23233435678216e-08	336.273860019718	no	no
M3	C4	R2	kappa	20	30	48	147.184158180526	2.77090561606741e-09	341.184158180526	no	no
M3	C4	R2	delta	20	30	48	144.770420126159	5.79325565297495e-09	338.770420126159	yes	no
M3	C5	R2	lambda	20	27	51	94.1179011558296	0.000594029639555127	313.984567822496	no	no
M3	C5	R2	kappa	20	27	51	87.7874843116848	0.00248815767392219	307.654150978351	no	no
M3	C5	R2	delta	20	27	51	82.4422744644659	0.00761298178258951	302.308941131133	yes	no
M3	C6	R2	lambda	20	21	57	58.9304499710181	0.0431267750149399	342.46891150948	no	no
M3	C6	R2	kappa	20	21	57	49.1386499440961	0.208819301662028	332.677111482558	no	yes
M3	C6	R2	delta	20	21	57	49.3674622749617	0.202433375825429	332.905923813423	yes	no
M3	C7	R2	lambda	20	21	57	54.9568134234253	0.0867484800038721	338.495274961887	no	yes
M3	C7	R2	kappa	20	21	57	61.8083356939008	0.0248442968249326	345.346797232362	no	no
M3	C7	R2	delta	20	21	57	66.5335976272727	0.0093165264268511	350.072059165734	yes	no
M3	C8	R2	lambda	20	15	63	28.3491302133844	0.551941374252627	398.712766577021	no	yes
M3	C8	R2	kappa	20	15	63	30.5259346876667	0.438970056310599	400.889571051303	no	yes
M3	C8	R2	delta	20	15	63	30.79075998485	0.425745183930755	401.154396348486	yes	no
M8	C0	R1	lambda	20	42	36	362.339014573694	0	478.739014573694	no	no
M8	C0	R1	kappa	20	42	36	319.458757273006	0	435.858757273006	no	no
M8	C0	R1	delta	20	42	36	253.741795044364	0	370.141795044364	yes	no
M8	C1	R1	lambda	20	41	37	315.959527243271	0	437.620544192424	no	no
M8	C1	R1	kappa	20	41	37	285.609135760141	0	407.270152709293	no	no
M8	C1	R1	delta	20	41	37	244.412308388169	0	366.073325337321	yes	no
M8	C2	R1	lambda	20	40	38	296.610385588558	0	423.71383386442	no	no
M8	C2	R1	kappa	20	40	38	263.866200678892	0	390.969648954754	no	no
M8	C2	R1	delta	20	40	38	226.620844011047	5.55111512312578e-16	353.724292286909	yes	no
M8	C3	R1	lambda	20	40	38	283.526471179749	0	410.629919455611	no	no
M8	C3	R1	kappa	20	40	38	269.036913579539	0	396.140361855401	no	no
M8	C3	R1	delta	20	40	38	245.143989667045	0	372.247437942907	yes	no
M8	C4	R1	lambda	20	39	39	275.272919827799	0	408.009761933063	no	no
M8	C4	R1	kappa	20	39	39	258.010479565194	0	390.747321670458	no	no
M8	C4	R1	delta	20	39	39	225.387780557423	3.33066907387547e-16	358.124622662686	yes	no
M8	C5	R1	lambda	20	36	42	166.818700412971	1.71519198843839e-09	317.70758930186	no	no
M8	C5	R1	kappa	20	36	42	146.882418824807	4.68134509157281e-07	297.771307713696	no	no
M8	C5	R1	delta	20	36	42	139.944962175502	2.88170778817154e-06	290.833851064391	yes	no
M8	C6	R1	lambda	20	30	48	116.274054791478	1.82388873424255e-05	310.274054791478	no	no
M8	C6	R1	kappa	20	30	48	93.7288053913109	0.0034918641350854	287.728805391311	no	no
M8	C6	R1	delta	20	30	48	97.0374734084509	0.00174746771035217	291.037473408451	yes	no
M8	C7	R1	lambda	20	30	48	123.72742452214	2.52537305500677e-06	317.72742452214	no	no
M8	C7	R1	kappa	20	30	48	121.365195899843	4.77847135760268e-06	315.365195899843	no	no
M8	C7	R1	delta	20	30	48	125.451209356302	1.57587680671423e-06	319.451209356302	yes	no
M8	C8	R1	lambda	20	24	54	81.1591714854122	0.00196171431556924	330.587742913984	no	no
M8	C8	R1	kappa	20	24	54	75.2108177049164	0.00727809479869623	324.639389133488	no	no
M8	C8	R1	delta	20	24	54	75.2704709450755	0.00718720163952447	324.699042373647	yes	no
M8	C0	R2	lambda	20	32	46	196.729725579483	1.99840144432528e-15	375.209725579483	no	no
M8	C0	R2	kappa	20	32	46	180.016904742263	5.71875879984418e-13	358.496904742263	no	no
M8	C0	R2	delta	20	32	46	159.373715856875	4.25668833514692e-10	337.853715856875	yes	no
M8	C1	R2	lambda	20	31	47	163.586551786529	4.25969259865155e-11	349.66818443959	no	no
M8	C1	R2	kappa	20	31	47	159.335994718589	1.64340652197836e-10	345.41762737165	no	no
M8	C1	R2	delta	20	31	47	150.694052937895	2.39970188165017e-09	336.775685590956	yes	no
M8	C2	R2	lambda	20	30	48	148.250259130791	1.99582905757723e-09	342.250259130791	no	no
M8	C2	R2	kappa	20	30	48	143.025700795923	9.82628589607515e-09	337.025700795923	no	no
M8	C2	R2	delta	20	30	48	135.08633959559	1.03177405286203e-07	329.08633959559	yes	no
M8	C3	R2	lambda	20	30	48	136.848975658369	6.16936596253836e-08	330.848975658369	no	no
M8	C3	R2	kappa	20	30	48	143.858101852192	7.64064067571013e-09	337.858101852192	no	no
M8	C3	R2	delta	20	30	48	149.282419125803	1.45068512757973e-09	343.282419125803	yes	no
M8	C4	R2	lambda	20	29	49	131.021389421976	1.43200111435426e-07	333.276708570912	no	no
M8	C4	R2	kappa	20	29	49	135.931687582784	3.36058798566796e-08	338.18700673172	no	no
M8	C4	R2	delta	20	29	49	134.009539891298	5.95226504751523e-08	336.264859040234	yes	no
M8	C5	R2	lambda	20	26	52	82.8654305580873	0.00416385068266856	312.138157830815	no	no
M8	C5	R2	kappa	20	26	52	76.5350137139425	0.0150205950152974	305.80774098667	no	no
M8	C5	R2	delta	20	26	52	71.681394229625	0.0365057419857158	300.954121502352	yes	no
M8	C6	R2	lambda	20	20	58	47.6779793732759	0.188770851692267	343.783242531171	no	yes
M8	C6	R2	kappa	20	20	58	37.8861793463538	0.565793089092182	333.991442504249	no	yes
M8	C6	R2	delta	20	20	58	38.6065820401004	0.532992669272494	334.711845197995	yes	no
M8	C7	R2	lambda	20	20	58	43.704342825683	0.317005399750898	339.809605983578	no	yes
M8	C7	R2	kappa	20	20	58	50.5558650961585	0.122412046347158	346.661128254053	no	yes
M8	C7	R2	delta	20	20	58	55.7727173924121	0.0498683644692269	351.877980550307	yes	no
M8	C8	R2	lambda	20	14	64	17.0966596156421	0.946655070472502	405.096659615642	no	yes
M8	C8	R2	kappa	20	14	64	19.2734640899244	0.889486489380345	407.273464089924	no	yes
M8	C8	R2	delta	20	14	64	20.0298797499894	0.863372747690497	408.029879749989	yes	no
M12	C0	R1	lambda	20	41	37	360.269940274104	0	481.930957223256	no	no
M12	C0	R1	kappa	20	41	37	317.389682973416	0	439.050699922569	no	no
M12	C0	R1	delta	20	41	37	251.757269487954	0	373.418286437107	yes	no
M12	C1	R1	lambda	20	40	38	313.890452943681	0	440.993901219543	no	no
M12	C1	R1	kappa	20	40	38	283.54006146055	0	410.643509736413	no	no
M12	C1	R1	delta	20	40	38	242.427782831759	0	369.531231107621	yes	no
M12	C2	R1	lambda	20	39	39	294.541311288968	0	427.278153394231	no	no
M12	C2	R1	kappa	20	39	39	261.797126379302	0	394.533968484565	no	no
M12	C2	R1	delta	20	39	39	224.636318454658	4.44089209850063e-16	357.373160559921	yes	no
M12	C3	R1	lambda	20	39	39	281.457396880159	0	414.194238985422	no	no
M12	C3	R1	kappa	20	39	39	266.967839279949	0	399.704681385212	no	no
M12	C3	R1	delta	20	39	39	243.159464110627	0	375.89630621589	yes	no
M12	C4	R1	lambda	20	38	40	273.203845528209	0	411.775274099638	no	no
M12	C4	R1	kappa	20	38	40	255.941405265604	0	394.512833837033	no	no
M12	C4	R1	delta	20	38	40	223.403255001005	2.22044604925031e-16	361.974683572433	yes	no
M12	C5	R1	lambda	20	35	43	164.749626113381	1.30984123547506e-09	322.145852528476	no	no
M12	C5	R1	kappa	20	35	43	144.813344525217	3.82630037654152e-07	302.209570940312	no	no
M12	C5	R1	delta	20	35	43	137.960436619092	2.35960501959731e-06	295.356663034187	yes	no
M12	C6	R1	lambda	20	29	49	114.204980491888	1.52409348059823e-05	316.460299640824	no	no
M12	C6	R1	kappa	20	29	49	91.6597310917208	0.00319477013678426	293.915050240657	no	no
M12	C6	R1	delta	20	29	49	95.0529478520619	0.00154970251633657	297.308267000998	yes	no
M12	C7	R1	lambda	20	29	49	121.65835022255	2.04626975885969e-06	323.913669371486	no	no
M12	C7	R1	kappa	20	29	49	119.296121600253	3.90990356624599e-06	321.55144074919	no	no
M12	C7	R1	delta	20	29	49	123.466683799884	1.23826570441743e-06	325.72200294882	yes	no
M12	C8	R1	lambda	20	23	55	79.0900971858222	0.00173447051924269	339.333999624847	no	no
M12	C8	R1	kappa	20	23	55	73.1417434053263	0.00662772762852448	333.385645844351	no	no
M12	C8	R1	delta	20	23	55	73.2859453886573	0.00642477507243244	333.529847827682	yes	no
M12	C0	R2	lambda	20	31	47	194.660651279893	1.33226762955019e-15	380.742283932954	no	no
M12	C0	R2	kappa	20	31	47	177.947830442673	3.87578857896642e-13	364.029463095734	no	no
M12	C0	R2	delta	20	31	47	157.389190300466	3.02959435316552e-10	343.470822953527	yes	no
M12	C1	R2	lambda	20	30	48	161.517477486939	3.00376390427459e-11	355.517477486939	no	no
M12	C1	R2	kappa	20	30	48	157.266920418999	1.177707931177e-10	351.266920418999	no	no
M12	C1	R2	delta	20	30	48	148.709527381485	1.73198966280097e-09	342.709527381485	yes	no
M12	C2	R2	lambda	20	29	49	146.1811848312	1.46335976669576e-09	348.436503980137	no	no
M12	C2	R2	kappa	20	29	49	140.956626496333	7.35743421742541e-09	343.211945645269	no	no
M12	C2	R2	delta	20	29	49	133.101814039201	7.78236961540557e-08	335.357133188138	yes	no
M12	C3	R2	lambda	20	29	49	134.779901358779	4.73652880250697e-08	337.035220507716	no	no
M12	C3	R2	kappa	20	29	49	141.789027552602	5.70176383885013e-09	344.044346701538	no	no
M12	C3	R2	delta	20	29	49	147.297893569385	1.03155350927864e-09	349.553212718321	yes	no
M12	C4	R2	lambda	20	28	50	128.952315122386	1.10452363144553e-07	339.821880339777	no	no
M12	C4	R2	kappa	20	28	50	133.862613283194	2.53899952173953e-08	344.732178500585	no	no
M12	C4	R2	delta	20	28	50	132.02501433488	4.41989327359948e-08	342.894579552271	yes	no
M12	C5	R2	lambda	20	25	53	80.7963562584973	0.00377350120765307	319.912635328265	no	no
M12	C5	R2	kappa	20	25	53	74.4659394143525	0.0139947600146354	313.58221848412	no	no
M12	C5	R2	delta	20	25	53	69.6968686732155	0.0341753563480263	308.813147742983	yes	no
M12	C6	R2	lambda	20	19	59	45.6089050736858	0.18515373745282	354.960256425037	no	yes
M12	C6	R2	kappa	20	19	59	35.8171050467638	0.570803560055152	345.168456398115	no	yes
M12	C6	R2	delta	20	19	59	36.6220564837113	0.533159409553827	345.973407835063	yes	no
M12	C7	R2	lambda	20	19	59	41.635268526093	0.315482098296973	350.986619877444	no	yes
M12	C7	R2	kappa	20	19	59	48.4867907965685	0.118564019182757	357.83814214792	no	yes
M12	C7	R2	delta	20	19	59	53.7881918359939	0.0463007583292517	363.139543187345	yes	no
M12	C8	R2	lambda	20	13	65	15.0275853160521	0.956827570152912	421.801778864439	no	yes
M12	C8	R2	kappa	20	13	65	17.2043897903344	0.902778292877995	423.978583338721	no	yes
M12	C8	R2	delta	20	13	65	18.0453541935712	0.874117097886778	424.819547741958	yes	no
M3	C0	R1	lambda	21	43	35	378.384667580364	0	489.6961429902	no	no
M3	C0	R1	kappa	21	43	35	349.413803976509	0	460.725279386345	no	no
M3	C0	R1	delta	21	43	35	310.765198979645	0	422.076674389481	yes	no
M3	C1	R1	lambda	21	42	36	327.595305361879	0	443.995305361879	no	no
M3	C1	R1	kappa	21	42	36	312.582354808935	0	428.982354808935	no	no
M3	C1	R1	delta	21	42	36	322.276129760755	0	438.676129760755	yes	no
M3	C2	R1	lambda	21	41	37	297.258705202836	0	418.919722151989	no	no
M3	C2	R1	kappa	21	41	37	274.725025471912	0	396.386042421065	no	no
M3	C2	R1	delta	21	41	37	262.160388910887	0	383.821405860039	yes	no
M3	C3	R1	lambda	21	41	37	285.829688051384	0	407.490705000536	no	no
M3	C3	R1	kappa	21	41	37	282.889538918275	0	404.550555867427	no	no
M3	C3	R1	delta	21	41	37	305.461501500145	0	427.122518449297	yes	no
M3	C4	R1	lambda	21	40	38	277.136128379728	0	404.23957665559	no	no
M3	C4	R1	kappa	21	40	38	269.916534779607	0	397.019983055469	no	no
M3	C4	R1	delta	21	40	38	261.880634327161	0	388.984082603023	yes	no
M3	C5	R1	lambda	21	37	41	179.979362476617	8.22670820355142e-11	324.597544294799	no	no
M3	C5	R1	kappa	21	37	41	169.253508512138	2.00120586768548e-09	313.87169033032	no	no
M3	C5	R1	delta	21	37	41	226.852909085489	0	371.471090903671	yes	no
M3	C6	R1	lambda	21	31	47	128.97513337513	1.30613781557098e-06	315.056766028191	no	no
M3	C6	R1	kappa	21	31	47	107.753701134257	0.000284579106541338	293.835333787318	no	no
M3	C6	R1	delta	21	31	47	136.111507960893	1.77948902058134e-07	322.193140613954	yes	no
M3	C7	R1	lambda	21	31	47	127.912815701261	1.74490415316697e-06	313.994448354323	no	no
M3	C7	R1	kappa	21	31	47	130.612769668046	8.32683436646775e-07	316.694402321107	no	no
M3	C7	R1	delta	21	31	47	180.570635054521	1.60871316268185e-13	366.652267707582	yes	no
M3	C8	R1	lambda	21	25	53	94.5399881925588	0.000144431436473469	333.656267262326	no	no
M3	C8	R1	kappa	21	25	53	90.7434707447648	0.000374405425944357	329.859749814532	no	no
M3	C8	R1	delta	21	25	53	108.345175447451	3.4285474725948e-06	347.461454517219	yes	no
M3	C0	R2	lambda	21	33	45	210.527755612587	0	381.704226200822	no	no
M3	C0	R2	kappa	21	33	45	204.65227021319	4.44089209850063e-16	375.828740801425	no	no
M3	C0	R2	delta	21	33	45	189.184586652677	7.98250354705488e-14	360.361057240912	yes	no
M3	C1	R2	lambda	21	32	46	175.670643840024	2.38475905689484e-12	354.150643840024	no	no
M3	C1	R2	kappa	21	32	46	179.567752092832	6.63358257213531e-13	358.047752092832	no	no
M3	C1	R2	delta	21	32	46	186.442699394577	6.70574706873595e-14	364.922699394577	yes	no
M3	C2	R2	lambda	21	31	47	151.647638507674	1.79303183411861e-09	337.729271160735	no	no
M3	C2	R2	kappa	21	31	47	149.539928670995	3.40943107079994e-09	335.621561324056	no	no
M3	C2	R2	delta	21	31	47	146.390987169613	8.81175643563381e-09	332.472619822674	yes	no
M3	C3	R2	lambda	21	31	47	142.04652572873	3.19596076270301e-08	328.128158381791	no	no
M3	C3	R2	kappa	21	31	47	150.891933471331	2.2590878057116e-09	336.973566124393	no	no
M3	C3	R2	delta	21	31	47	174.102841810636	1.39122047215778e-12	360.184474463697	yes	no
M3	C4	R2	lambda	21	30	48	135.850122442243	8.26132480202801e-08	329.850122442243	no	no
M3	C4	R2	kappa	21	30	48	142.377216857033	1.19461871506132e-08	336.377216857033	no	no
M3	C4	R2	delta	21	30	48	145.418366378924	4.75621675377624e-09	339.418366378924	yes	no
M3	C5	R2	lambda	21	27	51	95.5338479018502	0.000424875605956165	315.400514568517	no	no
M3	C5	R2	kappa	21	27	51	93.2633830062864	0.000725353685567698	313.130049672953	no	no
M3	C5	R2	delta	21	27	51	104.912865609228	4.0820218493165e-05	324.779532275894	yes	no
M3	C6	R2	lambda	21	21	57	59.3410221185586	0.0399532964531011	342.87948365702	no	no
M3	C6	R2	kappa	21	21	57	49.2051832520593	0.206948269167628	332.743644790521	no	yes
M3	C6	R2	delta	21	21	57	56.0956633176788	0.0715565197873985	339.63412485614	yes	no
M3	C7	R2	lambda	21	21	57	49.2215585734518	0.206489546853902	332.760020111913	no	yes
M3	C7	R2	kappa	21	21	57	55.6262295469984	0.077526735246518	339.16469108546	no	yes
M3	C7	R2	delta	21	21	57	75.5380908861855	0.00114519822194381	359.076552424647	yes	no
M3	C8	R2	lambda	21	15	63	28.9857809832582	0.51834377642278	399.349417346895	no	yes
M3	C8	R2	kappa	21	15	63	31.4263783804313	0.394668748558678	401.790014744068	no	yes
M3	C8	R2	delta	21	15	63	34.3351116725711	0.267634233465587	404.698748036207	yes	no
M8	C0	R1	lambda	21	42	36	366.870310338474	0	483.270310338474	no	no
M8	C0	R1	kappa	21	42	36	337.899446734619	0	454.299446734619	no	no
M8	C0	R1	delta	21	42	36	299.072673375768	0	415.472673375768	yes	no
M8	C1	R1	lambda	21	41	37	316.08094811999	0	437.741965069142	no	no
M8	C1	R1	kappa	21	41	37	301.067997567045	0	422.729014516198	no	no
M8	C1	R1	delta	21	41	37	310.583604156726	0	432.244621105879	yes	no
M8	C2	R1	lambda	21	40	38	285.744347960947	0	412.847796236809	no	no
M8	C2	R1	kappa	21	40	38	263.210668230023	0	390.314116505885	no	no
M8	C2	R1	delta	21	40	38	250.467863306836	0	377.571311582698	yes	no
M8	C3	R1	lambda	21	40	38	274.315330809494	0	401.418779085356	no	no
M8	C3	R1	kappa	21	40	38	271.375181676385	0	398.478629952247	no	no
M8	C3	R1	delta	21	40	38	293.768975895976	0	420.872424171838	yes	no
M8	C4	R1	lambda	21	39	39	265.621771137838	0	398.358613243101	no	no
M8	C4	R1	kappa	21	39	39	258.402177537717	0	391.13901964298	no	no
M8	C4	R1	delta	21	39	39	250.188108722993	0	382.924950828256	yes	no
M8	C5	R1	lambda	21	36	42	168.465005234727	1.05494291080532e-09	319.353894123616	no	no
M8	C5	R1	kappa	21	36	42	157.739151270248	2.35749383348249e-08	308.628040159137	no	no
M8	C5	R1	delta	21	36	42	215.160383481461	3.33066907387547e-16	366.04927237035	yes	no
M8	C6	R1	lambda	21	30	48	117.46077613324	1.34066974407654e-05	311.46077613324	no	no
M8	C6	R1	kappa	21	30	48	96.2393438923669	0.00207079246018038	290.239343892367	no	no
M8	C6	R1	delta	21	30	48	124.418982356842	2.09136783402286e-06	318.418982356842	yes	no
M8	C7	R1	lambda	21	30	48	116.398458459372	1.76620520491166e-05	310.398458459372	no	no
M8	C7	R1	kappa	21	30	48	119.098412426156	8.72803703022562e-06	313.098412426156	no	no
M8	C7	R1	delta	21	30	48	168.878109450352	2.69562150378988e-12	362.878109450352	yes	no
M8	C8	R1	lambda	21	24	54	83.0256309506691	0.00127074396072602	332.45420237924	no	no
M8	C8	R1	kappa	21	24	54	79.2291135028751	0.00303946198573934	328.657684931447	no	no
M8	C8	R1	delta	21	24	54	96.6526498432825	4.00843816044105e-05	346.081221271854	yes	no
M8	C0	R2	lambda	21	32	46	199.013398370697	8.88178419700125e-16	377.493398370697	no	no
M8	C0	R2	kappa	21	32	46	193.1379129713	6.88338275267597e-15	371.6179129713	no	no
M8	C0	R2	delta	21	32	46	177.4920610488	1.31361588273649e-12	355.9720610488	yes	no
M8	C1	R2	lambda	21	31	47	164.156286598134	3.54923868073342e-11	350.237919251195	no	no
M8	C1	R2	kappa	21	31	47	168.053394850942	1.00954800075215e-11	354.135027504003	no	no
M8	C1	R2	delta	21	31	47	174.750173790549	1.12299058940835e-12	360.83180644361	yes	no
M8	C2	R2	lambda	21	30	48	140.133281265785	2.33820088846315e-08	334.133281265784	no	no
M8	C2	R2	kappa	21	30	48	138.025571429105	4.36573853734856e-08	332.025571429105	no	no
M8	C2	R2	delta	21	30	48	134.698461565562	1.15468701711308e-07	328.698461565562	yes	no
M8	C3	R2	lambda	21	30	48	130.53216848684	3.81244773528522e-07	324.53216848684	no	no
M8	C3	R2	kappa	21	30	48	139.377576229442	2.92700140791524e-08	333.377576229442	no	no
M8	C3	R2	delta	21	30	48	162.410316206467	2.24881224752949e-11	356.410316206467	yes	no
M8	C4	R2	lambda	21	29	49	124.335765200353	9.70744497119647e-07	326.591084349289	no	no
M8	C4	R2	kappa	21	29	49	130.862859615143	1.49970886598183e-07	333.11817876408	no	no
M8	C4	R2	delta	21	29	49	133.725840774755	6.47332795145061e-08	335.981159923691	yes	no
M8	C5	R2	lambda	21	26	52	84.0194906599605	0.00324960905337246	313.292217932688	no	no
M8	C5	R2	kappa	21	26	52	81.7490257643966	0.00527134885720615	311.021753037124	no	no
M8	C5	R2	delta	21	26	52	93.2203400051994	0.000391976556330165	322.493067277927	yes	no
M8	C6	R2	lambda	21	20	58	47.8266648766689	0.184806379757723	343.931928034564	no	yes
M8	C6	R2	kappa	21	20	58	37.6908260101696	0.574690876239097	333.796089168064	no	yes
M8	C6	R2	delta	21	20	58	44.4031377136283	0.291411575604066	340.508400871523	yes	no
M8	C7	R2	lambda	21	20	58	37.7072013315621	0.573945237958932	333.812464489457	no	yes
M8	C7	R2	kappa	21	20	58	44.1118723051086	0.30192982994491	340.217135463003	no	yes
M8	C7	R2	delta	21	20	58	63.8455652820169	0.00966537513803689	359.950828439912	yes	no
M8	C8	R2	lambda	21	14	64	17.4714237413685	0.938687687047534	405.471423741368	no	yes
M8	C8	R2	kappa	21	14	64	19.9120211385415	0.867650398727349	407.912021138541	no	yes
M8	C8	R2	delta	21	14	64	22.6425860684024	0.750711614667723	410.642586068402	yes	no
M12	C0	R1	lambda	21	41	37	364.386892168026	0	486.047909117178	no	no
M12	C0	R1	kappa	21	41	37	335.41602856417	0	457.077045513323	no	no
M12	C0	R1	delta	21	41	37	296.72253963379	0	418.383556582942	yes	no
M12	C1	R1	lambda	21	40	38	313.597529949541	0	440.700978225403	no	no
M12	C1	R1	kappa	21	40	38	298.584579396597	0	425.688027672459	no	no
M12	C1	R1	delta	21	40	38	308.233470414748	0	435.33691869061	yes	no
M12	C2	R1	lambda	21	39	39	283.260929790498	0	415.997771895761	no	no
M12	C2	R1	kappa	21	39	39	260.727250059574	0	393.464092164837	no	no
M12	C2	R1	delta	21	39	39	248.11772956488	0	380.854571670143	yes	no
M12	C3	R1	lambda	21	39	39	271.831912639046	0	404.568754744309	no	no
M12	C3	R1	kappa	21	39	39	268.891763505937	0	401.6286056112	no	no
M12	C3	R1	delta	21	39	39	291.418842153963	0	424.155684259226	yes	no
M12	C4	R1	lambda	21	38	40	263.13835296739	0	401.709781538818	no	no
M12	C4	R1	kappa	21	38	40	255.918759367269	0	394.490187938697	no	no
M12	C4	R1	delta	21	38	40	247.83797498098	0	386.409403552409	yes	no
M12	C5	R1	lambda	21	35	43	165.981587064279	9.06960062607709e-10	323.377813479373	no	no
M12	C5	R1	kappa	21	35	43	155.2557330998	2.09019715979863e-08	312.651959514894	no	no
M12	C5	R1	delta	21	35	43	212.810249739483	2.22044604925031e-16	370.206476154577	yes	no
M12	C6	R1	lambda	21	29	49	114.977357962791	1.2438231234424e-05	317.232677111728	no	no
M12	C6	R1	kappa	21	29	49	93.7559257219185	0.00205114821423091	296.011244870855	no	no
M12	C6	R1	delta	21	29	49	122.068848614886	1.82666319137326e-06	324.324167763822	yes	no
M12	C7	R1	lambda	21	29	49	113.915040288923	1.64440628098728e-05	316.170359437859	no	no
M12	C7	R1	kappa	21	29	49	116.614994255708	8.0533973091379e-06	318.870313404644	no	no
M12	C7	R1	delta	21	29	49	166.527975708339	2.00361949254102e-12	368.783294857275	yes	no
M12	C8	R1	lambda	21	23	55	80.5422127802206	0.00122926119220623	340.786115219245	no	no
M12	C8	R1	kappa	21	23	55	76.7456953324266	0.00298264569913842	336.989597771451	no	no
M12	C8	R1	delta	21	23	55	94.3025161012697	3.53478537287177e-05	354.546418540294	yes	no
M12	C0	R2	lambda	21	31	47	196.529980200248	6.66133814775094e-16	382.61161285331	no	no
M12	C0	R2	kappa	21	31	47	190.654494800851	5.21804821573824e-15	376.736127453913	no	no
M12	C0	R2	delta	21	31	47	175.141927306821	9.86211112774527e-13	361.223559959883	yes	no
M12	C1	R2	lambda	21	30	48	161.672868427685	2.85635959329511e-11	355.672868427685	no	no
M12	C1	R2	kappa	21	30	48	165.569976680494	8.02002908528721e-12	359.569976680494	no	no
M12	C1	R2	delta	21	30	48	172.40004004857	8.3455464761073e-13	366.40004004857	yes	no
M12	C2	R2	lambda	21	29	49	137.649863095336	2.0070323847321e-08	339.905182244272	no	no
M12	C2	R2	kappa	21	29	49	135.542153258657	3.77498222681183e-08	337.797472407593	no	no
M12	C2	R2	delta	21	29	49	132.348327823606	9.71303184549299e-08	334.603646972542	yes	no
M12	C3	R2	lambda	21	29	49	128.048750316392	3.38332065363822e-07	330.304069465328	no	no
M12	C3	R2	kappa	21	29	49	136.894158058993	2.51905477588465e-08	339.149477207929	no	no
M12	C3	R2	delta	21	29	49	160.060182464455	1.71037628504678e-11	362.315501613391	yes	no
M12	C4	R2	lambda	21	28	50	121.852347029905	8.66774659158409e-07	332.721912247296	no	no
M12	C4	R2	kappa	21	28	50	128.379441444695	1.30813282761544e-07	339.249006662086	no	no
M12	C4	R2	delta	21	28	50	131.375707032742	5.36996737077189e-08	342.245272250133	yes	no
M12	C5	R2	lambda	21	25	53	81.536072489512	0.00320989704550101	320.652351559279	no	no
M12	C5	R2	kappa	21	25	53	79.2656075939482	0.00524470946081468	318.381886663716	no	no
M12	C5	R2	delta	21	25	53	90.8702062632211	0.000362901423069828	329.986485332989	yes	no
M12	C6	R2	lambda	21	19	59	45.3432467062204	0.192456792694324	354.694598057572	no	yes
M12	C6	R2	kappa	21	19	59	35.2074078397211	0.599282767717993	344.558759191072	no	yes
M12	C6	R2	delta	21	19	59	42.0530039716721	0.299703895852259	351.404355323023	yes	no
M12	C7	R2	lambda	21	19	59	35.2237831611136	0.598519740402935	344.575134512465	no	yes
M12	C7	R2	kappa	21	19	59	41.6284541346601	0.315743276674721	350.979805486012	no	yes
M12	C7	R2	delta	21	19	59	61.4954315400041	0.00927948472717899	370.846782891355	yes	no
M12	C8	R2	lambda	21	13	65	14.98800557092	0.957553088777883	421.762199119307	no	yes
M12	C8	R2	kappa	21	13	65	17.428602968093	0.895563520973691	424.20279651648	no	yes
M12	C8	R2	delta	21	13	65	20.2924523263897	0.77749847417606	427.066645874777	yes	no
M3	C0	R1	lambda	22	43	35	375.742373556406	0	487.053848966242	no	no
M3	C0	R1	kappa	22	43	35	350.886387143407	0	462.197862553244	no	no
M3	C0	R1	delta	22	43	35	324.445058555152	0	435.756533964988	yes	no
M3	C1	R1	lambda	22	42	36	324.91306854754	0	441.31306854754	no	no
M3	C1	R1	kappa	22	42	36	309.943857865973	0	426.343857865973	no	no
M3	C1	R1	delta	22	42	36	312.407743574572	0	428.807743574572	yes	no
M3	C2	R1	lambda	22	41	37	295.292329240221	0	416.953346189373	no	no
M3	C2	R1	kappa	22	41	37	271.965659377786	0	393.626676326938	no	no
M3	C2	R1	delta	22	41	37	286.13339763404	0	407.794414583192	yes	no
M3	C3	R1	lambda	22	41	37	285.22771833493	0	406.888735284083	no	no
M3	C3	R1	kappa	22	41	37	281.809039567611	0	403.470056516763	no	no
M3	C3	R1	delta	22	41	37	310.995851194466	0	432.656868143618	yes	no
M3	C4	R1	lambda	22	40	38	276.676603128971	0	403.780051404833	no	no
M3	C4	R1	kappa	22	40	38	268.940771340518	0	396.04421961638	no	no
M3	C4	R1	delta	22	40	38	283.045724257893	0	410.149172533755	yes	no
M3	C5	R1	lambda	22	37	41	177.00548112374	2.01890837381313e-10	321.623662941922	no	no
M3	C5	R1	kappa	22	37	41	167.843849343782	3.01418645598517e-09	312.462031161964	no	no
M3	C5	R1	delta	22	37	41	204.81458280145	3.24185123190546e-14	349.432764619632	yes	no
M3	C6	R1	lambda	22	31	47	124.916872844096	3.90807049055475e-06	310.998505497157	no	no
M3	C6	R1	kappa	22	31	47	107.44754801702	0.000305457272460896	293.529180670081	no	no
M3	C6	R1	delta	22	31	47	162.604749449682	5.82881520827527e-11	348.686382102743	yes	no
M3	C7	R1	lambda	22	31	47	125.978893326802	2.9417297743306e-06	312.060525979864	no	no
M3	C7	R1	kappa	22	31	47	130.620609712427	8.30881933366889e-07	316.702242365488	no	no
M3	C7	R1	delta	22	31	47	181.092008415933	1.35003119794419e-13	367.173641068994	yes	no
M3	C8	R1	lambda	22	25	53	90.446649184515	0.000402730066731194	329.562928254282	no	no
M3	C8	R1	kappa	22	25	53	89.7784520920141	0.000474183187744948	328.894731161782	no	no
M3	C8	R1	delta	22	25	53	135.293613876432	8.70549410336707e-10	374.409892946199	yes	no
M3	C0	R2	lambda	22	33	45	207.161240517315	2.22044604925031e-16	378.337711105551	no	no
M3	C0	R2	kappa	22	33	45	204.62215135758	4.44089209850063e-16	375.798621945815	no	no
M3	C0	R2	delta	22	33	45	196.803358462652	6.10622663543836e-15	367.979829050887	yes	no
M3	C1	R2	lambda	22	32	46	172.771766624096	6.11910522252401e-12	351.251766624096	no	no
M3	C1	R2	kappa	22	32	46	180.084013869702	5.59330359806154e-13	358.564013869702	no	no
M3	C1	R2	delta	22	32	46	186.218330151923	7.23865412055602e-14	364.698330151923	yes	no
M3	C2	R2	lambda	22	31	47	148.549685409108	4.60217441933253e-09	334.631318062169	no	no
M3	C2	R2	kappa	22	31	47	148.810961035297	4.25247081992097e-09	334.892593688359	no	no
M3	C2	R2	delta	22	31	47	168.043354143252	1.01284536313528e-11	354.124986796313	yes	no
M3	C3	R2	lambda	22	31	47	140.071114969527	5.6919773117059e-08	326.152747622588	no	no
M3	C3	R2	kappa	22	31	47	152.117857287749	1.55237156462817e-09	338.19948994081	no	no
M3	C3	R2	delta	22	31	47	183.513410529733	5.95079541199084e-14	369.595043182795	yes	no
M3	C4	R2	lambda	22	30	48	134.115970682151	1.36673558803757e-07	328.115970682151	no	no
M3	C4	R2	kappa	22	30	48	143.439941889023	8.67095384382566e-09	337.439941889023	no	no
M3	C4	R2	delta	22	30	48	165.20901693154	9.02722341322715e-12	359.20901693154	yes	no
M3	C5	R2	lambda	22	27	51	93.9239632315872	0.000621681106328764	313.790629898254	no	no
M3	C5	R2	kappa	22	27	51	94.3444909710749	0.000563206742014599	314.211157637742	no	no
M3	C5	R2	delta	22	27	51	108.372745449692	1.63702345312711e-05	328.239412116359	yes	no
M3	C6	R2	lambda	22	21	57	57.2878502715603	0.0581001914385829	340.826311810022	no	yes
M3	C6	R2	kappa	22	21	57	50.2122449947262	0.180041074164792	333.750706533188	no	yes
M3	C6	R2	delta	22	21	57	83.6370786878781	0.000140189160074078	367.17554022634	yes	no
M3	C7	R2	lambda	22	21	57	47.548324237621	0.256990224980318	331.086785776083	no	yes
M3	C7	R2	kappa	22	21	57	56.3482434385336	0.0685062523414913	339.886704976995	no	yes
M3	C7	R2	delta	22	21	57	85.954493342053	7.44159844235925e-05	369.492954880515	yes	no
M3	C8	R2	lambda	22	15	63	26.6304654949461	0.642601398574625	396.994101858582	no	yes
M3	C8	R2	kappa	22	15	63	31.8712966267681	0.373537035858669	402.234932990405	no	yes
M3	C8	R2	delta	22	15	63	59.4994068313789	0.00105813285790513	429.863043195015	yes	no
M8	C0	R1	lambda	22	42	36	367.976698374483	0	484.376698374483	no	no
M8	C0	R1	kappa	22	42	36	343.120711961485	0	459.520711961485	no	no
M8	C0	R1	delta	22	42	36	316.638536459389	0	433.038536459389	yes	no
M8	C1	R1	lambda	22	41	37	317.147393365618	0	438.80841031477	no	no
M8	C1	R1	kappa	22	41	37	302.17818268405	0	423.839199633203	no	no
M8	C1	R1	delta	22	41	37	304.601221479056	0	426.262238428208	yes	no
M8	C2	R1	lambda	22	40	38	287.526654058298	0	414.63010233416	no	no
M8	C2	R1	kappa	22	40	38	264.199984195863	0	391.303432471725	no	no
M8	C2	R1	delta	22	40	38	278.326875538505	0	405.430323814367	yes	no
M8	C3	R1	lambda	22	40	38	277.462043153008	0	404.56549142887	no	no
M8	C3	R1	kappa	22	40	38	274.043364385688	0	401.14681266155	no	no
M8	C3	R1	delta	22	40	38	303.189329099203	0	430.292777375065	yes	no
M8	C4	R1	lambda	22	39	39	268.910927947048	0	401.647770052311	no	no
M8	C4	R1	kappa	22	39	39	261.175096158595	0	393.911938263859	no	no
M8	C4	R1	delta	22	39	39	275.23920216263	0	407.976044267893	yes	no
M8	C5	R1	lambda	22	36	42	169.239805941817	8.38314972995136e-10	320.128694830706	no	no
M8	C5	R1	kappa	22	36	42	160.07817416186	1.21227002880531e-08	310.967063050748	no	no
M8	C5	R1	delta	22	36	42	197.008060705934	1.45883305435746e-13	347.896949594823	yes	no
M8	C6	R1	lambda	22	30	48	117.151197662173	1.45314395785245e-05	311.151197662173	no	no
M8	C6	R1	kappa	22	30	48	99.6818728350969	0.00098366386694515	293.681872835097	no	no
M8	C6	R1	delta	22	30	48	154.798227354148	2.58027377242342e-10	348.798227354148	yes	no
M8	C7	R1	lambda	22	30	48	118.21321814488	1.10141382634321e-05	312.21321814488	no	no
M8	C7	R1	kappa	22	30	48	122.854934530504	3.19982270757802e-06	316.854934530504	no	no
M8	C7	R1	delta	22	30	48	173.28548632067	6.20281603858075e-13	367.28548632067	yes	no
M8	C8	R1	lambda	22	24	54	82.6809740025925	0.00137790372180313	332.109545431164	no	no
M8	C8	R1	kappa	22	24	54	82.0127769100915	0.0016104681808069	331.441348338663	no	no
M8	C8	R1	delta	22	24	54	127.487091781169	3.93433607914773e-09	376.915663209741	yes	no
M8	C0	R2	lambda	22	32	46	199.395565335393	7.7715611723761e-16	377.875565335393	no	no
M8	C0	R2	kappa	22	32	46	196.856476175657	1.88737914186277e-15	375.336476175657	no	no
M8	C0	R2	delta	22	32	46	188.996836366889	2.83106871279415e-14	367.476836366889	yes	no
M8	C1	R2	lambda	22	31	47	165.006091442174	2.70183875272778e-11	351.087724095235	no	no
M8	C1	R2	kappa	22	31	47	172.318338687779	2.50555132197405e-12	358.39997134084	no	no
M8	C1	R2	delta	22	31	47	178.411808056407	3.31956684362922e-13	364.493440709468	yes	no
M8	C2	R2	lambda	22	30	48	140.784010227185	1.92581042224305e-08	334.784010227185	no	no
M8	C2	R2	kappa	22	30	48	141.045285853375	1.78117776084008e-08	335.045285853375	no	no
M8	C2	R2	delta	22	30	48	160.236832047717	4.54295490115442e-11	354.236832047717	yes	no
M8	C3	R2	lambda	22	30	48	132.305439787605	2.30060032246904e-07	326.305439787605	no	no
M8	C3	R2	kappa	22	30	48	144.352182105826	6.57792353919717e-09	338.352182105826	no	no
M8	C3	R2	delta	22	30	48	175.706888434471	2.74669176292264e-13	369.706888434471	yes	no
M8	C4	R2	lambda	22	29	49	126.350295500228	5.49487129020143e-07	328.605614649164	no	no
M8	C4	R2	kappa	22	29	49	135.6742667071	3.62909342577211e-08	337.929585856037	no	no
M8	C4	R2	delta	22	29	49	157.402494836277	4.07702760440998e-11	359.657813985213	yes	no
M8	C5	R2	lambda	22	26	52	86.1582880496646	0.0020306938433361	315.431015322392	no	no
M8	C5	R2	kappa	22	26	52	86.5788157891522	0.00184843089165521	315.85154306188	no	no
M8	C5	R2	delta	22	26	52	100.566223354176	6.1825652849401e-05	329.838950626903	yes	no
M8	C6	R2	lambda	22	20	58	49.5221750896377	0.143784811504573	345.627438247532	no	yes
M8	C6	R2	kappa	22	20	58	42.4465698128036	0.366024490985648	338.551832970698	no	yes
M8	C6	R2	delta	22	20	58	75.8305565923434	0.000535677056569095	371.935819750238	yes	no
M8	C7	R2	lambda	22	20	58	39.7826490556984	0.479936855158668	335.887912213593	no	yes
M8	C7	R2	kappa	22	20	58	48.582568256611	0.165576013630876	344.687831414506	no	yes
M8	C7	R2	delta	22	20	58	78.1479712467907	0.000290559890253284	374.253234404685	yes	no
M8	C8	R2	lambda	22	14	64	18.8647903130235	0.902255596395188	406.864790313023	no	yes
M8	C8	R2	kappa	22	14	64	24.1056214448455	0.675948332052709	412.105621444846	no	yes
M8	C8	R2	delta	22	14	64	51.6928847361166	0.00416085008715239	439.692884736117	yes	no
M12	C0	R1	lambda	22	41	37	364.139982335026	0	485.800999284179	no	no
M12	C0	R1	kappa	22	41	37	339.283995922028	0	460.945012871181	no	no
M12	C0	R1	delta	22	41	37	312.989293977012	0	434.650310926165	yes	no
M12	C1	R1	lambda	22	40	38	313.310677326161	0	440.414125602023	no	no
M12	C1	R1	kappa	22	40	38	298.341466644593	0	425.444914920455	no	no
M12	C1	R1	delta	22	40	38	300.951978996679	0	428.055427272541	yes	no
M12	C2	R1	lambda	22	39	39	283.689938018841	0	416.426780124104	no	no
M12	C2	R1	kappa	22	39	39	260.363268156406	0	393.100110261669	no	no
M12	C2	R1	delta	22	39	39	274.677633056146	0	407.41447516141	yes	no
M12	C3	R1	lambda	22	39	39	273.625327113551	0	406.362169218814	no	no
M12	C3	R1	kappa	22	39	39	270.206648346231	0	402.943490451495	no	no
M12	C3	R1	delta	22	39	39	299.540086616856	0	432.276928722119	yes	no
M12	C4	R1	lambda	22	38	40	265.074211907591	0	403.64564047902	no	no
M12	C4	R1	kappa	22	38	40	257.338380119139	0	395.909808690567	no	no
M12	C4	R1	delta	22	38	40	271.589959680282	0	410.161388251711	yes	no
M12	C5	R1	lambda	22	35	43	165.40308990236	1.0780615289363e-09	322.799316317455	no	no
M12	C5	R1	kappa	22	35	43	156.241458122403	1.57620807517134e-08	313.637684537497	no	no
M12	C5	R1	delta	22	35	43	193.358818223557	1.69197988952874e-13	350.755044638651	yes	no
M12	C6	R1	lambda	22	29	49	113.314481622717	1.92365517355242e-05	315.569800771653	no	no
M12	C6	R1	kappa	22	29	49	95.8451567956401	0.00130287930668971	298.100475944576	no	no
M12	C6	R1	delta	22	29	49	151.148984871789	3.05322656046769e-10	353.404304020725	yes	no
M12	C7	R1	lambda	22	29	49	114.376502105423	1.45699203375482e-05	316.631821254359	no	no
M12	C7	R1	kappa	22	29	49	119.018218491047	4.21658849503181e-06	321.273537639984	no	no
M12	C7	R1	delta	22	29	49	169.636243838323	7.04547531427124e-13	371.891562987259	yes	no
M12	C8	R1	lambda	22	23	55	78.8442579631356	0.00183740603465599	339.08816040216	no	no
M12	C8	R1	kappa	22	23	55	78.1760608706346	0.00214708651053774	338.419963309659	no	no
M12	C8	R1	delta	22	23	55	123.837849298822	4.60675708691127e-09	384.081751737846	yes	no
M12	C0	R2	lambda	22	31	47	195.558849295936	9.99200722162641e-16	381.640481948997	no	no
M12	C0	R2	kappa	22	31	47	193.0197601362	2.33146835171283e-15	379.101392789262	no	no
M12	C0	R2	delta	22	31	47	185.347593884512	3.1863400806742e-14	371.429226537574	yes	no
M12	C1	R2	lambda	22	30	48	161.169375402717	3.36185523863719e-11	355.169375402717	no	no
M12	C1	R2	kappa	22	30	48	168.481622648322	3.07365244367475e-12	362.481622648322	no	no
M12	C1	R2	delta	22	30	48	174.76256557403	3.77586850675016e-13	368.76256557403	yes	no
M12	C2	R2	lambda	22	29	49	136.947294187728	2.4791924069234e-08	339.202613336664	no	no
M12	C2	R2	kappa	22	29	49	137.208569813918	2.29204195623112e-08	339.463888962854	no	no
M12	C2	R2	delta	22	29	49	156.587589565358	5.3132387378696e-11	358.842908714294	yes	no
M12	C3	R2	lambda	22	29	49	128.468723748148	2.99885026810998e-07	330.724042897084	no	no
M12	C3	R2	kappa	22	29	49	140.515466066369	8.41865455125657e-09	342.770785215305	no	no
M12	C3	R2	delta	22	29	49	172.057645952123	3.10196313080269e-13	374.312965101059	yes	no
M12	C4	R2	lambda	22	28	50	122.513579460771	7.17932067795246e-07	333.383144678163	no	no
M12	C4	R2	kappa	22	28	50	131.837550667644	4.6757666516406e-08	342.707115885035	no	no
M12	C4	R2	delta	22	28	50	153.75325235393	4.74065231514942e-11	364.622817571321	yes	no
M12	C5	R2	lambda	22	25	53	82.3215720102077	0.00269822418866328	321.437851079975	no	no
M12	C5	R2	kappa	22	25	53	82.7420997496954	0.00245677622698237	321.858378819463	no	no
M12	C5	R2	delta	22	25	53	96.916980871799	7.81413461172775e-05	336.033259941566	yes	no
M12	C6	R2	lambda	22	19	59	45.6854590501808	0.183086697144185	355.036810401532	no	yes
M12	C6	R2	kappa	22	19	59	38.6098537733467	0.441941170912864	347.961205124698	no	yes
M12	C6	R2	delta	22	19	59	72.1813141099846	0.000680919451702899	381.532665461336	yes	no
M12	C7	R2	lambda	22	19	59	35.9459330162415	0.564775231204822	345.297284367593	no	yes
M12	C7	R2	kappa	22	19	59	44.7458522171541	0.209620807570841	354.097203568505	no	yes
M12	C7	R2	delta	22	19	59	74.4987287644429	0.000367880614775329	383.850080115794	yes	no
M12	C8	R2	lambda	22	13	65	15.0280742735666	0.956818553452271	421.802267821954	no	yes
M12	C8	R2	kappa	22	13	65	20.2689054053886	0.778644787682772	427.043098953776	no	yes
M12	C8	R2	delta	22	13	65	48.0436422537688	0.00533992657954774	454.817835802156	yes	no
M3	C0	R1	lambda	23	43	35	380.449398530781	0	491.760873940618	no	no
M3	C0	R1	kappa	23	43	35	349.790062734379	0	461.101538144215	no	no
M3	C0	R1	delta	23	43	35	333.388034373971	0	444.699509783807	yes	no
M3	C1	R1	lambda	23	42	36	329.975250835339	0	446.375250835339	no	no
M3	C1	R1	kappa	23	42	36	314.144063739062	0	430.544063739062	no	no
M3	C1	R1	delta	23	42	36	352.343136112134	0	468.743136112134	yes	no
M3	C2	R1	lambda	23	41	37	303.501165406616	0	425.162182355769	no	no
M3	C2	R1	kappa	23	41	37	281.524922752782	0	403.185939701935	no	no
M3	C2	R1	delta	23	41	37	292.840258385983	0	414.501275335135	yes	no
M3	C3	R1	lambda	23	41	37	291.344530214156	0	413.005547163308	no	no
M3	C3	R1	kappa	23	41	37	289.400703386544	0	411.061720335696	no	no
M3	C3	R1	delta	23	41	37	349.148165583732	0	470.809182532884	yes	no
M3	C4	R1	lambda	23	40	38	282.180555603965	0	409.284003879828	no	no
M3	C4	R1	kappa	23	40	38	275.229669864316	0	402.333118140178	no	no
M3	C4	R1	delta	23	40	38	285.587394168806	0	412.690842444668	yes	no
M3	C5	R1	lambda	23	37	41	179.976163018203	8.23470180932873e-11	324.594344836384	no	no
M3	C5	R1	kappa	23	37	41	168.31437481059	2.62973665066113e-09	312.932556628772	no	no
M3	C5	R1	delta	23	37	41	256.092684940405	0	400.710866758587	yes	no
M3	C6	R1	lambda	23	31	47	128.145448823376	1.6379395298971e-06	314.227081476437	no	no
M3	C6	R1	kappa	23	31	47	106.036609287099	0.000422103417203279	292.11824194016	no	no
M3	C6	R1	delta	23	31	47	157.447524727712	2.97476154820231e-10	343.529157380773	yes	no
M3	C7	R1	lambda	23	31	47	130.448664450709	8.7128134795833e-07	316.53029710377	no	no
M3	C7	R1	kappa	23	31	47	133.291554073953	3.94982669349453e-07	319.373186727014	no	no
M3	C7	R1	delta	23	31	47	212.708460029344	0	398.790092682405	yes	no
M3	C8	R1	lambda	23	25	53	93.4698927657559	0.00018960177499705	332.586171835523	no	no
M3	C8	R1	kappa	23	25	53	87.4925173205741	0.000821643961025131	326.608796390342	no	no
M3	C8	R1	delta	23	25	53	105.096948622583	8.56841614471637e-06	344.21322769235	yes	no
M3	C0	R2	lambda	23	33	45	206.891129041272	2.22044604925031e-16	378.067599629507	no	no
M3	C0	R2	kappa	23	33	45	203.412541231989	6.66133814775094e-16	374.589011820224	no	no
M3	C0	R2	delta	23	33	45	220.985652599716	0	392.162123187951	yes	no
M3	C1	R2	lambda	23	32	46	175.927210269937	2.19302354054207e-12	354.407210269937	no	no
M3	C1	R2	kappa	23	32	46	179.811764075865	6.11954931173386e-13	358.291764075865	no	no
M3	C1	R2	delta	23	32	46	219.658186284926	0	398.138186284926	yes	no
M3	C2	R2	lambda	23	31	47	154.478217271994	7.49945439082467e-10	340.559849925055	no	no
M3	C2	R2	kappa	23	31	47	154.967265002966	6.44465592003485e-10	341.048897656028	no	no
M3	C2	R2	delta	23	31	47	175.18978117302	9.70779012732237e-13	361.271413826081	yes	no
M3	C3	R2	lambda	23	31	47	143.939659602641	1.82873731713329e-08	330.021292255702	no	no
M3	C3	R2	kappa	23	31	47	156.981394898256	3.44182571332396e-10	343.063027551318	no	no
M3	C3	R2	delta	23	31	47	217.389818375536	0	403.471451028598	yes	no
M3	C4	R2	lambda	23	30	48	137.237728907952	5.50446963565321e-08	331.237728907952	no	no
M3	C4	R2	kappa	23	30	48	147.597146802761	2.44058639964351e-09	341.597146802761	no	no
M3	C4	R2	delta	23	30	48	170.187552315738	1.74560366161813e-12	364.187552315738	yes	no
M3	C5	R2	lambda	23	27	51	95.7532678188401	0.000403188374803465	315.619934485507	no	no
M3	C5	R2	kappa	23	27	51	92.3132652770927	0.000903667905588379	312.179931943759	no	no
M3	C5	R2	delta	23	27	51	139.695586026706	1.60171065299863e-09	359.562252693373	yes	no
M3	C6	R2	lambda	23	21	57	59.4578108349948	0.0390885760382302	342.996272373456	no	no
M3	C6	R2	kappa	23	21	57	49.1735708182589	0.207835818203251	332.71203235672	no	yes
M3	C6	R2	delta	23	21	57	78.8961736069206	0.000490247325502624	362.434635145382	yes	no
M3	C7	R2	lambda	23	21	57	51.0718302607589	0.159147034440572	334.61029179922	no	yes
M3	C7	R2	kappa	23	21	57	59.5565733958554	0.0383701068588564	343.095034934317	no	no
M3	C7	R2	delta	23	21	57	103.090254767921	4.75583582626449e-07	386.628716306383	yes	no
M3	C8	R2	lambda	23	15	63	28.9226699793	0.521661825235642	399.286306342936	no	yes
M3	C8	R2	kappa	23	15	63	31.3471552716005	0.398487264656051	401.710791635237	no	yes
M3	C8	R2	delta	23	15	63	34.4549100854989	0.263013120875791	404.818546449135	yes	no
M8	C0	R1	lambda	23	42	36	368.442930909211	0	484.842930909211	no	no
M8	C0	R1	kappa	23	42	36	337.783595112808	0	454.183595112808	no	no
M8	C0	R1	delta	23	42	36	320.797299399789	0	437.197299399789	yes	no
M8	C1	R1	lambda	23	41	37	317.968783213768	0	439.62980016292	no	no
M8	C1	R1	kappa	23	41	37	302.137596117492	0	423.798613066644	no	no
M8	C1	R1	delta	23	41	37	339.752401137982	0	461.413418087135	yes	no
M8	C2	R1	lambda	23	40	38	291.494697785046	0	418.598146060908	no	no
M8	C2	R1	kappa	23	40	38	269.518455131212	0	396.621903407074	no	no
M8	C2	R1	delta	23	40	38	280.249523411796	0	407.352971687658	yes	no
M8	C3	R1	lambda	23	40	38	279.338062592585	0	406.441510868447	no	no
M8	C3	R1	kappa	23	40	38	277.394235764973	0	404.497684040835	no	no
M8	C3	R1	delta	23	40	38	336.557430609893	0	463.660878885755	yes	no
M8	C4	R1	lambda	23	39	39	270.174087982395	0	402.910930087658	no	no
M8	C4	R1	kappa	23	39	39	263.223202242745	0	395.960044348008	no	no
M8	C4	R1	delta	23	39	39	272.996659194967	0	405.73350130023	yes	no
M8	C5	R1	lambda	23	36	42	167.969695396632	1.22146859293792e-09	318.858584285521	no	no
M8	C5	R1	kappa	23	36	42	156.30790718902	3.52896193378527e-08	307.196796077909	no	no
M8	C5	R1	delta	23	36	42	243.501949966253	0	394.390838855142	yes	no
M8	C6	R1	lambda	23	30	48	116.138981201805	1.8885897568599e-05	310.138981201805	no	no
M8	C6	R1	kappa	23	30	48	94.0301416655283	0.00328267102529223	288.030141665528	no	no
M8	C6	R1	delta	23	30	48	144.856789753525	5.64310365103182e-09	338.856789753525	yes	no
M8	C7	R1	lambda	23	30	48	118.442196829138	1.03723557096647e-05	312.442196829138	no	no
M8	C7	R1	kappa	23	30	48	121.285086452382	4.882082489166e-06	315.285086452382	no	no
M8	C7	R1	delta	23	30	48	200.117725055506	1.11022302462516e-16	394.117725055506	yes	no
M8	C8	R1	lambda	23	24	54	81.4634251441852	0.00182896229377338	330.891996572757	no	no
M8	C8	R1	kappa	23	24	54	75.4860496990034	0.00686738619124172	324.914621127575	no	no
M8	C8	R1	delta	23	24	54	92.5062136487443	0.00012055158594082	341.934785077316	yes	no
M8	C0	R2	lambda	23	32	46	194.884661419701	3.77475828372553e-15	373.364661419701	no	no
M8	C0	R2	kappa	23	32	46	191.406073610418	1.25455201782643e-14	369.886073610418	no	no
M8	C0	R2	delta	23	32	46	208.394917625533	0	386.874917625533	yes	no
M8	C1	R2	lambda	23	31	47	163.920742648367	3.82749387739523e-11	350.002375301428	no	no
M8	C1	R2	kappa	23	31	47	167.805296454295	1.09418030191932e-11	353.886929107356	no	no
M8	C1	R2	delta	23	31	47	207.067451310774	0	393.149083963835	yes	no
M8	C2	R2	lambda	23	30	48	142.471749650423	1.16111993353485e-08	336.471749650423	no	no
M8	C2	R2	kappa	23	30	48	142.960797381396	1.00205517217233e-08	336.960797381396	no	no
M8	C2	R2	delta	23	30	48	162.599046198833	2.11511919090412e-11	356.599046198833	yes	no
M8	C3	R2	lambda	23	30	48	131.93319198107	2.55898384482478e-07	325.93319198107	no	no
M8	C3	R2	kappa	23	30	48	144.974927276686	5.44391987045145e-09	338.974927276686	no	no
M8	C3	R2	delta	23	30	48	204.799083401698	0	398.799083401698	yes	no
M8	C4	R2	lambda	23	29	49	125.231261286381	7.54405503733402e-07	327.486580435318	no	no
M8	C4	R2	kappa	23	29	49	135.59067918119	3.72073810650519e-08	337.845998330126	no	no
M8	C4	R2	delta	23	29	49	157.596817341899	3.82710529933661e-11	359.852136490835	yes	no
M8	C5	R2	lambda	23	26	52	83.7468001972694	0.00344692790261703	313.019527469997	no	no
M8	C5	R2	kappa	23	26	52	80.3067976555219	0.00710671308638622	309.579524928249	no	no
M8	C5	R2	delta	23	26	52	127.104851052554	3.14455670391567e-08	356.377578325282	yes	no
M8	C6	R2	lambda	23	20	58	47.4513432134241	0.194929778642953	343.556606371319	no	yes
M8	C6	R2	kappa	23	20	58	37.1671031966882	0.598497181281095	333.272366354583	no	yes
M8	C6	R2	delta	23	20	58	66.3054386327341	0.00555938798922384	362.410701790629	yes	no
M8	C7	R2	lambda	23	20	58	39.0653626391882	0.51218668782604	335.170625797083	no	yes
M8	C7	R2	kappa	23	20	58	47.5501057742847	0.192228612738268	343.655368932179	no	yes
M8	C7	R2	delta	23	20	58	90.4995197940827	8.82706108462639e-06	386.604782951977	yes	no
M8	C8	R2	lambda	23	14	64	16.9162023577293	0.950225829937724	404.916202357729	no	yes
M8	C8	R2	kappa	23	14	64	19.3406876500298	0.887295414885295	407.34068765003	no	yes
M8	C8	R2	delta	23	14	64	21.8641751116602	0.787540312786927	409.86417511166	yes	no
M12	C0	R1	lambda	23	41	37	366.573570000971	0	488.234586950123	no	no
M12	C0	R1	kappa	23	41	37	335.914234204569	0	457.575251153721	no	no
M12	C0	R1	delta	23	41	37	319.020905826914	0	440.681922776066	yes	no
M12	C1	R1	lambda	23	40	38	316.099422305528	0	443.20287058139	no	no
M12	C1	R1	kappa	23	40	38	300.268235209252	0	427.371683485114	no	no
M12	C1	R1	delta	23	40	38	337.976007565107	0	465.079455840969	yes	no
M12	C2	R1	lambda	23	39	39	289.625336876806	0	422.362178982069	no	no
M12	C2	R1	kappa	23	39	39	267.649094222972	0	400.385936328235	no	no
M12	C2	R1	delta	23	39	39	278.473129838956	0	411.209971944219	yes	no
M12	C3	R1	lambda	23	39	39	277.468701684345	0	410.205543789608	no	no
M12	C3	R1	kappa	23	39	39	275.524874856733	0	408.261716961997	no	no
M12	C3	R1	delta	23	39	39	334.781037036938	0	467.517879142201	yes	no
M12	C4	R1	lambda	23	38	40	268.304727074155	0	406.876155645584	no	no
M12	C4	R1	kappa	23	38	40	261.353841334505	0	399.925269905934	no	no
M12	C4	R1	delta	23	38	40	271.220265622012	0	409.791694193441	yes	no
M12	C5	R1	lambda	23	35	43	166.100334488392	8.75307160086436e-10	323.496560903486	no	no
M12	C5	R1	kappa	23	35	43	154.43854628078	2.6386241858134e-08	311.834772695874	no	no
M12	C5	R1	delta	23	35	43	241.725556393378	0	399.121782808473	yes	no
M12	C6	R1	lambda	23	29	49	114.269620293565	1.49846035552015e-05	316.524939442502	no	no
M12	C6	R1	kappa	23	29	49	92.1607807572885	0.00287696479056265	294.416099906225	no	no
M12	C6	R1	delta	23	29	49	143.080396180685	3.8323255679984e-09	345.335715329621	yes	no
M12	C7	R1	lambda	23	29	49	116.572835920898	8.14454647157792e-06	318.828155069835	no	no
M12	C7	R1	kappa	23	29	49	119.415725544142	3.78471219120158e-06	321.671044693078	no	no
M12	C7	R1	delta	23	29	49	198.34133148255	0	400.596650631487	yes	no
M12	C8	R1	lambda	23	23	55	79.5940642359454	0.00154023775182566	339.83796667497	no	no
M12	C8	R1	kappa	23	23	55	73.6166887907636	0.00598081259908789	333.860591229788	no	no
M12	C8	R1	delta	23	23	55	90.7298200757891	9.30045255009837e-05	350.973722514814	yes	no
M12	C0	R2	lambda	23	31	47	193.015300511461	2.33146835171283e-15	379.096933164522	no	no
M12	C0	R2	kappa	23	31	47	189.536712702179	7.66053886991358e-15	375.61834535524	no	no
M12	C0	R2	delta	23	31	47	206.618524052658	0	392.700156705719	yes	no
M12	C1	R2	lambda	23	30	48	162.051381740127	2.52660115052095e-11	356.051381740127	no	no
M12	C1	R2	kappa	23	30	48	165.935935546055	7.1125327849586e-12	359.935935546055	no	no
M12	C1	R2	delta	23	30	48	205.291057737899	0	399.291057737899	yes	no
M12	C2	R2	lambda	23	29	49	140.602388742183	8.19826673215118e-09	342.857707891119	no	no
M12	C2	R2	kappa	23	29	49	141.091436473156	7.06028890906651e-09	343.346755622092	no	no
M12	C2	R2	delta	23	29	49	160.822652625993	1.33126842882803e-11	363.077971774929	yes	no
M12	C3	R2	lambda	23	29	49	130.06383107283	1.89180797915967e-07	332.319150221767	no	no
M12	C3	R2	kappa	23	29	49	143.105566368446	3.80268105892867e-09	345.360885517382	no	no
M12	C3	R2	delta	23	29	49	203.022689828743	0	405.278008977679	yes	no
M12	C4	R2	lambda	23	28	50	123.361900378142	5.63176080436989e-07	334.231465595533	no	no
M12	C4	R2	kappa	23	28	50	133.72131827295	2.65001676158505e-08	344.590883490342	no	no
M12	C4	R2	delta	23	28	50	155.820423768944	2.40227837622342e-11	366.689988986335	yes	no
M12	C5	R2	lambda	23	25	53	81.8774392890296	0.00297727950447091	320.993718358797	no	no
M12	C5	R2	kappa	23	25	53	78.4374367472821	0.0062473442737998	317.55371581705	no	no
M12	C5	R2	delta	23	25	53	125.328457479679	2.11024449026098e-08	364.444736549447	yes	no
M12	C6	R2	lambda	23	19	59	45.5819823051843	0.185884657788325	354.933333656536	no	yes
M12	C6	R2	kappa	23	19	59	35.2977422884484	0.595071855818837	344.6490936398	no	yes
M12	C6	R2	delta	23	19	59	64.5290450598935	0.00460621874481726	373.880396411245	yes	no
M12	C7	R2	lambda	23	19	59	37.1960017309484	0.50645548971959	346.5473530823	no	yes
M12	C7	R2	kappa	23	19	59	45.6807448660449	0.183213502207971	355.032096217396	no	yes
M12	C7	R2	delta	23	19	59	88.7231262211275	6.16417877186137e-06	398.074477572479	yes	no
M12	C8	R2	lambda	23	13	65	15.0468414494895	0.956471478845844	421.821034997877	no	yes
M12	C8	R2	kappa	23	13	65	17.47132674179	0.894153370309233	424.245520290177	no	yes
M12	C8	R2	delta	23	13	65	20.087781538705	0.787378343741442	426.861975087092	yes	no
M3	C0	R1	lambda	24	43	35	370.301270384223	0	481.612745794059	no	no
M3	C0	R1	kappa	24	43	35	341.927142388155	0	453.238617797991	no	no
M3	C0	R1	delta	24	43	35	315.376398634157	0	426.687874043993	yes	no
M3	C1	R1	lambda	24	42	36	325.080099700884	0	441.480099700884	no	no
M3	C1	R1	kappa	24	42	36	302.890323418339	0	419.290323418339	no	no
M3	C1	R1	delta	24	42	36	319.760798530322	0	436.160798530322	yes	no
M3	C2	R1	lambda	24	41	37	304.160889999225	0	425.821906948377	no	no
M3	C2	R1	kappa	24	41	37	274.46849284367	0	396.129509792822	no	no
M3	C2	R1	delta	24	41	37	276.021272762703	0	397.682289711855	yes	no
M3	C3	R1	lambda	24	41	37	292.980897452814	0	414.641914401966	no	no
M3	C3	R1	kappa	24	41	37	283.539883086379	0	405.200900035532	no	no
M3	C3	R1	delta	24	41	37	319.913998374557	0	441.57501532371	yes	no
M3	C4	R1	lambda	24	40	38	283.583105939738	0	410.6865542156	no	no
M3	C4	R1	kappa	24	40	38	269.075064307178	0	396.17851258304	no	no
M3	C4	R1	delta	24	40	38	276.552752490223	0	403.656200766085	yes	no
M3	C5	R1	lambda	24	37	41	184.152895026516	2.29722907363339e-11	328.771076844698	no	no
M3	C5	R1	kappa	24	37	41	172.415655133464	7.9168294142562e-10	317.033836951646	no	no
M3	C5	R1	delta	24	37	41	236.491771787904	0	381.109953606086	yes	no
M3	C6	R1	lambda	24	31	47	131.147934155497	7.1808082580116e-07	317.229566808558	no	no
M3	C6	R1	kappa	24	31	47	108.47866554653	0.000240446111542392	294.560298199591	no	no
M3	C6	R1	delta	24	31	47	165.779375646242	2.10651496246328e-11	351.861008299303	yes	no
M3	C7	R1	lambda	24	31	47	140.643422837297	4.81826210041447e-08	326.725055490359	no	no
M3	C7	R1	kappa	24	31	47	144.50566776546	1.54613846170548e-08	330.587300418521	no	no
M3	C7	R1	delta	24	31	47	209.310190415625	0	395.391823068686	yes	no
M3	C8	R1	lambda	24	25	53	97.3323494142627	7.00926503230948e-05	336.44862848403	no	no
M3	C8	R1	kappa	24	25	53	91.9044794785329	0.000280871927492488	331.0207585483	no	no
M3	C8	R1	delta	24	25	53	138.544550275122	2.9931557232743e-10	377.66082934489	yes	no
M3	C0	R2	lambda	24	33	45	204.741770456414	4.44089209850063e-16	375.918241044649	no	no
M3	C0	R2	kappa	24	33	45	199.010146603354	2.88657986402541e-15	370.186617191589	no	no
M3	C0	R2	delta	24	33	45	211.237348098327	0	382.413818686562	yes	no
M3	C1	R2	lambda	24	32	46	167.922014997586	2.90527601976009e-11	346.402014997586	no	no
M3	C1	R2	kappa	24	32	46	173.100611998352	5.50104406471519e-12	351.580611998352	no	no
M3	C1	R2	delta	24	32	46	206.419772436274	1.11022302462516e-16	384.899772436274	yes	no
M3	C2	R2	lambda	24	31	47	151.373164942027	1.95015525950026e-09	337.454797595088	no	no
M3	C2	R2	kappa	24	31	47	150.757868235063	2.35343644572339e-09	336.839500888124	no	no
M3	C2	R2	delta	24	31	47	171.72532835663	3.04456460042957e-12	357.806961009691	yes	no
M3	C3	R2	lambda	24	31	47	141.31625171622	3.95864457880535e-08	327.397884369281	no	no
M3	C3	R2	kappa	24	31	47	151.912425494962	1.65331626167387e-09	337.994058148023	no	no
M3	C3	R2	delta	24	31	47	202.670337897473	1.11022302462516e-16	388.751970550534	yes	no
M3	C4	R2	lambda	24	30	48	134.973001358958	1.06629501894773e-07	328.973001358958	no	no
M3	C4	R2	kappa	24	30	48	142.487327243536	1.15568935532551e-08	336.487327243536	no	no
M3	C4	R2	delta	24	30	48	171.342608350534	1.18816068095384e-12	365.342608350534	yes	no
M3	C5	R2	lambda	24	27	51	95.1560576833057	0.000464851190006277	315.022724349972	no	no
M3	C5	R2	kappa	24	27	51	95.3979136194747	0.000438865570936309	315.264580286141	no	no
M3	C5	R2	delta	24	27	51	132.530478889743	1.51049235341816e-08	352.39714555641	yes	no
M3	C6	R2	lambda	24	21	57	58.7017299026115	0.0449877469751079	342.240191441073	no	no
M3	C6	R2	kappa	24	21	57	51.8734455547088	0.141337388734132	335.41190709317	no	yes
M3	C6	R2	delta	24	21	57	83.0663092703354	0.000163512246413644	366.604770808797	yes	no
M3	C7	R2	lambda	24	21	57	54.8988926997544	0.087586975847657	338.437354238216	no	yes
M3	C7	R2	kappa	24	21	57	65.7746551342086	0.0109714068831185	349.31311667267	no	no
M3	C7	R2	delta	24	21	57	106.097428137437	1.84882988585322e-07	389.635889675898	yes	no
M3	C8	R2	lambda	24	15	63	28.6435257709646	0.536374849834723	399.007162134601	no	yes
M3	C8	R2	kappa	24	15	63	34.070116542406	0.278038267529567	404.433752906042	no	yes
M3	C8	R2	delta	24	15	63	60.6681215378868	0.000763629166413149	431.031757901523	yes	no
M8	C0	R1	lambda	24	42	36	358.082724557151	0	474.482724557151	no	no
M8	C0	R1	kappa	24	42	36	329.708596561084	0	446.108596561084	no	no
M8	C0	R1	delta	24	42	36	303.265086634007	0	419.665086634007	yes	no
M8	C1	R1	lambda	24	41	37	312.861553873812	0	434.522570822965	no	no
M8	C1	R1	kappa	24	41	37	290.671777591268	0	412.33279454042	no	no
M8	C1	R1	delta	24	41	37	307.649486530878	0	429.31050348003	yes	no
M8	C2	R1	lambda	24	40	38	291.942344172153	0	419.045792448016	no	no
M8	C2	R1	kappa	24	40	38	262.249947016598	0	389.35339529246	no	no
M8	C2	R1	delta	24	40	38	263.909960763106	0	391.013409038968	yes	no
M8	C3	R1	lambda	24	40	38	280.762351625742	0	407.865799901604	no	no
M8	C3	R1	kappa	24	40	38	271.321337259308	0	398.42478553517	no	no
M8	C3	R1	delta	24	40	38	307.802686374415	0	434.906134650277	yes	no
M8	C4	R1	lambda	24	39	39	271.364560112667	0	404.10140221793	no	no
M8	C4	R1	kappa	24	39	39	256.856518480106	0	389.593360585369	no	no
M8	C4	R1	delta	24	39	39	264.441440490081	0	397.178282595344	yes	no
M8	C5	R1	lambda	24	36	42	171.934349199445	3.74896669264047e-10	322.823238088334	no	no
M8	C5	R1	kappa	24	36	42	160.197109306392	1.17173406533055e-08	311.085998195281	no	no
M8	C5	R1	delta	24	36	42	224.38045978846	0	375.269348677349	yes	no
M8	C6	R1	lambda	24	30	48	118.929388328425	9.12553572307573e-06	312.929388328425	no	no
M8	C6	R1	kappa	24	30	48	96.2601197194585	0.00206170709213027	290.260119719458	no	no
M8	C6	R1	delta	24	30	48	153.668063646645	3.68632013802994e-10	347.668063646645	yes	no
M8	C7	R1	lambda	24	30	48	128.424877010226	6.90331805830446e-07	322.424877010226	no	no
M8	C7	R1	kappa	24	30	48	132.287121938389	2.31269363659692e-07	326.287121938389	no	no
M8	C7	R1	delta	24	30	48	197.198878415483	1.11022302462516e-16	391.198878415483	yes	no
M8	C8	R1	lambda	24	24	54	85.1138035871912	0.000772394432237089	334.542375015763	no	no
M8	C8	R1	kappa	24	24	54	79.6859336514615	0.00274310981970627	329.114505080033	no	no
M8	C8	R1	delta	24	24	54	126.43323827498	5.52977696965939e-09	375.861809703552	yes	no
M8	C0	R2	lambda	24	32	46	192.523224629342	8.54871728961371e-15	371.003224629342	no	no
M8	C0	R2	kappa	24	32	46	186.791600776282	5.96189764223709e-14	365.271600776282	no	no
M8	C0	R2	delta	24	32	46	199.126036098177	8.88178419700125e-16	377.606036098177	yes	no
M8	C1	R2	lambda	24	31	47	155.703469170515	5.12705655708601e-10	341.785101823576	no	no
M8	C1	R2	kappa	24	31	47	160.88206617128	1.00800479074792e-10	346.963698824341	no	no
M8	C1	R2	delta	24	31	47	194.30846043683	1.4432899320127e-15	380.390093089891	yes	no
M8	C2	R2	lambda	24	30	48	139.154619114956	3.12704552252185e-08	333.154619114956	no	no
M8	C2	R2	kappa	24	30	48	138.539322407991	3.7515497153251e-08	332.539322407991	no	no
M8	C2	R2	delta	24	30	48	159.614016357033	5.55190338147327e-11	353.614016357033	yes	no
M8	C3	R2	lambda	24	30	48	129.097705889149	5.71567719931387e-07	323.097705889149	no	no
M8	C3	R2	kappa	24	30	48	139.693879667891	2.66464240672448e-08	333.693879667891	no	no
M8	C3	R2	delta	24	30	48	190.559025897331	1.66533453693773e-15	384.559025897331	yes	no
M8	C4	R2	lambda	24	29	49	122.754455531886	1.5101738762846e-06	325.009774680822	no	no
M8	C4	R2	kappa	24	29	49	130.268781416465	1.78256227001405e-07	332.524100565401	no	no
M8	C4	R2	delta	24	29	49	159.231296350392	2.24439355989148e-11	361.486615499328	yes	no
M8	C5	R2	lambda	24	26	52	82.9375118562342	0.00410037160685617	312.210239128962	no	no
M8	C5	R2	kappa	24	26	52	83.1793677924033	0.00389390375055432	312.452095065131	no	no
M8	C5	R2	delta	24	26	52	120.419166890299	2.38423955356559e-07	349.691894163027	yes	no
M8	C6	R2	lambda	24	20	58	46.4831840755401	0.222826863681815	342.588447233435	no	yes
M8	C6	R2	kappa	24	20	58	39.6548997276373	0.485648475586845	335.760162885532	no	yes
M8	C6	R2	delta	24	20	58	70.9549972707385	0.00184135333139146	367.060260428633	yes	no
M8	C7	R2	lambda	24	20	58	42.6803468726829	0.356643180033118	338.785610030578	no	yes
M8	C7	R2	kappa	24	20	58	53.5561093071372	0.0742831369434513	349.661372465032	no	yes
M8	C7	R2	delta	24	20	58	93.9861161372945	3.09256044439543e-06	390.091379295189	yes	no
M8	C8	R2	lambda	24	14	64	16.4249799438932	0.959099547568441	404.424979943893	no	yes
M8	C8	R2	kappa	24	14	64	21.8515707153346	0.788116213480055	409.851570715335	no	yes
M8	C8	R2	delta	24	14	64	48.5568095377447	0.00932762847918289	436.556809537745	yes	no
M12	C0	R1	lambda	24	41	37	355.531826689119	0	477.192843638272	no	no
M12	C0	R1	kappa	24	41	37	327.157698693052	0	448.818715642205	no	no
M12	C0	R1	delta	24	41	37	300.927066247945	0	422.588083197097	yes	no
M12	C1	R1	lambda	24	40	38	310.310656005781	0	437.414104281643	no	no
M12	C1	R1	kappa	24	40	38	288.120879723236	0	415.224327999098	no	no
M12	C1	R1	delta	24	40	38	305.311466144816	0	432.414914420678	yes	no
M12	C2	R1	lambda	24	39	39	289.391446304122	0	422.128288409385	no	no
M12	C2	R1	kappa	24	39	39	259.699049148567	0	392.43589125383	no	no
M12	C2	R1	delta	24	39	39	261.571940377197	0	394.30878248246	yes	no
M12	C3	R1	lambda	24	39	39	278.21145375771	0	410.948295862974	no	no
M12	C3	R1	kappa	24	39	39	268.770439391276	0	401.507281496539	no	no
M12	C3	R1	delta	24	39	39	305.464665988356	0	438.201508093619	yes	no
M12	C4	R1	lambda	24	38	40	268.813662244635	0	407.385090816064	no	no
M12	C4	R1	kappa	24	38	40	254.305620612075	0	392.877049183503	no	no
M12	C4	R1	delta	24	38	40	262.103420104022	0	400.674848675451	yes	no
M12	C5	R1	lambda	24	35	43	169.383451331413	3.25693472191801e-10	326.779677746507	no	no
M12	C5	R1	kappa	24	35	43	157.646211438361	1.05190356425311e-08	315.042437853455	no	no
M12	C5	R1	delta	24	35	43	222.042439402398	0	379.438665817492	yes	no
M12	C6	R1	lambda	24	29	49	116.378490460393	8.5778825308358e-06	318.63380960933	no	no
M12	C6	R1	kappa	24	29	49	93.7092218514268	0.00207177868092079	295.964541000363	no	no
M12	C6	R1	delta	24	29	49	151.330043260736	2.88212564925061e-10	353.585362409672	yes	no
M12	C7	R1	lambda	24	29	49	125.873979142194	6.29008689467803e-07	328.12929829113	no	no
M12	C7	R1	kappa	24	29	49	129.736224070357	2.08022607584013e-07	331.991543219293	no	no
M12	C7	R1	delta	24	29	49	194.860858029424	1.11022302462516e-16	397.11617717836	yes	no
M12	C8	R1	lambda	24	23	55	82.5629057191596	0.000753465058953018	342.806808158184	no	no
M12	C8	R1	kappa	24	23	55	77.1350357834298	0.0027291364397799	337.378938222454	no	no
M12	C8	R1	delta	24	23	55	124.095217888921	4.23528234705373e-09	384.339120327946	yes	no
M12	C0	R2	lambda	24	31	47	189.972326761311	6.55031584528842e-15	376.053959414372	no	no
M12	C0	R2	kappa	24	31	47	184.240702908251	4.65183447317941e-14	370.322335561312	no	no
M12	C0	R2	delta	24	31	47	196.788015712115	6.66133814775094e-16	382.869648365176	yes	no
M12	C1	R2	lambda	24	30	48	153.152571302483	4.33554858680907e-10	347.152571302483	no	no
M12	C1	R2	kappa	24	30	48	158.331168303248	8.38060731922496e-11	352.331168303248	no	no
M12	C1	R2	delta	24	30	48	191.970440050768	9.99200722162641e-16	385.970440050768	yes	no
M12	C2	R2	lambda	24	29	49	136.603721246924	2.74834622837616e-08	338.85904039586	no	no
M12	C2	R2	kappa	24	29	49	135.988424539959	3.30409082316407e-08	338.243743688896	no	no
M12	C2	R2	delta	24	29	49	157.275995971124	4.24832391487939e-11	359.53131512006	yes	no
M12	C3	R2	lambda	24	29	49	126.546808021117	5.19628733708366e-07	328.802127170053	no	no
M12	C3	R2	kappa	24	29	49	137.142981799859	2.33767160073839e-08	339.398300948795	no	no
M12	C3	R2	delta	24	29	49	188.221005511272	1.11022302462516e-15	390.476324660208	yes	no
M12	C4	R2	lambda	24	28	50	120.203557663855	1.38205587518758e-06	331.073122881246	no	no
M12	C4	R2	kappa	24	28	50	127.717883548433	1.58939189254248e-07	338.587448765825	no	no
M12	C4	R2	delta	24	28	50	156.893275964333	1.68510760900631e-11	367.762841181724	yes	no
M12	C5	R2	lambda	24	25	53	80.3866139882026	0.00412416373580093	319.50289305797	no	no
M12	C5	R2	kappa	24	25	53	80.6284699243716	0.00391367570255408	319.744748994139	no	no
M12	C5	R2	delta	24	25	53	118.081146504237	1.96231655702483e-07	357.197425574005	yes	no
M12	C6	R2	lambda	24	19	59	43.9322862075084	0.234654783296071	353.28363755886	no	yes
M12	C6	R2	kappa	24	19	59	37.1040018596057	0.510722395308116	346.455353210957	no	yes
M12	C6	R2	delta	24	19	59	68.6169768848292	0.00169969499800726	377.968328236181	yes	no
M12	C7	R2	lambda	24	19	59	40.1294490046513	0.375977428591965	349.480800356003	no	yes
M12	C7	R2	kappa	24	19	59	51.0052114391055	0.077258597660063	360.356562790457	no	yes
M12	C7	R2	delta	24	19	59	91.6480957512355	2.51113339910791e-06	400.999447102587	yes	no
M12	C8	R2	lambda	24	13	65	13.8740820758615	0.974622175793639	420.648275624249	no	yes
M12	C8	R2	kappa	24	13	65	19.3006728473029	0.823487325131205	426.07486639569	no	yes
M12	C8	R2	delta	24	13	65	46.2187891516857	0.00862152694083751	452.992982700073	yes	no
M3	C0	R1	lambda	25	43	35	368.939936614561	0	480.251412024397	no	no
M3	C0	R1	kappa	25	43	35	334.864441967396	0	446.175917377232	no	no
M3	C0	R1	delta	25	43	35	277.522299066652	0	388.833774476488	yes	no
M3	C1	R1	lambda	25	42	36	330.367465497969	0	446.767465497969	no	no
M3	C1	R1	kappa	25	42	36	307.893449071993	0	424.293449071993	no	no
M3	C1	R1	delta	25	42	36	299.589630719542	0	415.989630719542	yes	no
M3	C2	R1	lambda	25	41	37	302.286619162065	0	423.947636111217	no	no
M3	C2	R1	kappa	25	41	37	275.517924616471	0	397.178941565624	no	no
M3	C2	R1	delta	25	41	37	247.286908202856	0	368.947925152009	yes	no
M3	C3	R1	lambda	25	41	37	291.422478296606	0	413.083495245759	no	no
M3	C3	R1	kappa	25	41	37	280.523359546474	0	402.184376495627	no	no
M3	C3	R1	delta	25	41	37	294.685100293065	0	416.346117242218	yes	no
M3	C4	R1	lambda	25	40	38	281.825427207455	0	408.928875483317	no	no
M3	C4	R1	kappa	25	40	38	267.574746074323	0	394.678194350185	no	no
M3	C4	R1	delta	25	40	38	245.208334136491	0	372.311782412353	yes	no
M3	C5	R1	lambda	25	37	41	180.77352093145	6.46267483972451e-11	325.391702749632	no	no
M3	C5	R1	kappa	25	37	41	169.769415586665	1.72160463662863e-09	314.387597404847	no	no
M3	C5	R1	delta	25	37	41	209.769903996425	6.32827124036339e-15	354.388085814607	yes	no
M3	C6	R1	lambda	25	31	47	129.610460333509	1.09741286036247e-06	315.69209298657	no	no
M3	C6	R1	kappa	25	31	47	107.214308340225	0.000322337932104455	293.295940993286	no	no
M3	C6	R1	delta	25	31	47	122.044675446826	8.34022424922587e-06	308.126308099887	yes	no
M3	C7	R1	lambda	25	31	47	132.391354670557	5.08138995547469e-07	318.472987323618	no	no
M3	C7	R1	kappa	25	31	47	134.656234733967	2.68946861448072e-07	320.737867387028	no	no
M3	C7	R1	delta	25	31	47	184.671194977029	4.01900734914307e-14	370.75282763009	yes	no
M3	C8	R1	lambda	25	25	53	96.4046405943298	8.93041597948008e-05	335.520919664097	no	no
M3	C8	R1	kappa	25	25	53	90.4084018380424	0.00040652561903376	329.52468090781	no	no
M3	C8	R1	delta	25	25	53	98.071490336146	5.77087280039246e-05	337.187769405913	yes	no
M3	C0	R2	lambda	25	33	45	207.563800840497	1.11022302462516e-16	378.740271428732	no	no
M3	C0	R2	kappa	25	33	45	197.941446702704	4.21884749357559e-15	369.11791729094	no	no
M3	C0	R2	delta	25	33	45	192.62113495656	2.53130849614536e-14	363.797605544796	yes	no
M3	C1	R2	lambda	25	32	46	179.241641608534	7.38742400585579e-13	357.721641608534	no	no
M3	C1	R2	kappa	25	32	46	179.274715743649	7.30637772505816e-13	357.754715743649	no	no
M3	C1	R2	delta	25	32	46	192.625359920564	8.21565038222616e-15	371.105359920564	yes	no
M3	C2	R2	lambda	25	31	47	157.196320921167	3.21809467962453e-10	343.277953574228	no	no
M3	C2	R2	kappa	25	31	47	154.048801336148	8.56505866231316e-10	340.130433989209	no	no
M3	C2	R2	delta	25	31	47	152.432854461252	1.40928635428139e-09	338.514487114313	yes	no
M3	C3	R2	lambda	25	31	47	148.029538434255	5.38489186574509e-09	334.111171087316	no	no
M3	C3	R2	kappa	25	31	47	153.359350877332	1.05966979635497e-09	339.440983530393	no	no
M3	C3	R2	delta	25	31	47	189.235819798657	8.43769498715119e-15	375.317452451718	yes	no
M3	C4	R2	lambda	25	30	48	141.124399556282	1.73953220716783e-08	335.124399556282	no	no
M3	C4	R2	kappa	25	30	48	144.572051801263	6.15318762609007e-09	338.572051801263	no	no
M3	C4	R2	delta	25	30	48	150.145270841807	1.10996967173094e-09	344.145270841807	yes	no
M3	C5	R2	lambda	25	27	51	97.5581570998267	0.000260827031922761	317.424823766493	no	no
M3	C5	R2	kappa	25	27	51	94.6677084250809	0.000521866498419232	314.534375091748	no	no
M3	C5	R2	delta	25	27	51	110.610433101077	8.9485524152888e-06	330.477099767744	yes	no
M3	C6	R2	lambda	25	21	57	61.6514377422255	0.0256264813584715	345.189899280687	no	no
M3	C6	R2	kappa	25	21	57	50.951055384116	0.1619691916673	334.489516922578	no	yes
M3	C6	R2	delta	25	21	57	53.8993878764715	0.103126660490778	337.437849414933	yes	no
M3	C7	R2	lambda	25	21	57	54.0858260998026	0.100070845994013	337.624287638264	no	yes
M3	C7	R2	kappa	25	21	57	61.3024394801341	0.0274454339116499	344.840901018596	no	no
M3	C7	R2	delta	25	21	57	89.7622472082664	2.55553244096207e-05	373.300708746728	yes	no
M3	C8	R2	lambda	25	15	63	31.6231184792835	0.385257709177664	401.98675484292	no	yes
M3	C8	R2	kappa	25	15	63	33.1368893008135	0.316632197217756	403.50052566445	no	yes
M3	C8	R2	delta	25	15	63	28.6416598660135	0.536473374242403	399.00529622965	yes	no
M8	C0	R1	lambda	25	42	36	354.212277190077	0	470.612277190077	no	no
M8	C0	R1	kappa	25	42	36	320.136782542912	0	436.536782542912	no	no
M8	C0	R1	delta	25	42	36	262.449925658104	0	378.849925658104	yes	no
M8	C1	R1	lambda	25	41	37	315.639806073486	0	437.300823022639	no	no
M8	C1	R1	kappa	25	41	37	293.165789647509	0	414.826806596662	no	no
M8	C1	R1	delta	25	41	37	284.517257309777	0	406.178274258929	yes	no
M8	C2	R1	lambda	25	40	38	287.558959737581	0	414.662408013443	no	no
M8	C2	R1	kappa	25	40	38	260.790265191988	0	387.89371346785	no	no
M8	C2	R1	delta	25	40	38	232.214534792966	1.11022302462516e-16	359.317983068828	yes	no
M8	C3	R1	lambda	25	40	38	276.694818872123	0	403.798267147985	no	no
M8	C3	R1	kappa	25	40	38	265.795700121991	0	392.899148397853	no	no
M8	C3	R1	delta	25	40	38	279.612726882882	0	406.716175158744	yes	no
M8	C4	R1	lambda	25	39	39	267.097767782971	0	399.834609888234	no	no
M8	C4	R1	kappa	25	39	39	252.84708664984	0	385.583928755103	no	no
M8	C4	R1	delta	25	39	39	230.135960726308	1.11022302462516e-16	362.872802831571	yes	no
M8	C5	R1	lambda	25	36	42	166.045861506967	2.1523854920602e-09	316.934750395856	no	no
M8	C5	R1	kappa	25	36	42	155.041756162182	5.03075233693195e-08	305.930645051071	no	no
M8	C5	R1	delta	25	36	42	194.69753058666	3.08419956240868e-13	345.586419475549	yes	no
M8	C6	R1	lambda	25	30	48	114.882800909025	2.60723233137528e-05	308.882800909025	no	no
M8	C6	R1	kappa	25	30	48	92.4866489157413	0.00449217726509588	286.486648915741	no	no
M8	C6	R1	delta	25	30	48	106.972302036936	0.000184176577136763	300.972302036936	yes	no
M8	C7	R1	lambda	25	30	48	117.663695246074	1.27158492042589e-05	311.663695246074	no	no
M8	C7	R1	kappa	25	30	48	119.928575309483	7.00779017082098e-06	313.928575309483	no	no
M8	C7	R1	delta	25	30	48	169.598821566845	2.12263540078084e-12	363.598821566845	yes	no
M8	C8	R1	lambda	25	24	54	81.6769811698466	0.00174089496252261	331.105552598418	no	no
M8	C8	R1	kappa	25	24	54	75.6807424135591	0.00658990075072863	325.109313842131	no	no
M8	C8	R1	delta	25	24	54	82.9991169259628	0.00127869894146249	332.427688354534	yes	no
M8	C0	R2	lambda	25	32	46	192.836141416014	7.66053886991358e-15	371.316141416014	no	no
M8	C0	R2	kappa	25	32	46	183.213787278221	1.97841742988203e-13	361.693787278221	no	no
M8	C0	R2	delta	25	32	46	177.548761548012	1.28941302079966e-12	356.028761548012	yes	no
M8	C1	R2	lambda	25	31	47	164.51398218405	3.16451309601007e-11	350.595614837112	no	no
M8	C1	R2	kappa	25	31	47	164.547056319166	3.13109538296885e-11	350.628688972227	no	no
M8	C1	R2	delta	25	31	47	177.552986510798	4.422018307082e-13	363.63461916386	yes	no
M8	C2	R2	lambda	25	30	48	142.468661496683	1.16219949219953e-08	336.468661496683	no	no
M8	C2	R2	kappa	25	30	48	139.321141911665	2.97641253865777e-08	333.321141911665	no	no
M8	C2	R2	delta	25	30	48	137.360481051362	5.30955055477733e-08	331.360481051362	yes	no
M8	C3	R2	lambda	25	30	48	133.301879009771	1.72839796475088e-07	327.301879009771	no	no
M8	C3	R2	kappa	25	30	48	138.631691452849	3.65051823214557e-08	332.631691452849	no	no
M8	C3	R2	delta	25	30	48	174.163446388474	4.61963800546528e-13	368.163446388474	yes	no
M8	C4	R2	lambda	25	29	49	126.396740131798	5.42282076354539e-07	328.652059280734	no	no
M8	C4	R2	kappa	25	29	49	129.84439237678	2.01606344729655e-07	332.099711525716	no	no
M8	C4	R2	delta	25	29	49	135.072897431624	4.34134393989538e-08	337.32821658056	yes	no
M8	C5	R2	lambda	25	26	52	82.8304976753434	0.00419494269543297	312.103224948071	no	no
M8	C5	R2	kappa	25	26	52	79.9400490005976	0.00765933307647404	309.212776273325	no	no
M8	C5	R2	delta	25	26	52	95.5380596913121	0.00022197847285832	324.810786964039	yes	no
M8	C6	R2	lambda	25	20	58	46.9237783177422	0.209811751721502	343.029041475637	no	yes
M8	C6	R2	kappa	25	20	58	36.2233959596327	0.640982155833258	332.328659117527	no	yes
M8	C6	R2	delta	25	20	58	38.8270144665818	0.522983149732395	334.932277624477	yes	no
M8	C7	R2	lambda	25	20	58	39.3581666753194	0.498972253513936	335.463429833214	no	yes
M8	C7	R2	kappa	25	20	58	46.5747800556508	0.220077138954501	342.680043213546	no	yes
M8	C7	R2	delta	25	20	58	74.6898737980832	0.00071976635551052	370.795136955978	yes	no
M8	C8	R2	lambda	25	14	64	16.8954590548002	0.950625404721362	404.8954590548	no	yes
M8	C8	R2	kappa	25	14	64	18.4092298763302	0.915370573221609	406.40922987633	no	yes
M8	C8	R2	delta	25	14	64	13.5692864558303	0.989973201833096	401.56928645583	yes	no
M12	C0	R1	lambda	25	41	37	352.126251969105	0	473.787268918258	no	no
M12	C0	R1	kappa	25	41	37	318.05075732194	0	439.711774271093	no	no
M12	C0	R1	delta	25	41	37	260.528061424186	0	382.189078373339	yes	no
M12	C1	R1	lambda	25	40	38	313.553780852514	0	440.657229128376	no	no
M12	C1	R1	kappa	25	40	38	291.079764426537	0	418.183212702399	no	no
M12	C1	R1	delta	25	40	38	282.595393075859	0	409.698841351721	yes	no
M12	C2	R1	lambda	25	39	39	285.472934516609	0	418.209776621872	no	no
M12	C2	R1	kappa	25	39	39	258.704239971015	0	391.441082076279	no	no
M12	C2	R1	delta	25	39	39	230.292670559173	1.11022302462516e-16	363.029512664436	yes	no
M12	C3	R1	lambda	25	39	39	274.608793651151	0	407.345635756414	no	no
M12	C3	R1	kappa	25	39	39	263.709674901018	0	396.446517006282	no	no
M12	C3	R1	delta	25	39	39	277.690862649012	0	410.427704754275	yes	no
M12	C4	R1	lambda	25	38	40	265.011742561999	0	403.583171133428	no	no
M12	C4	R1	kappa	25	38	40	250.761061428868	0	389.332490000296	no	no
M12	C4	R1	delta	25	38	40	228.214096492438	0	366.785525063866	yes	no
M12	C5	R1	lambda	25	35	43	163.959836285995	1.65631552917489e-09	321.356062701089	no	no
M12	C5	R1	kappa	25	35	43	152.95573094121	4.01783282200086e-08	310.351957356304	no	no
M12	C5	R1	delta	25	35	43	192.775666352742	2.04725125740879e-13	350.171892767836	yes	no
M12	C6	R1	lambda	25	29	49	112.796775688053	2.20088122871998e-05	315.052094836989	no	no
M12	C6	R1	kappa	25	29	49	90.400623694769	0.0041437467435983	292.655942843705	no	no
M12	C6	R1	delta	25	29	49	105.050437803143	0.000154280340003754	307.305756952079	yes	no
M12	C7	R1	lambda	25	29	49	115.577670025101	1.06124935953522e-05	317.832989174037	no	no
M12	C7	R1	kappa	25	29	49	117.842550088511	5.79455193427947e-06	320.097869237447	no	no
M12	C7	R1	delta	25	29	49	167.676957332975	1.3630208073323e-12	369.932276481911	yes	no
M12	C8	R1	lambda	25	23	55	79.5909559488743	0.00154137004553945	339.834858387899	no	no
M12	C8	R1	kappa	25	23	55	73.5947171925869	0.00600940050723497	333.838619631611	no	no
M12	C8	R1	delta	25	23	55	81.0772526920928	0.00108108748542945	341.321155131117	yes	no
M12	C0	R2	lambda	25	31	47	190.750116195041	4.9960036108132e-15	376.831748848103	no	no
M12	C0	R2	kappa	25	31	47	181.127762057249	1.33337785257481e-13	367.20939471031	no	no
M12	C0	R2	delta	25	31	47	175.626897314094	8.39661673524006e-13	361.708529967155	yes	no
M12	C1	R2	lambda	25	30	48	162.427956963078	2.23596696713457e-11	356.427956963078	no	no
M12	C1	R2	kappa	25	30	48	162.461031098194	2.21208606987489e-11	356.461031098194	no	no
M12	C1	R2	delta	25	30	48	175.63112227688	2.81774603649865e-13	369.63112227688	yes	no
M12	C2	R2	lambda	25	29	49	140.382636275711	8.76676409244936e-09	342.637955424647	no	no
M12	C2	R2	kappa	25	29	49	137.235116690692	2.27382355166839e-08	339.490435839629	no	no
M12	C2	R2	delta	25	29	49	135.438616817569	3.89333352224241e-08	337.693935966505	yes	no
M12	C3	R2	lambda	25	29	49	131.215853788799	1.35303514725571e-07	333.471172937735	no	no
M12	C3	R2	kappa	25	29	49	136.545666231876	2.79658352031475e-08	338.800985380812	no	no
M12	C3	R2	delta	25	29	49	172.241582154604	2.91433543964104e-13	374.49690130354	yes	no
M12	C4	R2	lambda	25	28	50	124.310714910826	4.28649636341483e-07	335.180280128217	no	no
M12	C4	R2	kappa	25	28	50	127.758367155808	1.57059301120199e-07	338.627932373199	no	no
M12	C4	R2	delta	25	28	50	133.151033197754	3.14875324702868e-08	344.020598415146	yes	no
M12	C5	R2	lambda	25	25	53	80.7444724543711	0.00381631275322569	319.860751524139	no	no
M12	C5	R2	kappa	25	25	53	77.8540237796254	0.00705703990000717	316.970302849393	no	no
M12	C5	R2	delta	25	25	53	93.6161954573941	0.000182707625824508	332.732474527162	yes	no
M12	C6	R2	lambda	25	19	59	44.8377530967699	0.206913321653022	354.189104448121	no	yes
M12	C6	R2	kappa	25	19	59	34.1373707386605	0.648700127714094	343.488722090012	no	yes
M12	C6	R2	delta	25	19	59	36.9051502327882	0.519964377741438	346.25650158414	yes	no
M12	C7	R2	lambda	25	19	59	37.2721414543471	0.502928918667432	346.623492805698	no	yes
M12	C7	R2	kappa	25	19	59	44.4887548346785	0.217324917208745	353.84010618603	no	yes
M12	C7	R2	delta	25	19	59	72.7680095642131	0.00058352068398404	382.119360915564	yes	no
M12	C8	R2	lambda	25	13	65	14.809433833828	0.960720321458262	421.583627382215	no	yes
M12	C8	R2	kappa	25	13	65	16.323204655358	0.928109223473001	423.097398203745	no	yes
M12	C8	R2	delta	25	13	65	11.6474222219602	0.992990084097076	418.421615770347	yes	no
M3	C0	R1	lambda	26	43	35	396.80637280209	0	508.117848211926	no	no
M3	C0	R1	kappa	26	43	35	352.206998991142	0	463.518474400978	no	no
M3	C0	R1	delta	26	43	35	290.753521688162	0	402.064997097998	yes	no
M3	C1	R1	lambda	26	42	36	332.241251991255	0	448.641251991255	no	no
M3	C1	R1	kappa	26	42	36	314.312843682233	0	430.712843682233	no	no
M3	C1	R1	delta	26	42	36	297.160177399055	0	413.560177399055	yes	no
M3	C2	R1	lambda	26	41	37	303.901539224981	0	425.562556174133	no	no
M3	C2	R1	kappa	26	41	37	281.6320566635	0	403.293073612653	no	no
M3	C2	R1	delta	26	41	37	261.72962892059	0	383.390645869743	yes	no
M3	C3	R1	lambda	26	41	37	293.187853850219	0	414.848870799372	no	no
M3	C3	R1	kappa	26	41	37	289.685733578746	0	411.346750527899	no	no
M3	C3	R1	delta	26	41	37	286.227971458646	0	407.888988407798	yes	no
M3	C4	R1	lambda	26	40	38	283.955944746887	0	411.059393022749	no	no
M3	C4	R1	kappa	26	40	38	277.549239142141	0	404.652687418003	no	no
M3	C4	R1	delta	26	40	38	261.682405715293	0	388.785853991155	yes	no
M3	C5	R1	lambda	26	37	41	176.443346601687	2.38971509247676e-10	321.061528419869	no	no
M3	C5	R1	kappa	26	37	41	162.35908124604	1.44927346790169e-08	306.977263064222	no	no
M3	C5	R1	delta	26	37	41	192.070263678113	1.94688709598267e-12	336.688445496295	yes	no
M3	C6	R1	lambda	26	31	47	125.482608461484	3.36013464630192e-06	311.564241114546	no	no
M3	C6	R1	kappa	26	31	47	103.625515773891	0.000725532273855967	289.707148426952	no	no
M3	C6	R1	delta	26	31	47	128.685198319754	1.41384098772956e-06	314.766830972815	yes	no
M3	C7	R1	lambda	26	31	47	127.345199335556	2.035345411322e-06	313.426831988617	no	no
M3	C7	R1	kappa	26	31	47	128.99314544959	1.29971813356278e-06	315.074778102651	no	no
M3	C7	R1	delta	26	31	47	155.537905284827	5.39797428977806e-10	341.619537937888	yes	no
M3	C8	R1	lambda	26	25	53	91.920386905379	0.000279761230326359	331.036665975146	no	no
M3	C8	R1	kappa	26	25	53	87.2458572387053	0.000871111108955103	326.362136308473	no	no
M3	C8	R1	delta	26	25	53	110.129128796459	2.05555287813297e-06	349.245407866226	yes	no
M3	C0	R2	lambda	26	33	45	236.015918993094	0	407.192389581329	no	no
M3	C0	R2	kappa	26	33	45	209.57658493714	1.11022302462516e-16	380.753055525376	no	no
M3	C0	R2	delta	26	33	45	182.033242493151	8.47322212393919e-13	353.209713081387	yes	no
M3	C1	R2	lambda	26	32	46	180.05601026201	5.64548408021892e-13	358.53601026201	no	no
M3	C1	R2	kappa	26	32	46	182.145877645872	2.82329715162177e-13	360.625877645872	no	no
M3	C1	R2	delta	26	32	46	180.316976755272	5.17808018685173e-13	358.796976755272	yes	no
M3	C2	R2	lambda	26	31	47	156.677754896105	3.78432174485965e-10	342.759387549167	no	no
M3	C2	R2	kappa	26	31	47	155.45854207208	5.53280643522669e-10	341.540174725141	no	no
M3	C2	R2	delta	26	31	47	157.448714861959	2.97365354562373e-10	343.53034751502	yes	no
M3	C3	R2	lambda	26	31	47	147.467332339359	6.37874808528949e-09	333.54896499242	no	no
M3	C3	R2	kappa	26	31	47	158.165350717457	2.37521668999818e-10	344.246983370518	no	no
M3	C3	R2	delta	26	31	47	173.196915915611	1.87616588931405e-12	359.278548568672	yes	no
M3	C4	R2	lambda	26	30	48	140.827393435126	1.9010188978541e-08	334.827393435126	no	no
M3	C4	R2	kappa	26	30	48	150.112477361322	1.12133924368152e-09	344.112477361322	no	no
M3	C4	R2	delta	26	30	48	157.221610752748	1.19485754623838e-10	351.221610752748	yes	no
M3	C5	R2	lambda	26	27	51	92.8801456162299	0.000792829813001439	312.746812282896	no	no
M3	C5	R2	kappa	26	27	51	87.8616021833163	0.00244837866385539	307.728268849983	no	no
M3	C5	R2	delta	26	27	51	92.3413814761832	0.000897840286184337	312.20804814285	yes	no
M3	C6	R2	lambda	26	21	57	56.9844605583796	0.0613030322368513	340.522922096841	no	yes
M3	C6	R2	kappa	26	21	57	46.836422973311	0.280670068535495	330.374884511773	no	yes
M3	C6	R2	delta	26	21	57	56.6796854468678	0.0646696477960027	340.218146985329	yes	no
M3	C7	R2	lambda	26	21	57	48.2771461902089	0.23409474613726	331.81560772867	no	yes
M3	C7	R2	kappa	26	21	57	53.521666137597	0.109546691635069	337.060127676059	no	yes
M3	C7	R2	delta	26	21	57	66.9504281657384	0.00850843756604935	350.4888897042	yes	no
M3	C8	R2	lambda	26	15	63	27.3822743060315	0.603135268708394	397.745910669668	no	yes
M3	C8	R2	kappa	26	15	63	29.6238158928207	0.485035210776838	399.987452256457	no	yes
M3	C8	R2	delta	26	15	63	40.9128834162804	0.0883595624848577	411.276519779917	yes	no
M8	C0	R1	lambda	26	42	36	386.424003728932	0	502.824003728932	no	no
M8	C0	R1	kappa	26	42	36	341.824629917984	0	458.224629917984	no	no
M8	C0	R1	delta	26	42	36	280.184257406605	0	396.584257406605	yes	no
M8	C1	R1	lambda	26	41	37	321.858882918097	0	443.51989986725	no	no
M8	C1	R1	kappa	26	41	37	303.930474609075	0	425.591491558228	no	no
M8	C1	R1	delta	26	41	37	286.590913117539	0	408.251930066691	yes	no
M8	C2	R1	lambda	26	40	38	293.519170151823	0	420.622618427685	no	no
M8	C2	R1	kappa	26	40	38	271.249687590342	0	398.353135866204	no	no
M8	C2	R1	delta	26	40	38	251.160364639102	0	378.263812914964	yes	no
M8	C3	R1	lambda	26	40	38	282.805484777061	0	409.908933052923	no	no
M8	C3	R1	kappa	26	40	38	279.303364505588	0	406.40681278145	no	no
M8	C3	R1	delta	26	40	38	275.658707177003	0	402.762155452865	yes	no
M8	C4	R1	lambda	26	39	39	273.573575673729	0	406.310417778992	no	no
M8	C4	R1	kappa	26	39	39	267.166870068983	0	399.903712174246	no	no
M8	C4	R1	delta	26	39	39	251.11314143365	0	383.849983538913	yes	no
M8	C5	R1	lambda	26	36	42	166.060977528529	2.14286277611109e-09	316.949866417418	no	no
M8	C5	R1	kappa	26	36	42	151.976712172882	1.17600826299302e-07	302.865601061771	no	no
M8	C5	R1	delta	26	36	42	181.500999396597	2.01852978776174e-11	332.389888285485	yes	no
M8	C6	R1	lambda	26	30	48	115.100239388326	2.4662496776573e-05	309.100239388326	no	no
M8	C6	R1	kappa	26	30	48	93.2431467007329	0.00385532512677922	287.243146700733	no	no
M8	C6	R1	delta	26	30	48	118.115934038265	1.12983447657644e-05	312.115934038265	yes	no
M8	C7	R1	lambda	26	30	48	116.962830262398	1.52600992520124e-05	310.962830262398	no	no
M8	C7	R1	kappa	26	30	48	118.610776376432	9.92325262960669e-06	312.610776376432	no	no
M8	C7	R1	delta	26	30	48	144.968641003185	5.45434186705052e-09	338.968641003185	yes	no
M8	C8	R1	lambda	26	24	54	81.538017832221	0.00179773437929642	330.966589260792	no	no
M8	C8	R1	kappa	26	24	54	76.8634881655473	0.00511518942748679	326.292059594119	no	no
M8	C8	R1	delta	26	24	54	99.5598645148164	1.80985259785604e-05	348.988435943388	yes	no
M8	C0	R2	lambda	26	32	46	225.633549919936	0	404.113549919936	no	no
M8	C0	R2	kappa	26	32	46	199.194215863982	8.88178419700125e-16	377.674215863982	no	no
M8	C0	R2	delta	26	32	46	171.463978211595	9.33553234716555e-12	349.943978211595	yes	no
M8	C1	R2	lambda	26	31	47	169.673641188852	5.95834492855829e-12	355.755273841913	no	no
M8	C1	R2	kappa	26	31	47	171.763508572714	3.00659497298739e-12	357.845141225775	no	no
M8	C1	R2	delta	26	31	47	169.747712473755	5.81612535910381e-12	355.829345126816	yes	no
M8	C2	R2	lambda	26	30	48	146.295385822947	3.63864516295109e-09	340.295385822947	no	no
M8	C2	R2	kappa	26	30	48	145.076172998922	5.27874366440528e-09	339.076172998922	no	no
M8	C2	R2	delta	26	30	48	146.87945058047	3.0425326702499e-09	340.87945058047	yes	no
M8	C3	R2	lambda	26	30	48	137.084963266201	5.75689562687387e-08	331.084963266201	no	no
M8	C3	R2	kappa	26	30	48	147.782981644299	2.30492935848758e-09	341.782981644299	no	no
M8	C3	R2	delta	26	30	48	162.627651633968	2.09554595897998e-11	356.627651633968	yes	no
M8	C4	R2	lambda	26	29	49	130.445024361968	1.6935895275072e-07	332.700343510904	no	no
M8	C4	R2	kappa	26	29	49	139.730108288164	1.06938303767734e-08	341.9854274371	no	no
M8	C4	R2	delta	26	29	49	146.652346471105	1.26287436064132e-09	348.907665620041	yes	no
M8	C5	R2	lambda	26	26	52	82.4977765430719	0.00450210279575913	311.770503815799	no	no
M8	C5	R2	kappa	26	26	52	77.4792331101583	0.0125118104499691	306.751960382886	no	no
M8	C5	R2	delta	26	26	52	81.7721171946667	0.00524590745525166	311.044844467394	yes	no
M8	C6	R2	lambda	26	20	58	46.6020914852216	0.219261713885229	342.707354643116	no	yes
M8	C6	R2	kappa	26	20	58	36.4540539001529	0.63066807160078	332.559317058048	no	yes
M8	C6	R2	delta	26	20	58	46.1104211653791	0.23425517533583	342.215684323274	yes	no
M8	C7	R2	lambda	26	20	58	37.8947771170509	0.565401392180413	334.000040274946	no	yes
M8	C7	R2	kappa	26	20	58	43.139297064439	0.338576753708458	339.244560222334	no	yes
M8	C7	R2	delta	26	20	58	56.3811638840959	0.0445152026227346	352.486427041991	yes	no
M8	C8	R2	lambda	26	14	64	16.9999052328734	0.948590757798357	404.999905232873	no	yes
M8	C8	R2	kappa	26	14	64	19.2414468196627	0.890521074839227	407.241446819663	no	yes
M8	C8	R2	delta	26	14	64	30.3436191346379	0.346982956600567	418.343619134638	yes	no
M12	C0	R1	lambda	26	41	37	384.904658923573	0	506.565675872726	no	no
M12	C0	R1	kappa	26	41	37	340.305285112626	0	461.966302061778	no	no
M12	C0	R1	delta	26	41	37	278.881653499449	0	400.542670448601	yes	no
M12	C1	R1	lambda	26	40	38	320.339538112739	0	447.442986388601	no	no
M12	C1	R1	kappa	26	40	38	302.411129803716	0	429.514578079578	no	no
M12	C1	R1	delta	26	40	38	285.288309210382	0	412.391757486244	yes	no
M12	C2	R1	lambda	26	39	39	291.999825346464	0	424.736667451727	no	no
M12	C2	R1	kappa	26	39	39	269.730342784983	0	402.467184890246	no	no
M12	C2	R1	delta	26	39	39	249.857760731917	0	382.59460283718	yes	no
M12	C3	R1	lambda	26	39	39	281.286139971703	0	414.022982076966	no	no
M12	C3	R1	kappa	26	39	39	277.784019700229	0	410.520861805493	no	no
M12	C3	R1	delta	26	39	39	274.356103269861	0	407.092945375124	yes	no
M12	C4	R1	lambda	26	38	40	272.054230868371	0	410.625659439799	no	no
M12	C4	R1	kappa	26	38	40	265.647525263624	0	404.218953835053	no	no
M12	C4	R1	delta	26	38	40	249.810537526508	0	388.381966097937	yes	no
M12	C5	R1	lambda	26	35	43	164.541632723171	1.39345246452649e-09	321.937859138265	no	no
M12	C5	R1	kappa	26	35	43	150.457367367524	8.1040660182552e-08	307.853593782618	no	no
M12	C5	R1	delta	26	35	43	180.19839548944	1.15372156272997e-11	337.594621904534	yes	no
M12	C6	R1	lambda	26	29	49	113.580894582968	1.79451840206513e-05	315.836213731904	no	no
M12	C6	R1	kappa	26	29	49	91.7238018953743	0.00315237779167687	293.97912104431	no	no
M12	C6	R1	delta	26	29	49	116.813330131081	7.63773699163917e-06	319.068649280017	yes	no
M12	C7	R1	lambda	26	29	49	115.443485457039	1.09964825431019e-05	317.698804605976	no	no
M12	C7	R1	kappa	26	29	49	117.091431571073	7.08989947784122e-06	319.346750720009	no	no
M12	C7	R1	delta	26	29	49	143.666037096043	3.19817150540302e-09	345.921356244979	yes	no
M12	C8	R1	lambda	26	23	55	80.0186730268624	0.00139274226625008	340.262575465887	no	no
M12	C8	R1	kappa	26	23	55	75.3441433601887	0.00408976379768855	335.588045799213	no	no
M12	C8	R1	delta	26	23	55	98.2572606076744	1.17159913517462e-05	358.501163046699	yes	no
M12	C0	R2	lambda	26	31	47	224.114205114577	0	410.195837767638	no	no
M12	C0	R2	kappa	26	31	47	197.674871058624	4.44089209850063e-16	383.756503711685	no	no
M12	C0	R2	delta	26	31	47	170.161374304438	5.08126873910442e-12	356.243006957499	yes	no
M12	C1	R2	lambda	26	30	48	168.154296383493	3.42503803096861e-12	362.154296383493	no	no
M12	C1	R2	kappa	26	30	48	170.244163767355	1.71296310469415e-12	364.244163767355	no	no
M12	C1	R2	delta	26	30	48	168.445108566598	3.11106695960461e-12	362.445108566598	yes	no
M12	C2	R2	lambda	26	29	49	144.776041017589	2.26713225970343e-09	347.031360166525	no	no
M12	C2	R2	kappa	26	29	49	143.556828193564	3.30800464798386e-09	345.8121473425	no	no
M12	C2	R2	delta	26	29	49	145.576846673286	1.76707104504459e-09	347.832165822222	yes	no
M12	C3	R2	lambda	26	29	49	135.565618460842	3.7486554749222e-08	337.820937609779	no	no
M12	C3	R2	kappa	26	29	49	146.26363683894	1.42613776343836e-09	348.518955987876	no	no
M12	C3	R2	delta	26	29	49	161.325047726826	1.12827525100556e-11	363.580366875762	yes	no
M12	C4	R2	lambda	26	28	50	128.92567955661	1.11325874518897e-07	339.795244774001	no	no
M12	C4	R2	kappa	26	28	50	138.210763482806	6.71131616947207e-09	349.080328700197	no	no
M12	C4	R2	delta	26	28	50	145.349742563963	7.1542360924326e-10	356.219307781355	yes	no
M12	C5	R2	lambda	26	25	53	80.9784317377132	0.00362678290122997	320.094710807481	no	no
M12	C5	R2	kappa	26	25	53	75.9598883047997	0.0103991671681922	315.076167374567	no	no
M12	C5	R2	delta	26	25	53	80.4695132875099	0.00405085588524601	319.585792357277	yes	no
M12	C6	R2	lambda	26	19	59	45.082746679863	0.199814805692144	354.434098031214	no	yes
M12	C6	R2	kappa	26	19	59	34.9347090947943	0.611966553007767	344.286060446146	no	yes
M12	C6	R2	delta	26	19	59	44.8078172581945	0.2077925779183	354.159168609546	yes	no
M12	C7	R2	lambda	26	19	59	36.3754323116923	0.544680958733217	345.726783663044	no	yes
M12	C7	R2	kappa	26	19	59	41.6199522590804	0.31606930078043	350.971303610432	no	yes
M12	C7	R2	delta	26	19	59	55.0785599769539	0.0360442338024981	364.429911328305	yes	no
M12	C8	R2	lambda	26	13	65	15.4805604275149	0.94790045782342	422.254753975902	no	yes
M12	C8	R2	kappa	26	13	65	17.7221020143041	0.885648799239506	424.496295562691	no	yes
M12	C8	R2	delta	26	13	65	29.041015227496	0.309220304457964	435.815208775883	yes	no
M3	C0	R1	lambda	27	43	35	375.341115322145	0	486.652590731981	no	no
M3	C0	R1	kappa	27	43	35	351.617725770197	0	462.929201180033	no	no
M3	C0	R1	delta	27	43	35	337.461382816517	0	448.772858226353	yes	no
M3	C1	R1	lambda	27	42	36	328.43163918774	0	444.83163918774	no	no
M3	C1	R1	kappa	27	42	36	322.858979621524	0	439.258979621524	no	no
M3	C1	R1	delta	27	42	36	336.857330345216	0	453.257330345216	yes	no
M3	C2	R1	lambda	27	41	37	301.552947327291	0	423.213964276444	no	no
M3	C2	R1	kappa	27	41	37	295.040184927694	0	416.701201876847	no	no
M3	C2	R1	delta	27	41	37	300.411357292953	0	422.072374242105	yes	no
M3	C3	R1	lambda	27	41	37	293.33309876581	0	414.994115714963	no	no
M3	C3	R1	kappa	27	41	37	307.259328239818	0	428.92034518897	no	no
M3	C3	R1	delta	27	41	37	332.712640457248	0	454.373657406401	yes	no
M3	C4	R1	lambda	27	40	38	284.787387897681	0	411.890836173543	no	no
M3	C4	R1	kappa	27	40	38	293.524803564546	0	420.628251840409	no	no
M3	C4	R1	delta	27	40	38	292.025695622124	0	419.129143897986	yes	no
M3	C5	R1	lambda	27	37	41	178.253998153789	1.38654754344714e-10	322.872179971971	no	no
M3	C5	R1	kappa	27	37	41	165.212849726283	6.43206465866797e-09	309.831031544465	no	no
M3	C5	R1	delta	27	37	41	204.51630179429	3.574918139293e-14	349.134483612472	yes	no
M3	C6	R1	lambda	27	31	47	125.787062759919	3.09705468048982e-06	311.86869541298	no	no
M3	C6	R1	kappa	27	31	47	101.58764520781	0.00113397041438523	287.669277860871	no	no
M3	C6	R1	delta	27	31	47	120.156177828463	1.36154313047365e-05	306.237810481524	yes	no
M3	C7	R1	lambda	27	31	47	131.291239462821	6.90111126466775e-07	317.372872115883	no	no
M3	C7	R1	kappa	27	31	47	126.80032578664	2.35830209671661e-06	312.881958439701	no	no
M3	C7	R1	delta	27	31	47	170.061102893665	5.25046672805729e-12	356.142735546726	yes	no
M3	C8	R1	lambda	27	25	53	92.2786229599141	0.000255835678298233	331.394902029682	no	no
M3	C8	R1	kappa	27	25	53	84.4804118971579	0.00165811818407102	323.596690966925	no	no
M3	C8	R1	delta	27	25	53	86.3499699088092	0.00107564822526585	325.466248978577	yes	no
M3	C0	R2	lambda	27	33	45	209.523063690639	1.11022302462516e-16	380.699534278874	no	no
M3	C0	R2	kappa	27	33	45	213.566059590555	0	384.74253017879	no	no
M3	C0	R2	delta	27	33	45	226.66614751116	0	397.842618099395	yes	no
M3	C1	R2	lambda	27	32	46	177.580957215151	1.27586829989923e-12	356.060957215151	no	no
M3	C1	R2	kappa	27	32	46	200.580110640756	5.55111512312578e-16	379.060110640756	no	no
M3	C1	R2	delta	27	32	46	221.732688799807	0	400.212688799807	yes	no
M3	C2	R2	lambda	27	31	47	155.253166615524	5.89736148803865e-10	341.334799268586	no	no
M3	C2	R2	kappa	27	31	47	180.85419753537	1.46216372343133e-13	366.935830188431	no	no
M3	C2	R2	delta	27	31	47	203.072197530073	1.11022302462516e-16	389.153830183134	yes	no
M3	C3	R2	lambda	27	31	47	148.194018560976	5.12416242770541e-09	334.275651214037	no	no
M3	C3	R2	kappa	27	31	47	185.594326806321	2.93098878501041e-14	371.675959459382	no	no
M3	C3	R2	delta	27	31	47	218.446761251636	0	404.528393904698	yes	no
M3	C4	R2	lambda	27	30	48	142.351567413155	1.20387092517049e-08	336.351567413155	no	no
M3	C4	R2	kappa	27	30	48	176.667010536076	1.98507876802978e-13	370.667010536076	no	no
M3	C4	R2	delta	27	30	48	196.309105248723	2.22044604925031e-16	390.309105248723	yes	no
M3	C5	R2	lambda	27	27	51	95.5912061457066	0.000419101176995729	315.457872812373	no	no
M3	C5	R2	kappa	27	27	51	96.0078152562745	0.000379354465852355	315.874481922941	no	no
M3	C5	R2	delta	27	27	51	115.594312530951	2.25158200450881e-06	335.460979197617	yes	no
M3	C6	R2	lambda	27	21	57	59.198289059566	0.041032699350003	342.736750598028	no	no
M3	C6	R2	kappa	27	21	57	49.3799457201228	0.202088922393025	332.918407258584	no	yes
M3	C6	R2	delta	27	21	57	60.0903897353255	0.0346830505430636	343.628851273787	yes	no
M3	C7	R2	lambda	27	21	57	51.880990123881	0.141177278629409	335.419451662343	no	yes
M3	C7	R2	kappa	27	21	57	58.2699520289989	0.0486906826041721	341.80841356746	no	no
M3	C7	R2	delta	27	21	57	80.9747688286127	0.000285291807688659	364.513230367074	yes	no
M3	C8	R2	lambda	27	15	63	29.2218967151316	0.505963341651648	399.585533078768	no	yes
M3	C8	R2	kappa	27	15	63	32.1139960140046	0.362244606228552	402.477632377641	no	yes
M3	C8	R2	delta	27	15	63	31.4692589758627	0.392608771119665	401.832895339499	yes	no
M8	C0	R1	lambda	27	42	36	364.260703675849	0	480.660703675849	no	no
M8	C0	R1	kappa	27	42	36	340.537314123901	0	456.937314123901	no	no
M8	C0	R1	delta	27	42	36	326.492925930598	0	442.892925930598	yes	no
M8	C1	R1	lambda	27	41	37	317.351227541444	0	439.012244490597	no	no
M8	C1	R1	kappa	27	41	37	311.778567975228	0	433.439584924381	no	no
M8	C1	R1	delta	27	41	37	325.888873458146	0	447.549890407299	yes	no
M8	C2	R1	lambda	27	40	38	290.472535680995	0	417.575983956857	no	no
M8	C2	R1	kappa	27	40	38	283.959773281399	0	411.063221557261	no	no
M8	C2	R1	delta	27	40	38	289.442900405813	0	416.546348681675	yes	no
M8	C3	R1	lambda	27	40	38	282.252687119514	0	409.356135395376	no	no
M8	C3	R1	kappa	27	40	38	296.178916593522	0	423.282364869384	no	no
M8	C3	R1	delta	27	40	38	321.744183570766	0	448.847631846628	yes	no
M8	C4	R1	lambda	27	39	39	273.706976251385	0	406.443818356648	no	no
M8	C4	R1	kappa	27	39	39	282.444391918251	0	415.181234023514	no	no
M8	C4	R1	delta	27	39	39	281.057238735641	0	413.794080840905	yes	no
M8	C5	R1	lambda	27	36	42	167.173586507493	1.54499979476697e-09	318.062475396382	no	no
M8	C5	R1	kappa	27	36	42	154.132438079987	6.48086788679336e-08	305.021326968876	no	no
M8	C5	R1	delta	27	36	42	193.54784490722	4.46753745109163e-13	344.436733796109	yes	no
M8	C6	R1	lambda	27	30	48	114.706651113623	2.72714213346292e-05	308.706651113623	no	no
M8	C6	R1	kappa	27	30	48	90.5072335615137	0.00664846564732569	284.507233561514	no	no
M8	C6	R1	delta	27	30	48	109.187720941323	0.000107987780028962	303.187720941323	yes	no
M8	C7	R1	lambda	27	30	48	120.210827816526	6.50189840167847e-06	314.210827816526	no	no
M8	C7	R1	kappa	27	30	48	115.719914140344	2.10381631674528e-05	309.719914140344	no	no
M8	C7	R1	delta	27	30	48	159.092646007182	6.5647376423783e-11	353.092646007182	yes	no
M8	C8	R1	lambda	27	24	54	81.1982113136181	0.00194418629099502	330.62678274219	no	no
M8	C8	R1	kappa	27	24	54	73.4000002508619	0.0105956472908035	322.828571679433	no	no
M8	C8	R1	delta	27	24	54	75.3815130223266	0.00702079094036689	324.810084450898	yes	no
M8	C0	R2	lambda	27	32	46	198.442652044343	1.11022302462516e-15	376.922652044343	no	no
M8	C0	R2	kappa	27	32	46	202.485647944259	2.22044604925031e-16	380.965647944259	no	no
M8	C0	R2	delta	27	32	46	215.697690625241	0	394.177690625241	yes	no
M8	C1	R2	lambda	27	31	47	166.500545568855	1.66920921529368e-11	352.582178221916	no	no
M8	C1	R2	kappa	27	31	47	189.49969899446	7.66053886991358e-15	375.581331647521	no	no
M8	C1	R2	delta	27	31	47	210.764231912737	0	396.845864565798	yes	no
M8	C2	R2	lambda	27	30	48	144.172754969228	6.94584156857303e-09	338.172754969228	no	no
M8	C2	R2	kappa	27	30	48	169.773785889074	2.00284233642378e-12	363.773785889074	no	no
M8	C2	R2	delta	27	30	48	192.103740642933	9.99200722162641e-16	386.103740642933	yes	no
M8	C3	R2	lambda	27	30	48	137.11360691468	5.70871417915342e-08	331.11360691468	no	no
M8	C3	R2	kappa	27	30	48	174.513915160025	4.10560474506383e-13	368.513915160025	no	no
M8	C3	R2	delta	27	30	48	207.478304365154	0	401.478304365154	yes	no
M8	C4	R2	lambda	27	29	49	131.271155766859	1.33137066038458e-07	333.526474915795	no	no
M8	C4	R2	kappa	27	29	49	165.58659888978	2.74469336147831e-12	367.841918038716	no	no
M8	C4	R2	delta	27	29	49	185.34064836224	3.10862446895044e-15	387.595967511177	yes	no
M8	C5	R2	lambda	27	26	52	84.5107944994107	0.002920495678156	313.783521772138	no	no
M8	C5	R2	kappa	27	26	52	84.9274036099786	0.0026661415939121	314.200130882706	no	no
M8	C5	R2	delta	27	26	52	104.625855643881	2.11285082918344e-05	333.898582916608	yes	no
M8	C6	R2	lambda	27	20	58	48.1178774132701	0.177215564292123	344.223140571165	no	yes
M8	C6	R2	kappa	27	20	58	38.2995340738269	0.546962822017452	334.404797231722	no	yes
M8	C6	R2	delta	27	20	58	49.121932848186	0.152785545398856	345.227196006081	yes	no
M8	C7	R2	lambda	27	20	58	40.800578477585	0.435094885779614	336.90584163548	no	yes
M8	C7	R2	kappa	27	20	58	47.1895403827029	0.202219399728834	343.294803540598	no	yes
M8	C7	R2	delta	27	20	58	70.0063119421301	0.00232095265951249	366.111575100025	yes	no
M8	C8	R2	lambda	27	14	64	18.1414850688356	0.922529389946865	406.141485068836	no	yes
M8	C8	R2	kappa	27	14	64	21.0335843677086	0.823946031125126	409.033584367709	no	yes
M8	C8	R2	delta	27	14	64	20.5008020893801	0.845530877764938	408.50080208938	yes	no
M12	C0	R1	lambda	27	41	37	360.8730793887	0	482.534096337853	no	no
M12	C0	R1	kappa	27	41	37	337.149689836752	0	458.810706785905	no	no
M12	C0	R1	delta	27	41	37	323.501908623782	0	445.162925572935	yes	no
M12	C1	R1	lambda	27	40	38	313.963603254295	0	441.067051530158	no	no
M12	C1	R1	kappa	27	40	38	308.39094368808	0	435.494391963942	no	no
M12	C1	R1	delta	27	40	38	322.89785615133	0	450.001304427193	yes	no
M12	C2	R1	lambda	27	39	39	287.084911393847	0	419.82175349911	no	no
M12	C2	R1	kappa	27	39	39	280.57214899425	0	413.308991099513	no	no
M12	C2	R1	delta	27	39	39	286.451883099067	0	419.18872520433	yes	no
M12	C3	R1	lambda	27	39	39	278.865062832365	0	411.601904937628	no	no
M12	C3	R1	kappa	27	39	39	292.791292306373	0	425.528134411636	no	no
M12	C3	R1	delta	27	39	39	318.753166264037	0	451.4900083693	yes	no
M12	C4	R1	lambda	27	38	40	270.319351964236	0	408.890780535664	no	no
M12	C4	R1	kappa	27	38	40	279.056767631102	0	417.62819620253	no	no
M12	C4	R1	delta	27	38	40	278.066221428912	0	416.637650000341	yes	no
M12	C5	R1	lambda	27	35	43	163.785962220345	1.74396741492444e-09	321.182188635439	no	no
M12	C5	R1	kappa	27	35	43	150.744813792838	7.47889717933603e-08	308.141040207933	no	no
M12	C5	R1	delta	27	35	43	190.556827600404	4.21440660147709e-13	347.953054015498	yes	no
M12	C6	R1	lambda	27	29	49	111.319026826475	3.2225176382239e-05	313.574345975411	no	no
M12	C6	R1	kappa	27	29	49	87.1196092743649	0.00798077788945861	289.374928423301	no	no
M12	C6	R1	delta	27	29	49	106.196703634577	0.000116613191536219	308.452022783513	yes	no
M12	C7	R1	lambda	27	29	49	116.823203529377	7.61760007461643e-06	319.078522678313	no	no
M12	C7	R1	kappa	27	29	49	112.332289853195	2.48230831938479e-05	314.587609002131	no	no
M12	C7	R1	delta	27	29	49	156.101628700453	6.22010221107416e-11	358.356947849389	yes	no
M12	C8	R1	lambda	27	23	55	77.8105870264694	0.00233664105096798	338.054489465494	no	no
M12	C8	R1	kappa	27	23	55	70.0123759637131	0.0127801841717193	330.256278402738	no	no
M12	C8	R1	delta	27	23	55	72.3904957155973	0.00778427592001929	332.634398154622	yes	no
M12	C0	R2	lambda	27	31	47	195.055027757194	1.11022302462516e-15	381.136660410255	no	no
M12	C0	R2	kappa	27	31	47	199.09802365711	2.22044604925031e-16	385.179656310172	no	no
M12	C0	R2	delta	27	31	47	212.706673318426	0	398.788305971487	yes	no
M12	C1	R2	lambda	27	30	48	163.112921281706	1.78965731123526e-11	357.112921281706	no	no
M12	C1	R2	kappa	27	30	48	186.112074707311	7.7715611723761e-15	380.112074707311	no	no
M12	C1	R2	delta	27	30	48	207.773214605921	0	401.773214605921	yes	no
M12	C2	R2	lambda	27	29	49	140.78513068208	7.75331288060954e-09	343.040449831016	no	no
M12	C2	R2	kappa	27	29	49	166.386161601925	2.10098605180065e-12	368.641480750861	no	no
M12	C2	R2	delta	27	29	49	189.112723336187	7.7715611723761e-16	391.368042485123	yes	no
M12	C3	R2	lambda	27	29	49	133.725982627531	6.47305653522778e-08	335.981301776467	no	no
M12	C3	R2	kappa	27	29	49	171.126290872876	4.25548485338823e-13	373.381610021812	no	no
M12	C3	R2	delta	27	29	49	204.487287058425	0	406.742606207361	yes	no
M12	C4	R2	lambda	27	28	50	127.88353147971	1.51384252022879e-07	338.753096697102	no	no
M12	C4	R2	kappa	27	28	50	162.198974602631	2.86737300569939e-12	373.068539820023	no	no
M12	C4	R2	delta	27	28	50	182.349631055511	2.66453525910038e-15	393.219196272902	yes	no
M12	C5	R2	lambda	27	25	53	81.123170212262	0.00351396956044558	320.239449282029	no	no
M12	C5	R2	kappa	27	25	53	81.5397793228298	0.00320728221403077	320.656058392597	no	no
M12	C5	R2	delta	27	25	53	101.634838337065	2.22226041561857e-05	340.751117406833	yes	no
M12	C6	R2	lambda	27	19	59	44.7302531261213	0.210082795927862	354.081604477473	no	yes
M12	C6	R2	kappa	27	19	59	34.9119097866782	0.613024800774542	344.26326113803	no	yes
M12	C6	R2	delta	27	19	59	46.1309155414397	0.171389228335266	355.482266892791	yes	no
M12	C7	R2	lambda	27	19	59	37.4129541904363	0.496419139154224	346.764305541788	no	yes
M12	C7	R2	kappa	27	19	59	43.8019160955541	0.238844142145876	353.153267446905	no	yes
M12	C7	R2	delta	27	19	59	67.0152946354008	0.00252943517376536	376.366645986752	yes	no
M12	C8	R2	lambda	27	13	65	14.7538607816868	0.961670969604027	421.528054330074	no	yes
M12	C8	R2	kappa	27	13	65	17.6459600805599	0.888272008810214	424.420153628947	no	yes
M12	C8	R2	delta	27	13	65	17.5097847826509	0.892874349789476	424.283978331038	yes	no
M3	C0	R1	lambda	28	43	35	371.978816627587	0	483.290292037423	no	no
M3	C0	R1	kappa	28	43	35	344.85898134703	0	456.170456756866	no	no
M3	C0	R1	delta	28	43	35	315.979022388854	0	427.29049779869	yes	no
M3	C1	R1	lambda	28	42	36	329.890626114931	0	446.290626114931	no	no
M3	C1	R1	kappa	28	42	36	310.885516616255	0	427.285516616255	no	no
M3	C1	R1	delta	28	42	36	317.724991657627	0	434.124991657627	yes	no
M3	C2	R1	lambda	28	41	37	303.718624710038	0	425.37964165919	no	no
M3	C2	R1	kappa	28	41	37	278.337698971631	0	399.998715920784	no	no
M3	C2	R1	delta	28	41	37	265.375943898173	0	387.036960847326	yes	no
M3	C3	R1	lambda	28	41	37	292.323945950458	0	413.98496289961	no	no
M3	C3	R1	kappa	28	41	37	287.843643123897	0	409.504660073049	no	no
M3	C3	R1	delta	28	41	37	306.437847586206	0	428.098864535358	yes	no
M3	C4	R1	lambda	28	40	38	283.682083866045	0	410.785532141907	no	no
M3	C4	R1	kappa	28	40	38	274.4702989137	0	401.573747189562	no	no
M3	C4	R1	delta	28	40	38	265.732679353167	0	392.836127629029	yes	no
M3	C5	R1	lambda	28	37	41	177.416187883467	1.78450809684705e-10	322.034369701649	no	no
M3	C5	R1	kappa	28	37	41	165.469039616705	5.97668359247905e-09	310.087221434887	no	no
M3	C5	R1	delta	28	37	41	213.781790209925	1.66533453693773e-15	358.399972028107	yes	no
M3	C6	R1	lambda	28	31	47	126.291770366776	2.70455664819202e-06	312.373403019838	no	no
M3	C6	R1	kappa	28	31	47	106.046323568018	0.000421171278203403	292.127956221079	no	no
M3	C6	R1	delta	28	31	47	131.30088818479	6.88266734827359e-07	317.382520837851	yes	no
M3	C7	R1	lambda	28	31	47	130.230781519808	9.25243203275805e-07	316.312414172869	no	no
M3	C7	R1	kappa	28	31	47	132.493082216603	4.93909372512036e-07	318.574714869664	no	no
M3	C7	R1	delta	28	31	47	175.142853469171	9.85989068169602e-13	361.224486122233	yes	no
M3	C8	R1	lambda	28	25	53	91.8792948742798	0.000282639033166721	330.995573944047	no	no
M3	C8	R1	kappa	28	25	53	87.6265265102836	0.000795900487738588	326.742805580051	no	no
M3	C8	R1	delta	28	25	53	106.645988969085	5.55020649750659e-06	345.762268038853	yes	no
M3	C0	R2	lambda	28	33	45	206.642557789566	2.22044604925031e-16	377.819028377801	no	no
M3	C0	R2	kappa	28	33	45	199.705853866179	2.33146835171283e-15	370.882324454414	no	no
M3	C0	R2	delta	28	33	45	191.332140933657	3.8968828164343e-14	362.508611521892	yes	no
M3	C1	R2	lambda	28	32	46	175.282831352863	2.70639066712874e-12	353.762831352863	no	no
M3	C1	R2	kappa	28	32	46	176.871486810772	1.61015645261386e-12	355.351486810772	no	no
M3	C1	R2	delta	28	32	46	185.169164829766	1.02917674382752e-13	363.649164829766	yes	no
M3	C2	R2	lambda	28	31	47	153.929752762486	8.8860740987684e-10	340.011385415547	no	no
M3	C2	R2	kappa	28	31	47	150.91942306339	2.24020801908864e-09	337.001055716452	no	no
M3	C2	R2	delta	28	31	47	148.625817698172	4.49744752550885e-09	334.707450351233	yes	no
M3	C3	R2	lambda	28	31	47	143.814046936758	1.89803736061478e-08	329.895679589819	no	no
M3	C3	R2	kappa	28	31	47	153.35646044494	1.06061459614892e-09	339.438093098001	no	no
M3	C3	R2	delta	28	31	47	173.937922093462	1.46915812848647e-12	360.019554746523	yes	no
M3	C4	R2	lambda	28	30	48	137.859575050918	4.58456670404672e-08	331.859575050918	no	no
M3	C4	R2	kappa	28	30	48	144.789934138923	5.75899028465443e-09	338.789934138923	no	no
M3	C4	R2	delta	28	30	48	146.803492988747	3.11423520304999e-09	340.803492988747	yes	no
M3	C5	R2	lambda	28	27	51	93.0367920968049	0.000764558243681934	312.903458763472	no	no
M3	C5	R2	kappa	28	27	51	91.082872879457	0.00119688876660917	310.949539546124	no	no
M3	C5	R2	delta	28	27	51	107.351151654212	2.14955776077774e-05	327.217818320879	yes	no
M3	C6	R2	lambda	28	21	57	57.1173704298866	0.0598819757172154	340.655831968348	no	yes
M3	C6	R2	kappa	28	21	57	48.8220952004139	0.217880452138557	332.360556738875	no	yes
M3	C6	R2	delta	28	21	57	59.1873448575194	0.0411165010639258	342.725806395981	yes	no
M3	C7	R2	lambda	28	21	57	49.7101530024891	0.193125602642297	333.248614540951	no	yes
M3	C7	R2	kappa	28	21	57	57.5684739801548	0.0552653720227188	341.106935518616	no	yes
M3	C7	R2	delta	28	21	57	77.2406211223099	0.000747960846714801	360.779082660771	yes	no
M3	C8	R2	lambda	28	15	63	26.6559131192519	0.64127552952207	397.019549482888	no	yes
M3	C8	R2	kappa	28	15	63	30.3719531820466	0.446727374540259	400.735589545683	no	yes
M3	C8	R2	delta	28	15	63	36.5019630537053	0.192100183843549	406.865599417342	yes	no
M8	C0	R1	lambda	28	42	36	360.737047541409	0	477.137047541409	no	no
M8	C0	R1	kappa	28	42	36	333.617212260852	0	450.017212260852	no	no
M8	C0	R1	delta	28	42	36	305.191742710025	0	421.591742710025	yes	no
M8	C1	R1	lambda	28	41	37	318.648857028753	0	440.309873977906	no	no
M8	C1	R1	kappa	28	41	37	299.643747530077	0	421.30476447923	no	no
M8	C1	R1	delta	28	41	37	306.937711978513	0	428.598728927665	yes	no
M8	C2	R1	lambda	28	40	38	292.47685562386	0	419.580303899722	no	no
M8	C2	R1	kappa	28	40	38	267.095929885453	0	394.199378161315	no	no
M8	C2	R1	delta	28	40	38	254.588664219098	0	381.69211249496	yes	no
M8	C3	R1	lambda	28	40	38	281.08217686428	0	408.185625140142	no	no
M8	C3	R1	kappa	28	40	38	276.601874037719	0	403.705322313581	no	no
M8	C3	R1	delta	28	40	38	295.650567906839	0	422.754016182701	yes	no
M8	C4	R1	lambda	28	39	39	272.440314779867	0	405.17715688513	no	no
M8	C4	R1	kappa	28	39	39	263.228529827522	0	395.965371932786	no	no
M8	C4	R1	delta	28	39	39	254.945399673801	0	387.682241779064	yes	no
M8	C5	R1	lambda	28	36	42	166.174418797289	2.07271166896561e-09	317.063307686178	no	no
M8	C5	R1	kappa	28	36	42	154.227270530527	6.31225394176482e-08	305.116159419416	no	no
M8	C5	R1	delta	28	36	42	202.994510530811	2.05391259555654e-14	353.8833994197	yes	no
M8	C6	R1	lambda	28	30	48	115.050001280598	2.49815139790055e-05	309.050001280598	no	no
M8	C6	R1	kappa	28	30	48	94.8045544818398	0.00279745228516526	288.80455448184	no	no
M8	C6	R1	delta	28	30	48	120.513608505714	5.99875798756866e-06	314.513608505714	yes	no
M8	C7	R1	lambda	28	30	48	118.98901243363	8.98334600940576e-06	312.98901243363	no	no
M8	C7	R1	kappa	28	30	48	121.251313130425	4.92641705307495e-06	315.251313130425	no	no
M8	C7	R1	delta	28	30	48	164.355573789805	1.1934564447813e-11	358.355573789805	yes	no
M8	C8	R1	lambda	28	24	54	80.6375257881018	0.00221067567558653	330.066097216673	no	no
M8	C8	R1	kappa	28	24	54	76.3847574241057	0.00567073072003266	325.813328852677	no	no
M8	C8	R1	delta	28	24	54	95.8587092897187	4.96447250583065e-05	345.28728071829	yes	no
M8	C0	R2	lambda	28	32	46	195.400788703388	3.21964677141295e-15	373.880788703388	no	no
M8	C0	R2	kappa	28	32	46	188.464084780001	3.39728245535298e-14	366.944084780001	no	no
M8	C0	R2	delta	28	32	46	180.544861254828	4.8017145815038e-13	359.024861254828	yes	no
M8	C1	R2	lambda	28	31	47	164.041062266685	3.68276520390509e-11	350.122694919746	no	no
M8	C1	R2	kappa	28	31	47	165.629717724594	2.2105761665614e-11	351.711350377655	no	no
M8	C1	R2	delta	28	31	47	174.381885150651	1.2685408279367e-12	360.463517803713	yes	no
M8	C2	R2	lambda	28	30	48	142.687983676308	1.08793497544113e-08	336.687983676308	no	no
M8	C2	R2	kappa	28	30	48	139.677653977212	2.67751892879531e-08	333.677653977212	no	no
M8	C2	R2	delta	28	30	48	137.838538019097	4.61305813548307e-08	331.838538019097	yes	no
M8	C3	R2	lambda	28	30	48	132.57227785058	2.13131340687234e-07	326.57227785058	no	no
M8	C3	R2	kappa	28	30	48	142.114691358762	1.29272157423088e-08	336.114691358762	no	no
M8	C3	R2	delta	28	30	48	163.150642414096	1.76783032657113e-11	357.150642414096	yes	no
M8	C4	R2	lambda	28	29	49	126.61780596474	5.09237012891184e-07	328.873125113676	no	no
M8	C4	R2	kappa	28	29	49	133.548165052745	6.82223246784019e-08	335.803484201681	no	no
M8	C4	R2	delta	28	29	49	136.01621330938	3.27676153988321e-08	338.271532458317	yes	no
M8	C5	R2	lambda	28	26	52	81.795023010627	0.00522078306423757	311.067750283354	no	no
M8	C5	R2	kappa	28	26	52	79.8411037932791	0.00781505340928557	309.113831066006	no	no
M8	C5	R2	delta	28	26	52	96.563871975098	0.000171856805047055	325.836599247825	yes	no
M8	C6	R2	lambda	28	20	58	45.8756013437087	0.241650007848938	341.980864501603	no	yes
M8	C6	R2	kappa	28	20	58	37.580326114236	0.579720965153203	333.685589272131	no	yes
M8	C6	R2	delta	28	20	58	48.4000651784441	0.170078348252033	344.505328336339	yes	no
M8	C7	R2	lambda	28	20	58	38.4683839163111	0.539277284280614	334.573647074206	no	yes
M8	C7	R2	kappa	28	20	58	46.3267048939769	0.227577775680848	342.431968051872	no	yes
M8	C7	R2	delta	28	20	58	66.4533414429435	0.00537368078166978	362.558604600838	yes	no
M8	C8	R2	lambda	28	14	64	15.4141440330739	0.973724637335566	403.414144033074	no	yes
M8	C8	R2	kappa	28	14	64	19.1301840958687	0.894071211811705	407.130184095869	no	yes
M8	C8	R2	delta	28	14	64	25.7146833743389	0.588724275981326	413.714683374339	yes	no
M12	C0	R1	lambda	28	41	37	359.076754914605	0	480.737771863758	no	no
M12	C0	R1	kappa	28	41	37	331.956919634048	0	453.617936583201	no	no
M12	C0	R1	delta	28	41	37	303.722185430452	0	425.383202379604	yes	no
M12	C1	R1	lambda	28	40	38	316.98856440195	0	444.092012677812	no	no
M12	C1	R1	kappa	28	40	38	297.983454903274	0	425.086903179136	no	no
M12	C1	R1	delta	28	40	38	305.46815469894	0	432.571602974802	yes	no
M12	C2	R1	lambda	28	39	39	290.816562997056	0	423.553405102319	no	no
M12	C2	R1	kappa	28	39	39	265.435637258649	0	398.172479363912	no	no
M12	C2	R1	delta	28	39	39	253.119106939486	0	385.855949044749	yes	no
M12	C3	R1	lambda	28	39	39	279.421884237476	0	412.158726342739	no	no
M12	C3	R1	kappa	28	39	39	274.941581410915	0	407.678423516178	no	no
M12	C3	R1	delta	28	39	39	294.181010627271	0	426.917852732534	yes	no
M12	C4	R1	lambda	28	38	40	270.780022153063	0	409.351450724491	no	no
M12	C4	R1	kappa	28	38	40	261.568237200719	0	400.139665772147	no	no
M12	C4	R1	delta	28	38	40	253.475842394232	0	392.047270965661	yes	no
M12	C5	R1	lambda	28	35	43	164.514126170485	1.40489675448663e-09	321.91035258558	no	no
M12	C5	R1	kappa	28	35	43	152.566977903723	4.48386746620955e-08	309.963204318818	no	no
M12	C5	R1	delta	28	35	43	201.524953251238	1.14352971536391e-14	358.921179666332	yes	no
M12	C6	R1	lambda	28	29	49	113.389708653795	1.88630416859681e-05	315.645027802731	no	no
M12	C6	R1	kappa	28	29	49	93.144261855036	0.00233727263732197	295.399581003972	no	no
M12	C6	R1	delta	28	29	49	119.044051226102	4.18711890637358e-06	321.299370375039	yes	no
M12	C7	R1	lambda	28	29	49	117.328719806826	6.65287390522185e-06	319.584038955762	no	no
M12	C7	R1	kappa	28	29	49	119.591020503622	3.60826541079273e-06	321.846339652558	no	no
M12	C7	R1	delta	28	29	49	162.886016510236	6.73694433572791e-12	365.141335659172	yes	no
M12	C8	R1	lambda	28	23	55	78.9772331612981	0.00178103276476893	339.221135600322	no	no
M12	C8	R1	kappa	28	23	55	74.7244647973019	0.00469260750555955	334.968367236326	no	no
M12	C8	R1	delta	28	23	55	94.3891520101501	3.45156814663961e-05	354.633054449174	yes	no
M12	C0	R2	lambda	28	31	47	193.740496076584	1.77635683940025e-15	379.822128729645	no	no
M12	C0	R2	kappa	28	31	47	186.803792153197	1.94289029309402e-14	372.885424806258	no	no
M12	C0	R2	delta	28	31	47	179.075303975255	2.65787392095262e-13	365.156936628316	yes	no
M12	C1	R2	lambda	28	30	48	162.380769639881	2.27049490320042e-11	356.380769639881	no	no
M12	C1	R2	kappa	28	30	48	163.96942509779	1.35381705845816e-11	357.96942509779	no	no
M12	C1	R2	delta	28	30	48	172.912327871078	7.02993219192649e-13	366.912327871078	yes	no
M12	C2	R2	lambda	28	29	49	141.027691049505	7.19929083015103e-09	343.283010198441	no	no
M12	C2	R2	kappa	28	29	49	138.017361350409	1.79655202936502e-08	340.272680499345	no	no
M12	C2	R2	delta	28	29	49	136.368980739485	2.94857488425393e-08	338.624299888421	yes	no
M12	C3	R2	lambda	28	29	49	130.911985223776	1.47839806730055e-07	333.167304372712	no	no
M12	C3	R2	kappa	28	29	49	140.454398731958	8.57696935696595e-09	342.709717880894	no	no
M12	C3	R2	delta	28	29	49	161.681085134527	1.00329744512351e-11	363.936404283463	yes	no
M12	C4	R2	lambda	28	28	50	124.957513337936	3.55572093546641e-07	335.827078555327	no	no
M12	C4	R2	kappa	28	28	50	131.887872425941	4.6056845448561e-08	342.757437643332	no	no
M12	C4	R2	delta	28	28	50	134.546656029812	2.06305056371647e-08	345.416221247203	yes	no
M12	C5	R2	lambda	28	25	53	80.1347303838232	0.00435455708172938	319.251009453591	no	no
M12	C5	R2	kappa	28	25	53	78.1808111664753	0.0065923060009333	317.297090236243	no	no
M12	C5	R2	delta	28	25	53	95.094314695525	0.000125304873151877	334.210593765292	yes	no
M12	C6	R2	lambda	28	19	59	44.2153087169049	0.225728847908147	353.566660068256	no	yes
M12	C6	R2	kappa	28	19	59	35.9200334874322	0.565987256080368	345.271384838784	no	yes
M12	C6	R2	delta	28	19	59	46.9305078988321	0.15178686383962	356.281859250184	yes	no
M12	C7	R2	lambda	28	19	59	36.8080912895074	0.524483854184295	346.159442640859	no	yes
M12	C7	R2	kappa	28	19	59	44.6664122671731	0.21198086504985	354.017763618524	no	yes
M12	C7	R2	delta	28	19	59	64.9837841633749	0.00413477128560302	374.335135514726	yes	no
M12	C8	R2	lambda	28	13	65	13.7538514062702	0.976102863847103	420.528044954657	no	yes
M12	C8	R2	kappa	28	13	65	17.469891469065	0.894200926769312	424.244085017452	no	yes
M12	C8	R2	delta	28	13	65	24.2451260947703	0.561950877429874	431.019319643157	yes	no
M3	C0	R1	lambda	29	43	35	376.311905927601	0	487.623381337437	no	no
M3	C0	R1	kappa	29	43	35	349.548755788807	0	460.860231198643	no	no
M3	C0	R1	delta	29	43	35	342.235502807153	0	453.546978216989	yes	no
M3	C1	R1	lambda	29	42	36	326.997720019762	0	443.397720019762	no	no
M3	C1	R1	kappa	29	42	36	314.881349822023	0	431.281349822023	no	no
M3	C1	R1	delta	29	42	36	341.672385610483	0	458.072385610483	yes	no
M3	C2	R1	lambda	29	41	37	299.925326785324	0	421.586343734477	no	no
M3	C2	R1	kappa	29	41	37	278.881630163005	0	400.542647112158	no	no
M3	C2	R1	delta	29	41	37	300.3874792356	0	422.048496184752	yes	no
M3	C3	R1	lambda	29	41	37	290.662961070848	0	412.32397802	no	no
M3	C3	R1	kappa	29	41	37	292.852042789411	0	414.513059738563	no	no
M3	C3	R1	delta	29	41	37	339.254982574391	0	460.915999523543	yes	no
M3	C4	R1	lambda	29	40	38	281.601977114898	0	408.70542539076	no	no
M3	C4	R1	kappa	29	40	38	277.667269515571	0	404.770717791433	no	no
M3	C4	R1	delta	29	40	38	279.376225253927	0	406.479673529789	yes	no
M3	C5	R1	lambda	29	37	41	179.726545224154	8.88243922858578e-11	324.344727042336	no	no
M3	C5	R1	kappa	29	37	41	167.771985814805	3.07758696305171e-09	312.390167632987	no	no
M3	C5	R1	delta	29	37	41	214.018437548145	1.55431223447522e-15	358.636619366327	yes	no
M3	C6	R1	lambda	29	31	47	128.045771605614	1.68296283897806e-06	314.127404258676	no	no
M3	C6	R1	kappa	29	31	47	104.355289187039	0.000616746731550211	290.4369218401	no	no
M3	C6	R1	delta	29	31	47	130.927577432079	7.63267008263568e-07	317.00921008514	yes	no
M3	C7	R1	lambda	29	31	47	132.495343934808	4.93597481332486e-07	318.57697658787	no	no
M3	C7	R1	kappa	29	31	47	130.423960927093	8.77241258301353e-07	316.505593580154	no	no
M3	C7	R1	delta	29	31	47	185.167250694543	3.39728245535298e-14	371.248883347604	yes	no
M3	C8	R1	lambda	29	25	53	94.4686266769816	0.000147089116590227	333.584905746749	no	no
M3	C8	R1	kappa	29	25	53	87.2491702633623	0.00087042832129558	326.36544933313	no	no
M3	C8	R1	delta	29	25	53	81.0045929202791	0.0036061449282685	320.120871990047	yes	no
M3	C0	R2	lambda	29	33	45	207.118596828543	2.22044604925031e-16	378.295067416778	no	no
M3	C0	R2	kappa	29	33	45	207.579521161234	1.11022302462516e-16	378.755991749469	no	no
M3	C0	R2	delta	29	33	45	241.647166219557	0	412.823636807793	yes	no
M3	C1	R2	lambda	29	32	46	174.670954929787	3.30346860977215e-12	353.150954929787	no	no
M3	C1	R2	kappa	29	32	46	193.736153911429	5.6621374255883e-15	372.216153911429	no	no
M3	C1	R2	delta	29	32	46	236.768299936559	0	415.248299936559	yes	no
M3	C2	R2	lambda	29	31	47	152.282447229547	1.47590573096323e-09	338.364079882609	no	no
M3	C2	R2	kappa	29	31	47	165.618285439104	2.21873630579239e-11	351.699918092166	no	no
M3	C2	R2	delta	29	31	47	213.020975878161	0	399.102608531223	yes	no
M3	C3	R2	lambda	29	31	47	144.312979258093	1.63714930501158e-08	330.394611911154	no	no
M3	C3	R2	kappa	29	31	47	172.105681002393	2.6869617641978e-12	358.187313655454	no	no
M3	C3	R2	delta	29	31	47	233.378995829342	0	419.460628482403	yes	no
M3	C4	R2	lambda	29	30	48	138.109530760053	4.25900275047297e-08	332.109530760053	no	no
M3	C4	R2	kappa	29	30	48	162.176305140964	2.42625919355532e-11	356.176305140964	no	no
M3	C4	R2	delta	29	30	48	196.542264411365	2.22044604925031e-16	390.542264411365	yes	no
M3	C5	R2	lambda	29	27	51	96.859385738037	0.000309031225141809	316.726052404704	no	no
M3	C5	R2	kappa	29	27	51	98.9574293752633	0.000185061381460794	318.82409604193	no	no
M3	C5	R2	delta	29	27	51	126.575463187496	9.23650746997851e-08	346.442129854163	yes	no
M3	C6	R2	lambda	29	21	57	60.8380837824874	0.0300428900809863	344.376545320949	no	no
M3	C6	R2	kappa	29	21	57	52.3239395461046	0.132017599917607	335.862401084566	no	yes
M3	C6	R2	delta	29	21	57	74.7743800663124	0.00138236038461836	358.312841604774	yes	no
M3	C7	R2	lambda	29	21	57	53.2986203343664	0.113484522122973	336.837081872828	no	yes
M3	C7	R2	kappa	29	21	57	61.6003218048423	0.0258860043824087	345.138783343304	no	no
M3	C7	R2	delta	29	21	57	95.7419583669242	4.4689344441684e-06	379.280419905386	yes	no
M3	C8	R2	lambda	29	15	63	31.1901443008769	0.406102675009704	401.553780664513	no	yes
M3	C8	R2	kappa	29	15	63	35.5236660228272	0.224085842556702	405.887302386464	no	yes
M3	C8	R2	delta	29	15	63	37.8202488929334	0.154419482306028	408.18388525657	yes	no
M8	C0	R1	lambda	29	42	36	365.927718381138	0	482.327718381138	no	no
M8	C0	R1	kappa	29	42	36	339.164568242343	0	455.564568242344	no	no
M8	C0	R1	delta	29	42	36	331.956753701686	0	448.356753701686	yes	no
M8	C1	R1	lambda	29	41	37	316.613532473299	0	438.274549422451	no	no
M8	C1	R1	kappa	29	41	37	304.497162275559	0	426.158179224712	no	no
M8	C1	R1	delta	29	41	37	331.393636419056	0	453.054653368208	yes	no
M8	C2	R1	lambda	29	40	38	289.541139238861	0	416.644587514723	no	no
M8	C2	R1	kappa	29	40	38	268.497442616542	0	395.600890892404	no	no
M8	C2	R1	delta	29	40	38	290.108730044351	0	417.212178320213	yes	no
M8	C3	R1	lambda	29	40	38	280.278773524384	0	407.382221800246	no	no
M8	C3	R1	kappa	29	40	38	282.467855242947	0	409.571303518809	no	no
M8	C3	R1	delta	29	40	38	328.976233470066	0	456.079681745928	yes	no
M8	C4	R1	lambda	29	39	39	271.217789568435	0	403.954631673698	no	no
M8	C4	R1	kappa	29	39	39	267.283081969108	0	400.019924074371	no	no
M8	C4	R1	delta	29	39	39	269.097476149602	0	401.834318254865	yes	no
M8	C5	R1	lambda	29	36	42	169.342357677691	8.13152878365031e-10	320.23124656658	no	no
M8	C5	R1	kappa	29	36	42	157.387798268342	2.60357078119e-08	308.276687157231	no	no
M8	C5	R1	delta	29	36	42	203.739688356718	1.60982338570648e-14	354.628577245607	yes	no
M8	C6	R1	lambda	29	30	48	117.661584059151	1.2722855516123e-05	311.661584059151	no	no
M8	C6	R1	kappa	29	30	48	93.971101640575	0.00332271390979078	287.971101640575	no	no
M8	C6	R1	delta	29	30	48	120.64882824083	5.78650466609432e-06	314.64882824083	yes	no
M8	C7	R1	lambda	29	30	48	122.111156388345	3.91107994179851e-06	316.111156388345	no	no
M8	C7	R1	kappa	29	30	48	120.039773380629	6.80406922815013e-06	314.039773380629	no	no
M8	C7	R1	delta	29	30	48	174.888501590218	3.61932706027801e-13	368.888501590218	yes	no
M8	C8	R1	lambda	29	24	54	84.084439130518	0.000988785499460021	333.513010559089	no	no
M8	C8	R1	kappa	29	24	54	76.8649827168987	0.00511353708894513	326.29355414547	no	no
M8	C8	R1	delta	29	24	54	70.7258438159543	0.0180554241228857	320.154415244526	yes	no
M8	C0	R2	lambda	29	32	46	196.734409282079	1.99840144432528e-15	375.214409282079	no	no
M8	C0	R2	kappa	29	32	46	197.19533361477	1.66533453693773e-15	375.67533361477	no	no
M8	C0	R2	delta	29	32	46	231.36841711409	0	409.84841711409	yes	no
M8	C1	R2	lambda	29	31	47	164.286767383323	3.40381056673777e-11	350.368400036384	no	no
M8	C1	R2	kappa	29	31	47	183.351966364966	6.28386231937839e-14	369.433599018027	no	no
M8	C1	R2	delta	29	31	47	226.489550745131	0	412.571183398193	yes	no
M8	C2	R2	lambda	29	30	48	141.898259683084	1.37953303225302e-08	335.898259683084	no	no
M8	C2	R2	kappa	29	30	48	155.234097892641	2.24772755963443e-10	349.234097892641	no	no
M8	C2	R2	delta	29	30	48	202.742226686912	0	396.742226686912	yes	no
M8	C3	R2	lambda	29	30	48	133.928791711629	1.44266684709571e-07	327.928791711629	no	no
M8	C3	R2	kappa	29	30	48	161.721493455929	2.81172862770518e-11	355.721493455929	no	no
M8	C3	R2	delta	29	30	48	223.100246725017	0	417.100246725017	yes	no
M8	C4	R2	lambda	29	29	49	127.72534321359	3.71195230775001e-07	329.980662362526	no	no
M8	C4	R2	kappa	29	29	49	151.7921175945	2.48724596474403e-10	354.047436743436	no	no
M8	C4	R2	delta	29	29	49	186.26351530704	2.22044604925031e-15	388.518834455976	yes	no
M8	C5	R2	lambda	29	26	52	86.4751981915734	0.0018918526256001	315.747925464301	no	no
M8	C5	R2	kappa	29	26	52	88.5732418287997	0.00117514099372629	317.845969101527	no	no
M8	C5	R2	delta	29	26	52	116.296713996069	8.0250052170161e-07	345.569441268796	yes	no
M8	C6	R2	lambda	29	20	58	50.4538962360238	0.124403236140071	346.559159393919	no	yes
M8	C6	R2	kappa	29	20	58	41.939751999641	0.386754042276366	338.045015157536	no	yes
M8	C6	R2	delta	29	20	58	64.4956308750632	0.00836980005010568	360.600894032958	yes	no
M8	C7	R2	lambda	29	20	58	42.9144327879029	0.347369185698906	339.019695945798	no	yes
M8	C7	R2	kappa	29	20	58	51.2161342583787	0.110117613078198	347.321397416273	no	yes
M8	C7	R2	delta	29	20	58	85.4632092625994	3.83488371991092e-05	381.568472420494	yes	no
M8	C8	R2	lambda	29	14	64	20.8059567544133	0.833344998118898	408.805956754413	no	yes
M8	C8	R2	kappa	29	14	64	25.1394784763637	0.62023343456036	413.139478476364	no	yes
M8	C8	R2	delta	29	14	64	27.5414997886086	0.488931217136112	415.541499788609	yes	no
M12	C0	R1	lambda	29	41	37	360.814065228877	0	482.47508217803	no	no
M12	C0	R1	kappa	29	41	37	334.050915090083	0	455.711932039236	no	no
M12	C0	R1	delta	29	41	37	327.137768467921	0	448.798785417074	yes	no
M12	C1	R1	lambda	29	40	38	311.499879321038	0	438.6033275969	no	no
M12	C1	R1	kappa	29	40	38	299.383509123299	0	426.486957399161	no	no
M12	C1	R1	delta	29	40	38	326.574651185291	0	453.678099461153	yes	no
M12	C2	R1	lambda	29	39	39	284.4274860866	0	417.164328191864	no	no
M12	C2	R1	kappa	29	39	39	263.383789464281	0	396.120631569545	no	no
M12	C2	R1	delta	29	39	39	285.289744810407	0	418.02658691567	yes	no
M12	C3	R1	lambda	29	39	39	275.165120372124	0	407.901962477387	no	no
M12	C3	R1	kappa	29	39	39	277.354202090686	0	410.09104419595	no	no
M12	C3	R1	delta	29	39	39	324.157248236052	0	456.894090341315	yes	no
M12	C4	R1	lambda	29	38	40	266.104136416174	0	404.675564987603	no	no
M12	C4	R1	kappa	29	38	40	262.169428816847	0	400.740857388276	no	no
M12	C4	R1	delta	29	38	40	264.278490915588	0	402.849919487016	yes	no
M12	C5	R1	lambda	29	35	43	164.22870452543	1.52926005192455e-09	321.624930940525	no	no
M12	C5	R1	kappa	29	35	43	152.274145116081	4.86961088119742e-08	309.670371531176	no	no
M12	C5	R1	delta	29	35	43	198.920703122953	2.70894418008538e-14	356.316929538047	yes	no
M12	C6	R1	lambda	29	29	49	112.54793090689	2.34756491435117e-05	314.803250055827	no	no
M12	C6	R1	kappa	29	29	49	88.8574484883145	0.00566301984894746	291.112767637251	no	no
M12	C6	R1	delta	29	29	49	115.829843006887	9.92583729364505e-06	318.085162155823	yes	no
M12	C7	R1	lambda	29	29	49	116.997503236084	7.27050798632334e-06	319.252822385021	no	no
M12	C7	R1	kappa	29	29	49	114.926120228369	1.26074952139232e-05	317.181439377305	no	no
M12	C7	R1	delta	29	29	49	170.069516356204	6.08624262099511e-13	372.32483550514	yes	no
M12	C8	R1	lambda	29	23	55	78.9707859782576	0.0017837278803422	339.214688417282	no	no
M12	C8	R1	kappa	29	23	55	71.7513295646383	0.0089118028467895	331.995232003663	no	no
M12	C8	R1	delta	29	23	55	65.9068585819402	0.0285978517928615	326.150761020965	yes	no
M12	C0	R2	lambda	29	31	47	191.620756129819	3.66373598126302e-15	377.70238878288	no	no
M12	C0	R2	kappa	29	31	47	192.08168046251	3.10862446895044e-15	378.163313115571	no	no
M12	C0	R2	delta	29	31	47	226.549431880325	0	412.631064533386	yes	no
M12	C1	R2	lambda	29	30	48	159.173114231063	6.39724939688335e-11	353.173114231063	no	no
M12	C1	R2	kappa	29	30	48	178.238313212705	1.16462395283179e-13	372.238313212705	no	no
M12	C1	R2	delta	29	30	48	221.670565511367	0	415.670565511367	yes	no
M12	C2	R2	lambda	29	29	49	136.784606530823	2.60324137801859e-08	339.03992567976	no	no
M12	C2	R2	kappa	29	29	49	150.12044474038	4.23371893099045e-10	352.375763889317	no	no
M12	C2	R2	delta	29	29	49	197.923241452969	0	400.178560601905	yes	no
M12	C3	R2	lambda	29	29	49	128.815138559369	2.71425597775377e-07	331.070457708305	no	no
M12	C3	R2	kappa	29	29	49	156.607840303669	5.27842214381735e-11	358.863159452605	no	no
M12	C3	R2	delta	29	29	49	218.281261491003	0	420.536580639939	yes	no
M12	C4	R2	lambda	29	28	50	122.611690061329	6.98096849327534e-07	333.481255278721	no	no
M12	C4	R2	kappa	29	28	50	146.67846444224	4.68343475112931e-10	357.548029659631	no	no
M12	C4	R2	delta	29	28	50	181.444530073026	3.77475828372553e-15	392.314095290417	yes	no
M12	C5	R2	lambda	29	25	53	81.361545039313	0.00333529169638902	320.47782410908	no	no
M12	C5	R2	kappa	29	25	53	83.4595886765393	0.00209105171222235	322.575867746307	no	no
M12	C5	R2	delta	29	25	53	111.477728762304	1.39086018680068e-06	350.594007832071	yes	no
M12	C6	R2	lambda	29	19	59	45.3402430837634	0.192540520117605	354.691594435115	no	yes
M12	C6	R2	kappa	29	19	59	36.8260988473806	0.52364496512354	346.177450198732	no	yes
M12	C6	R2	delta	29	19	59	59.67664564112	0.0138783640214477	369.027996992471	yes	no
M12	C7	R2	lambda	29	19	59	37.8007796356425	0.478584130260553	347.152130986994	no	yes
M12	C7	R2	kappa	29	19	59	46.1024811061183	0.172119135528114	355.45383245747	no	yes
M12	C7	R2	delta	29	19	59	80.6442240285853	6.68459704935565e-05	389.995575379937	yes	no
M12	C8	R2	lambda	29	13	65	15.6923036021529	0.943324190952448	422.46649715054	no	yes
M12	C8	R2	kappa	29	13	65	20.0258253241033	0.790331032411204	426.80001887249	no	yes
M12	C8	R2	delta	29	13	65	22.7225145545945	0.648593821903409	429.496708102982	yes	no
M3	C0	R1	lambda	30	43	35	376.212725849412	0	487.524201259249	no	no
M3	C0	R1	kappa	30	43	35	343.501488158706	0	454.812963568542	no	no
M3	C0	R1	delta	30	43	35	302.089696468033	0	413.401171877869	yes	no
M3	C1	R1	lambda	30	42	36	330.727675341541	0	447.127675341541	no	no
M3	C1	R1	kappa	30	42	36	313.858393365976	0	430.258393365976	no	no
M3	C1	R1	delta	30	42	36	307.782482138347	0	424.182482138347	yes	no
M3	C2	R1	lambda	30	41	37	306.245906044751	0	427.906922993903	no	no
M3	C2	R1	kappa	30	41	37	283.591358635326	0	405.252375584478	no	no
M3	C2	R1	delta	30	41	37	256.718646186663	0	378.379663135816	yes	no
M3	C3	R1	lambda	30	41	37	295.781526044644	0	417.442542993796	no	no
M3	C3	R1	kappa	30	41	37	290.957468676458	0	412.61848562561	no	no
M3	C3	R1	delta	30	41	37	281.548284459486	0	403.209301408638	yes	no
M3	C4	R1	lambda	30	40	38	287.062258167607	0	414.165706443469	no	no
M3	C4	R1	kappa	30	40	38	279.273719311409	0	406.377167587271	no	no
M3	C4	R1	delta	30	40	38	253.262215704038	0	380.3656639799	yes	no
M3	C5	R1	lambda	30	37	41	176.702927908021	2.21079821116632e-10	321.321109726203	no	no
M3	C5	R1	kappa	30	37	41	164.790984714599	7.25748017238459e-09	309.409166532781	no	no
M3	C5	R1	delta	30	37	41	205.886734352025	2.28705943072782e-14	350.504916170207	yes	no
M3	C6	R1	lambda	30	31	47	126.615927559685	2.47853470680681e-06	312.697560212747	no	no
M3	C6	R1	kappa	30	31	47	105.888369517179	0.000436574292379421	291.97000217024	no	no
M3	C6	R1	delta	30	31	47	120.522459807802	1.23872893508237e-05	306.604092460863	yes	no
M3	C7	R1	lambda	30	31	47	131.381791344522	6.72990448702393e-07	317.463423997583	no	no
M3	C7	R1	kappa	30	31	47	134.106425253018	3.14097624132259e-07	320.188057906079	no	no
M3	C7	R1	delta	30	31	47	156.861938384662	3.57275209417196e-10	342.943571037723	yes	no
M3	C8	R1	lambda	30	25	53	92.6805390880487	0.000231330643499339	331.796818157816	no	no
M3	C8	R1	kappa	30	25	53	88.9059850957357	0.000585852645512253	328.022264165503	no	no
M3	C8	R1	delta	30	25	53	97.3018455338162	7.06553813886179e-05	336.418124603584	yes	no
M3	C0	R2	lambda	30	33	45	214.977456245065	0	386.1539268333	no	no
M3	C0	R2	kappa	30	33	45	200.26415387027	1.88737914186277e-15	371.440624458506	no	no
M3	C0	R2	delta	30	33	45	182.313167073292	7.73159314348959e-13	353.489637661528	yes	no
M3	C1	R2	lambda	30	32	46	179.853677183081	6.03517236186235e-13	358.333677183081	no	no
M3	C1	R2	kappa	30	32	46	179.40852063696	6.99107438606461e-13	357.88852063696	no	no
M3	C1	R2	delta	30	32	46	179.236941416227	7.39852623610204e-13	357.716941416227	yes	no
M3	C2	R2	lambda	30	31	47	159.758302819575	1.43838607691293e-10	345.839935472636	no	no
M3	C2	R2	kappa	30	31	47	155.801694736949	4.97272112376379e-10	341.883327390011	no	no
M3	C2	R2	delta	30	31	47	143.194347023952	2.27960110787961e-08	329.275979677013	yes	no
M3	C3	R2	lambda	30	31	47	150.794067040088	2.32758501361729e-09	336.875699693149	no	no
M3	C3	R2	kappa	30	31	47	158.083345159084	2.437154922319e-10	344.164977812145	no	no
M3	C3	R2	delta	30	31	47	159.26063362618	1.68291713897872e-10	345.342266279241	yes	no
M3	C4	R2	lambda	30	30	48	144.474934999118	6.33735297572713e-09	338.474934999118	no	no
M3	C4	R2	kappa	30	30	48	150.211089431393	1.08749276250819e-09	344.211089431393	no	no
M3	C4	R2	delta	30	30	48	139.525898432003	2.80095374671774e-08	333.525898432003	yes	no
M3	C5	R2	lambda	30	27	51	94.2310324667763	0.000578444825403368	314.097699133443	no	no
M3	C5	R2	kappa	30	27	51	89.6983477135182	0.00163386621366024	309.565014380185	no	no
M3	C5	R2	delta	30	27	51	96.1931162839	0.00036285797043889	316.059782950567	yes	no
M3	C6	R2	lambda	30	21	57	58.8899469210713	0.0434513809477231	342.428408459533	no	no
M3	C6	R2	kappa	30	21	57	48.4724337169704	0.228194788027473	332.010895255432	no	yes
M3	C6	R2	delta	30	21	57	45.2556223790662	0.337682085255766	328.794083917528	yes	no
M3	C7	R2	lambda	30	21	57	52.6889313283917	0.124820320026839	336.227392866853	no	yes
M3	C7	R2	kappa	30	21	57	58.6245675017611	0.0456310562520087	342.163029040223	no	no
M3	C7	R2	delta	30	21	57	63.9315886179198	0.0161676381092921	347.470050156381	yes	no
M3	C8	R2	lambda	30	15	63	28.9006275866821	0.522821498298996	399.264263950318	no	yes
M3	C8	R2	kappa	30	15	63	30.6340932485453	0.433550525727393	400.997729612182	no	yes
M3	C8	R2	delta	30	15	63	26.9751655841012	0.62457492889016	397.338801947738	yes	no
M8	C0	R1	lambda	30	42	36	363.142299407943	0	479.542299407943	no	no
M8	C0	R1	kappa	30	42	36	330.431061717236	0	446.831061717236	no	no
M8	C0	R1	delta	30	42	36	289.654231029002	0	406.054231029002	yes	no
M8	C1	R1	lambda	30	41	37	317.657248900072	0	439.318265849224	no	no
M8	C1	R1	kappa	30	41	37	300.787966924506	0	422.448983873659	no	no
M8	C1	R1	delta	30	41	37	295.347016700033	0	417.008033649186	yes	no
M8	C2	R1	lambda	30	40	38	293.175479603281	0	420.278927879143	no	no
M8	C2	R1	kappa	30	40	38	270.520932193856	0	397.624380469718	no	no
M8	C2	R1	delta	30	40	38	244.283180748415	0	371.386629024277	yes	no
M8	C3	R1	lambda	30	40	38	282.711099603174	0	409.814547879036	no	no
M8	C3	R1	kappa	30	40	38	277.887042234988	0	404.99049051085	no	no
M8	C3	R1	delta	30	40	38	269.112819020458	0	396.21626729632	yes	no
M8	C4	R1	lambda	30	39	39	273.991831726137	0	406.7286738314	no	no
M8	C4	R1	kappa	30	39	39	266.20329286994	0	398.940134975203	no	no
M8	C4	R1	delta	30	39	39	240.82675026501	0	373.563592370273	yes	no
M8	C5	R1	lambda	30	36	42	163.632501466551	4.35328895154186e-09	314.52139035544	no	no
M8	C5	R1	kappa	30	36	42	151.72055827313	1.26174007242241e-07	302.609447162019	no	no
M8	C5	R1	delta	30	36	42	193.451268913711	4.60853577521902e-13	344.3401578026	yes	no
M8	C6	R1	lambda	30	30	48	113.545501118216	3.66226457312324e-05	307.545501118216	no	no
M8	C6	R1	kappa	30	30	48	92.8179430757094	0.00420212465380088	286.817943075709	no	no
M8	C6	R1	delta	30	30	48	108.086994369554	0.000140984524610754	302.086994369554	yes	no
M8	C7	R1	lambda	30	30	48	118.311364903052	1.07344589679315e-05	312.311364903052	no	no
M8	C7	R1	kappa	30	30	48	121.035998811548	5.21842757028601e-06	315.035998811548	no	no
M8	C7	R1	delta	30	30	48	144.426472945634	6.43127451294134e-09	338.426472945634	yes	no
M8	C8	R1	lambda	30	24	54	79.6101126465791	0.0027903439614364	329.038684075151	no	no
M8	C8	R1	kappa	30	24	54	75.8355586542661	0.00637668504889	325.264130082838	no	no
M8	C8	R1	delta	30	24	54	84.8663800947887	0.000819861049256021	334.29495152336	yes	no
M8	C0	R2	lambda	30	32	46	201.907029803595	3.33066907387547e-16	380.387029803595	no	no
M8	C0	R2	kappa	30	32	46	187.193727428801	5.20694598549198e-14	365.673727428801	no	no
M8	C0	R2	delta	30	32	46	169.877701634261	1.55470081253384e-11	348.357701634261	yes	no
M8	C1	R2	lambda	30	31	47	166.783250741611	1.52347023885113e-11	352.864883394672	no	no
M8	C1	R2	kappa	30	31	47	166.338094195491	1.75911507582782e-11	352.419726848552	no	no
M8	C1	R2	delta	30	31	47	166.801475977913	1.51451073904241e-11	352.883108630974	yes	no
M8	C2	R2	lambda	30	30	48	146.687876378105	3.22658633145068e-09	340.687876378105	no	no
M8	C2	R2	kappa	30	30	48	142.73126829548	1.07384074965466e-08	336.73126829548	no	no
M8	C2	R2	delta	30	30	48	130.758881585703	3.57501830694495e-07	324.758881585703	yes	no
M8	C3	R2	lambda	30	30	48	137.723640598618	4.77176900215426e-08	331.723640598618	no	no
M8	C3	R2	kappa	30	30	48	145.012918717614	5.38135025429654e-09	339.012918717614	no	no
M8	C3	R2	delta	30	30	48	146.825168187152	3.09360592698482e-09	340.825168187152	yes	no
M8	C4	R2	lambda	30	29	49	131.404508557649	1.28052134673595e-07	333.659827706585	no	no
M8	C4	R2	kappa	30	29	49	137.140662989923	2.3393010639694e-08	339.39598213886	no	no
M8	C4	R2	delta	30	29	49	127.090432992975	4.45068482735067e-07	329.345752141912	yes	no
M8	C5	R2	lambda	30	26	52	81.1606060253066	0.00595952913975439	310.433333298034	no	no
M8	C5	R2	kappa	30	26	52	76.6279212720486	0.0147549710529938	305.900648544776	no	no
M8	C5	R2	delta	30	26	52	83.757650845586	0.00343886717194208	313.030378118313	yes	no
M8	C6	R2	lambda	30	20	58	45.8195204796016	0.243438377106271	341.924783637496	no	yes
M8	C6	R2	kappa	30	20	58	35.4020072755008	0.67718644186626	331.507270433396	no	yes
M8	C6	R2	delta	30	20	58	32.8201569408178	0.782515765681045	328.925420098713	yes	no
M8	C7	R2	lambda	30	20	58	39.6185048869221	0.48727851177247	335.723768044817	no	yes
M8	C7	R2	kappa	30	20	58	45.5541410602915	0.252017255173735	341.659404218186	no	yes
M8	C7	R2	delta	30	20	58	51.4961231788923	0.105209984166723	347.601386336787	yes	no
M8	C8	R2	lambda	30	14	64	15.8302011452125	0.968267583096958	403.830201145212	no	yes
M8	C8	R2	kappa	30	14	64	17.5636668070756	0.936610375751618	405.563666807076	no	yes
M8	C8	R2	delta	30	14	64	14.5397001450738	0.982895226709815	402.539700145074	yes	no
M12	C0	R1	lambda	30	41	37	361.579853483574	0	483.240870432727	no	no
M12	C0	R1	kappa	30	41	37	328.868615792867	0	450.52963274202	no	no
M12	C0	R1	delta	30	41	37	288.234714071127	0	409.895731020279	yes	no
M12	C1	R1	lambda	30	40	38	316.094802975703	0	443.198251251565	no	no
M12	C1	R1	kappa	30	40	38	299.225521000137	0	426.328969275999	no	no
M12	C1	R1	delta	30	40	38	293.927499742158	0	421.03094801802	yes	no
M12	C2	R1	lambda	30	39	39	291.613033678912	0	424.349875784175	no	no
M12	C2	R1	kappa	30	39	39	268.958486269487	0	401.69532837475	no	no
M12	C2	R1	delta	30	39	39	242.863663790474	0	375.600505895737	yes	no
M12	C3	R1	lambda	30	39	39	281.148653678805	0	413.885495784068	no	no
M12	C3	R1	kappa	30	39	39	276.324596310619	0	409.061438415882	no	no
M12	C3	R1	delta	30	39	39	267.693302062489	0	400.430144167752	yes	no
M12	C4	R1	lambda	30	38	40	272.429385801768	0	411.000814373197	no	no
M12	C4	R1	kappa	30	38	40	264.640846945571	0	403.212275516999	no	no
M12	C4	R1	delta	30	38	40	239.40723330704	0	377.978661878469	yes	no
M12	C5	R1	lambda	30	35	43	162.070055542182	2.8953258679465e-09	319.466281957277	no	no
M12	C5	R1	kappa	30	35	43	150.158112348761	8.8094096239999e-08	307.554338763855	no	no
M12	C5	R1	delta	30	35	43	192.031751955836	2.60902410786912e-13	349.42797837093	yes	no
M12	C6	R1	lambda	30	29	49	111.983055193847	2.71658150275966e-05	314.238374342783	no	no
M12	C6	R1	kappa	30	29	49	91.2554971513406	0.00347473982065305	293.510816300277	no	no
M12	C6	R1	delta	30	29	49	106.667477411613	0.000103860127840694	308.922796560549	yes	no
M12	C7	R1	lambda	30	29	49	116.748918978683	7.77038190336032e-06	319.004238127619	no	no
M12	C7	R1	kappa	30	29	49	119.473552887179	3.72559423611474e-06	321.728872036116	no	no
M12	C7	R1	delta	30	29	49	143.006955987664	3.92012966532462e-09	345.262275136601	yes	no
M12	C8	R1	lambda	30	23	55	78.0476667222103	0.00221196491883247	338.291569161235	no	no
M12	C8	R1	kappa	30	23	55	74.2731127298973	0.00518269655564352	334.517015168922	no	no
M12	C8	R1	delta	30	23	55	83.446863136819	0.000605993404417582	343.690765575843	yes	no
M12	C0	R2	lambda	30	31	47	200.344583879226	2.22044604925031e-16	386.426216532288	no	no
M12	C0	R2	kappa	30	31	47	185.631281504432	2.89768209427166e-14	371.712914157493	no	no
M12	C0	R2	delta	30	31	47	168.458184676386	8.85158613073145e-12	354.539817329447	yes	no
M12	C1	R2	lambda	30	30	48	165.220804817242	8.99247343255638e-12	359.220804817242	no	no
M12	C1	R2	kappa	30	30	48	164.775648271122	1.04031228076451e-11	358.775648271122	no	no
M12	C1	R2	delta	30	30	48	165.381959020037	8.52995452049754e-12	359.381959020037	yes	no
M12	C2	R2	lambda	30	29	49	145.125430453736	2.03377370500135e-09	347.380749602672	no	no
M12	C2	R2	kappa	30	29	49	141.168822371111	6.89509449536274e-09	343.424141520047	no	no
M12	C2	R2	delta	30	29	49	129.339364627763	2.33325965770526e-07	331.594683776699	yes	no
M12	C3	R2	lambda	30	29	49	136.161194674249	3.13774533022837e-08	338.416513823185	no	no
M12	C3	R2	kappa	30	29	49	143.450472793245	3.41854178298462e-09	345.705791942181	no	no
M12	C3	R2	delta	30	29	49	145.405651229183	1.86388549039407e-09	347.660970378119	yes	no
M12	C4	R2	lambda	30	28	50	129.84206263328	8.48450287804781e-08	340.711627850671	no	no
M12	C4	R2	kappa	30	28	50	135.578217065555	1.50666662479537e-08	346.447782282946	no	no
M12	C4	R2	delta	30	28	50	125.670916035006	2.89103768480459e-07	336.540481252397	yes	no
M12	C5	R2	lambda	30	25	53	79.5981601009378	0.0048858390349048	318.714439170705	no	no
M12	C5	R2	kappa	30	25	53	75.0654753476798	0.0124343751078627	314.181754417447	no	no
M12	C5	R2	delta	30	25	53	82.3381338877108	0.00268830833881561	321.454412957478	yes	no
M12	C6	R2	lambda	30	19	59	44.2570745552328	0.224431243121636	353.608425906584	no	yes
M12	C6	R2	kappa	30	19	59	33.8395613511319	0.662235505493184	343.190912702483	no	yes
M12	C6	R2	delta	30	19	59	31.400639982877	0.766738421881141	340.751991334228	yes	no
M12	C7	R2	lambda	30	19	59	38.0560589625533	0.466932022481775	347.407410313905	no	yes
M12	C7	R2	kappa	30	19	59	43.9916951359227	0.232761968924991	353.343046487274	no	yes
M12	C7	R2	delta	30	19	59	50.0766062209226	0.0908382589521431	359.427957572274	yes	no
M12	C8	R2	lambda	30	13	65	14.2677552208436	0.969301139807636	421.041948769231	no	yes
M12	C8	R2	kappa	30	13	65	16.0012208827068	0.936173420188307	422.775414431094	no	yes
M12	C8	R2	delta	30	13	65	13.120183187104	0.982872994558012	419.894376735491	yes	no
M3	C0	R1	lambda	31	43	35	376.380356016904	0	487.69183142674	no	no
M3	C0	R1	kappa	31	43	35	341.003781247666	0	452.315256657502	no	no
M3	C0	R1	delta	31	43	35	270.095753310829	0	381.407228720665	yes	no
M3	C1	R1	lambda	31	42	36	337.837750987921	0	454.237750987921	no	no
M3	C1	R1	kappa	31	42	36	320.528988126867	0	436.928988126867	no	no
M3	C1	R1	delta	31	42	36	281.795534890468	0	398.195534890468	yes	no
M3	C2	R1	lambda	31	41	37	309.394472509752	0	431.055489458904	no	no
M3	C2	R1	kappa	31	41	37	284.355673884577	0	406.01669083373	no	no
M3	C2	R1	delta	31	41	37	247.806512020063	0	369.467528969216	yes	no
M3	C3	R1	lambda	31	41	37	299.621258765065	0	421.282275714218	no	no
M3	C3	R1	kappa	31	41	37	288.65291460148	0	410.313931550633	no	no
M3	C3	R1	delta	31	41	37	280.099513125432	0	401.760530074585	yes	no
M3	C4	R1	lambda	31	40	38	290.634660363579	0	417.738108639441	no	no
M3	C4	R1	kappa	31	40	38	277.966468891336	0	405.069917167198	no	no
M3	C4	R1	delta	31	40	38	244.599941196562	0	371.703389472424	yes	no
M3	C5	R1	lambda	31	37	41	182.956529706308	3.31755733995465e-11	327.57471152449	no	no
M3	C5	R1	kappa	31	37	41	168.879021220867	2.23176133129499e-09	313.497203039049	no	no
M3	C5	R1	delta	31	37	41	178.672764495724	1.2219047995643e-10	323.290946313906	yes	no
M3	C6	R1	lambda	31	31	47	131.45917818996	6.5868895871013e-07	317.540810843021	no	no
M3	C6	R1	kappa	31	31	47	109.322682736644	0.000197312638189562	295.404315389705	no	no
M3	C6	R1	delta	31	31	47	127.689730740689	1.85387331430586e-06	313.771363393751	yes	no
M3	C7	R1	lambda	31	31	47	133.546599655533	3.67688587021853e-07	319.628232308594	no	no
M3	C7	R1	kappa	31	31	47	128.126508127986	1.64640332078747e-06	314.208140781047	no	no
M3	C7	R1	delta	31	31	47	154.402296001886	7.67782393218397e-10	340.483928654947	yes	no
M3	C8	R1	lambda	31	25	53	96.6554208477969	8.36603082966514e-05	335.771699917564	no	no
M3	C8	R1	kappa	31	25	53	91.2289711308639	0.000332141693854426	330.345250200631	no	no
M3	C8	R1	delta	31	25	53	98.4105469213438	5.27632317629534e-05	337.526825991111	yes	no
M3	C0	R2	lambda	31	33	45	207.472097181244	1.11022302462516e-16	378.648567769479	no	no
M3	C0	R2	kappa	31	33	45	202.271028711195	9.99200722162641e-16	373.447499299431	no	no
M3	C0	R2	delta	31	33	45	171.02580726722	2.92459390038857e-11	342.202277855455	yes	no
M3	C1	R2	lambda	31	32	46	182.729892774854	2.32480701356508e-13	361.209892774854	no	no
M3	C1	R2	kappa	31	32	46	189.920511654032	2.07611705604904e-14	368.400511654032	no	no
M3	C1	R2	delta	31	32	46	170.310622517415	1.35301769788043e-11	348.790622517415	yes	no
M3	C2	R2	lambda	31	31	47	159.796946688717	1.42094003230397e-10	345.878579341778	no	no
M3	C2	R2	kappa	31	31	47	160.83888499593	1.02189812167808e-10	346.920517648991	no	no
M3	C2	R2	delta	31	31	47	145.066359789313	1.30871217196571e-08	331.147992442374	yes	no
M3	C3	R2	lambda	31	31	47	151.882217459306	1.66869607021169e-09	337.963850112367	no	no
M3	C3	R2	kappa	31	31	47	160.543324112387	1.12220566172994e-10	346.624956765448	no	no
M3	C3	R2	delta	31	31	47	168.51096312655	8.70103988859228e-12	354.592595779611	yes	no
M3	C4	R2	lambda	31	30	48	145.351449704204	4.85421802753905e-09	339.351449704204	no	no
M3	C4	R2	kappa	31	30	48	152.494208870307	5.33118105217056e-10	346.494208870307	no	no
M3	C4	R2	delta	31	30	48	142.185686946059	1.26543462375395e-08	336.185686946059	yes	no
M3	C5	R2	lambda	31	27	51	97.0250270536148	0.000296887055824424	316.891693720282	no	no
M3	C5	R2	kappa	31	27	51	93.8928226445081	0.00062623376300075	313.759489311175	no	no
M3	C5	R2	delta	31	27	51	88.4063681242012	0.00217380074963447	308.273034790868	yes	no
M3	C6	R2	lambda	31	21	57	60.6531881889968	0.0311361945731016	344.191649727458	no	no
M3	C6	R2	kappa	31	21	57	50.1952182491913	0.18047408155685	333.733679787653	no	yes
M3	C6	R2	delta	31	21	57	54.7682297808993	0.0895028807334086	338.306691319361	yes	no
M3	C7	R2	lambda	31	21	57	53.1836123702297	0.115558274722868	336.722073908691	no	yes
M3	C7	R2	kappa	31	21	57	57.073768028441	0.060345059164007	340.612229566903	no	yes
M3	C7	R2	delta	31	21	57	67.9119291059217	0.00688463205095313	351.450390644383	yes	no
M3	C8	R2	lambda	31	15	63	30.349506843749	0.447862148272069	400.713143207385	no	yes
M3	C8	R2	kappa	31	15	63	32.0882816333571	0.363432917173815	402.451917996993	no	yes
M3	C8	R2	delta	31	15	63	28.1116539250487	0.564519879734118	398.475290288685	yes	no
M8	C0	R1	lambda	31	42	36	362.589832519753	0	478.989832519753	no	no
M8	C0	R1	kappa	31	42	36	327.213257750515	0	443.613257750515	no	no
M8	C0	R1	delta	31	42	36	256.32045363466	0	372.72045363466	yes	no
M8	C1	R1	lambda	31	41	37	324.04722749077	0	445.708244439922	no	no
M8	C1	R1	kappa	31	41	37	306.738464629716	0	428.399481578868	no	no
M8	C1	R1	delta	31	41	37	268.020235213553	0	389.681252162705	yes	no
M8	C2	R1	lambda	31	40	38	295.603949012601	0	422.707397288463	no	no
M8	C2	R1	kappa	31	40	38	270.565150387426	0	397.668598663288	no	no
M8	C2	R1	delta	31	40	38	234.031212343216	0	361.134660619078	yes	no
M8	C3	R1	lambda	31	40	38	285.830735267914	0	412.934183543776	no	no
M8	C3	R1	kappa	31	40	38	274.86239110433	0	401.965839380192	no	no
M8	C3	R1	delta	31	40	38	266.324213449911	0	393.427661725773	yes	no
M8	C4	R1	lambda	31	39	39	276.844136866428	0	409.580978971691	no	no
M8	C4	R1	kappa	31	39	39	264.175945394185	0	396.912787499448	no	no
M8	C4	R1	delta	31	39	39	230.824641521041	0	363.561483626304	yes	no
M8	C5	R1	lambda	31	36	42	169.166006209157	8.56896442691379e-10	320.054895098046	no	no
M8	C5	R1	kappa	31	36	42	155.088497723716	4.96552584605681e-08	305.977386612605	no	no
M8	C5	R1	delta	31	36	42	164.897464818809	3.01208180619739e-09	315.786353707698	yes	no
M8	C6	R1	lambda	31	30	48	117.668654692809	1.26994052310758e-05	311.668654692809	no	no
M8	C6	R1	kappa	31	30	48	95.5321592394932	0.00240342178880548	289.532159239493	no	no
M8	C6	R1	delta	31	30	48	113.914431063842	3.33577330834389e-05	307.914431063842	yes	no
M8	C7	R1	lambda	31	30	48	119.756076158382	7.33562061161486e-06	313.756076158382	no	no
M8	C7	R1	kappa	31	30	48	114.335984630835	2.99716844786024e-05	308.335984630835	no	no
M8	C7	R1	delta	31	30	48	140.626996326365	2.01822636380911e-08	334.626996326365	yes	no
M8	C8	R1	lambda	31	24	54	82.864897350646	0.00131969764546103	332.293468779217	no	no
M8	C8	R1	kappa	31	24	54	77.4384476337131	0.00451487959371255	326.867019062284	no	no
M8	C8	R1	delta	31	24	54	84.6352472458229	0.000866699074656863	334.063818674394	yes	no
M8	C0	R2	lambda	31	32	46	193.681573684093	5.77315972805081e-15	372.161573684093	no	no
M8	C0	R2	kappa	31	32	46	188.480505214045	3.37507799486048e-14	366.960505214045	no	no
M8	C0	R2	delta	31	32	46	157.250507591052	8.18612844177835e-10	335.730507591052	yes	no
M8	C1	R2	lambda	31	31	47	168.939369277703	7.56916751498693e-12	355.021001930764	no	no
M8	C1	R2	kappa	31	31	47	176.129988156881	7.10431713457638e-13	362.211620809942	no	no
M8	C1	R2	delta	31	31	47	156.5353228405	3.95637855810094e-10	342.616955493561	yes	no
M8	C2	R2	lambda	31	30	48	146.006423191566	3.97478217006864e-09	340.006423191566	no	no
M8	C2	R2	kappa	31	30	48	147.048361498779	2.888869810036e-09	341.048361498779	no	no
M8	C2	R2	delta	31	30	48	131.291060112466	3.07317854719713e-07	325.291060112466	yes	no
M8	C3	R2	lambda	31	30	48	138.091693962155	4.28146144093589e-08	332.091693962155	no	no
M8	C3	R2	kappa	31	30	48	146.752800615236	3.16301262959229e-09	340.752800615236	no	no
M8	C3	R2	delta	31	30	48	154.735663451029	2.63183808080214e-10	348.735663451029	yes	no
M8	C4	R2	lambda	31	29	49	131.560926207054	1.22330444995988e-07	333.81624535599	no	no
M8	C4	R2	kappa	31	29	49	138.703685373156	1.46004324186322e-08	340.959004522092	no	no
M8	C4	R2	delta	31	29	49	128.410387270538	3.0495733249758e-07	330.665706419474	yes	no
M8	C5	R2	lambda	31	26	52	83.234503556464	0.00384821160848792	312.507230829191	no	no
M8	C5	R2	kappa	31	26	52	80.1022991473572	0.00741014902465686	309.375026420085	no	no
M8	C5	R2	delta	31	26	52	74.6310684472859	0.0215036252432521	303.903795720013	yes	no
M8	C6	R2	lambda	31	20	58	46.862664691846	0.211585129193468	342.967927849741	no	yes
M8	C6	R2	kappa	31	20	58	36.4046947520405	0.63287972424893	332.509957909935	no	yes
M8	C6	R2	delta	31	20	58	40.9929301040518	0.426779829231714	337.098193261947	yes	no
M8	C7	R2	lambda	31	20	58	39.3930888730789	0.497400370704403	335.498352030974	no	yes
M8	C7	R2	kappa	31	20	58	43.2832445312902	0.333009480395427	339.388507689185	no	yes
M8	C7	R2	delta	31	20	58	54.1366294304009	0.0670787613095728	350.241892588296	yes	no
M8	C8	R2	lambda	31	14	64	16.5589833465981	0.956799241187428	404.558983346598	no	yes
M8	C8	R2	kappa	31	14	64	18.2977581362063	0.91840026763038	406.297758136206	no	yes
M8	C8	R2	delta	31	14	64	14.3363542495279	0.984625173687942	402.336354249528	yes	no
M12	C0	R1	lambda	31	41	37	360.261614714879	0	481.922631664031	no	no
M12	C0	R1	kappa	31	41	37	324.885039945641	0	446.546056894794	no	no
M12	C0	R1	delta	31	41	37	254.119247210509	0	375.780264159662	yes	no
M12	C1	R1	lambda	31	40	38	321.719009685896	0	448.822457961758	no	no
M12	C1	R1	kappa	31	40	38	304.410246824842	0	431.513695100704	no	no
M12	C1	R1	delta	31	40	38	265.819028789402	0	392.922477065264	yes	no
M12	C2	R1	lambda	31	39	39	293.275731207727	0	426.01257331299	no	no
M12	C2	R1	kappa	31	39	39	268.236932582552	0	400.973774687815	no	no
M12	C2	R1	delta	31	39	39	231.830005918997	0	364.56684802426	yes	no
M12	C3	R1	lambda	31	39	39	283.50251746304	0	416.239359568303	no	no
M12	C3	R1	kappa	31	39	39	272.534173299455	0	405.271015404719	no	no
M12	C3	R1	delta	31	39	39	264.123007025649	0	396.859849130912	yes	no
M12	C4	R1	lambda	31	38	40	274.515919061554	0	413.087347632982	no	no
M12	C4	R1	kappa	31	38	40	261.847727589311	0	400.41915616074	no	no
M12	C4	R1	delta	31	38	40	228.623435096779	0	367.194863668208	yes	no
M12	C5	R1	lambda	31	35	43	166.837788404283	7.0176242594755e-10	324.234014819377	no	no
M12	C5	R1	kappa	31	35	43	152.760279918842	4.24585653302501e-08	310.156506333936	no	no
M12	C5	R1	delta	31	35	43	162.696258394658	2.40731512501924e-09	320.092484809752	yes	no
M12	C6	R1	lambda	31	29	49	115.340436887935	1.1300510221135e-05	317.595756036871	no	no
M12	C6	R1	kappa	31	29	49	93.203941434619	0.00230778877935744	295.459260583555	no	no
M12	C6	R1	delta	31	29	49	111.713224639623	2.91212800707097e-05	313.968543788559	yes	no
M12	C7	R1	lambda	31	29	49	117.427858353508	6.47815909393668e-06	319.683177502444	no	no
M12	C7	R1	kappa	31	29	49	112.007766825961	2.69932299348241e-05	314.263085974897	no	no
M12	C7	R1	delta	31	29	49	138.425789902103	1.58807524908156e-08	340.681109051039	yes	no
M12	C8	R1	lambda	31	23	55	80.5366795457719	0.00123088971611107	340.780581984796	no	no
M12	C8	R1	kappa	31	23	55	75.1102298288389	0.00430829209493444	335.354132267863	no	no
M12	C8	R1	delta	31	23	55	82.4340408215607	0.000777630110631367	342.677943260585	yes	no
M12	C0	R2	lambda	31	31	47	191.353355879219	4.10782519111308e-15	377.43498853228	no	no
M12	C0	R2	kappa	31	31	47	186.15228740917	2.43138842392909e-14	372.233920062232	no	no
M12	C0	R2	delta	31	31	47	155.049301166901	6.28267882163414e-10	341.130933819962	yes	no
M12	C1	R2	lambda	31	30	48	166.611151472829	5.69710945086399e-12	360.611151472829	no	no
M12	C1	R2	kappa	31	30	48	173.801770352007	5.21582776968899e-13	367.801770352007	no	no
M12	C1	R2	delta	31	30	48	154.334116416349	2.98789770702967e-10	348.334116416349	yes	no
M12	C2	R2	lambda	31	29	49	143.678205386692	3.18615878125428e-09	345.933524535628	no	no
M12	C2	R2	kappa	31	29	49	144.720143693905	2.30684193969211e-09	346.975462842841	no	no
M12	C2	R2	delta	31	29	49	129.089853688247	2.50755944786185e-07	331.345172837183	yes	no
M12	C3	R2	lambda	31	29	49	135.763476157281	3.53373467154583e-08	338.018795306217	no	no
M12	C3	R2	kappa	31	29	49	144.424582810362	2.52849841064773e-09	346.679901959298	no	no
M12	C3	R2	delta	31	29	49	152.534457026767	1.96193838952752e-10	354.789776175703	yes	no
M12	C4	R2	lambda	31	28	50	129.232708402179	1.01655889817032e-07	340.102273619571	no	no
M12	C4	R2	kappa	31	28	50	136.375467568282	1.18056163733726e-08	347.245032785673	no	no
M12	C4	R2	delta	31	28	50	126.209180846276	2.47177901702145e-07	337.078746063667	yes	no
M12	C5	R2	lambda	31	25	53	80.9062857515898	0.00368427005867056	320.022564821357	no	no
M12	C5	R2	kappa	31	25	53	77.7740813424831	0.00717523830144384	316.890360412251	no	no
M12	C5	R2	delta	31	25	53	72.429862023135	0.0207051644292593	311.546141092902	yes	no
M12	C6	R2	lambda	31	19	59	44.5344468869718	0.215941744970163	353.885798238323	no	yes
M12	C6	R2	kappa	31	19	59	34.0764769471663	0.651477298627387	343.427828298518	no	yes
M12	C6	R2	delta	31	19	59	38.7917236798331	0.433830988247702	348.143075031184	yes	no
M12	C7	R2	lambda	31	19	59	37.0648710682047	0.512539059205953	346.416222419556	no	yes
M12	C7	R2	kappa	31	19	59	40.955026726416	0.342135549263267	350.306378077767	no	yes
M12	C7	R2	delta	31	19	59	51.9354230061387	0.0653926142817584	361.28677435749	yes	no
M12	C8	R2	lambda	31	13	65	14.230765541724	0.96983285048856	421.004959090111	no	yes
M12	C8	R2	kappa	31	13	65	15.9695403313321	0.936932977575151	422.743733879719	no	yes
M12	C8	R2	delta	31	13	65	12.1351478252657	0.990385226124648	418.909341373653	yes	no
M3	C0	R1	lambda	32	43	35	371.450599053288	0	482.762074463124	no	no
M3	C0	R1	kappa	32	43	35	336.546581422828	0	447.858056832664	no	no
M3	C0	R1	delta	32	43	35	271.941308759435	0	383.252784169271	yes	no
M3	C1	R1	lambda	32	42	36	329.094697372902	0	445.494697372902	no	no
M3	C1	R1	kappa	32	42	36	302.551382324176	0	418.951382324176	no	no
M3	C1	R1	delta	32	42	36	276.910133799166	0	393.310133799166	yes	no
M3	C2	R1	lambda	32	41	37	303.00346289201	0	424.664479841163	no	no
M3	C2	R1	kappa	32	41	37	271.297688546276	0	392.958705495428	no	no
M3	C2	R1	delta	32	41	37	235.052804795594	1.11022302462516e-16	356.713821744747	yes	no
M3	C3	R1	lambda	32	41	37	292.133250964998	0	413.79426791415	no	no
M3	C3	R1	kappa	32	41	37	278.550298560109	0	400.211315509262	no	no
M3	C3	R1	delta	32	41	37	272.772568442396	0	394.433585391549	yes	no
M3	C4	R1	lambda	32	40	38	283.182972111614	0	410.286420387476	no	no
M3	C4	R1	kappa	32	40	38	266.193598875766	0	393.297047151628	no	no
M3	C4	R1	delta	32	40	38	235.82102289505	0	362.924471170912	yes	no
M3	C5	R1	lambda	32	37	41	179.335070223705	1.00010666415074e-10	323.953252041887	no	no
M3	C5	R1	kappa	32	37	41	163.334533024771	1.09917174251351e-08	307.952714842953	no	no
M3	C5	R1	delta	32	37	41	184.37234699749	2.14712692070407e-11	328.990528815672	yes	no
M3	C6	R1	lambda	32	31	47	129.109473727617	1.25899425751363e-06	315.191106380678	no	no
M3	C6	R1	kappa	32	31	47	104.763768397764	0.000562819994765706	290.845401050825	no	no
M3	C6	R1	delta	32	31	47	117.135309369696	2.9398523803903e-05	303.216942022757	yes	no
M3	C7	R1	lambda	32	31	47	131.660983893304	6.22779233738768e-07	317.742616546365	no	no
M3	C7	R1	kappa	32	31	47	130.963542163705	7.55706607291629e-07	317.045174816766	no	no
M3	C7	R1	delta	32	31	47	159.005824906068	1.823594608652e-10	345.087457559129	yes	no
M3	C8	R1	lambda	32	25	53	94.650615052131	0.000140402608734047	333.766894121898	no	no
M3	C8	R1	kappa	32	25	53	87.8344226551244	0.000757475873057634	326.950701724892	no	no
M3	C8	R1	delta	32	25	53	93.6843413200231	0.000179579329166235	332.800620389791	yes	no
M3	C0	R2	lambda	32	33	45	209.060292462441	1.11022302462516e-16	380.236763050676	no	no
M3	C0	R2	kappa	32	33	45	199.060096833517	2.88657986402541e-15	370.236567421752	no	no
M3	C0	R2	delta	32	33	45	179.562616831169	1.89548376994253e-12	350.739087419404	yes	no
M3	C1	R2	lambda	32	32	46	176.469511986059	1.8366419496374e-12	354.949511986059	no	no
M3	C1	R2	kappa	32	32	46	176.806804361129	1.64468438867971e-12	355.286804361129	no	no
M3	C1	R2	delta	32	32	46	176.019163376762	2.1280754936015e-12	354.499163376762	yes	no
M3	C2	R2	lambda	32	31	47	155.946632448846	4.75333661320576e-10	342.028265101907	no	no
M3	C2	R2	kappa	32	31	47	152.145195291417	1.53940526992358e-09	338.226827944478	no	no
M3	C2	R2	delta	32	31	47	144.735141676866	1.44423502046465e-08	330.816774329927	yes	no
M3	C3	R2	lambda	32	31	47	146.522346079689	8.47173231566245e-09	332.60397873275	no	no
M3	C3	R2	kappa	32	31	47	153.412131617625	1.04256381305845e-09	339.493764270686	no	no
M3	C3	R2	delta	32	31	47	170.351491887187	4.77518025121526e-12	356.433124540248	yes	no
M3	C4	R2	lambda	32	30	48	140.235941445022	2.26779843792713e-08	334.235941445022	no	no
M3	C4	R2	kappa	32	30	48	145.354287552894	4.85002182859517e-09	339.354287552894	no	no
M3	C4	R2	delta	32	30	48	144.263248780583	6.75781608450166e-09	338.263248780583	yes	no
M3	C5	R2	lambda	32	27	51	96.1841029436995	0.000363644256477391	316.050769610366	no	no
M3	C5	R2	kappa	32	27	51	92.5909739637079	0.00084764842317353	312.457640630374	no	no
M3	C5	R2	delta	32	27	51	100.210521537349	0.000135557360113503	320.077188204015	yes	no
M3	C6	R2	lambda	32	21	57	60.6046537586583	0.0314289401099169	344.14311529712	no	no
M3	C6	R2	kappa	32	21	57	50.3804206192687	0.175804387352438	333.91888215773	no	yes
M3	C6	R2	delta	32	21	57	58.5507390755592	0.0462539956273148	342.089200614021	yes	no
M3	C7	R2	lambda	32	21	57	53.3934369246485	0.111797075083516	336.93189846311	no	yes
M3	C7	R2	kappa	32	21	57	59.9380923652684	0.035701892265678	343.47655390373	no	no
M3	C7	R2	delta	32	21	57	76.9908984240435	0.000796618752631373	360.529359962505	yes	no
M3	C8	R2	lambda	32	15	63	30.0416124667828	0.463523891410179	400.405248830419	no	yes
M3	C8	R2	kappa	32	15	63	32.6537632388254	0.337763211838366	403.017399602462	no	yes
M3	C8	R2	delta	32	15	63	36.3656961395787	0.196347308773672	406.729332503215	yes	no
M8	C0	R1	lambda	32	42	36	358.760059955612	0	475.160059955612	no	no
M8	C0	R1	kappa	32	42	36	323.856042325152	0	440.256042325152	no	no
M8	C0	R1	delta	32	42	36	259.455280154181	0	375.855280154181	yes	no
M8	C1	R1	lambda	32	41	37	316.404158275226	0	438.065175224379	no	no
M8	C1	R1	kappa	32	41	37	289.8608432265	0	411.521860175653	no	no
M8	C1	R1	delta	32	41	37	264.424105194222	0	386.085122143374	yes	no
M8	C2	R1	lambda	32	40	38	290.312923794335	0	417.416372070197	no	no
M8	C2	R1	kappa	32	40	38	258.6071494486	0	385.710597724462	no	no
M8	C2	R1	delta	32	40	38	222.566776190569	2.22044604925031e-15	349.670224466431	yes	no
M8	C3	R1	lambda	32	40	38	279.442711867322	0	406.546160143184	no	no
M8	C3	R1	kappa	32	40	38	265.859759462434	0	392.963207738296	no	no
M8	C3	R1	delta	32	40	38	260.286539888097	0	387.389988163959	yes	no
M8	C4	R1	lambda	32	39	39	270.492433013938	0	403.229275119201	no	no
M8	C4	R1	kappa	32	39	39	253.50305977809	0	386.239901883353	no	no
M8	C4	R1	delta	32	39	39	223.334994340751	5.55111512312578e-16	356.071836446014	yes	no
M8	C5	R1	lambda	32	36	42	166.644531126029	1.80535375537971e-09	317.533420014918	no	no
M8	C5	R1	kappa	32	36	42	150.643993927095	1.69417697981622e-07	301.532882815984	no	no
M8	C5	R1	delta	32	36	42	171.886318392546	3.80340758887598e-10	322.775207281435	yes	no
M8	C6	R1	lambda	32	30	48	116.418934629941	1.75688209944624e-05	310.418934629941	no	no
M8	C6	R1	kappa	32	30	48	92.0732293000881	0.00488017219818548	286.073229300088	no	no
M8	C6	R1	delta	32	30	48	104.649280764671	0.000318508583722732	298.649280764671	yes	no
M8	C7	R1	lambda	32	30	48	118.970444795628	9.02739285535414e-06	312.970444795628	no	no
M8	C7	R1	kappa	32	30	48	118.273003066029	1.08429431587842e-05	312.273003066029	no	no
M8	C7	R1	delta	32	30	48	146.519796351769	3.39708450258769e-09	340.519796351769	yes	no
M8	C8	R1	lambda	32	24	54	81.9600759544551	0.0016303083390975	331.388647383026	no	no
M8	C8	R1	kappa	32	24	54	75.1438835574485	0.00738134317746419	324.57245498602	no	no
M8	C8	R1	delta	32	24	54	81.1983127657241	0.0019441409341282	330.626884194295	yes	no
M8	C0	R2	lambda	32	32	46	196.369753364765	2.33146835171283e-15	374.849753364765	no	no
M8	C0	R2	kappa	32	32	46	186.369557735841	6.87228052242972e-14	364.849557735841	no	no
M8	C0	R2	delta	32	32	46	167.076588225916	3.80219189466402e-11	345.556588225916	yes	no
M8	C1	R2	lambda	32	31	47	163.778972888383	4.00526278809821e-11	349.860605541444	no	no
M8	C1	R2	kappa	32	31	47	164.116265263453	3.5950575849597e-11	350.197897916514	no	no
M8	C1	R2	delta	32	31	47	163.533134771819	4.33311164727002e-11	349.61476742488	yes	no
M8	C2	R2	lambda	32	30	48	143.25609335117	9.16618436708205e-09	337.25609335117	no	no
M8	C2	R2	kappa	32	30	48	139.454656193741	2.86081583977804e-08	333.454656193741	no	no
M8	C2	R2	delta	32	30	48	132.249113071841	2.3379861191497e-07	326.249113071841	yes	no
M8	C3	R2	lambda	32	30	48	133.831806982013	1.48362345742115e-07	327.831806982013	no	no
M8	C3	R2	kappa	32	30	48	140.721592519949	1.96203864266664e-08	334.721592519949	no	no
M8	C3	R2	delta	32	30	48	157.865463332888	9.72751879046996e-11	351.865463332888	yes	no
M8	C4	R2	lambda	32	29	49	127.545402347346	3.90814581363585e-07	329.800721496283	no	no
M8	C4	R2	kappa	32	29	49	132.663748455218	8.85341542300466e-08	334.919067604154	no	no
M8	C4	R2	delta	32	29	49	131.777220226284	1.14830256414677e-07	334.03253937522	yes	no
M8	C5	R2	lambda	32	26	52	83.4935638460235	0.00364013769244831	312.766291118751	no	no
M8	C5	R2	kappa	32	26	52	79.900434866032	0.00772133215089577	309.173162138759	no	no
M8	C5	R2	delta	32	26	52	87.7244929324051	0.00142694169705693	316.997220205132	yes	no
M8	C6	R2	lambda	32	20	58	47.9141146609824	0.182502744173972	344.019377818877	no	yes
M8	C6	R2	kappa	32	20	58	37.6898815215927	0.57473388133362	333.795144679487	no	yes
M8	C6	R2	delta	32	20	58	46.0647104705342	0.235682843015006	342.169973628429	yes	no
M8	C7	R2	lambda	32	20	58	40.7028978269726	0.439338748545419	336.808160984867	no	yes
M8	C7	R2	kappa	32	20	58	47.2475532675925	0.200587879158522	343.352816425487	no	yes
M8	C7	R2	delta	32	20	58	64.5048698697445	0.00835259937708022	360.610133027639	yes	no
M8	C8	R2	lambda	32	14	64	17.3510733691068	0.941328491242783	405.351073369107	no	yes
M8	C8	R2	kappa	32	14	64	19.9632241411494	0.865801348088447	407.963224141149	no	yes
M8	C8	R2	delta	32	14	64	23.8796675852797	0.687871159361048	411.87966758528	yes	no
M12	C0	R1	lambda	32	41	37	356.370942138852	0	478.031959088005	no	no
M12	C0	R1	kappa	32	41	37	321.466924508392	0	443.127941457544	no	no
M12	C0	R1	delta	32	41	37	257.240032102521	0	378.901049051673	yes	no
M12	C1	R1	lambda	32	40	38	314.015040458466	0	441.118488734328	no	no
M12	C1	R1	kappa	32	40	38	287.47172540974	0	414.575173685602	no	no
M12	C1	R1	delta	32	40	38	262.208857142561	0	389.312305418424	yes	no
M12	C2	R1	lambda	32	39	39	287.923805977574	0	420.660648082837	no	no
M12	C2	R1	kappa	32	39	39	256.21803163184	0	388.954873737103	no	no
M12	C2	R1	delta	32	39	39	220.35152813899	1.66533453693773e-15	353.088370244253	yes	no
M12	C3	R1	lambda	32	39	39	277.053594050562	0	409.790436155825	no	no
M12	C3	R1	kappa	32	39	39	263.470641645673	0	396.207483750936	no	no
M12	C3	R1	delta	32	39	39	258.071291785982	0	390.808133891245	yes	no
M12	C4	R1	lambda	32	38	40	268.103315197178	0	406.674743768606	no	no
M12	C4	R1	kappa	32	38	40	251.11394196133	0	389.685370532758	no	no
M12	C4	R1	delta	32	38	40	221.119746238636	4.44089209850063e-16	359.691174810065	yes	no
M12	C5	R1	lambda	32	35	43	164.255413309269	1.51717627350223e-09	321.651639724363	no	no
M12	C5	R1	kappa	32	35	43	148.254876110335	1.49332601284691e-07	305.651102525429	no	no
M12	C5	R1	delta	32	35	43	169.671070340886	2.98497560002886e-10	327.06729675598	yes	no
M12	C6	R1	lambda	32	29	49	114.02981681318	1.59571475998321e-05	316.285135962117	no	no
M12	C6	R1	kappa	32	29	49	89.6841114833278	0.00479473685676302	291.939430632264	no	no
M12	C6	R1	delta	32	29	49	102.434032713092	0.00028896663884781	304.689351862028	yes	no
M12	C7	R1	lambda	32	29	49	116.581326978868	8.12610784395318e-06	318.836646127804	no	no
M12	C7	R1	kappa	32	29	49	115.883885249269	9.78440869692232e-06	318.139204398205	no	no
M12	C7	R1	delta	32	29	49	144.304548249654	2.62440524867458e-09	346.55986739859	yes	no
M12	C8	R1	lambda	32	23	55	79.5709581376948	0.00154867373874168	339.814860576719	no	no
M12	C8	R1	kappa	32	23	55	72.7547657406882	0.00720202995776975	332.998668179713	no	no
M12	C8	R1	delta	32	23	55	78.9830646636088	0.00177859833403449	339.226967102633	yes	no
M12	C0	R2	lambda	32	31	47	193.980635548004	1.66533453693773e-15	380.062268201066	no	no
M12	C0	R2	kappa	32	31	47	183.98043991908	5.08482145278322e-14	370.062072572142	no	no
M12	C0	R2	delta	32	31	47	164.861340174255	2.83050249905159e-11	350.942972827316	yes	no
M12	C1	R2	lambda	32	30	48	161.389855071623	3.13044035138432e-11	355.389855071623	no	no
M12	C1	R2	kappa	32	30	48	161.727147446692	2.80657719287092e-11	355.727147446692	no	no
M12	C1	R2	delta	32	30	48	161.317886720158	3.20419246691017e-11	355.317886720158	yes	no
M12	C2	R2	lambda	32	29	49	140.86697553441	7.56183127226251e-09	343.122294683346	no	no
M12	C2	R2	kappa	32	29	49	137.065538376981	2.39270140367509e-08	339.320857525917	no	no
M12	C2	R2	delta	32	29	49	130.033865020261	1.90832203927904e-07	332.289184169198	yes	no
M12	C3	R2	lambda	32	29	49	131.442689165253	1.26631716113046e-07	333.698008314189	no	no
M12	C3	R2	kappa	32	29	49	138.332474703188	1.63349925808021e-08	340.587793852125	no	no
M12	C3	R2	delta	32	29	49	155.650215230773	7.19897474965592e-11	357.905534379709	yes	no
M12	C4	R2	lambda	32	28	50	125.156284530586	3.35677578067184e-07	336.025849747977	no	no
M12	C4	R2	kappa	32	28	50	130.274630638458	7.46018014030625e-08	341.144195855849	no	no
M12	C4	R2	delta	32	28	50	129.561972124169	9.22023694061025e-08	340.43153734156	yes	no
M12	C5	R2	lambda	32	25	53	81.1044460292633	0.00352837687061025	320.220725099031	no	no
M12	C5	R2	kappa	32	25	53	77.5113170492717	0.007576722472872	316.627596119039	no	no
M12	C5	R2	delta	32	25	53	85.5092448807446	0.0013083664066903	324.625523950512	yes	no
M12	C6	R2	lambda	32	19	59	45.5249968442221	0.187438576905065	354.876348195573	no	yes
M12	C6	R2	kappa	32	19	59	35.3007637048325	0.594930945267982	344.652115056184	no	yes
M12	C6	R2	delta	32	19	59	43.849462418955	0.237310598887293	353.200813770306	yes	no
M12	C7	R2	lambda	32	19	59	38.3137800102123	0.455249704850809	347.665131361564	no	yes
M12	C7	R2	kappa	32	19	59	44.8584354508322	0.206307365802077	354.209786802183	no	yes
M12	C7	R2	delta	32	19	59	62.2896217676292	0.00775137125605285	371.640973118981	yes	no
M12	C8	R2	lambda	32	13	65	14.9619555523465	0.95802591448761	421.736149100734	no	yes
M12	C8	R2	kappa	32	13	65	17.5741063243891	0.890714730580029	424.348299872776	no	yes
M12	C8	R2	delta	32	13	65	21.6644194831645	0.70691008318068	428.438613031552	yes	no
M3	C0	R1	lambda	33	43	35	382.138994446789	0	493.450469856625	no	no
M3	C0	R1	kappa	33	43	35	343.502234813982	0	454.813710223818	no	no
M3	C0	R1	delta	33	43	35	291.146104953244	0	402.45758036308	yes	no
M3	C1	R1	lambda	33	42	36	324.910545823634	0	441.310545823634	no	no
M3	C1	R1	kappa	33	42	36	301.455847067466	0	417.855847067466	no	no
M3	C1	R1	delta	33	42	36	275.430380003764	0	391.830380003764	yes	no
M3	C2	R1	lambda	33	41	37	301.265436385594	0	422.926453334746	no	no
M3	C2	R1	kappa	33	41	37	274.227128358396	0	395.888145307548	no	no
M3	C2	R1	delta	33	41	37	261.090077062874	0	382.751094012026	yes	no
M3	C3	R1	lambda	33	41	37	293.994518763738	0	415.65553571289	no	no
M3	C3	R1	kappa	33	41	37	286.007702057776	0	407.668719006928	no	no
M3	C3	R1	delta	33	41	37	276.310029828763	0	397.971046777915	yes	no
M3	C4	R1	lambda	33	40	38	285.356761747451	0	412.460210023313	no	no
M3	C4	R1	kappa	33	40	38	275.263769585782	0	402.367217861644	no	no
M3	C4	R1	delta	33	40	38	260.668565721641	0	387.772013997503	yes	no
M3	C5	R1	lambda	33	37	41	178.586128120507	1.25430110742286e-10	323.204309938689	no	no
M3	C5	R1	kappa	33	37	41	160.446770380726	2.48321434526133e-08	305.064952198908	no	no
M3	C5	R1	delta	33	37	41	158.7519521101	3.98591406547411e-08	303.370133928282	yes	no
M3	C6	R1	lambda	33	31	47	127.170830768573	2.13368834256489e-06	313.252463421634	no	no
M3	C6	R1	kappa	33	31	47	106.855492533016	0.000350059446922901	292.937125186077	no	no
M3	C6	R1	delta	33	31	47	125.234823411388	3.59022334717185e-06	311.31645606445	yes	no
M3	C7	R1	lambda	33	31	47	134.695152061061	2.66003954751959e-07	320.776784714122	no	no
M3	C7	R1	kappa	33	31	47	132.096431537664	5.5170080159872e-07	318.178064190725	no	no
M3	C7	R1	delta	33	31	47	135.520908690325	2.10503882658308e-07	321.602541343386	yes	no
M3	C8	R1	lambda	33	25	53	92.4313355485466	0.000246244740969348	331.547614618314	no	no
M3	C8	R1	kappa	33	25	53	88.6617820399726	0.000621349766041335	327.77806110974	no	no
M3	C8	R1	delta	33	25	53	92.2608548176082	0.000256974591299142	331.377133887376	yes	no
M3	C0	R2	lambda	33	33	45	212.38859976636	0	383.565070354596	no	no
M3	C0	R2	kappa	33	33	45	200.156251635421	1.99840144432528e-15	371.332722223656	no	no
M3	C0	R2	delta	33	33	45	183.980232719159	4.47419878923938e-13	355.156703307395	yes	no
M3	C1	R2	lambda	33	32	46	172.233197673298	7.28328508614595e-12	350.713197673298	no	no
M3	C1	R2	kappa	33	32	46	174.48863331221	3.50541817795147e-12	352.96863331221	no	no
M3	C1	R2	delta	33	32	46	172.449051535169	6.79245548695917e-12	350.929051535169	yes	no
M3	C2	R2	lambda	33	31	47	152.924718812359	1.21148169274221e-09	339.00635146542	no	no
M3	C2	R2	kappa	33	31	47	152.633000225113	1.32521926765605e-09	338.714632878174	no	no
M3	C2	R2	delta	33	31	47	162.842018472771	5.40387734559999e-11	348.923651125832	yes	no
M3	C3	R2	lambda	33	31	47	146.532114084475	8.44697056745503e-09	332.613746737536	no	no
M3	C3	R2	kappa	33	31	47	158.709843510152	2.00164551600324e-10	344.791476163214	no	no
M3	C3	R2	delta	33	31	47	171.225010287251	3.58757468177373e-12	357.306642940312	yes	no
M3	C4	R2	lambda	33	30	48	140.542649422151	2.06966028759581e-08	334.542649422151	no	no
M3	C4	R2	kappa	33	30	48	151.159607561179	8.0934403623445e-10	345.159607561179	no	no
M3	C4	R2	delta	33	30	48	161.813871270506	2.72881717222617e-11	355.813871270506	yes	no
M3	C5	R2	lambda	33	27	51	94.8996139034937	0.000494006003849856	314.76628057016	no	no
M3	C5	R2	kappa	33	27	51	90.74309232651	0.00129252642502975	310.609758993177	no	no
M3	C5	R2	delta	33	27	51	87.2646105461256	0.00278647976355373	307.131277212792	yes	no
M3	C6	R2	lambda	33	21	57	58.9897425563515	0.0426553760890274	342.528204094813	no	no
M3	C6	R2	kappa	33	21	57	51.1522500037539	0.157288226708654	334.690711542215	no	yes
M3	C6	R2	delta	33	21	57	65.185739955961	0.0124364886657206	348.724201494423	yes	no
M3	C7	R2	lambda	33	21	57	54.3750405399077	0.0954751242070018	337.913502078369	no	yes
M3	C7	R2	kappa	33	21	57	60.9392773933916	0.029459007806119	344.477738931853	no	no
M3	C7	R2	delta	33	21	57	67.0378888038866	0.00834729689468672	350.576350342348	yes	no
M3	C8	R2	lambda	33	15	63	28.4429716272729	0.546975215102033	398.806607990909	no	yes
M3	C8	R2	kappa	33	15	63	32.352630139405	0.351311109760598	402.716266503041	no	yes
M3	C8	R2	delta	33	15	63	39.3463039406268	0.118158245424593	409.709940304263	yes	no
M8	C0	R1	lambda	33	42	36	371.446640581483	0	487.846640581483	no	no
M8	C0	R1	kappa	33	42	36	332.809880948676	0	449.209880948676	no	no
M8	C0	R1	delta	33	42	36	281.02196129793	0	397.42196129793	yes	no
M8	C1	R1	lambda	33	41	37	314.218191958328	0	435.879208907481	no	no
M8	C1	R1	kappa	33	41	37	290.76349320216	0	412.424510151313	no	no
M8	C1	R1	delta	33	41	37	265.306236348515	0	386.967253297667	yes	no
M8	C2	R1	lambda	33	40	38	290.573082520288	0	417.67653079615	no	no
M8	C2	R1	kappa	33	40	38	263.53477449309	0	390.638222768952	no	no
M8	C2	R1	delta	33	40	38	250.965933407614	0	378.069381683476	yes	no
M8	C3	R1	lambda	33	40	38	283.302164898432	0	410.405613174294	no	no
M8	C3	R1	kappa	33	40	38	275.31534819247	0	402.418796468332	no	no
M8	C3	R1	delta	33	40	38	266.185886173552	0	393.289334449414	yes	no
M8	C4	R1	lambda	33	39	39	274.664407882145	0	407.401249987408	no	no
M8	C4	R1	kappa	33	39	39	264.571415720477	0	397.30825782574	no	no
M8	C4	R1	delta	33	39	39	250.544422066431	0	383.281264171694	yes	no
M8	C5	R1	lambda	33	36	42	167.893774255201	1.24918864141677e-09	318.78266314409	no	no
M8	C5	R1	kappa	33	36	42	149.75441651542	2.15857823837595e-07	300.643305404309	no	no
M8	C5	R1	delta	33	36	42	148.627808454851	2.92878196361812e-07	299.51669734374	yes	no
M8	C6	R1	lambda	33	30	48	116.478476903267	1.73004220698214e-05	310.478476903267	no	no
M8	C6	R1	kappa	33	30	48	96.1631386677102	0.00210444015743227	290.16313866771	no	no
M8	C6	R1	delta	33	30	48	115.110679756129	2.45966967554745e-05	309.110679756129	yes	no
M8	C7	R1	lambda	33	30	48	124.002798195755	2.34292809397907e-06	318.002798195755	no	no
M8	C7	R1	kappa	33	30	48	121.404077672358	4.72895847913879e-06	315.404077672358	no	no
M8	C7	R1	delta	33	30	48	125.396765035114	1.59964971890858e-06	319.396765035114	yes	no
M8	C8	R1	lambda	33	24	54	81.738981683241	0.00171608624083786	331.167553111812	no	no
M8	C8	R1	kappa	33	24	54	77.969428174667	0.00401937112734718	327.397999603238	no	no
M8	C8	R1	delta	33	24	54	82.1367111623979	0.00156470621914662	331.565282590969	yes	no
M8	C0	R2	lambda	33	32	46	201.696245901055	3.33066907387547e-16	380.176245901055	no	no
M8	C0	R2	kappa	33	32	46	189.463897770115	2.42028619368284e-14	367.943897770115	no	no
M8	C0	R2	delta	33	32	46	173.856089063846	4.30555591179882e-12	352.336089063846	yes	no
M8	C1	R2	lambda	33	31	47	161.540843807993	8.17823586629629e-11	347.622476461054	no	no
M8	C1	R2	kappa	33	31	47	163.796279446905	3.98313604321743e-11	349.877912099966	no	no
M8	C1	R2	delta	33	31	47	162.32490787992	6.37262465019717e-11	348.406540532981	yes	no
M8	C2	R2	lambda	33	30	48	142.232364947054	1.2478040267716e-08	336.232364947054	no	no
M8	C2	R2	kappa	33	30	48	141.940646359808	1.36209121759379e-08	335.940646359808	no	no
M8	C2	R2	delta	33	30	48	152.717874817511	4.96989893683519e-10	346.717874817511	yes	no
M8	C3	R2	lambda	33	30	48	135.839760219169	8.28632370497573e-08	329.839760219169	no	no
M8	C3	R2	kappa	33	30	48	148.017489644847	2.14431716827335e-09	342.017489644847	no	no
M8	C3	R2	delta	33	30	48	161.100866632041	3.43716166639751e-11	355.100866632041	yes	no
M8	C4	R2	lambda	33	29	49	129.850295556846	2.01261829202437e-07	332.105614705782	no	no
M8	C4	R2	kappa	33	29	49	140.467253695873	8.5434014307495e-09	342.722572844809	no	no
M8	C4	R2	delta	33	29	49	151.689727615295	2.56985321911429e-10	353.945046764232	yes	no
M8	C5	R2	lambda	33	26	52	84.2072600381881	0.00311993224245011	313.479987310915	no	no
M8	C5	R2	kappa	33	26	52	80.0507384612044	0.00748851528521	309.323465733932	no	no
M8	C5	R2	delta	33	26	52	77.1404668908765	0.0133644800268278	306.413194163604	yes	no
M8	C6	R2	lambda	33	20	58	48.2973886910459	0.172650521792164	344.402651848941	no	yes
M8	C6	R2	kappa	33	20	58	40.4598961384484	0.44995516611096	336.565159296343	no	yes
M8	C6	R2	delta	33	20	58	55.0615963007015	0.0568182267639364	351.166859458596	yes	no
M8	C7	R2	lambda	33	20	58	43.6826866746021	0.317818011611652	339.787949832497	no	yes
M8	C7	R2	kappa	33	20	58	50.246923528086	0.12852258911355	346.352186685981	no	yes
M8	C7	R2	delta	33	20	58	56.9137451486763	0.0402455836306194	353.019008306571	yes	no
M8	C8	R2	lambda	33	14	64	17.7506177619673	0.932257241660613	405.750617761967	no	yes
M8	C8	R2	kappa	33	14	64	21.6602762740994	0.796771057480999	409.660276274099	no	yes
M8	C8	R2	delta	33	14	64	29.2221602854165	0.401325224169688	417.222160285417	yes	no
M12	C0	R1	lambda	33	41	37	370.313573272577	0	491.97459022173	no	no
M12	C0	R1	kappa	33	41	37	331.676813639771	0	453.337830588923	no	no
M12	C0	R1	delta	33	41	37	280.048107177129	0	401.709124126282	yes	no
M12	C1	R1	lambda	33	40	38	313.085124649423	0	440.188572925285	no	no
M12	C1	R1	kappa	33	40	38	289.630425893254	0	416.733874169116	no	no
M12	C1	R1	delta	33	40	38	264.332382227714	0	391.435830503576	yes	no
M12	C2	R1	lambda	33	39	39	289.440015211382	0	422.176857316646	no	no
M12	C2	R1	kappa	33	39	39	262.401707184184	0	395.138549289448	no	no
M12	C2	R1	delta	33	39	39	249.992079286824	0	382.728921392087	yes	no
M12	C3	R1	lambda	33	39	39	282.169097589526	0	414.905939694789	no	no
M12	C3	R1	kappa	33	39	39	274.182280883564	0	406.919122988827	no	no
M12	C3	R1	delta	33	39	39	265.212032052748	0	397.948874158011	yes	no
M12	C4	R1	lambda	33	38	40	273.531340573239	0	412.102769144668	no	no
M12	C4	R1	kappa	33	38	40	263.438348411571	0	402.009776983	no	no
M12	C4	R1	delta	33	38	40	249.570567945627	0	388.141996517055	yes	no
M12	C5	R1	lambda	33	35	43	166.760706946296	7.18181403236429e-10	324.15693336139	no	no
M12	C5	R1	kappa	33	35	43	148.621349206514	1.34957196307184e-07	306.017575621609	no	no
M12	C5	R1	delta	33	35	43	147.65395433405	1.76218642122805e-07	305.050180749144	yes	no
M12	C6	R1	lambda	33	29	49	115.345409594361	1.128565321451e-05	317.600728743298	no	no
M12	C6	R1	kappa	33	29	49	95.0300713588043	0.00155744625456256	297.28539050774	no	no
M12	C6	R1	delta	33	29	49	114.136825635338	1.55158172497893e-05	316.392144784274	yes	no
M12	C7	R1	lambda	33	29	49	122.86973088685	1.46251018640076e-06	325.125050035786	no	no
M12	C7	R1	kappa	33	29	49	120.271010363452	2.99667190528652e-06	322.526329512389	no	no
M12	C7	R1	delta	33	29	49	124.42291091431	9.47271630358237e-07	326.678230063246	yes	no
M12	C8	R1	lambda	33	23	55	80.6059143743351	0.00121065927894404	340.849816813359	no	no
M12	C8	R1	kappa	33	23	55	76.8363608657612	0.00292171127965435	337.080263304786	no	no
M12	C8	R1	delta	33	23	55	81.1628570415936	0.00105901399955255	341.406759480618	yes	no
M12	C0	R2	lambda	33	31	47	200.563178592149	1.11022302462516e-16	386.64481124521	no	no
M12	C0	R2	kappa	33	31	47	188.330830461209	1.15463194561016e-14	374.41246311427	no	no
M12	C0	R2	delta	33	31	47	172.882234943045	2.08111305965986e-12	358.963867596106	yes	no
M12	C1	R2	lambda	33	30	48	160.407776499087	4.29931645840043e-11	354.407776499087	no	no
M12	C1	R2	kappa	33	30	48	162.663212137999	2.07147632380611e-11	356.663212137999	no	no
M12	C1	R2	delta	33	30	48	161.351053759119	3.16998649552147e-11	355.351053759119	yes	no
M12	C2	R2	lambda	33	29	49	141.099297638148	7.04333136258839e-09	343.354616787084	no	no
M12	C2	R2	kappa	33	29	49	140.807579050902	7.7003227128003e-09	343.062898199838	no	no
M12	C2	R2	delta	33	29	49	151.744020696721	2.52571741299334e-10	353.999339845657	yes	no
M12	C3	R2	lambda	33	29	49	134.706692910263	4.84067038675207e-08	336.962012059199	no	no
M12	C3	R2	kappa	33	29	49	146.884422335941	1.17434806323757e-09	349.139741484877	no	no
M12	C3	R2	delta	33	29	49	160.127012511237	1.67326152933356e-11	362.382331660173	yes	no
M12	C4	R2	lambda	33	28	50	128.71722824794	1.1840052527301e-07	339.586793465331	no	no
M12	C4	R2	kappa	33	28	50	139.334186386967	4.73913441823015e-09	350.203751604358	no	no
M12	C4	R2	delta	33	28	50	150.715873494491	1.27622246104409e-10	361.585438711882	yes	no
M12	C5	R2	lambda	33	25	53	83.0741927292822	0.00228060161849486	322.19047179905	no	no
M12	C5	R2	kappa	33	25	53	78.9176711522986	0.00564624423866578	318.033950222066	no	no
M12	C5	R2	delta	33	25	53	76.1666127700754	0.00997432112981178	315.282891839843	yes	no
M12	C6	R2	lambda	33	19	59	47.1643213821401	0.146386889999046	356.515672733491	no	yes
M12	C6	R2	kappa	33	19	59	39.3268288295425	0.410286113394001	348.678180180894	no	yes
M12	C6	R2	delta	33	19	59	54.0877421799108	0.0437172174723532	363.439093531262	yes	no
M12	C7	R2	lambda	33	19	59	42.5496193656962	0.281555217764102	351.900970717048	no	yes
M12	C7	R2	kappa	33	19	59	49.1138562191802	0.106916766134875	358.465207570532	no	yes
M12	C7	R2	delta	33	19	59	55.939891027872	0.030362341227986	365.291242379223	yes	no
M12	C8	R2	lambda	33	13	65	16.6175504530614	0.920182583989438	423.391744001449	no	yes
M12	C8	R2	kappa	33	13	65	20.5272089651935	0.765937235639195	427.301402513581	no	yes
M12	C8	R2	delta	33	13	65	28.2483061646122	0.34634906626204	435.022499712999	yes	no
M3	C0	R1	lambda	34	43	35	375.985033141959	0	487.296508551795	no	no
M3	C0	R1	kappa	34	43	35	341.759651213429	0	453.071126623266	no	no
M3	C0	R1	delta	34	43	35	434.005035868995	0	545.316511278831	yes	no
M3	C1	R1	lambda	34	42	36	326.964545690218	0	443.364545690218	no	no
M3	C1	R1	kappa	34	42	36	317.700347424571	0	434.100347424571	no	no
M3	C1	R1	delta	34	42	36	456.138919439442	0	572.538919439442	yes	no
M3	C2	R1	lambda	34	41	37	301.982022504883	0	423.643039454035	no	no
M3	C2	R1	kappa	34	41	37	282.901843146137	0	404.56286009529	no	no
M3	C2	R1	delta	34	41	37	370.275515923668	0	491.936532872821	yes	no
M3	C3	R1	lambda	34	41	37	289.995555739161	0	411.656572688314	no	no
M3	C3	R1	kappa	34	41	37	300.110900234435	0	421.771917183588	no	no
M3	C3	R1	delta	34	41	37	424.946225328364	0	546.607242277516	yes	no
M3	C4	R1	lambda	34	40	38	280.759543442462	0	407.862991718324	no	no
M3	C4	R1	kappa	34	40	38	285.975641270911	0	413.079089546773	no	no
M3	C4	R1	delta	34	40	38	338.78532671403	0	465.888774989892	yes	no
M3	C5	R1	lambda	34	37	41	178.094212273269	1.45499057246923e-10	322.712394091451	no	no
M3	C5	R1	kappa	34	37	41	163.470037118399	1.05765052271778e-08	308.088218936581	no	no
M3	C5	R1	delta	34	37	41	329.734535475731	0	474.352717293913	yes	no
M3	C6	R1	lambda	34	31	47	126.982333015228	2.24521955405343e-06	313.06396566829	no	no
M3	C6	R1	kappa	34	31	47	100.248086098496	0.00151207796797048	286.329718751557	no	no
M3	C6	R1	delta	34	31	47	199.937827185167	2.22044604925031e-16	386.019459838228	yes	no
M3	C7	R1	lambda	34	31	47	132.09853994462	5.51376763247013e-07	318.180172597681	no	no
M3	C7	R1	kappa	34	31	47	126.270111037003	2.72035573678497e-06	312.351743690065	no	no
M3	C7	R1	delta	34	31	47	222.895830068893	0	408.977462721954	yes	no
M3	C8	R1	lambda	34	25	53	93.683022172841	0.000179639393889763	332.799301242608	no	no
M3	C8	R1	kappa	34	25	53	83.3207654162946	0.00215755326867795	322.437044486062	no	no
M3	C8	R1	delta	34	25	53	92.9991305375229	0.000213523626088508	332.11540960729	yes	no
M3	C0	R2	lambda	34	33	45	206.805752226502	2.22044604925031e-16	377.982222814737	no	no
M3	C0	R2	kappa	34	33	45	203.550789964283	5.55111512312578e-16	374.727260552518	no	no
M3	C0	R2	delta	34	33	45	264.195590529743	0	435.372061117979	yes	no
M3	C1	R2	lambda	34	32	46	175.033637285476	2.93542967710891e-12	353.513637285476	no	no
M3	C1	R2	kappa	34	32	46	190.844617671399	1.50990331349021e-14	369.324617671399	no	no
M3	C1	R2	delta	34	32	46	261.499727146989	0	439.979727146989	yes	no
M3	C2	R2	lambda	34	31	47	154.747952374799	6.89820867094681e-10	340.82958502786	no	no
M3	C2	R2	kappa	34	31	47	163.687411338595	4.12440082087073e-11	349.769043991656	no	no
M3	C2	R2	delta	34	31	47	206.237133983383	0	392.318766636444	yes	no
M3	C3	R2	lambda	34	31	47	144.04389841124	1.7731252133224e-08	330.125531064302	no	no
M3	C3	R2	kappa	34	31	47	174.950939259973	1.05071507050525e-12	361.032571913035	no	no
M3	C3	R2	delta	34	31	47	246.435451025039	0	432.517083678101	yes	no
M3	C4	R2	lambda	34	30	48	137.664748236518	4.85518786286221e-08	331.664748236518	no	no
M3	C4	R2	kappa	34	30	48	165.627472989605	7.87025999926527e-12	359.627472989605	no	no
M3	C4	R2	delta	34	30	48	188.491810730009	3.44169137633799e-15	382.491810730009	yes	no
M3	C5	R2	lambda	34	27	51	94.8681955956069	0.000497695634435691	314.734862262274	no	no
M3	C5	R2	kappa	34	27	51	93.0769956230377	0.000757458360958307	312.943662289704	no	no
M3	C5	R2	delta	34	27	51	167.132314968241	1.71196390397199e-13	386.998981634908	yes	no
M3	C6	R2	lambda	34	21	57	59.2540331680103	0.0406081581872626	342.792494706472	no	no
M3	C6	R2	kappa	34	21	57	49.0944866181482	0.210067662918524	332.63294815661	no	yes
M3	C6	R2	delta	34	21	57	103.409145285689	4.30559514597029e-07	386.94760682415	yes	no
M3	C7	R2	lambda	34	21	57	52.6924818526272	0.12475183796165	336.230943391089	no	yes
M3	C7	R2	kappa	34	21	57	58.6547462510307	0.0453785130173775	342.193207789492	no	no
M3	C7	R2	delta	34	21	57	99.347423917825	1.50764078665766e-06	382.885885456286	yes	no
M3	C8	R2	lambda	34	15	63	29.731944388775	0.479441897265503	400.095580752411	no	yes
M3	C8	R2	kappa	34	15	63	32.017171015283	0.366729195347663	402.380807378919	no	yes
M3	C8	R2	delta	34	15	63	29.8077168248313	0.475532732981203	400.171353188468	yes	no
M8	C0	R1	lambda	34	42	36	361.61878158801	0	478.01878158801	no	no
M8	C0	R1	kappa	34	42	36	327.39339965948	0	443.79339965948	no	no
M8	C0	R1	delta	34	42	36	420.000988763983	0	536.400988763983	yes	no
M8	C1	R1	lambda	34	41	37	312.598294136269	0	434.259311085422	no	no
M8	C1	R1	kappa	34	41	37	303.334095870622	0	424.995112819774	no	no
M8	C1	R1	delta	34	41	37	442.134872334905	0	563.795889284057	yes	no
M8	C2	R1	lambda	34	40	38	287.615770950934	0	414.719219226796	no	no
M8	C2	R1	kappa	34	40	38	268.535591592188	0	395.63903986805	no	no
M8	C2	R1	delta	34	40	38	356.271468819213	0	483.374917095075	yes	no
M8	C3	R1	lambda	34	40	38	275.629304185212	0	402.732752461074	no	no
M8	C3	R1	kappa	34	40	38	285.744648680486	0	412.848096956348	no	no
M8	C3	R1	delta	34	40	38	410.942178219499	0	538.045626495361	yes	no
M8	C4	R1	lambda	34	39	39	266.393291888513	0	399.130133993776	no	no
M8	C4	R1	kappa	34	39	39	271.609389716962	0	404.346231822225	no	no
M8	C4	R1	delta	34	39	39	324.781279605165	0	457.518121710428	yes	no
M8	C5	R1	lambda	34	36	42	163.72796071932	4.23425350337681e-09	314.616849608209	no	no
M8	C5	R1	kappa	34	36	42	149.10378556445	2.57512675072569e-07	299.992674453339	no	no
M8	C5	R1	delta	34	36	42	315.730488371194	0	466.619377260083	yes	no
M8	C6	R1	lambda	34	30	48	112.616081461279	4.62777932720426e-05	306.616081461279	no	no
M8	C6	R1	kappa	34	30	48	85.8818345445472	0.0158556662409485	279.881834544547	no	no
M8	C6	R1	delta	34	30	48	185.933780080712	8.32667268468867e-15	379.933780080712	yes	no
M8	C7	R1	lambda	34	30	48	117.732288390671	1.24902405961302e-05	311.732288390671	no	no
M8	C7	R1	kappa	34	30	48	111.903859483054	5.52991413682591e-05	305.903859483054	no	no
M8	C7	R1	delta	34	30	48	208.891782960028	0	402.891782960028	yes	no
M8	C8	R1	lambda	34	24	54	79.316770618892	0.00298036677618974	328.745342047463	no	no
M8	C8	R1	kappa	34	24	54	68.9545138623456	0.0253213318393367	318.383085290917	no	no
M8	C8	R1	delta	34	24	54	78.9950834286579	0.00320265817069199	328.423654857229	yes	no
M8	C0	R2	lambda	34	32	46	192.439500672553	8.77076189453874e-15	370.919500672553	no	no
M8	C0	R2	kappa	34	32	46	189.184538410334	2.66453525910038e-14	367.664538410334	no	no
M8	C0	R2	delta	34	32	46	250.191543424731	0	428.671543424731	yes	no
M8	C1	R2	lambda	34	31	47	160.667385731527	1.07896802603591e-10	346.749018384588	no	no
M8	C1	R2	kappa	34	31	47	176.47836611745	6.32716101733877e-13	362.559998770511	no	no
M8	C1	R2	delta	34	31	47	247.495680042452	0	433.577312695514	yes	no
M8	C2	R2	lambda	34	30	48	140.38170082085	2.17141082892169e-08	334.38170082085	no	no
M8	C2	R2	kappa	34	30	48	149.321159784646	1.43338119151792e-09	343.321159784646	no	no
M8	C2	R2	delta	34	30	48	192.233086878928	8.88178419700125e-16	386.233086878928	yes	no
M8	C3	R2	lambda	34	30	48	129.677646857291	4.85445508013882e-07	323.677646857292	no	no
M8	C3	R2	kappa	34	30	48	160.584687706024	4.06079614378996e-11	354.584687706024	no	no
M8	C3	R2	delta	34	30	48	232.431403916174	0	426.431403916174	yes	no
M8	C4	R2	lambda	34	29	49	123.298496682569	1.29779612312309e-06	325.553815831505	no	no
M8	C4	R2	kappa	34	29	49	151.261221435656	2.94601565364871e-10	353.516540584592	no	no
M8	C4	R2	delta	34	29	49	174.487763621144	1.35447209004269e-13	376.74308277008	yes	no
M8	C5	R2	lambda	34	26	52	80.5019440416578	0.00682786923268397	309.774671314385	no	no
M8	C5	R2	kappa	34	26	52	78.7107440690886	0.00981248371089294	307.983471341816	no	no
M8	C5	R2	delta	34	26	52	153.128267863704	6.70552502413102e-12	382.400995136432	yes	no
M8	C6	R2	lambda	34	20	58	44.8877816140613	0.274396200358234	340.993044771956	no	yes
M8	C6	R2	kappa	34	20	58	34.7282350641992	0.706096118977586	330.833498222094	no	yes
M8	C6	R2	delta	34	20	58	89.4050981812336	1.22044671825305e-05	385.510361339128	yes	no
M8	C7	R2	lambda	34	20	58	38.3262302986782	0.545747279513546	334.431493456573	no	yes
M8	C7	R2	kappa	34	20	58	44.2884946970817	0.295525731599095	340.393757854976	no	yes
M8	C7	R2	delta	34	20	58	85.3433768089599	3.96849020007917e-05	381.448639966855	yes	no
M8	C8	R2	lambda	34	14	64	15.365692834826	0.974311857271311	403.365692834826	no	yes
M8	C8	R2	kappa	34	14	64	17.650919461334	0.934602628476347	405.650919461334	no	yes
M8	C8	R2	delta	34	14	64	15.8036697159662	0.968638304449988	403.803669715966	yes	no
M12	C0	R1	lambda	34	41	37	360.711224561332	0	482.372241510484	no	no
M12	C0	R1	kappa	34	41	37	326.485842632802	0	448.146859581955	no	no
M12	C0	R1	delta	34	41	37	419.204240087908	0	540.86525703706	yes	no
M12	C1	R1	lambda	34	40	38	311.690737109591	0	438.794185385453	no	no
M12	C1	R1	kappa	34	40	38	302.426538843944	0	429.529987119806	no	no
M12	C1	R1	delta	34	40	38	441.338123658829	0	568.441571934691	yes	no
M12	C2	R1	lambda	34	39	39	286.708213924256	0	419.445056029519	no	no
M12	C2	R1	kappa	34	39	39	267.62803456551	0	400.364876670773	no	no
M12	C2	R1	delta	34	39	39	355.474720143056	0	488.211562248319	yes	no
M12	C3	R1	lambda	34	39	39	274.721747158534	0	407.458589263797	no	no
M12	C3	R1	kappa	34	39	39	284.837091653808	0	417.573933759071	no	no
M12	C3	R1	delta	34	39	39	410.145429543655	0	542.882271648919	yes	no
M12	C4	R1	lambda	34	38	40	265.485734861835	0	404.057163433263	no	no
M12	C4	R1	kappa	34	38	40	270.701832690284	0	409.273261261712	no	no
M12	C4	R1	delta	34	38	40	323.984530929322	0	462.55595950075	yes	no
M12	C5	R1	lambda	34	35	43	162.820403692642	2.32068153582787e-09	320.216630107736	no	no
M12	C5	R1	kappa	34	35	43	148.196228537772	1.5176847600884e-07	305.592454952866	no	no
M12	C5	R1	delta	34	35	43	314.933739695119	0	472.329966110213	yes	no
M12	C6	R1	lambda	34	29	49	111.708524434601	2.91565228854873e-05	313.963843583537	no	no
M12	C6	R1	kappa	34	29	49	84.9742775178692	0.0120306300250141	287.229596666805	no	no
M12	C6	R1	delta	34	29	49	185.137031404555	3.33066907387547e-15	387.392350553491	yes	no
M12	C7	R1	lambda	34	29	49	116.824731363993	7.6144886586027e-06	319.080050512929	no	no
M12	C7	R1	kappa	34	29	49	110.996302456376	3.5002690040975e-05	313.251621605313	no	no
M12	C7	R1	delta	34	29	49	208.095034284185	0	410.350353433121	yes	no
M12	C8	R1	lambda	34	23	55	78.409213592214	0.00203383140964497	338.653116031238	no	no
M12	C8	R1	kappa	34	23	55	68.0469568356676	0.0189483337063381	328.290859274692	no	no
M12	C8	R1	delta	34	23	55	78.1983347528147	0.00213601543517494	338.442237191839	yes	no
M12	C0	R2	lambda	34	31	47	191.531943645875	3.77475828372553e-15	377.613576298936	no	no
M12	C0	R2	kappa	34	31	47	188.276981383656	1.17683640610267e-14	374.358614036717	no	no
M12	C0	R2	delta	34	31	47	249.394794748656	0	435.476427401717	yes	no
M12	C1	R2	lambda	34	30	48	159.759828704849	5.29744026422918e-11	353.759828704849	no	no
M12	C1	R2	kappa	34	30	48	175.570809090772	2.87547763377916e-13	369.570809090772	no	no
M12	C1	R2	delta	34	30	48	246.698931366377	0	440.698931366377	yes	no
M12	C2	R2	lambda	34	29	49	139.474143794172	1.15588660865029e-08	341.729462943108	no	no
M12	C2	R2	kappa	34	29	49	148.413602757968	7.26282922691723e-10	350.668921906904	no	no
M12	C2	R2	delta	34	29	49	191.436338202771	3.33066907387547e-16	393.691657351707	yes	no
M12	C3	R2	lambda	34	29	49	128.770089830614	2.74970961000598e-07	331.02540897955	no	no
M12	C3	R2	kappa	34	29	49	159.677130679346	1.93939309056645e-11	361.932449828283	no	no
M12	C3	R2	delta	34	29	49	231.634655240331	0	433.889974389267	yes	no
M12	C4	R2	lambda	34	28	50	122.390939655891	7.4350396406242e-07	333.260504873282	no	no
M12	C4	R2	kappa	34	28	50	150.353664408978	1.43520972883948e-10	361.22322962637	no	no
M12	C4	R2	delta	34	28	50	173.691014945301	5.6399329650958e-14	384.560580162692	yes	no
M12	C5	R2	lambda	34	25	53	79.5943870149798	0.00488977957377834	318.710666084747	no	no
M12	C5	R2	kappa	34	25	53	77.8031870424107	0.00713199456572211	316.919466112178	no	no
M12	C5	R2	delta	34	25	53	152.331519187629	2.83084666818922e-12	391.447798257396	yes	no
M12	C6	R2	lambda	34	19	59	43.9802245873832	0.233126636162057	353.331575938735	no	yes
M12	C6	R2	kappa	34	19	59	33.8206780375211	0.663089615163645	343.172029388872	no	yes
M12	C6	R2	delta	34	19	59	88.6083495050765	6.38297910515728e-06	397.959700856428	yes	no
M12	C7	R2	lambda	34	19	59	37.4186732720002	0.496155100121858	346.770024623352	no	yes
M12	C7	R2	kappa	34	19	59	43.3809376704037	0.252705452592358	352.732289021755	no	yes
M12	C7	R2	delta	34	19	59	84.5466281331167	2.15343302386595e-05	393.897979484468	yes	no
M12	C8	R2	lambda	34	13	65	14.458135808148	0.966456812424321	421.232329356535	no	yes
M12	C8	R2	kappa	34	13	65	16.743362434656	0.916631371975427	423.517555983043	no	yes
M12	C8	R2	delta	34	13	65	15.006921040123	0.957207430973662	421.78111458851	yes	no
M3	C0	R1	lambda	35	43	35	392.472929510734	0	503.78440492057	no	no
M3	C0	R1	kappa	35	43	35	352.621448577642	0	463.932923987478	no	no
M3	C0	R1	delta	35	43	35	288.034528169482	0	399.346003579319	yes	no
M3	C1	R1	lambda	35	42	36	337.621912231479	0	454.021912231479	no	no
M3	C1	R1	kappa	35	42	36	323.766332455285	0	440.166332455285	no	no
M3	C1	R1	delta	35	42	36	287.783194776584	0	404.183194776584	yes	no
M3	C2	R1	lambda	35	41	37	307.802736483213	0	429.463753432365	no	no
M3	C2	R1	kappa	35	41	37	287.452845986793	0	409.113862935946	no	no
M3	C2	R1	delta	35	41	37	256.037320104499	0	377.698337053651	yes	no
M3	C3	R1	lambda	35	41	37	297.922030334138	0	419.58304728329	no	no
M3	C3	R1	kappa	35	41	37	296.108613506213	0	417.769630455365	no	no
M3	C3	R1	delta	35	41	37	276.231374953147	0	397.8923919023	yes	no
M3	C4	R1	lambda	35	40	38	289.371387075955	0	416.474835351817	no	no
M3	C4	R1	kappa	35	40	38	284.008240681606	0	411.111688957468	no	no
M3	C4	R1	delta	35	40	38	256.047093002478	0	383.15054127834	yes	no
M3	C5	R1	lambda	35	37	41	178.845984407329	1.15959242208419e-10	323.464166225511	no	no
M3	C5	R1	kappa	35	37	41	170.215758094541	1.51104440071492e-09	314.833939912722	no	no
M3	C5	R1	delta	35	37	41	174.181907622472	4.69251748569377e-10	318.800089440654	yes	no
M3	C6	R1	lambda	35	31	47	128.861262014917	1.3474460592855e-06	314.942894667979	no	no
M3	C6	R1	kappa	35	31	47	110.704805588089	0.00014224675075547	296.786438241151	no	no
M3	C6	R1	delta	35	31	47	115.656493829404	4.25701030015713e-05	301.738126482465	yes	no
M3	C7	R1	lambda	35	31	47	128.589037370867	1.45144327057256e-06	314.670670023929	no	no
M3	C7	R1	kappa	35	31	47	132.128259089131	5.46829046932373e-07	318.209891742193	no	no
M3	C7	R1	delta	35	31	47	142.418239089947	2.86528027970689e-08	328.499871743008	yes	no
M3	C8	R1	lambda	35	25	53	95.4311746708113	0.000114900240313909	334.547453740579	no	no
M3	C8	R1	kappa	35	25	53	93.8228602798811	0.000173378516621359	332.939139349649	no	no
M3	C8	R1	delta	35	25	53	96.2816722626757	9.22042034098292e-05	335.397951332443	yes	no
M3	C0	R2	lambda	35	33	45	230.43521647057	0	401.611687058805	no	no
M3	C0	R2	kappa	35	33	45	208.983211073289	1.11022302462516e-16	380.159681661524	no	no
M3	C0	R2	delta	35	33	45	174.996717910092	8.26483326221705e-12	346.173188498327	yes	no
M3	C1	R2	lambda	35	32	46	186.538026304159	6.49480469405717e-14	365.018026304159	no	no
M3	C1	R2	kappa	35	32	46	191.231176920552	1.33226762955019e-14	369.711176920552	no	no
M3	C1	R2	delta	35	32	46	170.424989292056	1.30421229371791e-11	348.904989292056	yes	no
M3	C2	R2	lambda	35	31	47	161.682854531239	7.81733566768139e-11	347.7644871843	no	no
M3	C2	R2	kappa	35	31	47	162.202626073173	6.62574439758146e-11	348.284258726234	no	no
M3	C2	R2	delta	35	31	47	150.873010101095	2.27217544779279e-09	336.954642754157	yes	no
M3	C3	R2	lambda	35	31	47	153.378847992793	1.0533188765649e-09	339.460480645854	no	no
M3	C3	R2	kappa	35	31	47	164.485868087268	3.19320125896638e-11	350.567500740329	no	no
M3	C3	R2	delta	35	31	47	163.592903508133	4.25104396128972e-11	349.674536161194	yes	no
M3	C4	R2	lambda	35	30	48	147.148879740684	2.80108636285803e-09	341.148879740684	no	no
M3	C4	R2	kappa	35	30	48	156.187989793771	1.66064495488172e-10	350.187989793771	no	no
M3	C4	R2	delta	35	30	48	150.64929670282	9.48887968199585e-10	344.64929670282	yes	no
M3	C5	R2	lambda	35	27	51	95.7808051005931	0.000400542542288496	315.64747176726	no	no
M3	C5	R2	kappa	35	27	51	93.9337054937552	0.000620263302940072	313.800372160422	no	no
M3	C5	R2	delta	35	27	51	82.40084960147	0.00767655587706639	302.267516268137	yes	no
M3	C6	R2	lambda	35	21	57	60.0582870087042	0.0348956640791444	343.596748547166	no	no
M3	C6	R2	kappa	35	21	57	50.7489786539015	0.166773663253731	334.287440192363	no	yes
M3	C6	R2	delta	35	21	57	47.0839453257069	0.272291355145833	330.622406864169	yes	no
M3	C7	R2	lambda	35	21	57	50.1799327612589	0.180863445346053	333.71839429972	no	yes
M3	C7	R2	kappa	35	21	57	56.4699997549532	0.067075242622902	340.008461293415	no	yes
M3	C7	R2	delta	35	21	57	61.5286498782299	0.0262538315547591	345.067111416691	yes	no
M3	C8	R2	lambda	35	15	63	30.7480651131538	0.427866927187884	401.11170147679	no	yes
M3	C8	R2	kappa	35	15	63	33.3438108373659	0.307817440241999	403.707447201002	no	yes
M3	C8	R2	delta	35	15	63	31.1913954139097	0.406041747424952	401.555031777546	yes	no
M8	C0	R1	lambda	35	42	36	378.780984954512	0	495.180984954512	no	no
M8	C0	R1	kappa	35	42	36	338.92950402142	0	455.32950402142	no	no
M8	C0	R1	delta	35	42	36	274.695683721203	0	391.095683721203	yes	no
M8	C1	R1	lambda	35	41	37	323.929967675256	0	445.590984624409	no	no
M8	C1	R1	kappa	35	41	37	310.074387899062	0	431.735404848215	no	no
M8	C1	R1	delta	35	41	37	274.444350328283	0	396.105367277436	yes	no
M8	C2	R1	lambda	35	40	38	294.11079192699	0	421.214240202852	no	no
M8	C2	R1	kappa	35	40	38	273.760901430571	0	400.864349706433	no	no
M8	C2	R1	delta	35	40	38	242.698475656182	0	369.801923932044	yes	no
M8	C3	R1	lambda	35	40	38	284.230085777916	0	411.333534053778	no	no
M8	C3	R1	kappa	35	40	38	282.41666894999	0	409.520117225852	no	no
M8	C3	R1	delta	35	40	38	262.892530505304	0	389.995978781166	yes	no
M8	C4	R1	lambda	35	39	39	275.679442519733	0	408.416284624996	no	no
M8	C4	R1	kappa	35	39	39	270.316296125384	0	403.053138230647	no	no
M8	C4	R1	delta	35	39	39	242.708248554634	0	375.445090659897	yes	no
M8	C5	R1	lambda	35	36	42	165.154039851107	2.79460021790356e-09	316.042928739995	no	no
M8	C5	R1	kappa	35	36	42	156.523813538318	3.32119753920779e-08	307.412702427207	no	no
M8	C5	R1	delta	35	36	42	160.843063174172	9.73803226944625e-09	311.73195206306	yes	no
M8	C6	R1	lambda	35	30	48	115.169317458695	2.42302850779197e-05	309.169317458695	no	no
M8	C6	R1	kappa	35	30	48	97.012861031867	0.00175668526038131	291.012861031867	no	no
M8	C6	R1	delta	35	30	48	102.317649381087	0.00054486978922319	296.317649381087	yes	no
M8	C7	R1	lambda	35	30	48	114.897092814645	2.59773075809155e-05	308.897092814645	no	no
M8	C7	R1	kappa	35	30	48	118.436314532909	1.03883780172564e-05	312.436314532909	no	no
M8	C7	R1	delta	35	30	48	129.079394642103	5.74517578066924e-07	323.079394642103	yes	no
M8	C8	R1	lambda	35	24	54	81.7392301145889	0.00171598750881063	331.16780154316	no	no
M8	C8	R1	kappa	35	24	54	80.1309157236587	0.00248068089315434	329.55948715223	no	no
M8	C8	R1	delta	35	24	54	82.9428278148321	0.00129574394621634	332.371399243404	yes	no
M8	C0	R2	lambda	35	32	46	216.743271914348	0	395.223271914348	no	no
M8	C0	R2	kappa	35	32	46	195.291266517066	3.33066907387547e-15	373.771266517066	no	no
M8	C0	R2	delta	35	32	46	161.657873461812	2.09410599971704e-10	340.137873461812	yes	no
M8	C1	R2	lambda	35	31	47	172.846081747936	2.10609307771392e-12	358.927714400998	no	no
M8	C1	R2	kappa	35	31	47	177.53923236433	4.44311254454988e-13	363.620865017391	no	no
M8	C1	R2	delta	35	31	47	157.086144843756	3.33092775584021e-10	343.167777496817	yes	no
M8	C2	R2	lambda	35	30	48	147.990909975016	2.16195128466268e-09	341.990909975016	no	no
M8	C2	R2	kappa	35	30	48	148.51068151695	1.84170589889732e-09	342.51068151695	no	no
M8	C2	R2	delta	35	30	48	137.534165652779	5.04530197620312e-08	331.534165652779	yes	no
M8	C3	R2	lambda	35	30	48	139.68690343657	2.67017117305812e-08	333.68690343657	no	no
M8	C3	R2	kappa	35	30	48	150.793923531046	9.07090069723893e-10	344.793923531046	no	no
M8	C3	R2	delta	35	30	48	150.25405906029	1.07306175056721e-09	344.254059060289	yes	no
M8	C4	R2	lambda	35	29	49	133.456935184462	7.00849954737848e-08	335.712254333398	no	no
M8	C4	R2	kappa	35	29	49	142.496045237549	4.5883634669508e-09	344.751364386485	no	no
M8	C4	R2	delta	35	29	49	137.310452254977	2.22289560092293e-08	339.565771403913	yes	no
M8	C5	R2	lambda	35	26	52	82.0888605443707	0.00490822915011635	311.361587817098	no	no
M8	C5	R2	kappa	35	26	52	80.2417609375328	0.00720195049848071	309.51448821026	no	no
M8	C5	R2	delta	35	26	52	69.0620051531694	0.0567672960292145	298.334732425897	yes	no
M8	C6	R2	lambda	35	20	58	46.3663424524818	0.2263679613577	342.471605610377	no	yes
M8	C6	R2	kappa	35	20	58	37.0570340976791	0.603485712164574	333.162297255574	no	yes
M8	C6	R2	delta	35	20	58	33.7451008773901	0.746612252878623	329.850364035285	yes	no
M8	C7	R2	lambda	35	20	58	36.4879882050365	0.629146217361903	332.593251362931	no	yes
M8	C7	R2	kappa	35	20	58	42.7780551987308	0.352757398940586	338.883318356626	no	yes
M8	C7	R2	delta	35	20	58	48.1898054303863	0.175375987815812	344.295068588281	yes	no
M8	C8	R2	lambda	35	14	64	17.0561205569314	0.947472089157481	405.056120556931	no	yes
M8	C8	R2	kappa	35	14	64	19.6518662811435	0.876821537288476	407.651866281143	no	yes
M8	C8	R2	delta	35	14	64	17.8525509660662	0.929802446344961	405.852550966066	yes	no
M12	C0	R1	lambda	35	41	37	375.989956618497	0	497.65097356765	no	no
M12	C0	R1	kappa	35	41	37	336.138475685405	0	457.799492634558	no	no
M12	C0	R1	delta	35	41	37	272.097844322125	0	393.758861271277	yes	no
M12	C1	R1	lambda	35	40	38	321.138939339242	0	448.242387615104	no	no
M12	C1	R1	kappa	35	40	38	307.283359563048	0	434.38680783891	no	no
M12	C1	R1	delta	35	40	38	271.846510929205	0	398.949959205067	yes	no
M12	C2	R1	lambda	35	39	39	291.319763590976	0	424.056605696239	no	no
M12	C2	R1	kappa	35	39	39	270.969873094556	0	403.706715199819	no	no
M12	C2	R1	delta	35	39	39	240.10063625712	0	372.837478362383	yes	no
M12	C3	R1	lambda	35	39	39	281.439057441901	0	414.175899547164	no	no
M12	C3	R1	kappa	35	39	39	279.625640613976	0	412.362482719239	no	no
M12	C3	R1	delta	35	39	39	260.294691106214	0	393.031533211477	yes	no
M12	C4	R1	lambda	35	38	40	272.888414183718	0	411.459842755147	no	no
M12	C4	R1	kappa	35	38	40	267.525267789369	0	406.096696360798	no	no
M12	C4	R1	delta	35	38	40	240.110409155544	0	378.681837726973	yes	no
M12	C5	R1	lambda	35	35	43	162.363011515092	2.65595123671858e-09	319.759237930186	no	no
M12	C5	R1	kappa	35	35	43	153.732785202304	3.22445522504822e-08	311.129011617398	no	no
M12	C5	R1	delta	35	35	43	158.245223775094	8.84590811711661e-09	315.641450190188	yes	no
M12	C6	R1	lambda	35	29	49	112.37828912268	2.45295075051999e-05	314.633608271617	no	no
M12	C6	R1	kappa	35	29	49	94.2218326958524	0.0018556459214043	296.477151844789	no	no
M12	C6	R1	delta	35	29	49	99.719809982025	0.000544562819578931	301.975129130961	yes	no
M12	C7	R1	lambda	35	29	49	112.10606447863	2.63171850364285e-05	314.361383627567	no	no
M12	C7	R1	kappa	35	29	49	115.645286196894	1.0423973166751e-05	317.900605345831	no	no
M12	C7	R1	delta	35	29	49	126.481555243013	5.2936262673331e-07	328.73687439195	yes	no
M12	C8	R1	lambda	35	23	55	78.9482017785743	0.00179319915038023	339.192104217599	no	no
M12	C8	R1	kappa	35	23	55	77.3398873876441	0.00260401567844615	337.583789826668	no	no
M12	C8	R1	delta	35	23	55	80.3449884157422	0.00128858716876701	340.588890854767	yes	no
M12	C0	R2	lambda	35	31	47	213.952243578333	0	400.033876231394	no	no
M12	C0	R2	kappa	35	31	47	192.500238181052	2.77555756156289e-15	378.581870834113	no	no
M12	C0	R2	delta	35	31	47	159.060034062734	1.79272374722927e-10	345.141666715796	yes	no
M12	C1	R2	lambda	35	30	48	170.055053411922	1.82420745176159e-12	364.055053411922	no	no
M12	C1	R2	kappa	35	30	48	174.748204028315	3.79474229816879e-13	368.748204028315	no	no
M12	C1	R2	delta	35	30	48	154.488305444678	2.84587020615845e-10	348.488305444678	yes	no
M12	C2	R2	lambda	35	29	49	145.199881639002	1.98720040422984e-09	347.455200787938	no	no
M12	C2	R2	kappa	35	29	49	145.719653180936	1.69012193129703e-09	347.974972329872	no	no
M12	C2	R2	delta	35	29	49	134.936326253717	4.52133820383338e-08	337.191645402653	yes	no
M12	C3	R2	lambda	35	29	49	136.895875100556	2.51775685855549e-08	339.151194249492	no	no
M12	C3	R2	kappa	35	29	49	148.002895195031	8.2656603783704e-10	350.258214343967	no	no
M12	C3	R2	delta	35	29	49	147.6562196612	9.21769882644696e-10	349.911538810136	yes	no
M12	C4	R2	lambda	35	28	50	130.665906848447	6.6389829966873e-08	341.535472065838	no	no
M12	C4	R2	kappa	35	28	50	139.705016901534	4.22338630734487e-09	350.574582118925	no	no
M12	C4	R2	delta	35	28	50	134.712612855887	1.96152843967567e-08	345.582178073278	yes	no
M12	C5	R2	lambda	35	25	53	79.2978322083561	0.0052088932527804	318.414111278124	no	no
M12	C5	R2	kappa	35	25	53	77.4507326015182	0.00767217897518413	316.567011671286	no	no
M12	C5	R2	delta	35	25	53	66.4641657540914	0.0594845993792282	305.580444823859	yes	no
M12	C6	R2	lambda	35	19	59	43.5753141164672	0.246242204162703	352.926665467819	no	yes
M12	C6	R2	kappa	35	19	59	34.2660057616645	0.642818501192776	343.617357113016	no	yes
M12	C6	R2	delta	35	19	59	31.1472614783284	0.776740296953787	340.49861282968	yes	no
M12	C7	R2	lambda	35	19	59	33.6969598690219	0.668672446176712	343.048311220373	no	yes
M12	C7	R2	kappa	35	19	59	39.9870268627162	0.381969551422924	349.338378214068	no	yes
M12	C7	R2	delta	35	19	59	45.5919660312964	0.185613370237401	354.943317382648	yes	no
M12	C8	R2	lambda	35	13	65	14.2650922209168	0.969339644275782	421.039285769304	no	yes
M12	C8	R2	kappa	35	13	65	16.8608379451289	0.913226863514538	423.635031493516	no	yes
M12	C8	R2	delta	35	13	65	15.2547115669763	0.952496266366103	422.028905115363	yes	no
M3	C0	R1	lambda	36	43	35	380.290953772215	0	491.602429182051	no	no
M3	C0	R1	kappa	36	43	35	346.902127962907	0	458.213603372743	no	no
M3	C0	R1	delta	36	43	35	318.624686416703	0	429.936161826539	yes	no
M3	C1	R1	lambda	36	42	36	323.414322901699	0	439.814322901699	no	no
M3	C1	R1	kappa	36	42	36	307.099211211262	0	423.499211211262	no	no
M3	C1	R1	delta	36	42	36	320.553957455455	0	436.953957455455	yes	no
M3	C2	R1	lambda	36	41	37	297.881019387125	0	419.542036336277	no	no
M3	C2	R1	kappa	36	41	37	276.299808734065	0	397.960825683218	no	no
M3	C2	R1	delta	36	41	37	269.484906786686	0	391.145923735838	yes	no
M3	C3	R1	lambda	36	41	37	288.192390375936	0	409.853407325088	no	no
M3	C3	R1	kappa	36	41	37	285.75058952476	0	407.411606473913	no	no
M3	C3	R1	delta	36	41	37	307.214866586639	0	428.875883535791	yes	no
M3	C4	R1	lambda	36	40	38	278.960357542115	0	406.063805817977	no	no
M3	C4	R1	kappa	36	40	38	272.729428017945	0	399.832876293807	no	no
M3	C4	R1	delta	36	40	38	268.736493667032	0	395.839941942894	yes	no
M3	C5	R1	lambda	36	37	41	178.558548120949	1.26479049455952e-10	323.176729939131	no	no
M3	C5	R1	kappa	36	37	41	167.453729271997	3.37453021082013e-09	312.071911090179	no	no
M3	C5	R1	delta	36	37	41	214.215867213236	1.4432899320127e-15	358.834049031418	yes	no
M3	C6	R1	lambda	36	31	47	126.223033478797	2.75500704927101e-06	312.304666131858	no	no
M3	C6	R1	kappa	36	31	47	107.225015661317	0.000321543841209082	293.306648314378	no	no
M3	C6	R1	delta	36	31	47	134.313265107954	2.96301073343663e-07	320.394897761015	yes	no
M3	C7	R1	lambda	36	31	47	132.757781571952	4.58687410609393e-07	318.839414225013	no	no
M3	C7	R1	kappa	36	31	47	136.24532028942	1.71289852080037e-07	322.326952942481	no	no
M3	C7	R1	delta	36	31	47	174.754069579734	1.12154729947633e-12	360.835702232795	yes	no
M3	C8	R1	lambda	36	25	53	92.1454925742993	0.000264488352594294	331.261771644067	no	no
M3	C8	R1	kappa	36	25	53	89.5810083278081	0.000497516742046344	328.697287397576	no	no
M3	C8	R1	delta	36	25	53	108.631421942394	3.15960979635488e-06	347.747701012162	yes	no
M3	C0	R2	lambda	36	33	45	209.308839460922	1.11022302462516e-16	380.485310049158	no	no
M3	C0	R2	kappa	36	33	45	199.573638846509	2.44249065417534e-15	370.750109434744	no	no
M3	C0	R2	delta	36	33	45	197.160263236118	5.44009282066327e-15	368.336733824354	yes	no
M3	C1	R2	lambda	36	32	46	170.656176208314	1.21082033288644e-11	349.136176208314	no	no
M3	C1	R2	kappa	36	32	46	174.644528189303	3.33200134150502e-12	353.124528189303	no	no
M3	C1	R2	delta	36	32	46	190.791946094163	1.54321000422897e-14	369.271946094163	yes	no
M3	C2	R2	lambda	36	31	47	150.628123244318	2.44844255981036e-09	336.709755897379	no	no
M3	C2	R2	kappa	36	31	47	150.785264938282	2.33384511716395e-09	336.866897591343	no	no
M3	C2	R2	delta	36	31	47	152.876049991435	1.22976373528871e-09	338.957682644496	yes	no
M3	C3	R2	lambda	36	31	47	142.379240090497	2.89832915445487e-08	328.460872743558	no	no
M3	C3	R2	kappa	36	31	47	153.757761412285	9.37093180830573e-10	339.839394065347	no	no
M3	C3	R2	delta	36	31	47	178.076321575596	3.71258579434652e-13	364.157954228657	yes	no
M3	C4	R2	lambda	36	30	48	135.846428754027	8.27022732519112e-08	329.846428754027	no	no
M3	C4	R2	kappa	36	30	48	144.821979603052	5.70315328296545e-09	338.821979603052	no	no
M3	C4	R2	delta	36	30	48	150.572173426777	9.71948632688679e-10	344.572173426777	yes	no
M3	C5	R2	lambda	36	27	51	94.2539424982648	0.000575336572533058	314.120609164931	no	no
M3	C5	R2	kappa	36	27	51	91.202241314619	0.00116490951472836	311.068907981286	no	no
M3	C5	R2	delta	36	27	51	107.051589531646	2.32734021143877e-05	326.918256198313	yes	no
M3	C6	R2	lambda	36	21	57	57.9102507835342	0.0519729030416309	341.448712321996	no	yes
M3	C6	R2	kappa	36	21	57	49.076909532014	0.210565936525629	332.615371070476	no	yes
M3	C6	R2	delta	36	21	57	57.7210528298656	0.053774147508809	341.259514368327	yes	no
M3	C7	R2	lambda	36	21	57	52.8105898236615	0.122490433409627	336.349051362123	no	yes
M3	C7	R2	kappa	36	21	57	60.8735643326934	0.0298370144093903	344.412025871155	no	no
M3	C7	R2	delta	36	21	57	76.9819290991251	0.000798421354265555	360.520390637587	yes	no
M3	C8	R2	lambda	36	15	63	27.5512550695717	0.594203399246487	397.914891433208	no	yes
M3	C8	R2	kappa	36	15	63	30.9563436563119	0.41755565828438	401.319980019948	no	yes
M3	C8	R2	delta	36	15	63	35.8476507289793	0.213107491903922	406.211287092616	yes	no
M8	C0	R1	lambda	36	42	36	369.652573646265	0	486.052573646265	no	no
M8	C0	R1	kappa	36	42	36	336.263747836956	0	452.663747836956	no	no
M8	C0	R1	delta	36	42	36	308.118106118023	0	424.518106118023	yes	no
M8	C1	R1	lambda	36	41	37	312.775942775749	0	434.436959724901	no	no
M8	C1	R1	kappa	36	41	37	296.460831085312	0	418.121848034464	no	no
M8	C1	R1	delta	36	41	37	310.04737715685	0	431.708394106003	yes	no
M8	C2	R1	lambda	36	40	38	287.242639261174	0	414.346087537036	no	no
M8	C2	R1	kappa	36	40	38	265.661428608115	0	392.764876883977	no	no
M8	C2	R1	delta	36	40	38	258.978326488077	0	386.081774763939	yes	no
M8	C3	R1	lambda	36	40	38	277.554010249985	0	404.657458525847	no	no
M8	C3	R1	kappa	36	40	38	275.11220939881	0	402.215657674672	no	no
M8	C3	R1	delta	36	40	38	296.708286288238	0	423.8117345641	yes	no
M8	C4	R1	lambda	36	39	39	268.321977416165	0	401.058819521428	no	no
M8	C4	R1	kappa	36	39	39	262.091047891995	0	394.827889997258	no	no
M8	C4	R1	delta	36	39	39	258.229913368632	0	390.966755473895	yes	no
M8	C5	R1	lambda	36	36	42	167.920167994999	1.23948218355707e-09	318.809056883888	no	no
M8	C5	R1	kappa	36	36	42	156.815349146047	3.05962559732365e-08	307.704238034936	no	no
M8	C5	R1	delta	36	36	42	203.709286914631	1.62092561595273e-14	354.59817580352	yes	no
M8	C6	R1	lambda	36	30	48	115.584653352847	2.17822967837344e-05	309.584653352847	no	no
M8	C6	R1	kappa	36	30	48	96.5866355353665	0.00192374697547459	290.586635535366	no	no
M8	C6	R1	delta	36	30	48	123.806684809345	2.47148444976197e-06	317.806684809345	yes	no
M8	C7	R1	lambda	36	30	48	122.119401446002	3.90240853909152e-06	316.119401446002	no	no
M8	C7	R1	kappa	36	30	48	125.60694016347	1.50976788870771e-06	319.60694016347	no	no
M8	C7	R1	delta	36	30	48	164.247489281334	1.23634436022257e-11	358.247489281334	yes	no
M8	C8	R1	lambda	36	24	54	81.5071124483489	0.00181061126146498	330.93568387692	no	no
M8	C8	R1	kappa	36	24	54	78.9426282018578	0.00324034518362715	328.371199630429	no	no
M8	C8	R1	delta	36	24	54	98.124841643994	2.68596967246681e-05	347.553413072565	yes	no
M8	C0	R2	lambda	36	32	46	198.670459334972	9.99200722162641e-16	377.150459334972	no	no
M8	C0	R2	kappa	36	32	46	188.935258720558	2.89768209427166e-14	367.415258720558	no	no
M8	C0	R2	delta	36	32	46	186.653682937438	6.25055562863963e-14	365.133682937438	yes	no
M8	C1	R2	lambda	36	31	47	160.017796082363	1.32517663509191e-10	346.099428735425	no	no
M8	C1	R2	kappa	36	31	47	164.006148063353	3.72418762495386e-11	350.087780716414	no	no
M8	C1	R2	delta	36	31	47	180.285365795557	1.77080572427712e-13	366.366998448619	yes	no
M8	C2	R2	lambda	36	30	48	139.989743118368	2.44025598616915e-08	333.989743118368	no	no
M8	C2	R2	kappa	36	30	48	140.146884812332	2.3287496264679e-08	334.146884812332	no	no
M8	C2	R2	delta	36	30	48	142.369469692826	1.19740585224903e-08	336.369469692826	yes	no
M8	C3	R2	lambda	36	30	48	131.740859964547	2.70342879082897e-07	325.740859964547	no	no
M8	C3	R2	kappa	36	30	48	143.119381286335	9.55241297173615e-09	337.119381286335	no	no
M8	C3	R2	delta	36	30	48	167.569741277195	4.15434353584487e-12	361.569741277195	yes	no
M8	C4	R2	lambda	36	29	49	125.208048628077	7.59365055169603e-07	327.463367777013	no	no
M8	C4	R2	kappa	36	29	49	134.183599477101	5.65322629819676e-08	336.438918626037	no	no
M8	C4	R2	delta	36	29	49	140.065593128377	9.65601698599272e-09	342.320912277313	yes	no
M8	C5	R2	lambda	36	26	52	83.6155623723145	0.00354582929122782	312.888289645042	no	no
M8	C5	R2	kappa	36	26	52	80.5638611886687	0.00674152689563756	309.836588461396	no	no
M8	C5	R2	delta	36	26	52	96.5450092330413	0.000172671425931137	325.817736505769	yes	no
M8	C6	R2	lambda	36	20	58	47.271870657584	0.199906738643565	343.377133815479	no	yes
M8	C6	R2	kappa	36	20	58	38.4385294060637	0.540635677533985	334.543792563958	no	yes
M8	C6	R2	delta	36	20	58	47.2144725312568	0.201517090375918	343.319735689152	yes	no
M8	C7	R2	lambda	36	20	58	42.1722096977112	0.377181472961497	338.277472855606	no	yes
M8	C7	R2	kappa	36	20	58	50.2351842067431	0.128759376365707	346.340447364638	no	yes
M8	C7	R2	delta	36	20	58	66.4753488007249	0.0053465469929953	362.58061195862	yes	no
M8	C8	R2	lambda	36	14	64	16.9128749436213	0.950290075515818	404.912874943621	no	yes
M8	C8	R2	kappa	36	14	64	20.3179635303616	0.852599050704399	408.317963530362	no	yes
M8	C8	R2	delta	36	14	64	25.3410704305791	0.609214868250369	413.341070430579	yes	no
M12	C0	R1	lambda	36	41	37	367.919918496505	0	489.580935445657	no	no
M12	C0	R1	kappa	36	41	37	334.531092687196	0	456.192109636348	no	no
M12	C0	R1	delta	36	41	37	306.514761185031	0	428.175778134184	yes	no
M12	C1	R1	lambda	36	40	38	311.043287625988	0	438.14673590185	no	no
M12	C1	R1	kappa	36	40	38	294.728175935551	0	421.831624211413	no	no
M12	C1	R1	delta	36	40	38	308.444032223859	0	435.547480499721	yes	no
M12	C2	R1	lambda	36	39	39	285.509984111414	0	418.246826216677	no	no
M12	C2	R1	kappa	36	39	39	263.928773458354	0	396.665615563618	no	no
M12	C2	R1	delta	36	39	39	257.374981555089	0	390.111823660352	yes	no
M12	C3	R1	lambda	36	39	39	275.821355100225	0	408.558197205488	no	no
M12	C3	R1	kappa	36	39	39	273.379554249049	0	406.116396354313	no	no
M12	C3	R1	delta	36	39	39	295.104941355238	0	427.841783460501	yes	no
M12	C4	R1	lambda	36	38	40	266.589322266404	0	405.160750837833	no	no
M12	C4	R1	kappa	36	38	40	260.358392742235	0	398.929821313663	no	no
M12	C4	R1	delta	36	38	40	256.626568435631	0	395.19799700706	yes	no
M12	C5	R1	lambda	36	35	43	166.187512845239	8.52765635883657e-10	323.583739260333	no	no
M12	C5	R1	kappa	36	35	43	155.082693996286	2.19607234619446e-08	312.478920411381	no	no
M12	C5	R1	delta	36	35	43	202.105941981639	9.43689570931383e-15	359.502168396734	yes	no
M12	C6	R1	lambda	36	29	49	113.851998203086	1.67176129827196e-05	316.107317352023	no	no
M12	C6	R1	kappa	36	29	49	94.8539803856061	0.0016182859637881	297.109299534542	no	no
M12	C6	R1	delta	36	29	49	122.203339876357	1.75985593464656e-06	324.458659025293	yes	no
M12	C7	R1	lambda	36	29	49	120.386746296241	2.90318586881888e-06	322.642065445177	no	no
M12	C7	R1	kappa	36	29	49	123.874285013709	1.10485535109728e-06	326.129604162646	no	no
M12	C7	R1	delta	36	29	49	162.644144348333	7.29849514158332e-12	364.89946349727	yes	no
M12	C8	R1	lambda	36	23	55	79.7744572985886	0.00147585500443426	340.018359737613	no	no
M12	C8	R1	kappa	36	23	55	77.2099730520975	0.0026827248603194	337.453875491122	no	no
M12	C8	R1	delta	36	23	55	96.5214967109937	1.91020945241593e-05	356.765399150018	yes	no
M12	C0	R2	lambda	36	31	47	196.937804185212	5.55111512312578e-16	383.019436838273	no	no
M12	C0	R2	kappa	36	31	47	187.202603570798	1.69864122767649e-14	373.284236223859	no	no
M12	C0	R2	delta	36	31	47	185.050338004447	3.530509218308e-14	371.131970657508	yes	no
M12	C1	R2	lambda	36	30	48	158.285140932603	8.50506332028544e-11	352.285140932603	no	no
M12	C1	R2	kappa	36	30	48	162.273492913592	2.35094166356475e-11	356.273492913592	no	no
M12	C1	R2	delta	36	30	48	178.682020862566	1.00142116821189e-13	372.682020862566	yes	no
M12	C2	R2	lambda	36	29	49	138.257087968607	1.67112848004081e-08	340.512407117543	no	no
M12	C2	R2	kappa	36	29	49	138.414229662571	1.59363431340154e-08	340.669548811508	no	no
M12	C2	R2	delta	36	29	49	140.766124759839	7.79845776843757e-09	343.021443908775	yes	no
M12	C3	R2	lambda	36	29	49	130.008204814786	1.92257557873887e-07	332.263523963722	no	no
M12	C3	R2	kappa	36	29	49	141.386726136575	6.45013564781749e-09	343.642045285511	no	no
M12	C3	R2	delta	36	29	49	165.966396344195	2.41762165842374e-12	368.221715493131	yes	no
M12	C4	R2	lambda	36	28	50	123.475393478317	5.45128157281027e-07	334.344958695708	no	no
M12	C4	R2	kappa	36	28	50	132.450944327341	3.88863844458243e-08	343.320509544732	no	no
M12	C4	R2	delta	36	28	50	138.462248195377	6.2093241659511e-09	349.331813412768	yes	no
M12	C5	R2	lambda	36	25	53	81.8829072225541	0.00297368528953101	320.999186292322	no	no
M12	C5	R2	kappa	36	25	53	78.8312060389083	0.00575035462003726	317.947485108676	no	no
M12	C5	R2	delta	36	25	53	94.9416643000498	0.000130313433230445	334.057943369817	yes	no
M12	C6	R2	lambda	36	19	59	45.5392155078235	0.187049983042282	354.890566859175	no	yes
M12	C6	R2	kappa	36	19	59	36.7058742563033	0.529248710683066	346.057225607655	no	yes
M12	C6	R2	delta	36	19	59	45.611127598269	0.185093491132184	354.96247894962	yes	no
M12	C7	R2	lambda	36	19	59	40.4395545479509	0.363083070109213	349.790905899302	no	yes
M12	C7	R2	kappa	36	19	59	48.5025290569827	0.118259892340987	357.853880408334	no	yes
M12	C7	R2	delta	36	19	59	64.8720038677247	0.004246281646334	374.223355219076	yes	no
M12	C8	R2	lambda	36	13	65	15.180219793861	0.953948584791003	421.954413342248	no	yes
M12	C8	R2	kappa	36	13	65	18.5853083806012	0.853452734113938	425.359501928988	no	yes
M12	C8	R2	delta	36	13	65	23.7377254975789	0.590959541515501	430.511919045966	yes	no
M3	C0	R1	lambda	37	43	35	372.006919187738	0	483.318394597574	no	no
M3	C0	R1	kappa	37	43	35	332.644064962196	0	443.955540372032	no	no
M3	C0	R1	delta	37	43	35	266.01079236043	0	377.322267770266	yes	no
M3	C1	R1	lambda	37	42	36	326.855937571238	0	443.255937571238	no	no
M3	C1	R1	kappa	37	42	36	306.204690941097	0	422.604690941097	no	no
M3	C1	R1	delta	37	42	36	261.149342940756	0	377.549342940756	yes	no
M3	C2	R1	lambda	37	41	37	300.071003084933	0	421.732020034085	no	no
M3	C2	R1	kappa	37	41	37	271.113749027982	0	392.774765977135	no	no
M3	C2	R1	delta	37	41	37	222.806120981225	5.88418203051333e-15	344.467137930378	yes	no
M3	C3	R1	lambda	37	41	37	292.599711489065	0	414.260728438217	no	no
M3	C3	R1	kappa	37	41	37	281.19718524668	0	402.858202195833	no	no
M3	C3	R1	delta	37	41	37	249.703883818112	0	371.364900767264	yes	no
M3	C4	R1	lambda	37	40	38	283.63941299041	0	410.742861266272	no	no
M3	C4	R1	kappa	37	40	38	268.353503345973	0	395.456951621835	no	no
M3	C4	R1	delta	37	40	38	223.02268465055	1.99840144432528e-15	350.126132926412	yes	no
M3	C5	R1	lambda	37	37	41	176.707576148698	2.20771734227299e-10	321.32575796688	no	no
M3	C5	R1	kappa	37	37	41	162.445065215009	1.41444639334409e-08	307.063247033191	no	no
M3	C5	R1	delta	37	37	41	159.306265681081	3.41582185869882e-08	303.924447499263	yes	no
M3	C6	R1	lambda	37	31	47	123.941086221146	5.06450840009887e-06	310.022718874207	no	no
M3	C6	R1	kappa	37	31	47	101.112880829502	0.00125639324339033	287.194513482563	no	no
M3	C6	R1	delta	37	31	47	100.595511031925	0.001403965349976	286.677143684986	yes	no
M3	C7	R1	lambda	37	31	47	131.017851645884	7.44428539367625e-07	317.099484298945	no	no
M3	C7	R1	kappa	37	31	47	128.081253062154	1.66679928115254e-06	314.162885715215	no	no
M3	C7	R1	delta	37	31	47	131.892565164532	5.83929595454613e-07	317.974197817593	yes	no
M3	C8	R1	lambda	37	25	53	91.0819506171565	0.000344432232657677	330.198229686924	no	no
M3	C8	R1	kappa	37	25	53	83.869270189997	0.00190586968950213	322.985549259764	no	no
M3	C8	R1	delta	37	25	53	83.4183961027816	0.00211058048182289	322.534675172549	yes	no
M3	C0	R2	lambda	37	33	45	206.537441581411	2.22044604925031e-16	377.713912169647	no	no
M3	C0	R2	kappa	37	33	45	195.256969525131	1.0325074129014e-14	366.433440113366	no	no
M3	C0	R2	delta	37	33	45	166.948681854748	1.05225383961738e-10	338.125152442984	yes	no
M3	C1	R2	lambda	37	32	46	175.722775954596	2.34445796110094e-12	354.202775954596	no	no
M3	C1	R2	kappa	37	32	46	180.854383020349	4.33431068813661e-13	359.334383020349	no	no
M3	C1	R2	delta	37	32	46	159.112295640624	4.61491955761062e-10	337.592295640624	yes	no
M3	C2	R2	lambda	37	31	47	153.887049749433	9.00409413695513e-10	339.968682402494	no	no
M3	C2	R2	kappa	37	31	47	152.133672421768	1.54485746417521e-09	338.215305074829	no	no
M3	C2	R2	delta	37	31	47	132.120929748536	5.47947181073205e-07	318.202562401597	yes	no
M3	C3	R2	lambda	37	31	47	147.703993564829	5.94008553456149e-09	333.785626217891	no	no
M3	C3	R2	kappa	37	31	47	156.456039274542	4.05547706527898e-10	342.537671927603	no	no
M3	C3	R2	delta	37	31	47	148.650840369269	4.46354231353752e-09	334.73247302233	yes	no
M3	C4	R2	lambda	37	30	48	141.45090504852	1.57756959717759e-08	335.45090504852	no	no
M3	C4	R2	kappa	37	30	48	147.868348900004	2.24513296842588e-09	341.868348900004	no	no
M3	C4	R2	delta	37	30	48	130.634830976454	3.70307687291849e-07	324.634830976454	yes	no
M3	C5	R2	lambda	37	27	51	94.0932570331987	0.000597477246691014	313.959923699865	no	no
M3	C5	R2	kappa	37	27	51	91.9489579058386	0.00098249817395557	311.815624572505	no	no
M3	C5	R2	delta	37	27	51	78.6971446230116	0.0157774928995634	298.563811289678	yes	no
M3	C6	R2	lambda	37	21	57	57.9277499213719	0.0518089451774326	341.466211459834	no	yes
M3	C6	R2	kappa	37	21	57	48.1910544714669	0.236727368209859	331.729516009928	no	yes
M3	C6	R2	delta	37	21	57	43.3065405668359	0.415375562415967	326.845002105297	yes	no
M3	C7	R2	lambda	37	21	57	51.4897686633045	0.14966320846779	335.028230201766	no	yes
M3	C7	R2	kappa	37	21	57	57.2382210265458	0.0586141889654066	340.776682565007	no	yes
M3	C7	R2	delta	37	21	57	55.7910724334983	0.0753848545855357	339.32953397196	yes	no
M3	C8	R2	lambda	37	15	63	27.7275896645645	0.584869779210315	398.091226028201	no	yes
M3	C8	R2	kappa	37	15	63	29.8375742992672	0.473994806128849	400.201210662904	no	yes
M3	C8	R2	delta	37	15	63	25.5644518282069	0.697163762632685	395.928088191843	yes	no
M8	C0	R1	lambda	37	42	36	361.738344312118	0	478.138344312118	no	no
M8	C0	R1	kappa	37	42	36	322.375490086576	0	438.775490086576	no	no
M8	C0	R1	delta	37	42	36	256.175383378933	0	372.575383378933	yes	no
M8	C1	R1	lambda	37	41	37	316.587362695618	0	438.248379644771	no	no
M8	C1	R1	kappa	37	41	37	295.936116065477	0	417.597133014629	no	no
M8	C1	R1	delta	37	41	37	251.313933959324	0	372.974950908477	yes	no
M8	C2	R1	lambda	37	40	38	289.802428209313	0	416.905876485175	no	no
M8	C2	R1	kappa	37	40	38	260.845174152362	0	387.948622428224	no	no
M8	C2	R1	delta	37	40	38	212.970711999783	5.05151476204446e-14	340.074160275645	yes	no
M8	C3	R1	lambda	37	40	38	282.331136613445	0	409.434584889307	no	no
M8	C3	R1	kappa	37	40	38	270.92861037106	0	398.032058646922	no	no
M8	C3	R1	delta	37	40	38	239.868474836508	0	366.97192311237	yes	no
M8	C4	R1	lambda	37	39	39	273.37083811479	0	406.107680220053	no	no
M8	C4	R1	kappa	37	39	39	258.084928470353	0	390.821770575616	no	no
M8	C4	R1	delta	37	39	39	213.187275668947	1.69864122767649e-14	345.92411777421	yes	no
M8	C5	R1	lambda	37	36	42	166.439001273078	1.91777582703168e-09	317.327890161967	no	no
M8	C5	R1	kappa	37	36	42	152.176490339389	1.11313636419474e-07	303.065379228278	no	no
M8	C5	R1	delta	37	36	42	149.47085669965	2.33130170279594e-07	300.359745588539	yes	no
M8	C6	R1	lambda	37	30	48	113.672511345526	3.54651893081925e-05	307.672511345526	no	no
M8	C6	R1	kappa	37	30	48	90.8443059538822	0.00622423988234722	284.844305953882	no	no
M8	C6	R1	delta	37	30	48	90.7601020504824	0.00632781239446156	284.760102050482	yes	no
M8	C7	R1	lambda	37	30	48	120.749276770264	5.63358526983748e-06	314.749276770264	no	no
M8	C7	R1	kappa	37	30	48	117.812678186534	1.22307803314126e-05	311.812678186534	no	no
M8	C7	R1	delta	37	30	48	122.057156182928	3.96833876681324e-06	316.057156182928	yes	no
M8	C8	R1	lambda	37	24	54	80.8133757415364	0.0021236025873943	330.241947170108	no	no
M8	C8	R1	kappa	37	24	54	73.600695314377	0.0101694574394334	323.029266742948	no	no
M8	C8	R1	delta	37	24	54	73.5829871211779	0.0102064212902014	323.011558549749	yes	no
M8	C0	R2	lambda	37	32	46	196.268866705791	2.33146835171283e-15	374.748866705791	no	no
M8	C0	R2	kappa	37	32	46	184.988394649511	1.09356967925578e-13	363.468394649511	no	no
M8	C0	R2	delta	37	32	46	157.113272873252	8.53799364541885e-10	335.593272873252	yes	no
M8	C1	R2	lambda	37	31	47	165.454201078976	2.3391177883525e-11	351.535833732037	no	no
M8	C1	R2	kappa	37	31	47	170.585808144729	4.4229064855017e-12	356.66744079779	no	no
M8	C1	R2	delta	37	31	47	149.276886659192	3.69268327027328e-09	335.358519312253	yes	no
M8	C2	R2	lambda	37	30	48	143.618474873813	8.21530843353457e-09	337.618474873813	no	no
M8	C2	R2	kappa	37	30	48	141.865097546148	1.39333222737292e-08	335.865097546148	no	no
M8	C2	R2	delta	37	30	48	122.285520767094	3.73164061395759e-06	316.285520767094	yes	no
M8	C3	R2	lambda	37	30	48	137.435418689209	5.19390971343014e-08	331.435418689209	no	no
M8	C3	R2	kappa	37	30	48	146.187464398922	3.76077102792749e-09	340.187464398922	no	no
M8	C3	R2	delta	37	30	48	138.815431387665	3.45743982332891e-08	332.815431387665	yes	no
M8	C4	R2	lambda	37	29	49	131.1823301729	1.36633614422621e-07	333.437649321836	no	no
M8	C4	R2	kappa	37	29	49	137.599774024383	2.03753912630944e-08	339.85509317332	no	no
M8	C4	R2	delta	37	29	49	120.79942199485	2.5924545430378e-06	323.054741143786	yes	no
M8	C5	R2	lambda	37	26	52	83.8246821575786	0.00338945994708251	313.097409430306	no	no
M8	C5	R2	kappa	37	26	52	81.6803830302186	0.00534765414666494	310.953110302946	no	no
M8	C5	R2	delta	37	26	52	68.8617356415799	0.0586489730758024	298.134462914307	yes	no
M8	C6	R2	lambda	37	20	58	47.6591750457519	0.189276530628736	343.764438203647	no	yes
M8	C6	R2	kappa	37	20	58	37.9224795958468	0.564139293826907	334.027742753742	no	yes
M8	C6	R2	delta	37	20	58	33.4711315853935	0.757489520923519	329.576394743288	yes	no
M8	C7	R2	lambda	37	20	58	41.2211937876844	0.416988080537304	337.326456945579	no	yes
M8	C7	R2	kappa	37	20	58	46.9696461509258	0.208487522537046	343.074909308821	no	yes
M8	C7	R2	delta	37	20	58	45.9556634518945	0.239111782092922	342.060926609789	yes	no
M8	C8	R2	lambda	37	14	64	17.4590147889445	0.938963600760397	405.459014788944	no	yes
M8	C8	R2	kappa	37	14	64	19.5689994236472	0.879663783266467	407.568999423647	no	yes
M8	C8	R2	delta	37	14	64	15.7290428466031	0.969664161665622	403.729042846603	yes	no
M12	C0	R1	lambda	37	41	37	359.788020057107	0	481.44903700626	no	no
M12	C0	R1	kappa	37	41	37	320.425165831565	0	442.086182780718	no	no
M12	C0	R1	delta	37	41	37	254.375709764945	0	376.036726714098	yes	no
M12	C1	R1	lambda	37	40	38	314.637038440608	0	441.74048671647	no	no
M12	C1	R1	kappa	37	40	38	293.985791810466	0	421.089240086328	no	no
M12	C1	R1	delta	37	40	38	249.514260345337	0	376.617708621199	yes	no
M12	C2	R1	lambda	37	39	39	287.852103954302	0	420.588946059565	no	no
M12	C2	R1	kappa	37	39	39	258.894849897352	0	391.631692002615	no	no
M12	C2	R1	delta	37	39	39	211.171038385806	3.26405569239796e-14	343.907880491069	yes	no
M12	C3	R1	lambda	37	39	39	280.380812358434	0	413.117654463697	no	no
M12	C3	R1	kappa	37	39	39	268.978286116049	0	401.715128221313	no	no
M12	C3	R1	delta	37	39	39	238.068801222519	0	370.805643327782	yes	no
M12	C4	R1	lambda	37	38	40	271.42051385978	0	409.991942431208	no	no
M12	C4	R1	kappa	37	38	40	256.134604215342	0	394.706032786771	no	no
M12	C4	R1	delta	37	38	40	211.387602054957	1.0769163338864e-14	349.959030626386	yes	no
M12	C5	R1	lambda	37	35	43	164.488677018067	1.41556766308781e-09	321.884903433161	no	no
M12	C5	R1	kappa	37	35	43	150.226166084379	8.64389364529927e-08	307.622392499473	no	no
M12	C5	R1	delta	37	35	43	147.671183085662	1.75385508560666e-07	305.067409500757	yes	no
M12	C6	R1	lambda	37	29	49	111.722187090516	2.9054192690503e-05	313.977506239452	no	no
M12	C6	R1	kappa	37	29	49	88.8939816988716	0.00562176370914569	291.149300847808	no	no
M12	C6	R1	delta	37	29	49	88.9604284365057	0.0055474381479278	291.215747585442	yes	no
M12	C7	R1	lambda	37	29	49	118.798952515253	4.47500389733069e-06	321.054271664189	no	no
M12	C7	R1	kappa	37	29	49	115.862353931523	9.84051967245492e-06	318.117673080459	no	no
M12	C7	R1	delta	37	29	49	120.257482568938	3.00778897144305e-06	322.512801717875	yes	no
M12	C8	R1	lambda	37	23	55	78.8630514865258	0.00182933779787742	339.10695392555	no	no
M12	C8	R1	kappa	37	23	55	71.6503710593664	0.0091030457934751	331.894273498391	no	no
M12	C8	R1	delta	37	23	55	71.7833135071885	0.00885199082374433	332.027215946213	yes	no
M12	C0	R2	lambda	37	31	47	194.318542450781	1.4432899320127e-15	380.400175103842	no	no
M12	C0	R2	kappa	37	31	47	183.0380703945	6.99440505513849e-14	369.119703047561	no	no
M12	C0	R2	delta	37	31	47	155.313599259264	5.78769365766618e-10	341.395231912325	yes	no
M12	C1	R2	lambda	37	30	48	163.503876823965	1.57573953885048e-11	357.503876823965	no	no
M12	C1	R2	kappa	37	30	48	168.635483889718	2.92110780009125e-12	362.635483889718	no	no
M12	C1	R2	delta	37	30	48	147.477213045204	2.53228815694229e-09	341.477213045204	yes	no
M12	C2	R2	lambda	37	29	49	141.668150618802	5.9171378907763e-09	343.923469767739	no	no
M12	C2	R2	kappa	37	29	49	139.914773291137	1.01096810922741e-08	342.170092440073	no	no
M12	C2	R2	delta	37	29	49	120.485847153117	2.82540432694489e-06	322.741166302053	yes	no
M12	C3	R2	lambda	37	29	49	135.485094434199	3.83976066498093e-08	337.740413583135	no	no
M12	C3	R2	kappa	37	29	49	144.237140143911	2.67982869228689e-09	346.492459292847	no	no
M12	C3	R2	delta	37	29	49	137.015757773676	2.42874581557473e-08	339.271076922612	yes	no
M12	C4	R2	lambda	37	28	50	129.232005917889	1.01677043673476e-07	340.10157113528	no	no
M12	C4	R2	kappa	37	28	50	135.649449769373	1.47423990792817e-08	346.519014986764	no	no
M12	C4	R2	delta	37	28	50	118.999748380861	1.9371809408808e-06	329.869313598252	yes	no
M12	C5	R2	lambda	37	25	53	81.874357902568	0.00297930677189284	320.990636972335	no	no
M12	C5	R2	kappa	37	25	53	79.7300587752079	0.0047499265109936	318.846337844975	no	no
M12	C5	R2	delta	37	25	53	67.0620620275924	0.0538648724241801	306.17834109736	yes	no
M12	C6	R2	lambda	37	19	59	45.7088507907413	0.182458428432475	355.060202142093	no	yes
M12	C6	R2	kappa	37	19	59	35.9721553408362	0.563548076392569	345.323506692188	no	yes
M12	C6	R2	delta	37	19	59	31.6714579714167	0.755841239046108	341.022809322768	yes	no
M12	C7	R2	lambda	37	19	59	39.2708695326738	0.412724828498656	348.622220884025	no	yes
M12	C7	R2	kappa	37	19	59	45.0193218959152	0.201635873588931	354.370673247267	no	yes
M12	C7	R2	delta	37	19	59	44.1559898379051	0.227580470474003	353.507341189257	yes	no
M12	C8	R2	lambda	37	13	65	15.5086905339339	0.947307528869223	422.282884082321	no	yes
M12	C8	R2	kappa	37	13	65	17.6186751686366	0.889203329498173	424.392868717024	no	yes
M12	C8	R2	delta	37	13	65	13.9293692326137	0.973919096345158	420.703562781001	yes	no
M3	C0	R1	lambda	38	43	35	375.150931467624	0	486.46240687746	no	no
M3	C0	R1	kappa	38	43	35	351.578784856012	0	462.890260265848	no	no
M3	C0	R1	delta	38	43	35	306.726808354547	0	418.038283764383	yes	no
M3	C1	R1	lambda	38	42	36	333.682892813366	0	450.082892813366	no	no
M3	C1	R1	kappa	38	42	36	324.851635485872	0	441.251635485872	no	no
M3	C1	R1	delta	38	42	36	307.155539608628	0	423.555539608628	yes	no
M3	C2	R1	lambda	38	41	37	305.212887990659	0	426.873904939812	no	no
M3	C2	R1	kappa	38	41	37	286.412500757426	0	408.073517706578	no	no
M3	C2	R1	delta	38	41	37	262.442924672733	0	384.103941621885	yes	no
M3	C3	R1	lambda	38	41	37	296.658407014225	0	418.319423963378	no	no
M3	C3	R1	kappa	38	41	37	297.363437513533	0	419.024454462686	no	no
M3	C3	R1	delta	38	41	37	299.10519800537	0	420.766214954523	yes	no
M3	C4	R1	lambda	38	40	38	287.362632708125	0	414.466080983987	no	no
M3	C4	R1	kappa	38	40	38	283.511701922455	0	410.615150198317	no	no
M3	C4	R1	delta	38	40	38	261.104754053256	0	388.208202329118	yes	no
M3	C5	R1	lambda	38	37	41	180.960778255426	6.10458350536192e-11	325.578960073608	no	no
M3	C5	R1	kappa	38	37	41	171.567816767846	1.01632580129518e-09	316.185998586028	no	no
M3	C5	R1	delta	38	37	41	183.922976001271	2.46563880423878e-11	328.541157819453	yes	no
M3	C6	R1	lambda	38	31	47	128.469944951033	1.49936927384964e-06	314.551577604094	no	no
M3	C6	R1	kappa	38	31	47	106.723729922789	0.000360799766979558	292.805362575851	no	no
M3	C6	R1	delta	38	31	47	112.95577899117	8.27332659196767e-05	299.037411644231	yes	no
M3	C7	R1	lambda	38	31	47	133.338315974259	3.89833952896268e-07	319.419948627321	no	no
M3	C7	R1	kappa	38	31	47	135.871585851854	1.90530278665335e-07	321.953218504916	no	no
M3	C7	R1	delta	38	31	47	160.691758204361	1.07066910892684e-10	346.773390857422	yes	no
M3	C8	R1	lambda	38	25	53	94.6319715376844	0.000141073902882094	333.748250607452	no	no
M3	C8	R1	kappa	38	25	53	89.7693239567995	0.000475238486227436	328.885603026567	no	no
M3	C8	R1	delta	38	25	53	92.0422733746011	0.000271389505713704	331.158552444369	yes	no
M3	C0	R2	lambda	38	33	45	209.098243392811	1.11022302462516e-16	380.274713981046	no	no
M3	C0	R2	kappa	38	33	45	204.961892618666	3.33066907387547e-16	376.138363206902	no	no
M3	C0	R2	delta	38	33	45	183.263563944024	5.6621374255883e-13	354.44003453226	yes	no
M3	C1	R2	lambda	38	32	46	178.946873856692	8.14126543957627e-13	357.426873856692	no	no
M3	C1	R2	kappa	38	32	46	189.490005562523	2.39808173319034e-14	367.970005562523	no	no
M3	C1	R2	delta	38	32	46	179.472145421403	6.84563516983872e-13	357.952145421403	yes	no
M3	C2	R2	lambda	38	31	47	156.149443368634	4.46231829265287e-10	342.231076021695	no	no
M3	C2	R2	kappa	38	31	47	158.396887827739	2.20861218203083e-10	344.4785204808	no	no
M3	C2	R2	delta	38	31	47	150.298400739624	2.70724342943396e-09	336.380033392685	yes	no
M3	C3	R2	lambda	38	31	47	148.739234670251	4.3457752951781e-09	334.820867323313	no	no
M3	C3	R2	kappa	38	31	47	162.428334501379	6.16602324754467e-11	348.509967154441	no	no
M3	C3	R2	delta	38	31	47	173.495150776501	1.70041758451589e-12	359.576783429562	yes	no
M3	C4	R2	lambda	38	30	48	142.297596738016	1.22357023402131e-08	336.297596738016	no	no
M3	C4	R2	kappa	38	30	48	153.463273049617	3.93185484170999e-10	347.463273049617	no	no
M3	C4	R2	delta	38	30	48	148.648565087757	1.76492231940273e-09	342.648565087757	yes	no
M3	C5	R2	lambda	38	27	51	96.1207320221997	0.000369218654505121	315.987398688866	no	no
M3	C5	R2	kappa	38	27	51	96.5271398009222	0.000334839457576619	316.393806467589	no	no
M3	C5	R2	delta	38	27	51	90.8019547852122	0.00127545680906194	310.668621451879	yes	no
M3	C6	R2	lambda	38	21	57	59.6696335306177	0.0375618049106183	343.208095069079	no	no
M3	C6	R2	kappa	38	21	57	50.2219187893571	0.179795393484267	333.760380327819	no	yes
M3	C6	R2	delta	38	21	57	48.0404542477424	0.241379083657772	331.578915786204	yes	no
M3	C7	R2	lambda	38	21	57	52.6925255017457	0.124750996245135	336.230987040207	no	yes
M3	C7	R2	kappa	38	21	57	60.7846493740098	0.0303553127268428	344.323110912471	no	no
M3	C7	R2	delta	38	21	57	73.1406559890595	0.00205497260897969	356.679117527521	yes	no
M3	C8	R2	lambda	38	15	63	29.5315103321584	0.489823201429298	399.895146695795	no	yes
M3	C8	R2	kappa	38	15	63	32.6680453897598	0.337127727404348	403.031681753396	no	yes
M3	C8	R2	delta	38	15	63	28.769047373138	0.529752033914788	399.132683736774	yes	no
M8	C0	R1	lambda	38	42	36	362.936416915555	0	479.336416915555	no	no
M8	C0	R1	kappa	38	42	36	339.364270303942	0	455.764270303942	no	no
M8	C0	R1	delta	38	42	36	294.398924600076	0	410.798924600076	yes	no
M8	C1	R1	lambda	38	41	37	321.468378261296	0	443.129395210449	no	no
M8	C1	R1	kappa	38	41	37	312.637120933802	0	434.298137882954	no	no
M8	C1	R1	delta	38	41	37	294.827655854489	0	416.488672803642	yes	no
M8	C2	R1	lambda	38	40	38	292.998373438589	0	420.101821714451	no	no
M8	C2	R1	kappa	38	40	38	274.197986205356	0	401.301434481218	no	no
M8	C2	R1	delta	38	40	38	250.115040918746	0	377.218489194608	yes	no
M8	C3	R1	lambda	38	40	38	284.443892462156	0	411.547340738018	no	no
M8	C3	R1	kappa	38	40	38	285.148922961463	0	412.252371237326	no	no
M8	C3	R1	delta	38	40	38	286.77731402939	0	413.880762305252	yes	no
M8	C4	R1	lambda	38	39	39	275.148118156055	0	407.884960261318	no	no
M8	C4	R1	kappa	38	39	39	271.297187370385	0	404.034029475648	no	no
M8	C4	R1	delta	38	39	39	248.776870077276	0	381.513712182539	yes	no
M8	C5	R1	lambda	38	36	42	168.746263703356	9.70572844316564e-10	319.635152592245	no	no
M8	C5	R1	kappa	38	36	42	159.353302215776	1.49089727230489e-08	310.242191104665	no	no
M8	C5	R1	delta	38	36	42	171.595092247132	4.15061873759726e-10	322.483981136021	yes	no
M8	C6	R1	lambda	38	30	48	116.255430398963	1.8326803506441e-05	310.255430398963	no	no
M8	C6	R1	kappa	38	30	48	94.5092153707197	0.00297400279553206	288.50921537072	no	no
M8	C6	R1	delta	38	30	48	100.627895237183	0.000797340229230281	294.627895237183	yes	no
M8	C7	R1	lambda	38	30	48	121.12380142219	5.09736740839095e-06	315.12380142219	no	no
M8	C7	R1	kappa	38	30	48	123.657071299784	2.57416555526913e-06	317.657071299784	no	no
M8	C7	R1	delta	38	30	48	148.363874228381	1.92708393687013e-09	342.363874228381	yes	no
M8	C8	R1	lambda	38	24	54	82.4174569856146	0.00146554630113183	331.846028414186	no	no
M8	C8	R1	kappa	38	24	54	77.5548094047297	0.00440165762070899	326.983380833301	no	no
M8	C8	R1	delta	38	24	54	79.7143893986212	0.00272557716304345	329.142960827193	yes	no
M8	C0	R2	lambda	38	32	46	196.883728840741	1.88737914186277e-15	375.363728840741	no	no
M8	C0	R2	kappa	38	32	46	192.747378066597	7.88258347483861e-15	371.227378066597	no	no
M8	C0	R2	delta	38	32	46	170.935680189553	1.10671471986734e-11	349.415680189553	yes	no
M8	C1	R2	lambda	38	31	47	166.732359304622	1.5487389148916e-11	352.813991957683	no	no
M8	C1	R2	kappa	38	31	47	177.275491010454	4.85167461761193e-13	363.357123663515	no	no
M8	C1	R2	delta	38	31	47	167.144261667264	1.35553790414633e-11	353.225894320325	yes	no
M8	C2	R2	lambda	38	30	48	143.934928816564	7.46492478942429e-09	337.934928816564	no	no
M8	C2	R2	kappa	38	30	48	146.182373275669	3.76663100709607e-09	340.182373275669	no	no
M8	C2	R2	delta	38	30	48	137.970516985637	4.43715176823289e-08	331.970516985637	yes	no
M8	C3	R2	lambda	38	30	48	136.524720118182	6.78384435293111e-08	330.524720118182	no	no
M8	C3	R2	kappa	38	30	48	150.213819949309	1.08657005615242e-09	344.213819949309	no	no
M8	C3	R2	delta	38	30	48	161.167266800521	3.36415340029816e-11	355.167266800521	yes	no
M8	C4	R2	lambda	38	29	49	130.083082185946	1.88127293077045e-07	332.338401334882	no	no
M8	C4	R2	kappa	38	29	49	141.248758497548	6.72845723581617e-09	343.504077646484	no	no
M8	C4	R2	delta	38	29	49	136.320681111777	2.99152019822557e-08	338.576000260713	yes	no
M8	C5	R2	lambda	38	26	52	83.90621747013	0.00333025600445924	313.178944742857	no	no
M8	C5	R2	kappa	38	26	52	84.3126252488524	0.00304930143345583	313.58535252158	no	no
M8	C5	R2	delta	38	26	52	78.4740710310734	0.0102857908094285	307.746798303801	yes	no
M8	C6	R2	lambda	38	20	58	47.4551189785479	0.194826020493004	343.560382136443	no	yes
M8	C6	R2	kappa	38	20	58	38.0074042372873	0.560270040784484	334.112667395182	no	yes
M8	C6	R2	delta	38	20	58	35.7125704937555	0.663606175081005	331.81783365165	yes	no
M8	C7	R2	lambda	38	20	58	40.4780109496759	0.449160956527994	336.583274107571	no	yes
M8	C7	R2	kappa	38	20	58	48.57013482194	0.165879926327498	344.675397979835	no	yes
M8	C7	R2	delta	38	20	58	60.8127720130796	0.0184996852985798	356.918035170974	yes	no
M8	C8	R2	lambda	38	14	64	17.3169957800886	0.942062036286169	405.316995780089	no	yes
M8	C8	R2	kappa	38	14	64	20.45353083769	0.847375231918896	408.45353083769	no	yes
M8	C8	R2	delta	38	14	64	16.4411633971581	0.958826449465161	404.441163397158	yes	no
M12	C0	R1	lambda	38	41	37	359.932295900063	0	481.593312849216	no	no
M12	C0	R1	kappa	38	41	37	336.360149288451	0	458.021166237603	no	no
M12	C0	R1	delta	38	41	37	291.642290242038	0	413.30330719119	yes	no
M12	C1	R1	lambda	38	40	38	318.464257245805	0	445.567705521667	no	no
M12	C1	R1	kappa	38	40	38	309.632999918311	0	436.736448194173	no	no
M12	C1	R1	delta	38	40	38	292.071021496451	0	419.174469772313	yes	no
M12	C2	R1	lambda	38	39	39	289.994252423098	0	422.731094528361	no	no
M12	C2	R1	kappa	38	39	39	271.193865189865	0	403.930707295128	no	no
M12	C2	R1	delta	38	39	39	247.358406560556	0	380.095248665819	yes	no
M12	C3	R1	lambda	38	39	39	281.439771446665	0	414.176613551928	no	no
M12	C3	R1	kappa	38	39	39	282.144801945972	0	414.881644051235	no	no
M12	C3	R1	delta	38	39	39	284.020679671185	0	416.757521776448	yes	no
M12	C4	R1	lambda	38	38	40	272.143997140564	0	410.715425711992	no	no
M12	C4	R1	kappa	38	38	40	268.293066354894	0	406.864494926323	no	no
M12	C4	R1	delta	38	38	40	246.02023571907	0	384.591664290499	yes	no
M12	C5	R1	lambda	38	35	43	165.742142687865	9.74260117025949e-10	323.138369102959	no	no
M12	C5	R1	kappa	38	35	43	156.349181200285	1.52821523213831e-08	313.74540761538	no	no
M12	C5	R1	delta	38	35	43	168.838457889094	3.84106857431732e-10	326.234684304189	yes	no
M12	C6	R1	lambda	38	29	49	113.251309383472	1.95557447488781e-05	315.506628532408	no	no
M12	C6	R1	kappa	38	29	49	91.5050943552285	0.00329928712413841	293.760413504165	no	no
M12	C6	R1	delta	38	29	49	97.8712608789928	0.000829668360444846	300.126580027929	yes	no
M12	C7	R1	lambda	38	29	49	118.119680406698	5.37744952999741e-06	320.374999555635	no	no
M12	C7	R1	kappa	38	29	49	120.652950284293	2.69883294146123e-06	322.90826943323	no	no
M12	C7	R1	delta	38	29	49	145.607239870175	1.75040970606943e-09	347.862559019111	yes	no
M12	C8	R1	lambda	38	23	55	79.4133359701235	0.00160739754987771	339.657238409148	no	no
M12	C8	R1	kappa	38	23	55	74.5506883892386	0.00487595585836598	334.794590828263	no	no
M12	C8	R1	delta	38	23	55	76.9577550404158	0.00284195176110691	337.20165747944	yes	no
M12	C0	R2	lambda	38	31	47	193.87960782525	1.66533453693773e-15	379.961240478311	no	no
M12	C0	R2	kappa	38	31	47	189.743257051105	7.105427357601e-15	375.824889704167	no	no
M12	C0	R2	delta	38	31	47	168.179045831515	9.69191393807023e-12	354.260678484576	yes	no
M12	C1	R2	lambda	38	30	48	163.728238289131	1.464628418546e-11	357.728238289131	no	no
M12	C1	R2	kappa	38	30	48	174.271369994962	4.45421477479613e-13	368.271369994962	no	no
M12	C1	R2	delta	38	30	48	164.387627309226	1.1810219469055e-11	358.387627309226	yes	no
M12	C2	R2	lambda	38	29	49	140.930807801073	7.41573380480531e-09	343.186126950009	no	no
M12	C2	R2	kappa	38	29	49	143.178252260178	3.71833819290401e-09	345.433571409114	no	no
M12	C2	R2	delta	38	29	49	135.213882627447	4.16292806892926e-08	337.469201776384	yes	no
M12	C3	R2	lambda	38	29	49	133.52059910269	6.87799565080027e-08	335.775918251627	no	no
M12	C3	R2	kappa	38	29	49	147.209698933818	1.06049702353062e-09	349.465018082754	no	no
M12	C3	R2	delta	38	29	49	158.410632442315	2.93511881466202e-11	360.665951591252	yes	no
M12	C4	R2	lambda	38	28	50	127.078961170455	1.91706392649316e-07	337.948526387846	no	no
M12	C4	R2	kappa	38	28	50	138.244637482056	6.64143673390072e-09	349.114202699448	no	no
M12	C4	R2	delta	38	28	50	133.564046753571	2.77921204938636e-08	344.433611970963	yes	no
M12	C5	R2	lambda	38	25	53	80.9020964546388	0.00368763415325801	320.018375524406	no	no
M12	C5	R2	kappa	38	25	53	81.3085042333612	0.00337429871653971	320.424783303129	no	no
M12	C5	R2	delta	38	25	53	75.7174366730354	0.0109184698760915	314.833715742803	yes	no
M12	C6	R2	lambda	38	19	59	44.4509979630567	0.218472438365939	353.802349314408	no	yes
M12	C6	R2	kappa	38	19	59	35.0032832217961	0.608781445781702	344.354634573148	no	yes
M12	C6	R2	delta	38	19	59	32.9559361355656	0.701575213357527	342.307287486917	yes	no
M12	C7	R2	lambda	38	19	59	37.4738899341847	0.493607340960804	346.825241285536	no	yes
M12	C7	R2	kappa	38	19	59	45.5660138064488	0.186319161564118	354.9173651578	no	yes
M12	C7	R2	delta	38	19	59	58.0561376548742	0.019635711674714	367.407489006226	yes	no
M12	C8	R2	lambda	38	13	65	14.3128747645974	0.968643422868238	421.087068312985	no	yes
M12	C8	R2	kappa	38	13	65	17.4494098221988	0.894878177625453	424.223603370586	no	yes
M12	C8	R2	delta	38	13	65	13.6845290389528	0.976927022021371	420.45872258734	yes	no
M3	C0	R1	lambda	39	43	35	375.97294120387	0	487.284416613706	no	no
M3	C0	R1	kappa	39	43	35	342.823089150757	0	454.134564560593	no	no
M3	C0	R1	delta	39	43	35	338.379027782904	0	449.69050319274	yes	no
M3	C1	R1	lambda	39	42	36	337.526684525197	0	453.926684525197	no	no
M3	C1	R1	kappa	39	42	36	314.053675109684	0	430.453675109684	no	no
M3	C1	R1	delta	39	42	36	354.933207378397	0	471.333207378397	yes	no
M3	C2	R1	lambda	39	41	37	307.797356779078	0	429.45837372823	no	no
M3	C2	R1	kappa	39	41	37	278.016264421625	0	399.677281370778	no	no
M3	C2	R1	delta	39	41	37	263.531427971649	0	385.192444920801	yes	no
M3	C3	R1	lambda	39	41	37	298.85840453666	0	420.519421485813	no	no
M3	C3	R1	kappa	39	41	37	287.719656446641	0	409.380673395794	no	no
M3	C3	R1	delta	39	41	37	298.531639642527	0	420.192656591679	yes	no
M3	C4	R1	lambda	39	40	38	289.074087341182	0	416.177535617044	no	no
M3	C4	R1	kappa	39	40	38	274.4525263212	0	401.555974597063	no	no
M3	C4	R1	delta	39	40	38	257.657411174686	0	384.760859450548	yes	no
M3	C5	R1	lambda	39	37	41	177.943287226502	1.52269752362599e-10	322.561469044684	no	no
M3	C5	R1	kappa	39	37	41	165.275478612071	6.31768160008761e-09	309.893660430253	no	no
M3	C5	R1	delta	39	37	41	258.622855135224	0	403.241036953406	yes	no
M3	C6	R1	lambda	39	31	47	126.216133038124	2.76012215882915e-06	312.297765691186	no	no
M3	C6	R1	kappa	39	31	47	102.407335517443	0.000948723521503658	288.488968170504	no	no
M3	C6	R1	delta	39	31	47	125.452113261058	3.38765628649096e-06	311.533745914119	yes	no
M3	C7	R1	lambda	39	31	47	129.714353188689	1.06653850051597e-06	315.79598584175	no	no
M3	C7	R1	kappa	39	31	47	129.488387735417	1.13480771024577e-06	315.570020388478	no	no
M3	C7	R1	delta	39	31	47	163.144617578883	4.90616436366054e-11	349.226250231945	yes	no
M3	C8	R1	lambda	39	25	53	93.1862788983782	0.000203685384841834	332.302557968146	no	no
M3	C8	R1	kappa	39	25	53	86.2194068580776	0.0011090144089374	325.335685927845	no	no
M3	C8	R1	delta	39	25	53	99.1554144916635	4.32969102530656e-05	338.271693561431	yes	no
M3	C0	R2	lambda	39	33	45	213.986939822956	0	385.163410411191	no	no
M3	C0	R2	kappa	39	33	45	202.766107057256	7.7715611723761e-16	373.942577645491	no	no
M3	C0	R2	delta	39	33	45	218.725555389596	0	389.902025977831	yes	no
M3	C1	R2	lambda	39	32	46	183.875469793262	1.58650870218935e-13	362.355469793262	no	no
M3	C1	R2	kappa	39	32	46	184.766036761625	1.17794662912729e-13	363.246036761625	no	no
M3	C1	R2	delta	39	32	46	216.456755988926	0	394.936755988926	yes	no
M3	C2	R2	lambda	39	31	47	159.512797900478	1.55427559711541e-10	345.594430553539	no	no
M3	C2	R2	kappa	39	31	47	154.922806369065	6.53415321849593e-10	341.004439022127	no	no
M3	C2	R2	delta	39	31	47	156.502205121264	3.99747901447256e-10	342.583837774325	yes	no
M3	C3	R2	lambda	39	31	47	151.835721353728	1.69264513516509e-09	337.91735400679	no	no
M3	C3	R2	kappa	39	31	47	158.189159192354	2.35752750654683e-10	344.270791845416	no	no
M3	C3	R2	delta	39	31	47	176.189883343746	6.96442903347361e-13	362.271515996807	yes	no
M3	C4	R2	lambda	39	30	48	144.872797319683	5.61569934998118e-09	338.872797319683	no	no
M3	C4	R2	kappa	39	30	48	149.686852445839	1.27976018671205e-09	343.686852445839	no	no
M3	C4	R2	delta	39	30	48	149.160910109096	1.50630707906885e-09	343.160910109096	yes	no
M3	C5	R2	lambda	39	27	51	94.5130017091826	0.00054127913724189	314.379668375849	no	no
M3	C5	R2	kappa	39	27	51	92.0078787440647	0.000969321148669211	311.874545410731	no	no
M3	C5	R2	delta	39	27	51	124.01545058531	1.97917262356739e-07	343.882117251977	yes	no
M3	C6	R2	lambda	39	21	57	58.427146693427	0.0473132623638796	341.965608231889	no	no
M3	C6	R2	kappa	39	21	57	48.3458698179174	0.232007120323608	331.884331356379	no	yes
M3	C6	R2	delta	39	21	57	57.8791905760588	0.052265015807845	341.41765211452	yes	no
M3	C7	R2	lambda	39	21	57	50.1382564462201	0.181928126656335	333.676717984682	no	yes
M3	C7	R2	kappa	39	21	57	54.052987234449	0.10060374316342	337.591448772911	no	yes
M3	C7	R2	delta	39	21	57	64.0678995946232	0.0157178754682066	347.606361133085	yes	no
M3	C8	R2	lambda	39	15	63	28.3872078488012	0.549925887829535	398.750844212438	no	yes
M3	C8	R2	kappa	39	15	63	29.9136828597395	0.470080974993053	400.277319223376	no	yes
M3	C8	R2	delta	39	15	63	28.2799978032954	0.555601792834426	398.643634166932	yes	no
M8	C0	R1	lambda	39	42	36	364.685518863424	0	481.085518863424	no	no
M8	C0	R1	kappa	39	42	36	331.535666810311	0	447.935666810311	no	no
M8	C0	R1	delta	39	42	36	327.29099647864	0	443.69099647864	yes	no
M8	C1	R1	lambda	39	41	37	326.23926218475	0	447.900279133903	no	no
M8	C1	R1	kappa	39	41	37	302.766252769237	0	424.42726971839	no	no
M8	C1	R1	delta	39	41	37	343.845176074119	0	465.506193023271	yes	no
M8	C2	R1	lambda	39	40	38	296.509934438631	0	423.613382714493	no	no
M8	C2	R1	kappa	39	40	38	266.728842081178	0	393.83229035704	no	no
M8	C2	R1	delta	39	40	38	252.443396677793	0	379.546844953655	yes	no
M8	C3	R1	lambda	39	40	38	287.570982196214	0	414.674430472076	no	no
M8	C3	R1	kappa	39	40	38	276.432234106195	0	403.535682382057	no	no
M8	C3	R1	delta	39	40	38	287.443608348836	0	414.547056624698	yes	no
M8	C4	R1	lambda	39	39	39	277.786665000736	0	410.523507105999	no	no
M8	C4	R1	kappa	39	39	39	263.165103980754	0	395.901946086017	no	no
M8	C4	R1	delta	39	39	39	246.569379880996	0	379.306221986259	yes	no
M8	C5	R1	lambda	39	36	42	166.655864886055	1.79934711574958e-09	317.544753774944	no	no
M8	C5	R1	kappa	39	36	42	153.988056271625	6.74610881601367e-08	304.876945160513	no	no
M8	C5	R1	delta	39	36	42	247.534823830946	0	398.423712719834	yes	no
M8	C6	R1	lambda	39	30	48	114.928710697678	2.5768295901174e-05	308.928710697678	no	no
M8	C6	R1	kappa	39	30	48	91.1199131769964	0.00589606733439374	285.119913176996	no	no
M8	C6	R1	delta	39	30	48	114.364081967202	2.97582396537877e-05	308.364081967202	yes	no
M8	C7	R1	lambda	39	30	48	118.426930848242	1.0413987300284e-05	312.426930848242	no	no
M8	C7	R1	kappa	39	30	48	118.20096539497	1.10495472629424e-05	312.20096539497	no	no
M8	C7	R1	delta	39	30	48	152.056586285193	6.11473427447606e-10	346.056586285193	yes	no
M8	C8	R1	lambda	39	24	54	81.8988565579316	0.00165364523485689	331.327427986503	no	no
M8	C8	R1	kappa	39	24	54	74.931984517631	0.00771717465066724	324.360555946202	no	no
M8	C8	R1	delta	39	24	54	88.0673831979729	0.000374106481664693	337.495954626544	yes	no
M8	C0	R2	lambda	39	32	46	202.699517482509	2.22044604925031e-16	381.179517482509	no	no
M8	C0	R2	kappa	39	32	46	191.478684716809	1.22124532708767e-14	369.958684716809	no	no
M8	C0	R2	delta	39	32	46	207.637524085332	0	386.117524085332	yes	no
M8	C1	R2	lambda	39	31	47	172.588047452815	2.29283259045587e-12	358.669680105876	no	no
M8	C1	R2	kappa	39	31	47	173.478614421179	1.70963243562028e-12	359.56024707424	no	no
M8	C1	R2	delta	39	31	47	205.368724684648	0	391.450357337709	yes	no
M8	C2	R2	lambda	39	30	48	148.225375560031	2.01120531340138e-09	342.225375560031	no	no
M8	C2	R2	kappa	39	30	48	143.635384028619	8.17339707026576e-09	337.635384028619	no	no
M8	C2	R2	delta	39	30	48	145.414173827408	4.76229922163895e-09	339.414173827408	yes	no
M8	C3	R2	lambda	39	30	48	140.548299013282	2.06617526421482e-08	334.548299013282	no	no
M8	C3	R2	kappa	39	30	48	146.901736851908	3.02180558353626e-09	340.901736851908	no	no
M8	C3	R2	delta	39	30	48	165.101852050055	9.34974320188076e-12	359.101852050055	yes	no
M8	C4	R2	lambda	39	29	49	133.585374979237	6.74766481578715e-08	335.840694128173	no	no
M8	C4	R2	kappa	39	29	49	138.399430105393	1.6007790759609e-08	340.654749254329	no	no
M8	C4	R2	delta	39	29	49	138.072878815406	1.76670531537582e-08	340.328197964342	yes	no
M8	C5	R2	lambda	39	26	52	83.2255793687359	0.0038555732063591	312.498306641463	no	no
M8	C5	R2	kappa	39	26	52	80.720456403618	0.00652763290705849	309.993183676345	no	no
M8	C5	R2	delta	39	26	52	112.927419281032	2.11764966850936e-06	342.200146553759	yes	no
M8	C6	R2	lambda	39	20	58	47.1397243529803	0.203627771939223	343.244987510875	no	yes
M8	C6	R2	kappa	39	20	58	37.0584474774707	0.603421697714502	333.163710635365	no	yes
M8	C6	R2	delta	39	20	58	46.7911592822028	0.213673100405982	342.896422440098	yes	no
M8	C7	R2	lambda	39	20	58	38.8508341057734	0.521902830942723	334.956097263668	no	yes
M8	C7	R2	kappa	39	20	58	42.7655648940024	0.353252955119781	338.870828051897	no	yes
M8	C7	R2	delta	39	20	58	52.9798683009326	0.0820609173788225	349.085131458827	yes	no
M8	C8	R2	lambda	39	14	64	17.0997855083545	0.946591712026318	405.099785508355	no	yes
M8	C8	R2	kappa	39	14	64	18.6262605192928	0.909269709136755	406.626260519293	no	yes
M8	C8	R2	delta	39	14	64	17.1919665096048	0.944700062082101	405.191966509605	yes	no
M12	C0	R1	lambda	39	41	37	362.374613392162	0	484.035630341315	no	no
M12	C0	R1	kappa	39	41	37	329.224761339049	0	450.885778288202	no	no
M12	C0	R1	delta	39	41	37	325.151734595043	0	446.812751544195	yes	no
M12	C1	R1	lambda	39	40	38	323.928356713489	0	451.031804989351	no	no
M12	C1	R1	kappa	39	40	38	300.455347297976	0	427.558795573838	no	no
M12	C1	R1	delta	39	40	38	341.705914190521	0	468.809362466384	yes	no
M12	C2	R1	lambda	39	39	39	294.19902896737	0	426.935871072633	no	no
M12	C2	R1	kappa	39	39	39	264.417936609917	0	397.15477871518	no	no
M12	C2	R1	delta	39	39	39	250.304134783773	0	383.040976889036	yes	no
M12	C3	R1	lambda	39	39	39	285.260076724952	0	417.996918830216	no	no
M12	C3	R1	kappa	39	39	39	274.121328634933	0	406.858170740197	no	no
M12	C3	R1	delta	39	39	39	285.304346454747	0	418.04118856001	yes	no
M12	C4	R1	lambda	39	38	40	275.475759529474	0	414.047188100903	no	no
M12	C4	R1	kappa	39	38	40	260.854198509493	0	399.425627080921	no	no
M12	C4	R1	delta	39	38	40	244.430117986907	0	383.001546558335	yes	no
M12	C5	R1	lambda	39	35	43	164.344959414794	1.47734668942689e-09	321.741185829888	no	no
M12	C5	R1	kappa	39	35	43	151.677150800363	5.7597582037161e-08	309.073377215458	no	no
M12	C5	R1	delta	39	35	43	245.395561947348	0	402.791788362443	yes	no
M12	C6	R1	lambda	39	29	49	112.617805226416	2.30544594561621e-05	314.873124375353	no	no
M12	C6	R1	kappa	39	29	49	88.8090077057352	0.00571815439509316	291.064326854671	no	no
M12	C6	R1	delta	39	29	49	112.224820073183	2.55223142456851e-05	314.480139222119	yes	no
M12	C7	R1	lambda	39	29	49	116.116025376981	9.19887555594912e-06	318.371344525917	no	no
M12	C7	R1	kappa	39	29	49	115.890059923709	9.76837490118676e-06	318.145379072645	no	no
M12	C7	R1	delta	39	29	49	149.917324391104	4.5153714101076e-10	352.17264354004	yes	no
M12	C8	R1	lambda	39	23	55	79.5879510866704	0.00154246541173975	339.831853525695	no	no
M12	C8	R1	kappa	39	23	55	72.6210790463697	0.00741087817299646	332.864981485394	no	no
M12	C8	R1	delta	39	23	55	85.9281213038841	0.000325031174031265	346.172023742908	yes	no
M12	C0	R2	lambda	39	31	47	200.388612011248	2.22044604925031e-16	386.47024466431	no	no
M12	C0	R2	kappa	39	31	47	189.167779245548	8.65973959207622e-15	375.249411898609	no	no
M12	C0	R2	delta	39	31	47	205.498262201735	0	391.579894854796	yes	no
M12	C1	R2	lambda	39	30	48	170.277141981554	1.69431135788045e-12	364.277141981554	no	no
M12	C1	R2	kappa	39	30	48	171.167708949917	1.25954802143724e-12	365.167708949917	no	no
M12	C1	R2	delta	39	30	48	203.22946280105	0	397.22946280105	yes	no
M12	C2	R2	lambda	39	29	49	145.91447008877	1.59045721037643e-09	348.169789237706	no	no
M12	C2	R2	kappa	39	29	49	141.324478557358	6.57427334793681e-09	343.579797706294	no	no
M12	C2	R2	delta	39	29	49	143.274911933388	3.60902951968001e-09	345.530231082325	yes	no
M12	C3	R2	lambda	39	29	49	138.23739354202	1.68109876019784e-08	340.492712690957	no	no
M12	C3	R2	kappa	39	29	49	144.590831380646	2.40135566986766e-09	346.846150529583	no	no
M12	C3	R2	delta	39	29	49	162.962590155966	6.56819043598489e-12	365.217909304902	yes	no
M12	C4	R2	lambda	39	28	50	131.274469507975	5.5351795258396e-08	342.144034725367	no	no
M12	C4	R2	kappa	39	28	50	136.088524634131	1.28901438412043e-08	346.958089851523	no	no
M12	C4	R2	delta	39	28	50	135.933616921317	1.35158427783111e-08	346.803182138708	yes	no
M12	C5	R2	lambda	39	25	53	80.9146738974747	0.00367754280748855	320.030952967242	no	no
M12	C5	R2	kappa	39	25	53	78.4095509323568	0.00628400418589037	317.525830002124	no	no
M12	C5	R2	delta	39	25	53	110.788157397434	1.69904875191307e-06	349.904436467202	yes	no
M12	C6	R2	lambda	39	19	59	44.8288188817191	0.207175460501801	354.18017023307	no	yes
M12	C6	R2	kappa	39	19	59	34.7475420062095	0.620642446571587	344.098893357561	no	yes
M12	C6	R2	delta	39	19	59	44.6518973881832	0.21241405585081	354.003248739535	yes	no
M12	C7	R2	lambda	39	19	59	36.5399286345122	0.536993964840046	345.891279985864	no	yes
M12	C7	R2	kappa	39	19	59	40.4546594227411	0.362460479135181	349.806010774092	no	yes
M12	C7	R2	delta	39	19	59	50.8406064068437	0.0795347839216428	360.191957758195	yes	no
M12	C8	R2	lambda	39	13	65	14.7888800370933	0.96107384071861	421.56307358548	no	yes
M12	C8	R2	kappa	39	13	65	16.3153550480316	0.928313325031765	423.089548596419	no	yes
M12	C8	R2	delta	39	13	65	15.0527046155159	0.956362648998609	421.826898163903	yes	no
M3	C0	R1	lambda	40	43	35	371.867531328064	0	483.1790067379	no	no
M3	C0	R1	kappa	40	43	35	337.427714093661	0	448.739189503497	no	no
M3	C0	R1	delta	40	43	35	264.263222397077	0	375.574697806913	yes	no
M3	C1	R1	lambda	40	42	36	326.073711248688	0	442.473711248688	no	no
M3	C1	R1	kappa	40	42	36	299.228027037507	0	415.628027037507	no	no
M3	C1	R1	delta	40	42	36	256.185891600923	0	372.585891600923	yes	no
M3	C2	R1	lambda	40	41	37	301.749003891063	0	423.410020840216	no	no
M3	C2	R1	kappa	40	41	37	270.7274604348	0	392.388477383953	no	no
M3	C2	R1	delta	40	41	37	228.483866317066	8.88178419700125e-16	350.144883266219	yes	no
M3	C3	R1	lambda	40	41	37	287.812386960297	0	409.47340390945	no	no
M3	C3	R1	kappa	40	41	37	273.457095582838	0	395.118112531991	no	no
M3	C3	R1	delta	40	41	37	253.688203471639	0	375.349220420792	yes	no
M3	C4	R1	lambda	40	40	38	279.375799996432	0	406.479248272294	no	no
M3	C4	R1	kappa	40	40	38	262.383058524125	0	389.486506799987	no	no
M3	C4	R1	delta	40	40	38	228.34835710788	3.33066907387547e-16	355.451805383742	yes	no
M3	C5	R1	lambda	40	37	41	177.344480538328	1.82340142984572e-10	321.96266235651	no	no
M3	C5	R1	kappa	40	37	41	159.291802643907	3.42962386268297e-08	303.909984462089	no	no
M3	C5	R1	delta	40	37	41	152.514751167418	2.19839988324644e-07	297.132932985599	yes	no
M3	C6	R1	lambda	40	31	47	125.636304222523	3.22471129798885e-06	311.717936875584	no	no
M3	C6	R1	kappa	40	31	47	103.333594961314	0.000773957932197367	289.415227614375	no	no
M3	C6	R1	delta	40	31	47	101.914247485967	0.0010563954884899	287.995880139028	yes	no
M3	C7	R1	lambda	40	31	47	130.697840527925	8.13338261740348e-07	316.779473180987	no	no
M3	C7	R1	kappa	40	31	47	126.966284203491	2.25497412498221e-06	313.047916856553	no	no
M3	C7	R1	delta	40	31	47	135.719584027089	1.98948564067436e-07	321.80121668015	yes	no
M3	C8	R1	lambda	40	25	53	92.3139920107193	0.000253582972909783	331.430271080487	no	no
M3	C8	R1	kappa	40	25	53	86.2098177904792	0.00111150324798071	325.326096860247	no	no
M3	C8	R1	delta	40	25	53	86.3005889217535	0.00108815432285603	325.416867991521	yes	no
M3	C0	R2	lambda	40	33	45	206.343776206205	2.22044604925031e-16	377.52024679444	no	no
M3	C0	R2	kappa	40	33	45	195.558615776557	9.32587340685131e-15	366.735086364793	no	no
M3	C0	R2	delta	40	33	45	161.820971797186	5.1307669224343e-10	332.997442385422	yes	no
M3	C1	R2	lambda	40	32	46	176.477066183676	1.83209003523643e-12	354.957066183676	no	no
M3	C1	R2	kappa	40	32	46	171.944119218278	7.9960482679553e-12	350.424119218278	no	no
M3	C1	R2	delta	40	32	46	153.023643758278	2.96122470988536e-09	331.503643758278	yes	no
M3	C2	R2	lambda	40	31	47	157.371023193694	3.04687497454381e-10	343.452655846755	no	no
M3	C2	R2	kappa	40	31	47	149.952053546824	3.0081598323406e-09	336.033686199886	no	no
M3	C2	R2	delta	40	31	47	132.449745492998	4.99922933827612e-07	318.531378146059	yes	no
M3	C3	R2	lambda	40	31	47	145.202225893547	1.25681550722234e-08	331.283858546608	no	no
M3	C3	R2	kappa	40	31	47	147.785532474277	5.79594683358664e-09	333.867165127338	no	no
M3	C3	R2	delta	40	31	47	150.387080279211	2.63509802866935e-09	336.468712932272	yes	no
M3	C4	R2	lambda	40	30	48	139.260318340235	3.03058584893989e-08	333.260318340235	no	no
M3	C4	R2	kappa	40	30	48	139.926212416262	2.48681399916961e-08	333.926212416262	no	no
M3	C4	R2	delta	40	30	48	132.229932607364	2.35085232058729e-07	326.229932607364	yes	no
M3	C5	R2	lambda	40	27	51	95.5150598311139	0.000426783528055585	315.381726497781	no	no
M3	C5	R2	kappa	40	27	51	89.3999430780062	0.00174598799466008	309.266609744673	no	no
M3	C5	R2	delta	40	27	51	78.8326542367519	0.0153797342839186	298.699320903419	yes	no
M3	C6	R2	lambda	40	21	57	59.3272174343083	0.0400566015381369	342.86567897277	no	no
M3	C6	R2	kappa	40	21	57	48.9844211567221	0.213201143195058	332.522882695184	no	yes
M3	C6	R2	delta	40	21	57	43.0354163891006	0.426719928134456	326.573877927562	yes	no
M3	C7	R2	lambda	40	21	57	52.8882151932108	0.121021677322405	336.426676731672	no	yes
M3	C7	R2	kappa	40	21	57	58.4322383374081	0.0472692140782706	341.97069987587	no	no
M3	C7	R2	delta	40	21	57	64.0471031765943	0.0157857527520672	347.585564715056	yes	no
M3	C8	R2	lambda	40	15	63	29.1946973122319	0.507386610903215	399.558333675868	no	yes
M3	C8	R2	kappa	40	15	63	31.0391682291138	0.413483301833714	401.40280459275	no	yes
M3	C8	R2	delta	40	15	63	28.7720828813161	0.529592003778098	399.135719244952	yes	no
M8	C0	R1	lambda	40	42	36	360.124934670908	0	476.524934670908	no	no
M8	C0	R1	kappa	40	42	36	325.685117436505	0	442.085117436505	no	no
M8	C0	R1	delta	40	42	36	253.189740711458	0	369.589740711458	yes	no
M8	C1	R1	lambda	40	41	37	314.331114591532	0	435.992131540684	no	no
M8	C1	R1	kappa	40	41	37	287.485430380351	0	409.146447329503	no	no
M8	C1	R1	delta	40	41	37	245.112409915254	0	366.773426864407	yes	no
M8	C2	R1	lambda	40	40	38	290.006407233907	0	417.109855509769	no	no
M8	C2	R1	kappa	40	40	38	258.984863777644	0	386.088312053506	no	no
M8	C2	R1	delta	40	40	38	217.410384631401	1.21014309684142e-14	344.513832907263	yes	no
M8	C3	R1	lambda	40	40	38	276.069790303141	0	403.173238579003	no	no
M8	C3	R1	kappa	40	40	38	261.714498925682	0	388.817947201544	no	no
M8	C3	R1	delta	40	40	38	242.614721786127	0	369.718170061989	yes	no
M8	C4	R1	lambda	40	39	39	267.633203339276	0	400.370045444539	no	no
M8	C4	R1	kappa	40	39	39	250.640461866969	0	383.377303972232	no	no
M8	C4	R1	delta	40	39	39	217.274875422367	4.44089209850063e-15	350.01171752763	yes	no
M8	C5	R1	lambda	40	36	42	165.601883881172	2.45146880573088e-09	316.490772770061	no	no
M8	C5	R1	kappa	40	36	42	147.549205986751	3.91554830891927e-07	298.438094875639	no	no
M8	C5	R1	delta	40	36	42	141.441269481749	1.9599469742726e-06	292.330158370637	yes	no
M8	C6	R1	lambda	40	30	48	113.893707565367	3.35334074537119e-05	307.893707565367	no	no
M8	C6	R1	kappa	40	30	48	91.5909983041576	0.0053718690679766	285.590998304158	no	no
M8	C6	R1	delta	40	30	48	90.8407658003015	0.00622856268706107	284.840765800301	yes	no
M8	C7	R1	lambda	40	30	48	118.955243870769	9.06360939945117e-06	312.955243870769	no	no
M8	C7	R1	kappa	40	30	48	115.223687546335	2.38952723156105e-05	309.223687546335	no	no
M8	C7	R1	delta	40	30	48	124.646102341576	1.96542127195443e-06	318.646102341576	yes	no
M8	C8	R1	lambda	40	24	54	80.5713953535632	0.00224428137530952	329.999966782135	no	no
M8	C8	R1	kappa	40	24	54	74.4672211333232	0.00850359324896111	323.895792561895	no	no
M8	C8	R1	delta	40	24	54	75.2271072362407	0.00725316992025771	324.655678664812	yes	no
M8	C0	R2	lambda	40	32	46	194.601179549049	4.21884749357559e-15	373.081179549049	no	no
M8	C0	R2	kappa	40	32	46	183.816019119401	1.61870516990348e-13	362.296019119401	no	no
M8	C0	R2	delta	40	32	46	150.747490111568	5.86357307152952e-09	329.227490111568	yes	no
M8	C1	R2	lambda	40	31	47	164.73446952652	2.94824165081309e-11	350.816102179581	no	no
M8	C1	R2	kappa	40	31	47	160.201522561122	1.25039423259921e-10	346.283155214183	no	no
M8	C1	R2	delta	40	31	47	141.950162072609	3.28764334645015e-08	328.03179472567	yes	no
M8	C2	R2	lambda	40	30	48	145.628426536538	4.46107961682429e-09	339.628426536538	no	no
M8	C2	R2	kappa	40	30	48	138.209456889668	4.13531016096869e-08	332.209456889668	no	no
M8	C2	R2	delta	40	30	48	121.376263807332	4.7643260367991e-06	315.376263807332	yes	no
M8	C3	R2	lambda	40	30	48	133.459629236391	1.65166081589341e-07	327.459629236391	no	no
M8	C3	R2	kappa	40	30	48	136.042935817121	7.80945369482922e-08	330.042935817121	no	no
M8	C3	R2	delta	40	30	48	139.313598593698	2.98307898383143e-08	333.313598593698	yes	no
M8	C4	R2	lambda	40	29	49	127.517721683079	3.9392153716733e-07	329.773040832015	no	no
M8	C4	R2	kappa	40	29	49	128.183615759106	3.25486548602427e-07	330.438934908042	no	no
M8	C4	R2	delta	40	29	49	121.156450921851	2.35001561976755e-06	323.411770070787	yes	no
M8	C5	R2	lambda	40	26	52	83.7724631739577	0.00342789180359382	313.045190446685	no	no
M8	C5	R2	kappa	40	26	52	77.6573464208501	0.0120836053363238	306.930073693577	no	no
M8	C5	R2	delta	40	26	52	67.759172551083	0.0699731764643062	297.03189982381	yes	no
M8	C6	R2	lambda	40	20	58	47.5846207771522	0.191290912094761	343.689883935047	no	yes
M8	C6	R2	kappa	40	20	58	37.241824499566	0.595107117989359	333.347087657461	no	yes
M8	C6	R2	delta	40	20	58	31.9619347034351	0.813576521776296	328.06719786133	yes	no
M8	C7	R2	lambda	40	20	58	41.1456185360546	0.420220621525052	337.250881693949	no	yes
M8	C7	R2	kappa	40	20	58	46.689641680252	0.216661605314339	342.794904838147	no	yes
M8	C7	R2	delta	40	20	58	52.9736214910816	0.0821487852090522	349.078884648976	yes	no
M8	C8	R2	lambda	40	14	64	17.4521006550757	0.939116974083725	405.452100655076	no	yes
M8	C8	R2	kappa	40	14	64	19.2965715719577	0.888736207442325	407.296571571958	no	yes
M8	C8	R2	delta	40	14	64	17.6986011958034	0.933487762006775	405.698601195803	yes	no
M12	C0	R1	lambda	40	41	37	358.69659748091	0	480.357614430062	no	no
M12	C0	R1	kappa	40	41	37	324.256780246507	0	445.91779719566	no	no
M12	C0	R1	delta	40	41	37	251.857416445553	0	373.518433394705	yes	no
M12	C1	R1	lambda	40	40	38	312.902777401533	0	440.006225677395	no	no
M12	C1	R1	kappa	40	40	38	286.057093190353	0	413.160541466215	no	no
M12	C1	R1	delta	40	40	38	243.780085649349	0	370.883533925211	yes	no
M12	C2	R1	lambda	40	39	39	288.578070043909	0	421.314912149172	no	no
M12	C2	R1	kappa	40	39	39	257.556526587646	0	390.293368692909	no	no
M12	C2	R1	delta	40	39	39	216.078060365492	6.66133814775094e-15	348.814902470755	yes	no
M12	C3	R1	lambda	40	39	39	274.641453113143	0	407.378295218406	no	no
M12	C3	R1	kappa	40	39	39	260.286161735684	0	393.023003840947	no	no
M12	C3	R1	delta	40	39	39	241.282397520219	0	374.019239625482	yes	no
M12	C4	R1	lambda	40	38	40	266.204866149278	0	404.776294720706	no	no
M12	C4	R1	kappa	40	38	40	249.21212467697	0	387.783553248399	no	no
M12	C4	R1	delta	40	38	40	215.94255115646	2.44249065417534e-15	354.513979727889	yes	no
M12	C5	R1	lambda	40	35	43	164.173546691173	1.55451596040024e-09	321.569773106268	no	no
M12	C5	R1	kappa	40	35	43	146.120868796752	2.68184479734757e-07	303.517095211847	no	no
M12	C5	R1	delta	40	35	43	140.108945215843	1.34475923596611e-06	297.505171630937	yes	no
M12	C6	R1	lambda	40	29	49	112.465370375369	2.39829317786322e-05	314.720689524305	no	no
M12	C6	R1	kappa	40	29	49	90.1626611141594	0.00435024028134845	292.417980263096	no	no
M12	C6	R1	delta	40	29	49	89.5084415343925	0.00496821275122339	291.763760683329	yes	no
M12	C7	R1	lambda	40	29	49	117.526906680771	6.30806936907646e-06	319.782225829707	no	no
M12	C7	R1	kappa	40	29	49	113.795350356337	1.69671829524098e-05	316.050669505273	no	no
M12	C7	R1	delta	40	29	49	123.313778075668	1.29227361389539e-06	325.569097224605	yes	no
M12	C8	R1	lambda	40	23	55	79.143058163565	0.00171301988638395	339.386960602589	no	no
M12	C8	R1	kappa	40	23	55	73.0388839433249	0.00677609922169553	333.282786382349	no	no
M12	C8	R1	delta	40	23	55	73.8947829703334	0.00562970538938079	334.138685409358	yes	no
M12	C0	R2	lambda	40	31	47	193.17284235905	2.22044604925031e-15	379.254475012112	no	no
M12	C0	R2	kappa	40	31	47	182.387681929403	8.71525074330748e-14	368.469314582464	no	no
M12	C0	R2	delta	40	31	47	149.415165845662	3.54100271326985e-09	335.496798498723	yes	no
M12	C1	R2	lambda	40	30	48	163.306132336522	1.68056679683559e-11	357.306132336522	no	no
M12	C1	R2	kappa	40	30	48	158.773185371123	7.2735262257595e-11	352.773185371123	no	no
M12	C1	R2	delta	40	30	48	140.617837806703	2.02374966784546e-08	334.617837806703	yes	no
M12	C2	R2	lambda	40	29	49	144.20008934654	2.71078237634725e-09	346.455408495476	no	no
M12	C2	R2	kappa	40	29	49	136.78111969967	2.60596587642326e-08	339.036438848606	no	no
M12	C2	R2	delta	40	29	49	120.043939541423	3.18870380189296e-06	322.299258690359	yes	no
M12	C3	R2	lambda	40	29	49	132.031292046393	1.06595666404807e-07	334.286611195329	no	no
M12	C3	R2	kappa	40	29	49	134.614598627123	4.97488089612474e-08	336.869917776059	no	no
M12	C3	R2	delta	40	29	49	137.981274327791	1.81621845340985e-08	340.236593476727	yes	no
M12	C4	R2	lambda	40	28	50	126.089384493081	2.5595927111155e-07	336.958949710472	no	no
M12	C4	R2	kappa	40	28	50	126.755278569108	2.10751926577046e-07	337.624843786499	no	no
M12	C4	R2	delta	40	28	50	119.824126655944	1.53767887023371e-06	330.693691873335	yes	no
M12	C5	R2	lambda	40	25	53	82.3441259839595	0.00268472920612828	321.460405053727	no	no
M12	C5	R2	kappa	40	25	53	76.2290092308518	0.0098492428285335	315.345288300619	no	no
M12	C5	R2	delta	40	25	53	66.4268482851774	0.0598511832193931	305.543127354945	yes	no
M12	C6	R2	lambda	40	19	59	46.156283587154	0.170739955487655	355.507634938505	no	yes
M12	C6	R2	kappa	40	19	59	35.8134873095678	0.570972825056918	345.164838660919	no	yes
M12	C6	R2	delta	40	19	59	30.629610437526	0.796558111508134	339.980961788877	yes	no
M12	C7	R2	lambda	40	19	59	39.7172813460564	0.393434670209083	349.068632697408	no	yes
M12	C7	R2	kappa	40	19	59	45.2613044902537	0.194750263134163	354.612655841605	no	yes
M12	C7	R2	delta	40	19	59	51.6412972251743	0.0689663906731451	360.992648576526	yes	no
M12	C8	R2	lambda	40	13	65	16.0237634650775	0.935629274028234	422.797957013465	no	yes
M12	C8	R2	kappa	40	13	65	17.8682343819595	0.880514630883007	424.642427930347	no	yes
M12	C8	R2	delta	40	13	65	16.3662769298961	0.926982564925831	423.140470478283	yes	no
M3	C0	R1	lambda	41	43	35	385.416516579931	0	496.727991989767	no	no
M3	C0	R1	kappa	41	43	35	346.938090041103	0	458.24956545094	no	no
M3	C0	R1	delta	41	43	35	312.92870266987	0	424.240178079707	yes	no
M3	C1	R1	lambda	41	42	36	331.717611668701	0	448.117611668701	no	no
M3	C1	R1	kappa	41	42	36	310.057437710344	0	426.457437710344	no	no
M3	C1	R1	delta	41	42	36	298.020037603182	0	414.420037603182	yes	no
M3	C2	R1	lambda	41	41	37	306.840819177184	0	428.501836126337	no	no
M3	C2	R1	kappa	41	41	37	278.521699715026	0	400.182716664178	no	no
M3	C2	R1	delta	41	41	37	262.955947656233	0	384.616964605385	yes	no
M3	C3	R1	lambda	41	41	37	294.620691088091	0	416.281708037244	no	no
M3	C3	R1	kappa	41	41	37	284.340721856814	0	406.001738805966	no	no
M3	C3	R1	delta	41	41	37	295.90514898828	0	417.566165937433	yes	no
M3	C4	R1	lambda	41	40	38	285.196203084525	0	412.299651360387	no	no
M3	C4	R1	kappa	41	40	38	270.551341672677	0	397.654789948539	no	no
M3	C4	R1	delta	41	40	38	255.421494485695	0	382.524942761557	yes	no
M3	C5	R1	lambda	41	37	41	175.660173709767	3.02077141078883e-10	320.278355527949	no	no
M3	C5	R1	kappa	41	37	41	158.994683960516	3.72560334804817e-08	303.612865778698	no	no
M3	C5	R1	delta	41	37	41	176.057703640689	2.6822322141129e-10	320.675885458871	yes	no
M3	C6	R1	lambda	41	31	47	125.438904105642	3.39964555606809e-06	311.520536758703	no	no
M3	C6	R1	kappa	41	31	47	102.275232004507	0.000976503726339284	288.356864657568	no	no
M3	C6	R1	delta	41	31	47	118.208661548051	2.24097064382978e-05	304.290294201112	yes	no
M3	C7	R1	lambda	41	31	47	130.785404727665	7.93885554850604e-07	316.867037380727	no	no
M3	C7	R1	kappa	41	31	47	127.458369185291	1.97390191047919e-06	313.540001838353	no	no
M3	C7	R1	delta	41	31	47	157.761592773345	2.69597566493474e-10	343.843225426406	yes	no
M3	C8	R1	lambda	41	25	53	92.3870185655842	0.000248991883576855	331.503297635352	no	no
M3	C8	R1	kappa	41	25	53	84.7775163314064	0.00154896571576946	323.893795401174	no	no
M3	C8	R1	delta	41	25	53	87.781925347003	0.000767008659545598	326.89820441677	yes	no
M3	C0	R2	lambda	41	33	45	216.862474825655	0	388.03894541389	no	no
M3	C0	R2	kappa	41	33	45	203.83561190056	5.55111512312578e-16	375.012082488796	no	no
M3	C0	R2	delta	41	33	45	192.368405473977	2.75335310107039e-14	363.544876062212	yes	no
M3	C1	R2	lambda	41	32	46	179.178042664774	7.54396545232794e-13	357.658042664774	no	no
M3	C1	R2	kappa	41	32	46	181.293373476057	3.7470027081099e-13	359.773373476057	no	no
M3	C1	R2	delta	41	32	46	179.468565149483	6.85451695403572e-13	357.948565149483	yes	no
M3	C2	R2	lambda	41	31	47	158.57681806724	2.08716488536709e-10	344.658450720302	no	no
M3	C2	R2	kappa	41	31	47	156.366817782666	4.16993328755666e-10	342.448450435728	no	no
M3	C2	R2	delta	41	31	47	155.97468866137	4.71198746687662e-10	342.056321314431	yes	no
M3	C3	R2	lambda	41	31	47	147.197319399542	6.91831092414219e-09	333.278952052604	no	no
M3	C3	R2	kappa	41	31	47	156.916888140354	3.51192630532182e-10	342.998520793416	no	no
M3	C3	R2	delta	41	31	47	176.995644153668	5.32573984912688e-13	363.077276806729	yes	no
M3	C4	R2	lambda	41	30	48	140.80336241477	1.91471244415098e-08	334.803362414771	no	no
M3	C4	R2	kappa	41	30	48	147.580368619992	2.45321518654862e-09	341.580368619992	no	no
M3	C4	R2	delta	41	30	48	151.284998152699	7.78283659741419e-10	345.284998152699	yes	no
M3	C5	R2	lambda	41	27	51	94.5948007199789	0.000530930768214199	314.461467386646	no	no
M3	C5	R2	kappa	41	27	51	90.7586637641582	0.00128798994572965	310.625330430825	no	no
M3	C5	R2	delta	41	27	51	93.9107120396603	0.000623614523311167	313.777378706327	yes	no
M3	C6	R2	lambda	41	21	57	59.7685047980714	0.0368671823253169	343.306966336533	no	no
M3	C6	R2	kappa	41	21	57	50.4152103147346	0.174937058440469	333.953671853196	no	yes
M3	C6	R2	delta	41	21	57	57.063882829809	0.0604504666850579	340.602344368271	yes	no
M3	C7	R2	lambda	41	21	57	52.2340497655917	0.13383839821428	335.772511304053	no	yes
M3	C7	R2	kappa	41	21	57	58.8144259442083	0.0440622909814965	342.35288748267	no	no
M3	C7	R2	delta	41	21	57	78.0015129308043	0.000616577512996264	361.539974469266	yes	no
M3	C8	R2	lambda	41	15	63	30.2283674269194	0.454003173221378	400.592003790556	no	yes
M3	C8	R2	kappa	41	15	63	32.3341579591938	0.352151303268062	402.69779432283	no	yes
M3	C8	R2	delta	41	15	63	33.7656001739434	0.290300604707941	404.12923653758	yes	no
M8	C0	R1	lambda	41	42	36	372.650672907231	0	489.050672907231	no	no
M8	C0	R1	kappa	41	42	36	334.172246368403	0	450.572246368403	no	no
M8	C0	R1	delta	41	42	36	300.899298776769	0	417.299298776769	yes	no
M8	C1	R1	lambda	41	41	37	318.951767996	0	440.612784945153	no	no
M8	C1	R1	kappa	41	41	37	297.291594037644	0	418.952610986796	no	no
M8	C1	R1	delta	41	41	37	285.990633709933	0	407.651650659085	yes	no
M8	C2	R1	lambda	41	40	38	294.074975504484	0	421.178423780346	no	no
M8	C2	R1	kappa	41	40	38	265.755856042325	0	392.859304318188	no	no
M8	C2	R1	delta	41	40	38	250.926543762946	0	378.029992038808	yes	no
M8	C3	R1	lambda	41	40	38	281.854847415391	0	408.958295691253	no	no
M8	C3	R1	kappa	41	40	38	271.574878184113	0	398.678326459975	no	no
M8	C3	R1	delta	41	40	38	283.875745094288	0	410.97919337015	yes	no
M8	C4	R1	lambda	41	39	39	272.430359411825	0	405.167201517088	no	no
M8	C4	R1	kappa	41	39	39	257.785497999977	0	390.52234010524	no	no
M8	C4	R1	delta	41	39	39	243.392090591703	0	376.128932696966	yes	no
M8	C5	R1	lambda	41	36	42	162.894330037067	5.39212341443829e-09	313.783218925956	no	no
M8	C5	R1	kappa	41	36	42	146.228840287816	5.57349315588596e-07	297.117729176704	no	no
M8	C5	R1	delta	41	36	42	164.028299747439	3.88027066033914e-09	314.917188636328	yes	no
M8	C6	R1	lambda	41	30	48	112.673060432941	4.56210144513802e-05	306.673060432941	no	no
M8	C6	R1	kappa	41	30	48	89.5093883318064	0.00806513590320035	283.509388331806	no	no
M8	C6	R1	delta	41	30	48	106.179257654765	0.000222360550612533	300.179257654765	yes	no
M8	C7	R1	lambda	41	30	48	118.019561054965	1.15869130357105e-05	312.019561054965	no	no
M8	C7	R1	kappa	41	30	48	114.692525512591	2.73698594367433e-05	308.692525512591	no	no
M8	C7	R1	delta	41	30	48	145.732188879353	4.32203117739505e-09	339.732188879353	yes	no
M8	C8	R1	lambda	41	24	54	79.6211748928837	0.0027834053084953	329.049746321455	no	no
M8	C8	R1	kappa	41	24	54	72.0116726587059	0.0140195612150005	321.440244087277	no	no
M8	C8	R1	delta	41	24	54	75.752521453011	0.00649023902078816	325.181092881582	yes	no
M8	C0	R2	lambda	41	32	46	204.096631152954	1.11022302462516e-16	382.576631152954	no	no
M8	C0	R2	kappa	41	32	46	191.06976822786	1.3988810110277e-14	369.54976822786	no	no
M8	C0	R2	delta	41	32	46	180.339001580876	5.14033260401447e-13	358.819001580876	yes	no
M8	C1	R2	lambda	41	31	47	166.412198992074	1.71752612132536e-11	352.493831645135	no	no
M8	C1	R2	kappa	41	31	47	168.527529803357	8.65429949925556e-12	354.609162456418	no	no
M8	C1	R2	delta	41	31	47	167.439161256233	1.23207000157777e-11	353.520793909295	yes	no
M8	C2	R2	lambda	41	30	48	145.81097439454	4.21931611871429e-09	339.81097439454	no	no
M8	C2	R2	kappa	41	30	48	143.600974109966	8.25890933420226e-09	337.600974109966	no	no
M8	C2	R2	delta	41	30	48	143.945284768084	7.44154571297173e-09	337.945284768084	yes	no
M8	C3	R2	lambda	41	30	48	134.431475726842	1.24753417485302e-07	328.431475726842	no	no
M8	C3	R2	kappa	41	30	48	144.151044467654	6.99171254225917e-09	338.151044467654	no	no
M8	C3	R2	delta	41	30	48	164.966240259676	9.77418146419495e-12	358.966240259676	yes	no
M8	C4	R2	lambda	41	29	49	128.03751874207	3.39423991024823e-07	330.292837891006	no	no
M8	C4	R2	kappa	41	29	49	134.814524947292	4.68804620679109e-08	337.069844096228	no	no
M8	C4	R2	delta	41	29	49	139.255594258707	1.23517528427541e-08	341.510913407643	yes	no
M8	C5	R2	lambda	41	26	52	81.8289570472785	0.00518376730382519	311.101684320006	no	no
M8	C5	R2	kappa	41	26	52	77.9928200914578	0.0113130970905797	307.265547364185	no	no
M8	C5	R2	delta	41	26	52	81.8813081464108	0.00512713898891226	311.154035419138	yes	no
M8	C6	R2	lambda	41	20	58	47.002661125371	0.207537944173775	343.107924283266	no	yes
M8	C6	R2	kappa	41	20	58	37.6493666420342	0.576578468243134	333.754629799929	no	yes
M8	C6	R2	delta	41	20	58	45.0344789365226	0.269367588392504	341.139742094417	yes	no
M8	C7	R2	lambda	41	20	58	39.4682060928913	0.494022587977104	335.573469250786	no	yes
M8	C7	R2	kappa	41	20	58	46.0485822715078	0.2361879362652	342.153845429403	no	yes
M8	C7	R2	delta	41	20	58	65.9721090368123	0.0060000199257747	362.077372194707	yes	no
M8	C8	R2	lambda	41	14	64	17.4625237542189	0.938885663559769	405.462523754219	no	yes
M8	C8	R2	kappa	41	14	64	19.5683142864933	0.879687122718168	407.568314286493	no	yes
M8	C8	R2	delta	41	14	64	21.7361962799514	0.79335551553409	409.736196279951	yes	no
M12	C0	R1	lambda	41	41	37	370.884403111479	0	492.545420060632	no	no
M12	C0	R1	kappa	41	41	37	332.405976572651	0	454.066993521804	no	no
M12	C0	R1	delta	41	41	37	299.218064766018	0	420.87908171517	yes	no
M12	C1	R1	lambda	41	40	38	317.185498200249	0	444.288946476111	no	no
M12	C1	R1	kappa	41	40	38	295.525324241892	0	422.628772517754	no	no
M12	C1	R1	delta	41	40	38	284.309399699181	0	411.412847975043	yes	no
M12	C2	R1	lambda	41	39	39	292.308705708732	0	425.045547813995	no	no
M12	C2	R1	kappa	41	39	39	263.989586246574	0	396.726428351837	no	no
M12	C2	R1	delta	41	39	39	249.245309752232	0	381.982151857495	yes	no
M12	C3	R1	lambda	41	39	39	280.088577619639	0	412.825419724903	no	no
M12	C3	R1	kappa	41	39	39	269.808608388362	0	402.545450493625	no	no
M12	C3	R1	delta	41	39	39	282.194511083555	0	414.931353188819	yes	no
M12	C4	R1	lambda	41	38	40	270.664089616073	0	409.235518187501	no	no
M12	C4	R1	kappa	41	38	40	256.019228204225	0	394.590656775654	no	no
M12	C4	R1	delta	41	38	40	241.710856580971	0	380.282285152399	yes	no
M12	C5	R1	lambda	41	35	43	161.128060241315	3.81851295028213e-09	318.524286656409	no	no
M12	C5	R1	kappa	41	35	43	144.462570492064	4.20721684601943e-07	301.858796907158	no	no
M12	C5	R1	delta	41	35	43	162.347065736688	2.66846300611689e-09	319.743292151782	yes	no
M12	C6	R1	lambda	41	29	49	110.90679063719	3.58132592880311e-05	313.162109786126	no	no
M12	C6	R1	kappa	41	29	49	87.7431185360547	0.00706405652709574	289.998437684991	no	no
M12	C6	R1	delta	41	29	49	104.49802364405	0.00017637205728771	306.753342792986	yes	no
M12	C7	R1	lambda	41	29	49	116.253291259213	8.86883898731927e-06	318.50861040815	no	no
M12	C7	R1	kappa	41	29	49	112.926255716839	2.12811522453116e-05	315.181574865775	no	no
M12	C7	R1	delta	41	29	49	144.05095486862	2.83898293762519e-09	346.306274017556	yes	no
M12	C8	R1	lambda	41	23	55	77.8549050971321	0.00231284353578431	338.098807536157	no	no
M12	C8	R1	kappa	41	23	55	70.2454028629543	0.0121853203316592	330.489305301979	no	no
M12	C8	R1	delta	41	23	55	74.0712874422785	0.00541688398207907	334.315189881303	yes	no
M12	C0	R2	lambda	41	31	47	202.330361357203	1.11022302462516e-16	388.411994010264	no	no
M12	C0	R2	kappa	41	31	47	189.303498432108	8.21565038222616e-15	375.38513108517	no	no
M12	C0	R2	delta	41	31	47	178.657767570124	3.05644398679306e-13	364.739400223185	yes	no
M12	C1	R2	lambda	41	30	48	164.645929196322	1.08539843779454e-11	358.645929196322	no	no
M12	C1	R2	kappa	41	30	48	166.761260007605	5.42255129687419e-12	360.761260007605	no	no
M12	C1	R2	delta	41	30	48	165.757927245482	7.5405237609516e-12	359.757927245482	yes	no
M12	C2	R2	lambda	41	29	49	144.044704598788	2.84448453680142e-09	346.300023747725	no	no
M12	C2	R2	kappa	41	29	49	141.834704314214	5.62240698442906e-09	344.09002346315	no	no
M12	C2	R2	delta	41	29	49	142.264050757369	4.92775142912905e-09	344.519369906305	yes	no
M12	C3	R2	lambda	41	29	49	132.66520593109	8.84962231273434e-08	334.920525080026	no	no
M12	C3	R2	kappa	41	29	49	142.384774671902	4.74816397311173e-09	344.640093820839	no	no
M12	C3	R2	delta	41	29	49	163.285006248944	5.90261173272211e-12	365.54032539788	yes	no
M12	C4	R2	lambda	41	28	50	126.271248946318	2.42745127665422e-07	337.14081416371	no	no
M12	C4	R2	kappa	41	28	50	133.04825515154	3.24798482553845e-08	343.917820368932	no	no
M12	C4	R2	delta	41	28	50	137.574360247974	8.16741407838606e-09	348.443925465366	yes	no
M12	C5	R2	lambda	41	25	53	80.0626872515268	0.00442262448605368	319.178966321294	no	no
M12	C5	R2	kappa	41	25	53	76.2265502957061	0.00985414465519308	315.342829365474	no	no
M12	C5	R2	delta	41	25	53	80.2000741356591	0.00429366391293773	319.316353205427	yes	no
M12	C6	R2	lambda	41	19	59	45.2363913296193	0.195451380779731	354.587742680971	no	yes
M12	C6	R2	kappa	41	19	59	35.8830968462825	0.567715723433327	345.234448197634	no	yes
M12	C6	R2	delta	41	19	59	43.3532449258078	0.253635052567296	352.704596277159	yes	no
M12	C7	R2	lambda	41	19	59	37.7019362971396	0.483115374965531	347.053287648491	no	yes
M12	C7	R2	kappa	41	19	59	44.2823124757562	0.22364958274745	353.633663827108	no	yes
M12	C7	R2	delta	41	19	59	64.2908750260798	0.00487273952313849	373.642226377431	yes	no
M12	C8	R2	lambda	41	13	65	15.6962539584673	0.943236321810428	422.470447506854	no	yes
M12	C8	R2	kappa	41	13	65	17.8020444907417	0.882856329096828	424.576238039129	no	yes
M12	C8	R2	delta	41	13	65	20.0549622692189	0.788944673771325	426.829155817606	yes	no
M3	C0	R1	lambda	42	43	35	375.140250872154	0	486.45172628199	no	no
M3	C0	R1	kappa	42	43	35	354.566105832775	0	465.877581242611	no	no
M3	C0	R1	delta	42	43	35	317.743279285515	0	429.054754695351	yes	no
M3	C1	R1	lambda	42	42	36	329.591761324589	0	445.991761324589	no	no
M3	C1	R1	kappa	42	42	36	315.49119053322	0	431.89119053322	no	no
M3	C1	R1	delta	42	42	36	300.119829206589	0	416.519829206589	yes	no
M3	C2	R1	lambda	42	41	37	301.379136725147	0	423.040153674299	no	no
M3	C2	R1	kappa	42	41	37	281.964892380207	0	403.62590932936	no	no
M3	C2	R1	delta	42	41	37	282.693488793406	0	404.354505742558	yes	no
M3	C3	R1	lambda	42	41	37	291.624700069262	0	413.285717018414	no	no
M3	C3	R1	kappa	42	41	37	289.069684948748	0	410.730701897901	no	no
M3	C3	R1	delta	42	41	37	298.909850310327	0	420.57086725948	yes	no
M3	C4	R1	lambda	42	40	38	282.632579640835	0	409.736027916697	no	no
M3	C4	R1	kappa	42	40	38	278.01509448207	0	405.118542757932	no	no
M3	C4	R1	delta	42	40	38	284.059122496348	0	411.16257077221	yes	no
M3	C5	R1	lambda	42	37	41	180.109916990123	7.9070638925316e-11	324.728098808304	no	no
M3	C5	R1	kappa	42	37	41	173.76672423008	5.30809285415046e-10	318.384906048262	no	no
M3	C5	R1	delta	42	37	41	189.145142413723	4.88009632704234e-12	333.763324231905	yes	no
M3	C6	R1	lambda	42	31	47	127.393104608229	2.00911144310201e-06	313.474737261291	no	no
M3	C6	R1	kappa	42	31	47	115.110682411719	4.87480528618134e-05	301.19231506478	no	no
M3	C6	R1	delta	42	31	47	155.575191581643	5.33575406080899e-10	341.656824234704	yes	no
M3	C7	R1	lambda	42	31	47	131.741877345828	6.08929402234892e-07	317.823509998889	no	no
M3	C7	R1	kappa	42	31	47	139.640745833512	6.44988509268529e-08	325.722378486573	no	no
M3	C7	R1	delta	42	31	47	169.161422387845	7.04125646677767e-12	355.243055040906	yes	no
M3	C8	R1	lambda	42	25	53	92.94529205772	0.000216437406600378	332.061571127487	no	no
M3	C8	R1	kappa	42	25	53	98.380057150893	5.31906135503579e-05	337.496336220661	no	no
M3	C8	R1	delta	42	25	53	133.747820913866	1.43971423671729e-09	372.864099983633	yes	no
M3	C0	R2	lambda	42	33	45	210.288031148507	1.11022302462516e-16	381.464501736743	no	no
M3	C0	R2	kappa	42	33	45	205.013727392112	3.33066907387547e-16	376.190197980347	no	no
M3	C0	R2	delta	42	33	45	193.249214507039	2.04281036531029e-14	364.425685095275	yes	no
M3	C1	R2	lambda	42	32	46	173.255695075869	5.2314819143362e-12	351.735695075869	no	no
M3	C1	R2	kappa	42	32	46	178.082148192377	1.08213438210214e-12	356.562148192377	no	no
M3	C1	R2	delta	42	32	46	180.487816861542	4.89386309254769e-13	358.967816861542	yes	no
M3	C2	R2	lambda	42	31	47	150.847606493393	2.2898625218204e-09	336.929239146455	no	no
M3	C2	R2	kappa	42	31	47	150.695777836368	2.39843966909348e-09	336.777410489429	no	no
M3	C2	R2	delta	42	31	47	168.752988530784	8.04245559038463e-12	354.834621183845	yes	no
M3	C3	R2	lambda	42	31	47	142.320272464725	2.9490135111665e-08	328.401905117786	no	no
M3	C3	R2	kappa	42	31	47	152.404310589715	1.42169687133986e-09	338.485943242776	no	no
M3	C3	R2	delta	42	31	47	177.886763965819	3.95572463673943e-13	363.96839661888	yes	no
M3	C4	R2	lambda	42	30	48	136.074605720645	7.73759279981689e-08	330.074605720645	no	no
M3	C4	R2	kappa	42	30	48	144.817074216166	5.71166580698446e-09	338.817074216166	no	no
M3	C4	R2	delta	42	30	48	168.838729715287	2.73103761827542e-12	362.838729715287	yes	no
M3	C5	R2	lambda	42	27	51	95.0532100078721	0.000476340914982942	314.919876674539	no	no
M3	C5	R2	kappa	42	27	51	98.1551249409221	0.000225434895352539	318.021791607589	no	no
M3	C5	R2	delta	42	27	51	104.121557622953	5.01283744960279e-05	323.988224289619	yes	no
M3	C6	R2	lambda	42	21	57	58.0929016990851	0.0502832717443903	341.631363237547	no	yes
M3	C6	R2	kappa	42	21	57	56.3146850401997	0.0689051355575598	339.853146578661	no	yes
M3	C6	R2	delta	42	21	57	80.7762867912404	0.000300583475759009	364.314748329702	yes	no
M3	C7	R2	lambda	42	21	57	51.4802759054487	0.14987379250464	335.01873744391	no	yes
M3	C7	R2	kappa	42	21	57	62.1497646343909	0.0232153019251595	345.688226172852	no	no
M3	C7	R2	delta	42	21	57	86.4104811778962	6.55943345261312e-05	369.948942716358	yes	no
M3	C8	R2	lambda	42	15	63	27.4829770659036	0.597814137117549	397.84661342954	no	yes
M3	C8	R2	kappa	42	15	63	37.5775812656483	0.160899097631075	407.941217629285	no	yes
M3	C8	R2	delta	42	15	63	62.2192558978912	0.00049185829227405	432.582892261528	yes	no
M8	C0	R1	lambda	42	42	36	365.605444080278	0	482.005444080278	no	no
M8	C0	R1	kappa	42	42	36	345.031299040899	0	461.431299040899	no	no
M8	C0	R1	delta	42	42	36	308.606545369681	0	425.006545369681	yes	no
M8	C1	R1	lambda	42	41	37	320.056954532713	0	441.717971481866	no	no
M8	C1	R1	kappa	42	41	37	305.956383741343	0	427.617400690496	no	no
M8	C1	R1	delta	42	41	37	290.983095290386	0	412.644112239538	yes	no
M8	C2	R1	lambda	42	40	38	291.84432993327	0	418.947778209132	no	no
M8	C2	R1	kappa	42	40	38	272.430085588331	0	399.533533864193	no	no
M8	C2	R1	delta	42	40	38	273.556754877135	0	400.660203152997	yes	no
M8	C3	R1	lambda	42	40	38	282.089893277385	0	409.193341553247	no	no
M8	C3	R1	kappa	42	40	38	279.534878156872	0	406.638326432734	no	no
M8	C3	R1	delta	42	40	38	289.773116393994	0	416.876564669856	yes	no
M8	C4	R1	lambda	42	39	39	273.097772848958	0	405.834614954221	no	no
M8	C4	R1	kappa	42	39	39	268.480287690194	0	401.217129795457	no	no
M8	C4	R1	delta	42	39	39	274.922388580014	0	407.659230685277	yes	no
M8	C5	R1	lambda	42	36	42	170.575110198246	5.63200486247695e-10	321.463999087135	no	no
M8	C5	R1	kappa	42	36	42	164.231917438203	3.65704067029071e-09	315.120806327092	no	no
M8	C5	R1	delta	42	36	42	180.00840849752	3.20460324942928e-11	330.897297386409	yes	no
M8	C6	R1	lambda	42	30	48	117.858297816353	1.20858793433154e-05	311.858297816353	no	no
M8	C6	R1	kappa	42	30	48	105.575875619842	0.00025638307093423	299.575875619842	no	no
M8	C6	R1	delta	42	30	48	146.438457665373	3.48275419614907e-09	340.438457665373	yes	no
M8	C7	R1	lambda	42	30	48	122.207070553951	3.81135792137943e-06	316.207070553951	no	no
M8	C7	R1	kappa	42	30	48	130.105939041636	4.30139144524944e-07	324.105939041636	no	no
M8	C7	R1	delta	42	30	48	160.024688471511	4.86438667124389e-11	354.024688471511	yes	no
M8	C8	R1	lambda	42	24	54	83.4104852658435	0.00116042765510338	332.839056694415	no	no
M8	C8	R1	kappa	42	24	54	88.8452503590166	0.000307883648248852	338.273821787588	no	no
M8	C8	R1	delta	42	24	54	124.611086997532	9.92591719928271e-09	374.039658426104	yes	no
M8	C0	R2	lambda	42	32	46	200.753224356631	5.55111512312578e-16	379.233224356631	no	no
M8	C0	R2	kappa	42	32	46	195.478920600235	3.10862446895044e-15	373.958920600235	no	no
M8	C0	R2	delta	42	32	46	184.112480591206	1.46549439250521e-13	362.592480591206	yes	no
M8	C1	R2	lambda	42	31	47	163.720888283992	4.08043598909558e-11	349.802520937054	no	no
M8	C1	R2	kappa	42	31	47	168.5473414005	8.5987883480243e-12	354.628974053561	no	no
M8	C1	R2	delta	42	31	47	171.351082945339	3.44235751015276e-12	357.4327155984	yes	no
M8	C2	R2	lambda	42	30	48	141.312799701517	1.64417945924811e-08	335.312799701517	no	no
M8	C2	R2	kappa	42	30	48	141.160971044491	1.7206064018005e-08	335.160971044491	no	no
M8	C2	R2	delta	42	30	48	159.616254614514	5.54790657858462e-11	353.616254614514	yes	no
M8	C3	R2	lambda	42	30	48	132.785465672848	2.00490153146049e-07	326.785465672848	no	no
M8	C3	R2	kappa	42	30	48	142.869503797838	1.03002268936336e-08	336.869503797838	no	no
M8	C3	R2	delta	42	30	48	168.750030049485	2.81241696598045e-12	362.750030049485	yes	no
M8	C4	R2	lambda	42	29	49	126.539798928768	5.20665828895872e-07	328.795118077704	no	no
M8	C4	R2	kappa	42	29	49	135.282267424289	4.07900521137705e-08	337.537586573225	no	no
M8	C4	R2	delta	42	29	49	159.701995798953	1.92365012807727e-11	361.95731494789	yes	no
M8	C5	R2	lambda	42	26	52	85.5184032159956	0.00234075508532416	314.791130488723	no	no
M8	C5	R2	kappa	42	26	52	88.6203181490457	0.00116248544926301	317.893045421773	no	no
M8	C5	R2	delta	42	26	52	94.9848237067495	0.000254558514231285	324.257550979477	yes	no
M8	C6	R2	lambda	42	20	58	48.5580949072086	0.166174612263624	344.663358065103	no	yes
M8	C6	R2	kappa	42	20	58	46.7798782483232	0.214003793854406	342.885141406218	no	yes
M8	C6	R2	delta	42	20	58	71.6395528749702	0.00155524935885865	367.744816032865	yes	no
M8	C7	R2	lambda	42	20	58	41.9454691135723	0.386517333779291	338.050732271467	no	yes
M8	C7	R2	kappa	42	20	58	52.6149578425144	0.0873253348602764	348.720221000409	no	yes
M8	C7	R2	delta	42	20	58	77.2737472615624	0.000366634702701707	373.379010419457	yes	no
M8	C8	R2	lambda	42	14	64	17.9481702740272	0.927447200097883	405.948170274027	no	yes
M8	C8	R2	kappa	42	14	64	28.0427744737718	0.46218249190255	416.042774473772	no	yes
M8	C8	R2	delta	42	14	64	53.0825219815573	0.0028714565412562	441.082521981557	yes	no
M12	C0	R1	lambda	42	41	37	362.021569375605	0	483.682586324758	no	no
M12	C0	R1	kappa	42	41	37	341.447424336226	0	463.108441285379	no	no
M12	C0	R1	delta	42	41	37	305.24072566635	0	426.901742615503	yes	no
M12	C1	R1	lambda	42	40	38	316.47307982804	0	443.576528103902	no	no
M12	C1	R1	kappa	42	40	38	302.372509036671	0	429.475957312533	no	no
M12	C1	R1	delta	42	40	38	287.617275587055	0	414.720723862917	yes	no
M12	C2	R1	lambda	42	39	39	288.260455228598	0	420.997297333861	no	no
M12	C2	R1	kappa	42	39	39	268.846210883658	0	401.583052988921	no	no
M12	C2	R1	delta	42	39	39	270.190935173871	0	402.927777279135	yes	no
M12	C3	R1	lambda	42	39	39	278.506018572712	0	411.242860677976	no	no
M12	C3	R1	kappa	42	39	39	275.951003452199	0	408.687845557462	no	no
M12	C3	R1	delta	42	39	39	286.407296690644	0	419.144138795907	yes	no
M12	C4	R1	lambda	42	38	40	269.513898144285	0	408.085326715714	no	no
M12	C4	R1	kappa	42	38	40	264.896412985521	0	403.46784155695	no	no
M12	C4	R1	delta	42	38	40	271.556568876664	0	410.127997448093	yes	no
M12	C5	R1	lambda	42	35	43	166.991235493574	6.70172028982563e-10	324.387461908668	no	no
M12	C5	R1	kappa	42	35	43	160.648042733531	4.39500980053964e-09	318.044269148625	no	no
M12	C5	R1	delta	42	35	43	176.642588794189	3.50748319277727e-11	334.038815209283	yes	no
M12	C6	R1	lambda	42	29	49	114.27442311168	1.49657258696756e-05	316.529742260616	no	no
M12	C6	R1	kappa	42	29	49	101.99200091517	0.000320772943006475	304.247320064106	no	no
M12	C6	R1	delta	42	29	49	143.072637962109	3.84150877774658e-09	345.327957111045	yes	no
M12	C7	R1	lambda	42	29	49	118.623195849279	4.69323233387442e-06	320.878514998215	no	no
M12	C7	R1	kappa	42	29	49	126.522064336963	5.23298981258691e-07	328.777383485899	no	no
M12	C7	R1	delta	42	29	49	156.658868768162	5.19171372559413e-11	358.914187917098	yes	no
M12	C8	R1	lambda	42	23	55	79.8266105611709	0.00145772119432841	340.070513000195	no	no
M12	C8	R1	kappa	42	23	55	85.2613756543439	0.000384889904224583	345.505278093368	no	no
M12	C8	R1	delta	42	23	55	121.245267294182	1.06907300789771e-08	381.489169733207	yes	no
M12	C0	R2	lambda	42	31	47	197.169349651958	5.55111512312578e-16	383.250982305019	no	no
M12	C0	R2	kappa	42	31	47	191.895045895562	3.33066907387547e-15	377.976678548624	no	no
M12	C0	R2	delta	42	31	47	180.746660887875	1.51656465163796e-13	366.828293540936	yes	no
M12	C1	R2	lambda	42	30	48	160.13701357932	4.69149163961902e-11	354.13701357932	no	no
M12	C1	R2	kappa	42	30	48	164.963466695828	9.78306324839195e-12	358.963466695828	no	no
M12	C1	R2	delta	42	30	48	167.985263242008	3.62176955093219e-12	361.985263242008	yes	no
M12	C2	R2	lambda	42	29	49	137.728924996844	1.95979259487444e-08	339.98424414578	no	no
M12	C2	R2	kappa	42	29	49	137.577096339819	2.05150068044446e-08	339.832415488755	no	no
M12	C2	R2	delta	42	29	49	156.25043491125	5.92724758163854e-11	358.505754060186	yes	no
M12	C3	R2	lambda	42	29	49	129.201590968176	2.42797859817401e-07	331.456910117112	no	no
M12	C3	R2	kappa	42	29	49	139.285629093166	1.22396923707413e-08	341.540948242102	no	no
M12	C3	R2	delta	42	29	49	165.384210346135	2.93642887783108e-12	367.639529495071	yes	no
M12	C4	R2	lambda	42	28	50	122.955924224096	6.3265730032569e-07	333.825489441487	no	no
M12	C4	R2	kappa	42	28	50	131.698392719616	4.87507709756585e-08	342.567957937008	no	no
M12	C4	R2	delta	42	28	50	156.336176095604	2.02609040655943e-11	367.205741312995	yes	no
M12	C5	R2	lambda	42	25	53	81.9345285113229	0.00293995297436977	321.05080758109	no	no
M12	C5	R2	kappa	42	25	53	85.036443444373	0.00145940856776183	324.15272251414	no	no
M12	C5	R2	delta	42	25	53	91.6190040034185	0.000301538259628309	330.735283073186	yes	no
M12	C6	R2	lambda	42	19	59	44.974220202536	0.202937905317413	354.325571553887	no	yes
M12	C6	R2	kappa	42	19	59	43.1960035436505	0.258954775551675	352.547354895002	no	yes
M12	C6	R2	delta	42	19	59	68.2737331717063	0.00185219676266801	377.625084523058	yes	no
M12	C7	R2	lambda	42	19	59	38.3615944088996	0.45309200681846	347.712945760251	no	yes
M12	C7	R2	kappa	42	19	59	49.0310831378418	0.108399661597849	358.382434489193	no	yes
M12	C7	R2	delta	42	19	59	73.9079275582126	0.000431049205297462	383.259278909564	yes	no
M12	C8	R2	lambda	42	13	65	14.3642955693545	0.967881508796754	421.138489117742	no	yes
M12	C8	R2	kappa	42	13	65	24.4588997690991	0.549742538080557	431.233093317486	no	yes
M12	C8	R2	delta	42	13	65	49.7167022782075	0.00339813602954109	456.490895826595	yes	no
M3	C0	R1	lambda	43	43	35	373.848396903896	0	485.159872313732	no	no
M3	C0	R1	kappa	43	43	35	356.853756466598	0	468.165231876434	no	no
M3	C0	R1	delta	43	43	35	404.748765837124	0	516.06024124696	yes	no
M3	C1	R1	lambda	43	42	36	359.53445795474	0	475.93445795474	no	no
M3	C1	R1	kappa	43	42	36	324.57954805475	0	440.97954805475	no	no
M3	C1	R1	delta	43	42	36	432.246520828456	0	548.646520828456	yes	no
M3	C2	R1	lambda	43	41	37	320.586263729501	0	442.247280678654	no	no
M3	C2	R1	kappa	43	41	37	282.262454344471	0	403.923471293624	no	no
M3	C2	R1	delta	43	41	37	303.658267772922	0	425.319284722074	yes	no
M3	C3	R1	lambda	43	41	37	306.80099551728	0	428.462012466432	no	no
M3	C3	R1	kappa	43	41	37	293.885464352537	0	415.546481301689	no	no
M3	C3	R1	delta	43	41	37	346.660957941041	0	468.321974890194	yes	no
M3	C4	R1	lambda	43	40	38	296.453749103106	0	423.557197378968	no	no
M3	C4	R1	kappa	43	40	38	278.762754528993	0	405.866202804855	no	no
M3	C4	R1	delta	43	40	38	290.851219770101	0	417.954668045963	yes	no
M3	C5	R1	lambda	43	37	41	204.388591986998	3.73034936274053e-14	349.00677380518	no	no
M3	C5	R1	kappa	43	37	41	185.211340379452	1.65754077130487e-11	329.829522197633	no	no
M3	C5	R1	delta	43	37	41	352.601644830331	0	497.219826648513	yes	no
M3	C6	R1	lambda	43	31	47	138.295676804982	9.51638909896246e-08	324.377309458043	no	no
M3	C6	R1	kappa	43	31	47	109.842134318361	0.0001745668816997	295.923766971422	no	no
M3	C6	R1	delta	43	31	47	144.370346643144	1.60951570959966e-08	330.451979296206	yes	no
M3	C7	R1	lambda	43	31	47	142.537122402881	2.76680621746905e-08	328.618755055942	no	no
M3	C7	R1	kappa	43	31	47	143.555477565312	2.04892709465554e-08	329.637110218373	no	no
M3	C7	R1	delta	43	31	47	199.74304848062	2.22044604925031e-16	385.824681133681	yes	no
M3	C8	R1	lambda	43	25	53	101.155616638061	2.53064006889847e-05	340.271895707828	no	no
M3	C8	R1	kappa	43	25	53	92.971385658985	0.00021502046208377	332.087664728752	no	no
M3	C8	R1	delta	43	25	53	104.503028164583	1.01078772156704e-05	343.61930723435	yes	no
M3	C0	R2	lambda	43	33	45	212.628069593042	0	383.804540181278	no	no
M3	C0	R2	kappa	43	33	45	212.431389886256	0	383.607860474491	no	no
M3	C0	R2	delta	43	33	45	238.542044506548	0	409.718515094783	yes	no
M3	C1	R2	lambda	43	32	46	185.337759176058	9.72555369571637e-14	363.817759176058	no	no
M3	C1	R2	kappa	43	32	46	186.571601627214	6.42819131257966e-14	365.051601627214	no	no
M3	C1	R2	delta	43	32	46	238.236653387833	0	416.716653387833	yes	no
M3	C2	R2	lambda	43	31	47	167.193172438616	1.33424382653402e-11	353.274805091677	no	no
M3	C2	R2	kappa	43	31	47	155.261389484359	5.88232018650103e-10	341.343022137421	no	no
M3	C2	R2	delta	43	31	47	167.852243342872	1.07764908108265e-11	353.933875995933	yes	no
M3	C3	R2	lambda	43	31	47	155.647700416884	5.21677812059806e-10	341.729333069946	no	no
M3	C3	R2	kappa	43	31	47	159.213458550211	1.70812697319889e-10	345.295091203272	no	no
M3	C3	R2	delta	43	31	47	192.625055379393	2.66453525910038e-15	378.706688032454	yes	no
M3	C4	R2	lambda	43	30	48	149.306740737362	1.43979772548875e-09	343.306740737362	no	no
M3	C4	R2	kappa	43	30	48	150.335630029778	1.04618502749787e-09	344.335630029778	no	no
M3	C4	R2	delta	43	30	48	156.146514095974	1.68268288192053e-10	350.146514095974	yes	no
M3	C5	R2	lambda	43	27	51	96.4056498935084	0.000344781840905029	316.272316560175	no	no
M3	C5	R2	kappa	43	27	51	98.9357608342959	0.000186054139227454	318.802427500963	no	no
M3	C5	R2	delta	43	27	51	148.004242861243	1.09498077272008e-10	367.87090952791	yes	no
M3	C6	R2	lambda	43	21	57	60.4487682327886	0.0323856818358643	343.98722977125	no	no
M3	C6	R2	kappa	43	21	57	49.2297262430203	0.206261008522814	332.768187781482	no	yes
M3	C6	R2	delta	43	21	57	63.1488230003685	0.018983391350094	346.68728453883	yes	no
M3	C7	R2	lambda	43	21	57	56.5544996422276	0.0660969328766871	340.092961180689	no	yes
M3	C7	R2	kappa	43	21	57	60.2786204520368	0.0334591528920685	343.817081990498	no	no
M3	C7	R2	delta	43	21	57	84.4047625750877	0.000113827857668336	367.943224113549	yes	no
M3	C8	R2	lambda	43	15	63	30.9792200627956	0.416429232976173	401.342856426432	no	yes
M3	C8	R2	kappa	43	15	63	31.5074528864528	0.390778035051536	401.871089250089	no	yes
M3	C8	R2	delta	43	15	63	32.2793792742941	0.354648981310142	402.64301563793	yes	no
M8	C0	R1	lambda	43	42	36	359.597742304386	0	475.997742304386	no	no
M8	C0	R1	kappa	43	42	36	342.603101867088	0	459.003101867088	no	no
M8	C0	R1	delta	43	42	36	391.471834275284	0	507.871834275284	yes	no
M8	C1	R1	lambda	43	41	37	345.28380335523	0	466.944820304382	no	no
M8	C1	R1	kappa	43	41	37	310.32889345524	0	431.989910404393	no	no
M8	C1	R1	delta	43	41	37	418.969589266734	0	540.630606215886	yes	no
M8	C2	R1	lambda	43	40	38	306.335609129991	0	433.439057405853	no	no
M8	C2	R1	kappa	43	40	38	268.011799744961	0	395.115248020823	no	no
M8	C2	R1	delta	43	40	38	290.38133621121	0	417.484784487072	yes	no
M8	C3	R1	lambda	43	40	38	292.55034091777	0	419.653789193632	no	no
M8	C3	R1	kappa	43	40	38	279.634809753027	0	406.738258028889	no	no
M8	C3	R1	delta	43	40	38	333.384026379462	0	460.487474655324	yes	no
M8	C4	R1	lambda	43	39	39	282.203094503597	0	414.93993660886	no	no
M8	C4	R1	kappa	43	39	39	264.512099929483	0	397.248942034746	no	no
M8	C4	R1	delta	43	39	39	277.574288208522	0	410.311130313785	yes	no
M8	C5	R1	lambda	43	36	42	190.137937387488	1.33226762955019e-12	341.026826276377	no	no
M8	C5	R1	kappa	43	36	42	170.960685779942	5.01899410920714e-10	321.849574668831	no	no
M8	C5	R1	delta	43	36	42	339.324713268609	0	490.213602157498	yes	no
M8	C6	R1	lambda	43	30	48	124.045022205472	2.31611602896642e-06	318.045022205472	no	no
M8	C6	R1	kappa	43	30	48	95.5914797188512	0.00237370302981577	289.591479718851	no	no
M8	C6	R1	delta	43	30	48	131.093415081433	3.25092651132231e-07	325.093415081433	yes	no
M8	C7	R1	lambda	43	30	48	128.286467803371	7.17603273581169e-07	322.286467803371	no	no
M8	C7	R1	kappa	43	30	48	129.304822965802	5.39217826167615e-07	323.304822965802	no	no
M8	C7	R1	delta	43	30	48	186.466116919041	6.88338275267597e-15	380.466116919041	yes	no
M8	C8	R1	lambda	43	24	54	86.9049620385509	0.000499038798229656	336.333533467122	no	no
M8	C8	R1	kappa	43	24	54	78.7207310594752	0.00340440753485194	328.149302488047	no	no
M8	C8	R1	delta	43	24	54	91.2260966030041	0.00016796441841993	340.654668031576	yes	no
M8	C0	R2	lambda	43	32	46	198.377414993532	1.11022302462516e-15	376.857414993532	no	no
M8	C0	R2	kappa	43	32	46	198.180735286746	1.22124532708767e-15	376.660735286746	no	no
M8	C0	R2	delta	43	32	46	225.265112944708	0	403.745112944708	yes	no
M8	C1	R2	lambda	43	31	47	171.087104576548	3.75344200165273e-12	357.168737229609	no	no
M8	C1	R2	kappa	43	31	47	172.320947027704	2.50344189822727e-12	358.402579680765	no	no
M8	C1	R2	delta	43	31	47	224.95972182611	0	411.041354479171	yes	no
M8	C2	R2	lambda	43	30	48	152.942517839106	4.63140414908025e-10	346.942517839106	no	no
M8	C2	R2	kappa	43	30	48	141.01073488485	1.79967198921105e-08	335.01073488485	no	no
M8	C2	R2	delta	43	30	48	154.575311781161	2.76869305260163e-10	348.575311781161	yes	no
M8	C3	R2	lambda	43	30	48	141.397045817374	1.6032243643771e-08	335.397045817374	no	no
M8	C3	R2	kappa	43	30	48	144.962803950701	5.46403677859075e-09	338.962803950701	no	no
M8	C3	R2	delta	43	30	48	179.348123817814	7.98250354705488e-14	373.348123817814	yes	no
M8	C4	R2	lambda	43	29	49	135.056086137852	4.3631141366518e-08	337.311405286788	no	no
M8	C4	R2	kappa	43	29	49	136.084975430268	3.21008898351849e-08	338.340294579205	no	no
M8	C4	R2	delta	43	29	49	142.869582534395	4.08973166443616e-09	345.124901683331	yes	no
M8	C5	R2	lambda	43	26	52	82.1549952939985	0.00484031891666215	311.427722566726	no	no
M8	C5	R2	kappa	43	26	52	84.685106234786	0.00281142534357892	313.957833507513	no	no
M8	C5	R2	delta	43	26	52	134.72731129952	2.88503587686506e-09	364.000038572248	yes	no
M8	C6	R2	lambda	43	20	58	46.1981136332787	0.231532341404291	342.303376791173	no	yes
M8	C6	R2	kappa	43	20	58	34.9790716435104	0.695429567672622	331.084334801405	no	yes
M8	C6	R2	delta	43	20	58	49.8718914386571	0.13625576156915	345.977154596552	yes	no
M8	C7	R2	lambda	43	20	58	42.3038450427177	0.371809012315549	338.409108200612	no	yes
M8	C7	R2	kappa	43	20	58	46.027965852527	0.23683462625784	342.133229010422	no	yes
M8	C7	R2	delta	43	20	58	71.1278310135088	0.00176475232375606	367.233094171403	yes	no
M8	C8	R2	lambda	43	14	64	16.7285654632857	0.953759613006194	404.728565463286	no	yes
M8	C8	R2	kappa	43	14	64	17.2567982869429	0.943342593699059	405.256798286943	no	yes
M8	C8	R2	delta	43	14	64	19.0024477127151	0.898060393957083	407.002447712715	yes	no
M12	C0	R1	lambda	43	41	37	358.468689109911	0	480.129706059064	no	no
M12	C0	R1	kappa	43	41	37	341.474048672613	0	463.135065621766	no	no
M12	C0	R1	delta	43	41	37	390.468937302509	0	512.129954251662	yes	no
M12	C1	R1	lambda	43	40	38	344.154750160755	0	471.258198436617	no	no
M12	C1	R1	kappa	43	40	38	309.199840260766	0	436.303288536628	no	no
M12	C1	R1	delta	43	40	38	417.966692293959	0	545.070140569821	yes	no
M12	C2	R1	lambda	43	39	39	305.206555935517	0	437.94339804078	no	no
M12	C2	R1	kappa	43	39	39	266.882746550487	0	399.61958865575	no	no
M12	C2	R1	delta	43	39	39	289.378439238425	0	422.115281343688	yes	no
M12	C3	R1	lambda	43	39	39	291.421287723295	0	424.158129828558	no	no
M12	C3	R1	kappa	43	39	39	278.505756558552	0	411.242598663816	no	no
M12	C3	R1	delta	43	39	39	332.38112940666	0	465.117971511923	yes	no
M12	C4	R1	lambda	43	38	40	281.074041309122	0	419.645469880551	no	no
M12	C4	R1	kappa	43	38	40	263.383046735008	0	401.954475306437	no	no
M12	C4	R1	delta	43	38	40	276.57139123572	0	415.142819807148	yes	no
M12	C5	R1	lambda	43	35	43	189.008884193014	6.95443702625198e-13	346.405110608108	no	no
M12	C5	R1	kappa	43	35	43	169.831632585467	2.84304246811473e-10	327.227859000562	no	no
M12	C5	R1	delta	43	35	43	338.321816295834	0	495.718042710929	yes	no
M12	C6	R1	lambda	43	29	49	122.915969010997	1.44380791955445e-06	325.171288159934	no	no
M12	C6	R1	kappa	43	29	49	94.4624265243768	0.00176168667898213	296.717745673313	no	no
M12	C6	R1	delta	43	29	49	130.090518108647	1.87721910682725e-07	332.345837257583	yes	no
M12	C7	R1	lambda	43	29	49	127.157414608896	4.36640843703984e-07	329.412733757833	no	no
M12	C7	R1	kappa	43	29	49	128.175769771327	3.26220570001645e-07	330.431088920264	no	no
M12	C7	R1	delta	43	29	49	185.463219946238	2.99760216648792e-15	387.718539095174	yes	no
M12	C8	R1	lambda	43	23	55	85.7759088440764	0.000337854480276012	346.019811283101	no	no
M12	C8	R1	kappa	43	23	55	77.5916778650007	0.0024576061825673	337.835580304025	no	no
M12	C8	R1	delta	43	23	55	90.2231996302013	0.000106419320930251	350.467102069226	yes	no
M12	C0	R2	lambda	43	31	47	197.248361799058	5.55111512312578e-16	383.329994452119	no	no
M12	C0	R2	kappa	43	31	47	197.051682092272	5.55111512312578e-16	383.133314745333	no	no
M12	C0	R2	delta	43	31	47	224.262215971934	0	410.343848624995	yes	no
M12	C1	R2	lambda	43	30	48	169.958051382073	1.88393745048643e-12	363.958051382073	no	no
M12	C1	R2	kappa	43	30	48	171.191893833229	1.24944499191315e-12	365.191893833229	no	no
M12	C1	R2	delta	43	30	48	223.956824853335	0	417.956824853335	yes	no
M12	C2	R2	lambda	43	29	49	151.813464644631	2.47035725209344e-10	354.068783793567	no	no
M12	C2	R2	kappa	43	29	49	139.881681690375	1.02119954714652e-08	342.137000839311	no	no
M12	C2	R2	delta	43	29	49	153.572414808375	1.4065726361423e-10	355.827733957311	yes	no
M12	C3	R2	lambda	43	29	49	140.2679926229	9.07859143417511e-09	342.523311771836	no	no
M12	C3	R2	kappa	43	29	49	143.833750756226	3.03646685573256e-09	346.089069905163	no	no
M12	C3	R2	delta	43	29	49	178.345226845011	3.59712259978551e-14	380.600545993947	yes	no
M12	C4	R2	lambda	43	28	50	133.927032943377	2.48991629536732e-08	344.796598160769	no	no
M12	C4	R2	kappa	43	28	50	134.955922235794	1.82152160022042e-08	345.825487453185	no	no
M12	C4	R2	delta	43	28	50	141.866685561593	2.14996775937948e-09	352.736250778984	yes	no
M12	C5	R2	lambda	43	25	53	81.025942099524	0.0035893843496283	320.142221169291	no	no
M12	C5	R2	kappa	43	25	53	83.5560530403115	0.00204598279772328	322.672332110079	no	no
M12	C5	R2	delta	43	25	53	133.724414326746	1.45068967949413e-09	372.840693396513	yes	no
M12	C6	R2	lambda	43	19	59	45.0690604388042	0.200206786766478	354.420411790156	no	yes
M12	C6	R2	kappa	43	19	59	33.8500184490359	0.661762299470034	343.201369800387	no	yes
M12	C6	R2	delta	43	19	59	48.8689944658714	0.111351110916795	358.220345817223	yes	no
M12	C7	R2	lambda	43	19	59	41.1747918482432	0.333398079333838	350.526143199595	no	yes
M12	C7	R2	kappa	43	19	59	44.8989126580525	0.205125033138501	354.250264009404	no	yes
M12	C7	R2	delta	43	19	59	70.124934040706	0.00115995091605392	379.476285392057	yes	no
M12	C8	R2	lambda	43	13	65	15.5995122688112	0.945361831055698	422.373705817198	no	yes
M12	C8	R2	kappa	43	13	65	16.1277450924684	0.933079609006341	422.901938640855	no	yes
M12	C8	R2	delta	43	13	65	17.9995507399123	0.87578977377464	424.773744288299	yes	no
M3	C0	R1	lambda	44	43	35	378.777704114806	0	490.089179524642	no	no
M3	C0	R1	kappa	44	43	35	342.827479147593	0	454.138954557429	no	no
M3	C0	R1	delta	44	43	35	287.440893100666	0	398.752368510502	yes	no
M3	C1	R1	lambda	44	42	36	326.835442987416	0	443.235442987416	no	no
M3	C1	R1	kappa	44	42	36	302.978515426442	0	419.378515426442	no	no
M3	C1	R1	delta	44	42	36	285.137581318043	0	401.537581318043	yes	no
M3	C2	R1	lambda	44	41	37	302.011639649414	0	423.672656598567	no	no
M3	C2	R1	kappa	44	41	37	269.891494749002	0	391.552511698155	no	no
M3	C2	R1	delta	44	41	37	238.954261325814	0	360.615278274966	yes	no
M3	C3	R1	lambda	44	41	37	290.713833231546	0	412.374850180698	no	no
M3	C3	R1	kappa	44	41	37	279.834928169241	0	401.495945118394	no	no
M3	C3	R1	delta	44	41	37	281.446223607515	0	403.107240556668	yes	no
M3	C4	R1	lambda	44	40	38	280.936103238388	0	408.03955151425	no	no
M3	C4	R1	kappa	44	40	38	265.237327406393	0	392.340775682256	no	no
M3	C4	R1	delta	44	40	38	240.150544263436	0	367.253992539298	yes	no
M3	C5	R1	lambda	44	37	41	176.269656453599	2.51734189049557e-10	320.88783827178	no	no
M3	C5	R1	kappa	44	37	41	163.009619377953	1.20537884118477e-08	307.627801196135	no	no
M3	C5	R1	delta	44	37	41	184.955750509349	1.79364301189366e-11	329.573932327531	yes	no
M3	C6	R1	lambda	44	31	47	126.112012694634	2.83843797121985e-06	312.193645347695	no	no
M3	C6	R1	kappa	44	31	47	102.771223014012	0.000876020240054287	288.852855667073	no	no
M3	C6	R1	delta	44	31	47	116.977297494414	3.05911832810812e-05	303.058930147475	yes	no
M3	C7	R1	lambda	44	31	47	131.220156727609	7.03848795580164e-07	317.30178938067	no	no
M3	C7	R1	kappa	44	31	47	131.227391601484	7.0243841499007e-07	317.309024254545	no	no
M3	C7	R1	delta	44	31	47	160.65185101613	1.08429043521596e-10	346.733483669191	yes	no
M3	C8	R1	lambda	44	25	53	92.5159790680692	0.000241078453597776	331.632258137837	no	no
M3	C8	R1	kappa	44	25	53	85.4213372227172	0.00133528050787068	324.537616292485	no	no
M3	C8	R1	delta	44	25	53	94.3066472639134	0.000153297512789252	333.422926333681	yes	no
M3	C0	R2	lambda	44	33	45	210.357070005966	1.11022302462516e-16	381.533540594202	no	no
M3	C0	R2	kappa	44	33	45	201.678932403183	1.11022302462516e-15	372.855402991418	no	no
M3	C0	R2	delta	44	33	45	189.945416109549	6.19504447740837e-14	361.121886697784	yes	no
M3	C1	R2	lambda	44	32	46	173.906374173119	4.23583390585236e-12	352.386374173119	no	no
M3	C1	R2	kappa	44	32	46	176.414191911149	1.87017068498108e-12	354.894191911149	no	no
M3	C1	R2	delta	44	32	46	181.362426000292	3.66262575823839e-13	359.842426000292	yes	no
M3	C2	R2	lambda	44	31	47	154.105725281075	8.41563707609794e-10	340.187357934136	no	no
M3	C2	R2	kappa	44	31	47	150.227783638402	2.76608469462758e-09	336.309416291464	no	no
M3	C2	R2	delta	44	31	47	146.084772922433	9.65747304348952e-09	332.166405575494	yes	no
M3	C3	R2	lambda	44	31	47	143.720242838573	1.95146866444063e-08	329.801875491634	no	no
M3	C3	R2	kappa	44	31	47	152.539397782415	1.36390021499011e-09	338.621030435476	no	no
M3	C3	R2	delta	44	31	47	175.205898847454	9.65560964516499e-13	361.287531500515	yes	no
M3	C4	R2	lambda	44	30	48	137.07311861238	5.77693615166908e-08	331.07311861238	no	no
M3	C4	R2	kappa	44	30	48	142.779764973423	1.058263010556e-08	336.779764973423	no	no
M3	C4	R2	delta	44	30	48	145.908549706535	4.09543610135898e-09	339.908549706535	yes	no
M3	C5	R2	lambda	44	27	51	93.547106351878	0.000678956137597941	313.413773018545	no	no
M3	C5	R2	kappa	44	27	51	91.7825129188545	0.00102064560891169	311.649179585521	no	no
M3	C5	R2	delta	44	27	51	99.0020036684717	0.00018303516201279	318.868670335138	yes	no
M3	C6	R2	lambda	44	21	57	58.5988396135607	0.0458473116810687	342.137301152022	no	no
M3	C6	R2	kappa	44	21	57	49.3104031764752	0.20401299474604	332.848864714937	no	yes
M3	C6	R2	delta	44	21	57	55.3459575041995	0.0812840239842185	338.884419042661	yes	no
M3	C7	R2	lambda	44	21	57	52.1385117868058	0.135794730431442	335.676973325267	no	yes
M3	C7	R2	kappa	44	21	57	59.8240057929398	0.0364822048241166	343.362467331401	no	no
M3	C7	R2	delta	44	21	57	76.8939465960805	0.000816310899231398	360.432408134542	yes	no
M3	C8	R2	lambda	44	15	63	28.6076469496805	0.538269695601952	398.971283313317	no	yes
M3	C8	R2	kappa	44	15	63	31.1838753819557	0.40640802192673	401.547511745592	no	yes
M3	C8	R2	delta	44	15	63	35.6108757554204	0.221093029724861	405.974512119057	yes	no
M8	C0	R1	lambda	44	42	36	366.847276459912	0	483.247276459912	no	no
M8	C0	R1	kappa	44	42	36	330.897051492699	0	447.297051492699	no	no
M8	C0	R1	delta	44	42	36	275.904046968778	0	392.304046968778	yes	no
M8	C1	R1	lambda	44	41	37	314.905015332522	0	436.566032281674	no	no
M8	C1	R1	kappa	44	41	37	291.048087771548	0	412.709104720701	no	no
M8	C1	R1	delta	44	41	37	273.600735404197	0	395.26175235335	yes	no
M8	C2	R1	lambda	44	40	38	290.081211994521	0	417.184660270383	no	no
M8	C2	R1	kappa	44	40	38	257.961067094108	0	385.06451536997	no	no
M8	C2	R1	delta	44	40	38	227.417415411962	4.44089209850063e-16	354.520863687824	yes	no
M8	C3	R1	lambda	44	40	38	278.783405576652	0	405.886853852514	no	no
M8	C3	R1	kappa	44	40	38	267.904500514347	0	395.007948790209	no	no
M8	C3	R1	delta	44	40	38	269.909377475476	0	397.012825751338	yes	no
M8	C4	R1	lambda	44	39	39	269.005675583494	0	401.742517688757	no	no
M8	C4	R1	kappa	44	39	39	253.3068997515	0	386.043741856763	no	no
M8	C4	R1	delta	44	39	39	228.613698131397	1.11022302462516e-16	361.35054023666	yes	no
M8	C5	R1	lambda	44	36	42	164.339228798705	3.54453588702341e-09	315.228117687594	no	no
M8	C5	R1	kappa	44	36	42	151.079191723059	1.50420457867284e-07	301.968080611948	no	no
M8	C5	R1	delta	44	36	42	173.418904595504	2.39789743616825e-10	324.307793484393	yes	no
M8	C6	R1	lambda	44	30	48	114.18158503974	3.11713251716084e-05	308.18158503974	no	no
M8	C6	R1	kappa	44	30	48	90.8407953591181	0.00622852658197803	284.840795359118	no	no
M8	C6	R1	delta	44	30	48	105.440451580562	0.000264677037205119	299.440451580562	yes	no
M8	C7	R1	lambda	44	30	48	119.289729072715	8.29842377436663e-06	313.289729072715	no	no
M8	C7	R1	kappa	44	30	48	119.29696394659	8.2825879121895e-06	313.29696394659	no	no
M8	C7	R1	delta	44	30	48	149.115004884091	1.52786405749339e-09	343.115004884091	yes	no
M8	C8	R1	lambda	44	24	54	80.5855514131753	0.00223704746958076	330.014122841747	no	no
M8	C8	R1	kappa	44	24	54	73.4909095678233	0.0104006116249288	322.919480996395	no	no
M8	C8	R1	delta	44	24	54	82.7698011318742	0.00134949571050214	332.198372560446	yes	no
M8	C0	R2	lambda	44	32	46	198.426642351073	1.11022302462516e-15	376.906642351073	no	no
M8	C0	R2	kappa	44	32	46	189.748504748289	2.19824158875781e-14	368.228504748289	no	no
M8	C0	R2	delta	44	32	46	178.40856997766	9.72000258059325e-13	356.88856997766	yes	no
M8	C1	R2	lambda	44	31	47	161.975946518225	7.12153669368831e-11	348.057579171286	no	no
M8	C1	R2	kappa	44	31	47	164.483764256255	3.19535509163416e-11	350.565396909316	no	no
M8	C1	R2	delta	44	31	47	169.825580086446	5.6701310313656e-12	355.907212739508	yes	no
M8	C2	R2	lambda	44	30	48	142.175297626181	1.26939200262299e-08	336.175297626181	no	no
M8	C2	R2	kappa	44	30	48	138.297355983508	4.0294309111566e-08	332.297355983508	no	no
M8	C2	R2	delta	44	30	48	134.54792700858	1.20616857834932e-07	328.54792700858	yes	no
M8	C3	R2	lambda	44	30	48	131.789815183679	2.66592127262655e-07	325.789815183679	no	no
M8	C3	R2	kappa	44	30	48	140.608970127521	2.02911175639642e-08	334.608970127521	no	no
M8	C3	R2	delta	44	30	48	163.669052715415	1.49316115027887e-11	357.669052715415	yes	no
M8	C4	R2	lambda	44	29	49	125.142690957486	7.73501303785729e-07	327.398010106422	no	no
M8	C4	R2	kappa	44	29	49	130.84933731853	1.50562762035733e-07	333.104656467466	no	no
M8	C4	R2	delta	44	29	49	134.371703574496	5.34666025897579e-08	336.627022723432	yes	no
M8	C5	R2	lambda	44	26	52	81.6166786969841	0.00541938434870992	310.889405969711	no	no
M8	C5	R2	kappa	44	26	52	79.8520852639606	0.00779762822980534	309.124812536688	no	no
M8	C5	R2	delta	44	26	52	87.4651577546262	0.00151353305950597	316.737885027353	yes	no
M8	C6	R2	lambda	44	20	58	46.6684119586669	0.217290158380373	342.773675116562	no	yes
M8	C6	R2	kappa	44	20	58	37.3799755215814	0.588832682374622	333.485238679476	no	yes
M8	C6	R2	delta	44	20	58	43.8091115903473	0.313090367107417	339.914374748242	yes	no
M8	C7	R2	lambda	44	20	58	40.2080841319119	0.461039442625545	336.313347289807	no	yes
M8	C7	R2	kappa	44	20	58	47.8935781380459	0.183041859475274	343.998841295941	no	yes
M8	C7	R2	delta	44	20	58	65.3571004640414	0.00689924359651162	361.462363621936	yes	no
M8	C8	R2	lambda	44	14	64	16.6772192947866	0.954695264551561	404.677219294787	no	yes
M8	C8	R2	kappa	44	14	64	19.2534477270618	0.890133964698126	407.253447727062	no	yes
M8	C8	R2	delta	44	14	64	24.0740296233813	0.677622011935671	412.074029623381	yes	no
M12	C0	R1	lambda	44	41	37	364.792769257967	0	486.45378620712	no	no
M12	C0	R1	kappa	44	41	37	328.842544290754	0	450.503561239907	no	no
M12	C0	R1	delta	44	41	37	273.996393444423	0	395.657410393576	yes	no
M12	C1	R1	lambda	44	40	38	312.850508130577	0	439.953956406439	no	no
M12	C1	R1	kappa	44	40	38	288.993580569603	0	416.097028845466	no	no
M12	C1	R1	delta	44	40	38	271.693081879842	0	398.796530155704	yes	no
M12	C2	R1	lambda	44	39	39	288.026704792576	0	420.763546897839	no	no
M12	C2	R1	kappa	44	39	39	255.906559892163	0	388.643401997426	no	no
M12	C2	R1	delta	44	39	39	225.509761887613	3.33066907387547e-16	358.246603992877	yes	no
M12	C3	R1	lambda	44	39	39	276.728898374707	0	409.46574047997	no	no
M12	C3	R1	kappa	44	39	39	265.849993312402	0	398.586835417665	no	no
M12	C3	R1	delta	44	39	39	268.001723951084	0	400.738566056348	yes	no
M12	C4	R1	lambda	44	38	40	266.951168381549	0	405.522596952978	no	no
M12	C4	R1	kappa	44	38	40	251.252392549555	0	389.823821120983	no	no
M12	C4	R1	delta	44	38	40	226.706044607006	1.11022302462516e-16	365.277473178434	yes	no
M12	C5	R1	lambda	44	35	43	162.28472159676	2.71794131645464e-09	319.680948011854	no	no
M12	C5	R1	kappa	44	35	43	149.024684521114	1.20703078421158e-07	306.420910936208	no	no
M12	C5	R1	delta	44	35	43	171.511251071149	1.70494063311821e-10	328.907477486243	yes	no
M12	C6	R1	lambda	44	29	49	112.127077837795	2.6174809365731e-05	314.382396986731	no	no
M12	C6	R1	kappa	44	29	49	88.7862881571731	0.00574418390440345	291.041607306109	no	no
M12	C6	R1	delta	44	29	49	103.532798056214	0.000222455824869572	305.78811720515	yes	no
M12	C7	R1	lambda	44	29	49	117.23522187077	6.82184817257792e-06	319.490541019706	no	no
M12	C7	R1	kappa	44	29	49	117.242456744645	6.80862510771263e-06	319.497775893581	no	no
M12	C7	R1	delta	44	29	49	147.207351359699	1.06127828747304e-09	349.462670508636	yes	no
M12	C8	R1	lambda	44	23	55	78.5310442112304	0.00197691519354115	338.774946650255	no	no
M12	C8	R1	kappa	44	23	55	71.4364023658783	0.00952087686528658	331.680304804903	no	no
M12	C8	R1	delta	44	23	55	80.8621476074826	0.00113849697741542	341.106050046507	yes	no
M12	C0	R2	lambda	44	31	47	196.372135149128	6.66133814775094e-16	382.453767802189	no	no
M12	C0	R2	kappa	44	31	47	187.693997546344	1.43218770176645e-14	373.775630199405	no	no
M12	C0	R2	delta	44	31	47	176.500916453305	6.27942142727989e-13	362.582549106367	yes	no
M12	C1	R2	lambda	44	30	48	159.92143931628	5.02887731457236e-11	353.92143931628	no	no
M12	C1	R2	kappa	44	30	48	162.42925705431	2.23502327756364e-11	356.42925705431	no	no
M12	C1	R2	delta	44	30	48	167.917926562092	3.70325992093967e-12	361.917926562092	yes	no
M12	C2	R2	lambda	44	29	49	140.120790424236	9.495049302366e-09	342.376109573172	no	no
M12	C2	R2	kappa	44	29	49	136.242848781563	3.06202301292302e-08	338.4981679305	no	no
M12	C2	R2	delta	44	29	49	132.640273484232	8.91473009856369e-08	334.895592633169	yes	no
M12	C3	R2	lambda	44	29	49	129.735307981734	2.08077794328076e-07	331.99062713067	no	no
M12	C3	R2	kappa	44	29	49	138.554462925576	1.52747410275822e-08	340.809782074512	no	no
M12	C3	R2	delta	44	29	49	161.761399191023	9.77062875051615e-12	364.016718339959	yes	no
M12	C4	R2	lambda	44	28	50	123.088183755541	6.09146395214033e-07	333.957748972932	no	no
M12	C4	R2	kappa	44	28	50	128.794830116585	1.15716623949602e-07	339.664395333976	no	no
M12	C4	R2	delta	44	28	50	132.464050050104	3.87333021212299e-08	343.333615267495	yes	no
M12	C5	R2	lambda	44	25	53	79.5621714950392	0.00492354525595129	318.678450564807	no	no
M12	C5	R2	kappa	44	25	53	77.7975780620156	0.00714030936063814	316.913857131783	no	no
M12	C5	R2	delta	44	25	53	85.5575042302714	0.00129381027226427	324.673783300039	yes	no
M12	C6	R2	lambda	44	19	59	44.6139047567219	0.213550816978925	353.965256108073	no	yes
M12	C6	R2	kappa	44	19	59	35.3254683196364	0.593778633438252	344.676819670988	no	yes
M12	C6	R2	delta	44	19	59	41.9014580659992	0.305374631552172	351.252809417351	yes	no
M12	C7	R2	lambda	44	19	59	38.153576929967	0.462501513153066	347.504928281318	no	yes
M12	C7	R2	kappa	44	19	59	45.839070936101	0.178989369467807	355.190422287452	no	yes
M12	C7	R2	delta	44	19	59	63.4494469396498	0.00593393186513413	372.800798291001	yes	no
M12	C8	R2	lambda	44	13	65	14.6227120928417	0.963849600854007	421.396905641229	no	yes
M12	C8	R2	kappa	44	13	65	17.1989405251168	0.902949752863717	423.973134073504	no	yes
M12	C8	R2	delta	44	13	65	22.1663760989897	0.679559926761291	428.940569647377	yes	no
M3	C0	R1	lambda	45	43	35	373.646929009205	0	484.958404419042	no	no
M3	C0	R1	kappa	45	43	35	339.084985778104	0	450.39646118794	no	no
M3	C0	R1	delta	45	43	35	269.487805156625	0	380.799280566461	yes	no
M3	C1	R1	lambda	45	42	36	327.518276311973	0	443.918276311973	no	no
M3	C1	R1	kappa	45	42	36	307.288545803707	0	423.688545803707	no	no
M3	C1	R1	delta	45	42	36	264.718120407689	0	381.118120407689	yes	no
M3	C2	R1	lambda	45	41	37	298.189133465997	0	419.85015041515	no	no
M3	C2	R1	kappa	45	41	37	270.045068586026	0	391.706085535178	no	no
M3	C2	R1	delta	45	41	37	238.872136428305	0	360.533153377457	yes	no
M3	C3	R1	lambda	45	41	37	288.903111392836	0	410.564128341989	no	no
M3	C3	R1	kappa	45	41	37	278.062955788914	0	399.723972738067	no	no
M3	C3	R1	delta	45	41	37	259.222100931842	0	380.883117880994	yes	no
M3	C4	R1	lambda	45	40	38	279.827336977877	0	406.930785253739	no	no
M3	C4	R1	kappa	45	40	38	266.135802161041	0	393.239250436903	no	no
M3	C4	R1	delta	45	40	38	238.798924321524	0	365.902372597386	yes	no
M3	C5	R1	lambda	45	37	41	180.846413378312	6.32087715501939e-11	325.464595196494	no	no
M3	C5	R1	kappa	45	37	41	163.438597823402	1.06714443948164e-08	308.056779641584	no	no
M3	C5	R1	delta	45	37	41	153.538631112033	1.66727259443e-07	298.156812930215	yes	no
M3	C6	R1	lambda	45	31	47	129.820871855817	1.03576615040346e-06	315.902504508879	no	no
M3	C6	R1	kappa	45	31	47	105.717513494378	0.000453839790526933	291.79914614744	no	no
M3	C6	R1	delta	45	31	47	105.944386129766	0.000431051308103392	292.026018782827	yes	no
M3	C7	R1	lambda	45	31	47	130.421979310184	8.77721062719772e-07	316.503611963245	no	no
M3	C7	R1	kappa	45	31	47	125.550831399336	3.29935137466375e-06	311.632464052397	no	no
M3	C7	R1	delta	45	31	47	130.968929087901	7.54580513406822e-07	317.050561740962	yes	no
M3	C8	R1	lambda	45	25	53	95.7148929280228	0.000106787894602167	334.83117199779	no	no
M3	C8	R1	kappa	45	25	53	89.1126772456423	0.000557327404292152	328.22895631541	no	no
M3	C8	R1	delta	45	25	53	83.1012480984865	0.00226678462810037	322.217527168254	yes	no
M3	C0	R2	lambda	45	33	45	208.663474329463	1.11022302462516e-16	379.839944917699	no	no
M3	C0	R2	kappa	45	33	45	203.946102480564	5.55111512312578e-16	375.122573068799	no	no
M3	C0	R2	delta	45	33	45	181.10143648863	1.14874776357965e-12	352.277907076865	yes	no
M3	C1	R2	lambda	45	32	46	177.737418148426	1.21203047598328e-12	356.217418148426	no	no
M3	C1	R2	kappa	45	32	46	186.429542177897	6.7390537594747e-14	364.909542177897	no	no
M3	C1	R2	delta	45	32	46	175.50361428189	2.51831888675724e-12	353.98361428189	yes	no
M3	C2	R2	lambda	45	31	47	154.66190840982	7.08463954168792e-10	340.743541062881	no	no
M3	C2	R2	kappa	45	31	47	155.664502382487	5.1895843178329e-10	341.746135035548	no	no
M3	C2	R2	delta	45	31	47	158.481613633698	2.15057860408763e-10	344.56324628676	yes	no
M3	C3	R2	lambda	45	31	47	147.58199362798	6.16237016970445e-09	333.663626281042	no	no
M3	C3	R2	kappa	45	31	47	160.041554029134	1.315262343482e-10	346.123186682196	no	no
M3	C3	R2	delta	45	31	47	171.42227373496	3.3628655415896e-12	357.503906388021	yes	no
M3	C4	R2	lambda	45	30	48	141.025420349018	1.79178825110426e-08	335.025420349018	no	no
M3	C4	R2	kappa	45	30	48	151.773144226351	6.68185728969206e-10	345.773144226351	no	no
M3	C4	R2	delta	45	30	48	157.709389934645	1.02251762612582e-10	351.709389934645	yes	no
M3	C5	R2	lambda	45	27	51	97.8651421074152	0.00024200932198537	317.731808774082	no	no
M3	C5	R2	kappa	45	27	51	95.7255693167257	0.000405866543279676	315.592235983392	no	no
M3	C5	R2	delta	45	27	51	91.7249018762896	0.00103417347218093	311.591568542956	yes	no
M3	C6	R2	lambda	45	21	57	61.5270103600625	0.0262622998334381	345.065471898524	no	no
M3	C6	R2	kappa	45	21	57	52.1787086256207	0.134968959718307	335.717170164082	no	yes
M3	C6	R2	delta	45	21	57	62.98962629266	0.0196074627895303	346.528087831122	yes	no
M3	C7	R2	lambda	45	21	57	53.0322583725178	0.118332804993009	336.570719910979	no	yes
M3	C7	R2	kappa	45	21	57	56.4941228724928	0.0667947211916355	340.032584410954	no	yes
M3	C7	R2	delta	45	21	57	68.2249115053294	0.00642131651993449	351.763373043791	yes	no
M3	C8	R2	lambda	45	15	63	31.0177594923038	0.414534370746814	401.38139585594	no	yes
M3	C8	R2	kappa	45	15	63	33.2034683641064	0.313780289776235	403.567104727743	no	yes
M3	C8	R2	delta	45	15	63	37.9690398072775	0.150546074021209	408.332676170914	yes	no
M8	C0	R1	lambda	45	42	36	360.567222374659	0	476.967222374659	no	no
M8	C0	R1	kappa	45	42	36	326.005279143558	0	442.405279143558	no	no
M8	C0	R1	delta	45	42	36	256.328822684315	0	372.728822684315	yes	no
M8	C1	R1	lambda	45	41	37	314.438569677427	0	436.09958662658	no	no
M8	C1	R1	kappa	45	41	37	294.208839169161	0	415.869856118313	no	no
M8	C1	R1	delta	45	41	37	251.559137934848	0	373.220154884	yes	no
M8	C2	R1	lambda	45	40	38	285.109426831451	0	412.212875107313	no	no
M8	C2	R1	kappa	45	40	38	256.96536195148	0	384.068810227342	no	no
M8	C2	R1	delta	45	40	38	225.713153955552	7.7715611723761e-16	352.816602231414	yes	no
M8	C3	R1	lambda	45	40	38	275.82340475829	0	402.926853034152	no	no
M8	C3	R1	kappa	45	40	38	264.983249154368	0	392.08669743023	no	no
M8	C3	R1	delta	45	40	38	246.06311845941	0	373.166566735272	yes	no
M8	C4	R1	lambda	45	39	39	266.747630343331	0	399.484472448594	no	no
M8	C4	R1	kappa	45	39	39	253.056095526495	0	385.792937631758	no	no
M8	C4	R1	delta	45	39	39	225.639941849092	3.33066907387547e-16	358.376783954356	yes	no
M8	C5	R1	lambda	45	36	42	167.766706743766	1.29697796946715e-09	318.655595632655	no	no
M8	C5	R1	kappa	45	36	42	150.358891188856	1.83118374241786e-07	301.247780077745	no	no
M8	C5	R1	delta	45	36	42	140.379648639192	2.57740430242848e-06	291.268537528081	yes	no
M8	C6	R1	lambda	45	30	48	116.741165221271	1.61630669364143e-05	310.741165221271	no	no
M8	C6	R1	kappa	45	30	48	92.6378068598322	0.00435760577197719	286.637806859832	no	no
M8	C6	R1	delta	45	30	48	92.7854036570135	0.00422982357116086	286.785403657013	yes	no
M8	C7	R1	lambda	45	30	48	117.342272675638	1.3826871560374e-05	311.342272675638	no	no
M8	C7	R1	kappa	45	30	48	112.47112476479	4.79901402997696e-05	306.47112476479	no	no
M8	C7	R1	delta	45	30	48	117.809946615469	1.22395099487749e-05	311.809946615469	yes	no
M8	C8	R1	lambda	45	24	54	82.6351862934768	0.00139276733869442	332.063757722048	no	no
M8	C8	R1	kappa	45	24	54	76.0329706110962	0.00611405956894229	325.461542039668	no	no
M8	C8	R1	delta	45	24	54	69.9422656260547	0.0210006112498147	319.370837054626	yes	no
M8	C0	R2	lambda	45	32	46	195.583767694917	2.99760216648792e-15	374.063767694917	no	no
M8	C0	R2	kappa	45	32	46	190.866395846018	1.49880108324396e-14	369.346395846018	no	no
M8	C0	R2	delta	45	32	46	167.94245401632	2.88641333057171e-11	346.42245401632	yes	no
M8	C1	R2	lambda	45	31	47	164.65771151388	3.02182723288524e-11	350.739344166942	no	no
M8	C1	R2	kappa	45	31	47	173.34983554335	1.7839063559677e-12	359.431468196412	no	no
M8	C1	R2	delta	45	31	47	162.344631809049	6.33271213246189e-11	348.42626446211	yes	no
M8	C2	R2	lambda	45	30	48	141.582201775274	1.51671087911254e-08	335.582201775274	no	no
M8	C2	R2	kappa	45	30	48	142.58479574794	1.12227401816156e-08	336.58479574794	no	no
M8	C2	R2	delta	45	30	48	145.322631160946	4.89703444461753e-09	339.322631160946	yes	no
M8	C3	R2	lambda	45	30	48	134.502286993434	1.22221770149089e-07	328.502286993434	no	no
M8	C3	R2	kappa	45	30	48	146.961847394588	2.96659252718712e-09	340.961847394588	no	no
M8	C3	R2	delta	45	30	48	158.263291262528	8.56477111454979e-11	352.263291262528	yes	no
M8	C4	R2	lambda	45	29	49	127.945713714472	3.48479729961326e-07	330.201032863408	no	no
M8	C4	R2	kappa	45	29	49	138.693437591805	1.46457872496342e-08	340.948756740741	no	no
M8	C4	R2	delta	45	29	49	144.550407462213	2.43167785907161e-09	346.805726611149	yes	no
M8	C5	R2	lambda	45	26	52	84.7854354728691	0.00275038960014129	314.058162745596	no	no
M8	C5	R2	kappa	45	26	52	82.6458626821796	0.00436289729559858	311.918589954907	no	no
M8	C5	R2	delta	45	26	52	78.5659194034486	0.0100996864247392	307.838646676176	yes	no
M8	C6	R2	lambda	45	20	58	48.4473037255164	0.16890444731645	344.552566883411	no	yes
M8	C6	R2	kappa	45	20	58	39.0990019910746	0.510665572664513	335.204265148969	no	yes
M8	C6	R2	delta	45	20	58	49.8306438199076	0.137127702850367	345.935906977802	yes	no
M8	C7	R2	lambda	45	20	58	39.9525517379718	0.472366048626801	336.057814895867	no	yes
M8	C7	R2	kappa	45	20	58	43.4144162379467	0.327978703562104	339.519679395841	no	yes
M8	C7	R2	delta	45	20	58	55.0659290328976	0.056773499226572	351.171192190792	yes	no
M8	C8	R2	lambda	45	14	64	17.9380528577578	0.927698818881406	405.938052857758	no	yes
M8	C8	R2	kappa	45	14	64	20.1237617295604	0.859911056556007	408.12376172956	no	yes
M8	C8	R2	delta	45	14	64	24.8100573348457	0.638153028379012	412.810057334846	yes	no
M12	C0	R1	lambda	45	41	37	357.403224336961	0	479.064241286113	no	no
M12	C0	R1	kappa	45	41	37	322.841281105859	0	444.502298055012	no	no
M12	C0	R1	delta	45	41	37	253.354053034716	0	375.015069983869	yes	no
M12	C1	R1	lambda	45	40	38	311.274571639729	0	438.378019915591	no	no
M12	C1	R1	kappa	45	40	38	291.044841131462	0	418.148289407324	no	no
M12	C1	R1	delta	45	40	38	248.584368285249	0	375.687816561111	yes	no
M12	C2	R1	lambda	45	39	39	281.945428793752	0	414.682270899015	no	no
M12	C2	R1	kappa	45	39	39	253.801363913781	0	386.538206019044	no	no
M12	C2	R1	delta	45	39	39	222.738384305865	7.7715611723761e-16	355.475226411128	yes	no
M12	C3	R1	lambda	45	39	39	272.659406720591	0	405.396248825855	no	no
M12	C3	R1	kappa	45	39	39	261.81925111667	0	394.556093221933	no	no
M12	C3	R1	delta	45	39	39	243.088348809828	0	375.825190915092	yes	no
M12	C4	R1	lambda	45	38	40	263.583632305633	0	402.155060877061	no	no
M12	C4	R1	kappa	45	38	40	249.892097488797	0	388.463526060225	no	no
M12	C4	R1	delta	45	38	40	222.665172199511	2.22044604925031e-16	361.23660077094	yes	no
M12	C5	R1	lambda	45	35	43	164.602708706067	1.36836908470883e-09	321.998935121162	no	no
M12	C5	R1	kappa	45	35	43	147.194893151157	1.99904050646182e-07	304.591119566252	no	no
M12	C5	R1	delta	45	35	43	137.404878989593	2.72549216950857e-06	294.801105404688	yes	no
M12	C6	R1	lambda	45	29	49	113.577167183573	1.79626571426006e-05	315.832486332509	no	no
M12	C6	R1	kappa	45	29	49	89.4738088221335	0.00500309180454395	291.72912797107	no	no
M12	C6	R1	delta	45	29	49	89.810634007326	0.0046732915211628	292.065953156262	yes	no
M12	C7	R1	lambda	45	29	49	114.178274637939	1.5348076641053e-05	316.433593786876	no	no
M12	C7	R1	kappa	45	29	49	109.307126727091	5.37644608535892e-05	311.562445876028	no	no
M12	C7	R1	delta	45	29	49	114.835176965888	1.29134562135702e-05	317.090496114824	yes	no
M12	C8	R1	lambda	45	23	55	79.4711882557782	0.00158560369540017	339.715090694803	no	no
M12	C8	R1	kappa	45	23	55	72.8689725733976	0.00702793134194679	333.112875012422	no	no
M12	C8	R1	delta	45	23	55	66.9674959764732	0.0233740680862903	327.211398415498	yes	no
M12	C0	R2	lambda	45	31	47	192.419769657219	2.77555756156289e-15	378.50140231028	no	no
M12	C0	R2	kappa	45	31	47	187.702397808319	1.43218770176645e-14	373.78403046138	no	no
M12	C0	R2	delta	45	31	47	164.967684366721	2.7354007947622e-11	351.049317019782	yes	no
M12	C1	R2	lambda	45	30	48	161.493713476182	3.02696756548926e-11	355.493713476182	no	no
M12	C1	R2	kappa	45	30	48	170.185837505652	1.7466028623403e-12	364.185837505652	no	no
M12	C1	R2	delta	45	30	48	159.36986215945	6.00535177142092e-11	353.36986215945	yes	no
M12	C2	R2	lambda	45	29	49	138.418203737576	1.59172111047212e-08	340.673522886512	no	no
M12	C2	R2	kappa	45	29	49	139.420797710242	1.17476481875656e-08	341.676116859178	no	no
M12	C2	R2	delta	45	29	49	142.347861511258	4.80237938305095e-09	344.603180660195	yes	no
M12	C3	R2	lambda	45	29	49	131.338288955736	1.3055287473307e-07	333.593608104672	no	no
M12	C3	R2	kappa	45	29	49	143.79784935689	3.07038905411616e-09	346.053168505826	no	no
M12	C3	R2	delta	45	29	49	155.288521612947	8.09203815066439e-11	357.543840761883	yes	no
M12	C4	R2	lambda	45	28	50	124.781715676773	3.74127695046411e-07	335.651280894164	no	no
M12	C4	R2	kappa	45	28	50	135.529439554106	1.52927551733129e-08	346.399004771497	no	no
M12	C4	R2	delta	45	28	50	141.575637812632	2.35539776571869e-09	352.445203030023	yes	no
M12	C5	R2	lambda	45	25	53	81.6214374351705	0.00315018288845681	320.737716504938	no	no
M12	C5	R2	kappa	45	25	53	79.481864644481	0.00500866136908762	318.598143714248	no	no
M12	C5	R2	delta	45	25	53	75.5911497538497	0.0111982366138956	314.707428823617	yes	no
M12	C6	R2	lambda	45	19	59	45.2833056878178	0.19413257935895	354.634657039169	no	yes
M12	C6	R2	kappa	45	19	59	35.935003953376	0.565286684045849	345.286355304727	no	yes
M12	C6	R2	delta	45	19	59	46.8558741702201	0.153541850622734	356.207225521572	yes	no
M12	C7	R2	lambda	45	19	59	36.7885537002732	0.525394207808476	346.139905051625	no	yes
M12	C7	R2	kappa	45	19	59	40.2504182002481	0.370922213671266	349.601769551599	no	yes
M12	C7	R2	delta	45	19	59	52.0911593833161	0.063564505794055	361.442510734667	yes	no
M12	C8	R2	lambda	45	13	65	14.7740548200592	0.961327429513614	421.548248368446	no	yes
M12	C8	R2	kappa	45	13	65	16.9597636918617	0.9102934478022	423.733957240249	no	yes
M12	C8	R2	delta	45	13	65	21.8352876852642	0.697674215342909	428.609481233651	yes	no
M3	C0	R1	lambda	46	43	35	370.380014579023	0	481.691489988859	no	no
M3	C0	R1	kappa	46	43	35	342.72845040029	0	454.039925810126	no	no
M3	C0	R1	delta	46	43	35	336.927118384912	0	448.238593794748	yes	no
M3	C1	R1	lambda	46	42	36	326.005711656694	0	442.405711656694	no	no
M3	C1	R1	kappa	46	42	36	317.580466201291	0	433.980466201292	no	no
M3	C1	R1	delta	46	42	36	359.221203482315	0	475.621203482315	yes	no
M3	C2	R1	lambda	46	41	37	296.097196094033	0	417.758213043186	no	no
M3	C2	R1	kappa	46	41	37	281.274035919215	0	402.935052868368	no	no
M3	C2	R1	delta	46	41	37	286.690937952902	0	408.351954902054	yes	no
M3	C3	R1	lambda	46	41	37	284.898198081758	0	406.55921503091	no	no
M3	C3	R1	kappa	46	41	37	288.860042650918	0	410.521059600071	no	no
M3	C3	R1	delta	46	41	37	351.128554948069	0	472.789571897222	yes	no
M3	C4	R1	lambda	46	40	38	275.866325677203	0	402.969773953065	no	no
M3	C4	R1	kappa	46	40	38	276.196652890247	0	403.300101166109	no	no
M3	C4	R1	delta	46	40	38	287.304835246006	0	414.408283521868	yes	no
M3	C5	R1	lambda	46	37	41	179.88546375668	8.4644624642749e-11	324.503645574862	no	no
M3	C5	R1	kappa	46	37	41	173.660443905268	5.47808021167384e-10	318.27862572345	no	no
M3	C5	R1	delta	46	37	41	264.717910149475	0	409.336091967657	yes	no
M3	C6	R1	lambda	46	31	47	128.383174367079	1.53525852253367e-06	314.46480702014	no	no
M3	C6	R1	kappa	46	31	47	112.348040489427	9.58728406615927e-05	298.429673142489	no	no
M3	C6	R1	delta	46	31	47	158.232054907599	2.32598496019421e-10	344.31368756066	yes	no
M3	C7	R1	lambda	46	31	47	128.259113537237	1.58803352756642e-06	314.340746190299	no	no
M3	C7	R1	kappa	46	31	47	132.699670360616	4.66202698112816e-07	318.781303013677	no	no
M3	C7	R1	delta	46	31	47	214.032317892264	0	400.113950545325	yes	no
M3	C8	R1	lambda	46	25	53	94.3972545232117	0.000149794260570157	333.513533592979	no	no
M3	C8	R1	kappa	46	25	53	93.696833292439	0.000179011488945169	332.813112362206	no	no
M3	C8	R1	delta	46	25	53	117.170936317548	2.58159458255136e-07	356.287215387315	yes	no
M3	C0	R2	lambda	46	33	45	219.805795167215	0	390.98226575545	no	no
M3	C0	R2	kappa	46	33	45	202.212006423487	9.99200722162641e-16	373.388477011722	no	no
M3	C0	R2	delta	46	33	45	206.790293335004	2.22044604925031e-16	377.96676392324	yes	no
M3	C1	R2	lambda	46	32	46	176.33957673214	1.91646698510795e-12	354.81957673214	no	no
M3	C1	R2	kappa	46	32	46	183.151588562894	2.01949568179316e-13	361.631588562894	no	no
M3	C1	R2	delta	46	32	46	206.636419913301	1.11022302462516e-16	385.116419913301	yes	no
M3	C2	R2	lambda	46	31	47	152.527485500475	1.36890221380526e-09	338.609118153536	no	no
M3	C2	R2	kappa	46	31	47	154.717100434848	6.96449120596299e-10	340.79873308791	no	no
M3	C2	R2	delta	46	31	47	155.811816355297	4.95708030179287e-10	341.893449008358	yes	no
M3	C3	R2	lambda	46	31	47	143.228905613536	2.25646412665981e-08	329.310538266597	no	no
M3	C3	R2	kappa	46	31	47	155.391704643486	5.64893465337946e-10	341.473337296547	no	no
M3	C3	R2	delta	46	31	47	199.637786798472	2.22044604925031e-16	385.719419451533	yes	no
M3	C4	R2	lambda	46	30	48	136.568101869253	6.69827403543266e-08	330.568101869253	no	no
M3	C4	R2	kappa	46	30	48	146.881488453767	3.04063152434253e-09	340.881488453767	no	no
M3	C4	R2	delta	46	30	48	155.805783159958	1.87502458004474e-10	349.805783159958	yes	no
M3	C5	R2	lambda	46	27	51	96.568375913678	0.000331527626873163	316.435042580345	no	no
M3	C5	R2	kappa	46	27	51	94.5621798011791	0.000535034810171808	314.428846467846	no	no
M3	C5	R2	delta	46	27	51	124.302859584798	1.81780193786452e-07	344.169526251464	yes	no
M3	C6	R2	lambda	46	21	57	60.0536753638675	0.0349263003608744	343.592136902329	no	no
M3	C6	R2	kappa	46	21	57	50.4547154078367	0.173955943885796	333.993176946298	no	yes
M3	C6	R2	delta	46	21	57	64.2717595912306	0.0150663719316069	347.810221129692	yes	no
M3	C7	R2	lambda	46	21	57	51.0646249813595	0.159314369632024	334.603086519821	no	yes
M3	C7	R2	kappa	46	21	57	56.4300112330089	0.067542437513743	339.96847277147	no	yes
M3	C7	R2	delta	46	21	57	84.4910760133985	0.000111182531422171	368.02953755186	yes	no
M3	C8	R2	lambda	46	15	63	30.3868295450813	0.445975847913491	400.750465908718	no	yes
M3	C8	R2	kappa	46	15	63	32.3618409254833	0.350892553620243	402.72547728912	no	yes
M3	C8	R2	delta	46	15	63	31.3515059019107	0.398277143853751	401.715142265547	yes	no
M8	C0	R1	lambda	46	42	36	357.153259029015	0	473.553259029016	no	no
M8	C0	R1	kappa	46	42	36	329.501694850282	0	445.901694850282	no	no
M8	C0	R1	delta	46	42	36	323.495583295243	0	439.895583295243	yes	no
M8	C1	R1	lambda	46	41	37	312.778956106686	0	434.439973055838	no	no
M8	C1	R1	kappa	46	41	37	304.353710651284	0	426.014727600436	no	no
M8	C1	R1	delta	46	41	37	345.789668392934	0	467.450685342086	yes	no
M8	C2	R1	lambda	46	40	38	282.870440544025	0	409.973888819887	no	no
M8	C2	R1	kappa	46	40	38	268.047280369207	0	395.150728645069	no	no
M8	C2	R1	delta	46	40	38	273.25940286339	0	400.362851139252	yes	no
M8	C3	R1	lambda	46	40	38	271.67144253175	0	398.774890807612	no	no
M8	C3	R1	kappa	46	40	38	275.63328710091	0	402.736735376772	no	no
M8	C3	R1	delta	46	40	38	337.697019857312	0	464.800468133174	yes	no
M8	C4	R1	lambda	46	39	39	262.639570127195	0	395.376412232458	no	no
M8	C4	R1	kappa	46	39	39	262.969897340239	0	395.706739445503	no	no
M8	C4	R1	delta	46	39	39	273.873300155249	0	406.610142260512	yes	no
M8	C5	R1	lambda	46	36	42	166.658708206672	1.79784331866273e-09	317.547597095561	no	no
M8	C5	R1	kappa	46	36	42	160.43368835526	1.09502801270978e-08	311.322577244149	no	no
M8	C5	R1	delta	46	36	42	251.286375060094	0	402.175263948983	yes	no
M8	C6	R1	lambda	46	30	48	115.156418817071	2.43104285383433e-05	309.156418817071	no	no
M8	C6	R1	kappa	46	30	48	99.1212849394196	0.00111280408882708	293.12128493942	no	no
M8	C6	R1	delta	46	30	48	144.800519818087	5.7404860864807e-09	338.800519818087	yes	no
M8	C7	R1	lambda	46	30	48	115.03235798723	2.50944969547584e-05	309.03235798723	no	no
M8	C7	R1	kappa	46	30	48	119.472914810608	7.90639106051927e-06	313.472914810608	no	no
M8	C7	R1	delta	46	30	48	200.600782801507	0	394.600782801507	yes	no
M8	C8	R1	lambda	46	24	54	81.170498973204	0.00195661324528162	330.599070401775	no	no
M8	C8	R1	kappa	46	24	54	80.4700777424312	0.0022967018206892	329.898649171003	no	no
M8	C8	R1	delta	46	24	54	103.73940122679	5.59287449208856e-06	353.167972655362	yes	no
M8	C0	R2	lambda	46	32	46	206.579039617207	1.11022302462516e-16	385.059039617207	no	no
M8	C0	R2	kappa	46	32	46	188.985250873479	2.8421709430404e-14	367.465250873479	no	no
M8	C0	R2	delta	46	32	46	193.358758245335	6.43929354282591e-15	371.838758245335	yes	no
M8	C1	R2	lambda	46	31	47	163.112821182132	4.95624652430138e-11	349.194453835193	no	no
M8	C1	R2	kappa	46	31	47	169.924833012887	5.48938672295662e-12	356.006465665948	no	no
M8	C1	R2	delta	46	31	47	193.20488482392	2.1094237467878e-15	379.286517476981	yes	no
M8	C2	R2	lambda	46	30	48	139.300729950467	2.99448562612881e-08	333.300729950467	no	no
M8	C2	R2	kappa	46	30	48	141.490344884841	1.5590400526122e-08	335.490344884841	no	no
M8	C2	R2	delta	46	30	48	142.380281265785	1.19351802885248e-08	336.380281265785	yes	no
M8	C3	R2	lambda	46	30	48	130.002150063528	4.42945992218391e-07	324.002150063528	no	no
M8	C3	R2	kappa	46	30	48	142.164949093478	1.27334596200512e-08	336.164949093478	no	no
M8	C3	R2	delta	46	30	48	186.206251707714	7.54951656745106e-15	380.206251707714	yes	no
M8	C4	R2	lambda	46	29	49	123.341346319245	1.28236886087763e-06	325.596665468181	no	no
M8	C4	R2	kappa	46	29	49	133.654732903759	6.61080606922937e-08	335.910052052696	no	no
M8	C4	R2	delta	46	29	49	142.374248069201	4.76356287748558e-09	344.629567218137	yes	no
M8	C5	R2	lambda	46	26	52	83.3416203636702	0.00376086709070345	312.614347636397	no	no
M8	C5	R2	kappa	46	26	52	81.3354242511713	0.00574685426729105	310.608151523899	no	no
M8	C5	R2	delta	46	26	52	110.871324495417	3.79009093931515e-06	340.144051768144	yes	no
M8	C6	R2	lambda	46	20	58	46.8269198138598	0.212627127295816	342.932182971755	no	yes
M8	C6	R2	kappa	46	20	58	37.227959857829	0.595736351549418	333.333223015724	no	yes
M8	C6	R2	delta	46	20	58	50.8402245017186	0.116991068285878	346.945487659613	yes	no
M8	C7	R2	lambda	46	20	58	37.8378694313518	0.567993885322605	333.943132589247	no	yes
M8	C7	R2	kappa	46	20	58	43.2032556830011	0.336097143659549	339.308518840896	no	yes
M8	C7	R2	delta	46	20	58	71.0595409226411	0.00179465150199187	367.164804080536	yes	no
M8	C8	R2	lambda	46	14	64	17.1600739950736	0.945359625510883	405.160073995074	no	yes
M8	C8	R2	kappa	46	14	64	19.1350853754755	0.893916300717423	407.135085375476	no	yes
M8	C8	R2	delta	46	14	64	17.9199708111534	0.92814709389946	405.919970811153	yes	no
M12	C0	R1	lambda	46	41	37	355.520242448954	0	477.181259398107	no	no
M12	C0	R1	kappa	46	41	37	327.868678270221	0	449.529695219373	no	no
M12	C0	R1	delta	46	41	37	321.967605955573	0	443.628622904726	yes	no
M12	C1	R1	lambda	46	40	38	311.145939526624	0	438.249387802486	no	no
M12	C1	R1	kappa	46	40	38	302.720694071222	0	429.824142347084	no	no
M12	C1	R1	delta	46	40	38	344.261691053264	0	471.365139329126	yes	no
M12	C2	R1	lambda	46	39	39	281.237423963964	0	413.974266069227	no	no
M12	C2	R1	kappa	46	39	39	266.414263789146	0	399.151105894409	no	no
M12	C2	R1	delta	46	39	39	271.731425523851	0	404.468267629114	yes	no
M12	C3	R1	lambda	46	39	39	270.038425951689	0	402.775268056952	no	no
M12	C3	R1	kappa	46	39	39	274.000270520849	0	406.737112626112	no	no
M12	C3	R1	delta	46	39	39	336.169042517823	0	468.905884623086	yes	no
M12	C4	R1	lambda	46	38	40	261.006553547133	0	399.577982118562	no	no
M12	C4	R1	kappa	46	38	40	261.336880760178	0	399.908309331607	no	no
M12	C4	R1	delta	46	38	40	272.345322815759	0	410.916751387188	yes	no
M12	C5	R1	lambda	46	35	43	165.025691626611	1.20646714840689e-09	322.421918041705	no	no
M12	C5	R1	kappa	46	35	43	158.800671775199	7.53011253351588e-09	316.196898190293	no	no
M12	C5	R1	delta	46	35	43	249.758397720425	0	407.154624135519	yes	no
M12	C6	R1	lambda	46	29	49	113.52340223701	1.82165386702904e-05	315.778721385946	no	no
M12	C6	R1	kappa	46	29	49	97.4882683593581	0.000904301232671156	299.743587508294	no	no
M12	C6	R1	delta	46	29	49	143.272542478549	3.61167085127789e-09	345.527861627485	yes	no
M12	C7	R1	lambda	46	29	49	113.399341407168	1.88157254690235e-05	315.654660556104	no	no
M12	C7	R1	kappa	46	29	49	117.839898230547	5.79869160455271e-06	320.095217379483	no	no
M12	C7	R1	delta	46	29	49	199.072805462017	0	401.328124610954	yes	no
M12	C8	R1	lambda	46	23	55	79.5374823931425	0.00156097320240223	339.781384832167	no	no
M12	C8	R1	kappa	46	23	55	78.8370611623697	0.00184050457250229	339.080963601394	no	no
M12	C8	R1	delta	46	23	55	102.211423887301	3.75908662519908e-06	362.455326326325	yes	no
M12	C0	R2	lambda	46	31	47	204.946023037146	0	391.027655690207	no	no
M12	C0	R2	kappa	46	31	47	187.352234293417	1.60982338570648e-14	373.433866946479	no	no
M12	C0	R2	delta	46	31	47	191.830780905666	3.44169137633799e-15	377.912413558727	yes	no
M12	C1	R2	lambda	46	30	48	161.47980460207	3.04062330869215e-11	355.47980460207	no	no
M12	C1	R2	kappa	46	30	48	168.291816432825	3.2728264542925e-12	362.291816432825	no	no
M12	C1	R2	delta	46	30	48	191.67690748425	1.11022302462516e-15	385.67690748425	yes	no
M12	C2	R2	lambda	46	29	49	137.667713370406	1.99626973840239e-08	339.923032519342	no	no
M12	C2	R2	kappa	46	29	49	139.857328304779	1.02879437191561e-08	342.112647453715	no	no
M12	C2	R2	delta	46	29	49	140.852303926246	7.59581020304267e-09	343.107623075182	yes	no
M12	C3	R2	lambda	46	29	49	128.369133483466	3.08595009768098e-07	330.624452632402	no	no
M12	C3	R2	kappa	46	29	49	140.531932513417	8.3764611913395e-09	342.787251662353	no	no
M12	C3	R2	delta	46	29	49	184.678274368225	3.99680288865056e-15	386.933593517161	yes	no
M12	C4	R2	lambda	46	28	50	121.708329739184	9.02993924078999e-07	332.577894956575	no	no
M12	C4	R2	kappa	46	28	50	132.021716323698	4.42427344760077e-08	342.891281541089	no	no
M12	C4	R2	delta	46	28	50	140.846270729711	2.95921487314388e-09	351.715835947103	yes	no
M12	C5	R2	lambda	46	25	53	81.7086037836088	0.00309028237377407	320.824882853376	no	no
M12	C5	R2	kappa	46	25	53	79.7024076711099	0.00477812460574101	318.818686740877	no	no
M12	C5	R2	delta	46	25	53	109.343347155747	2.57697331529361e-06	348.459626225515	yes	no
M12	C6	R2	lambda	46	19	59	45.1939032337983	0.196651219842676	354.54525458515	no	yes
M12	C6	R2	kappa	46	19	59	35.5949432777675	0.581193859456128	344.946294629119	no	yes
M12	C6	R2	delta	46	19	59	49.3122471621802	0.103428694569783	358.663598513532	yes	no
M12	C7	R2	lambda	46	19	59	36.2048528512903	0.552659076014777	345.556204202642	no	yes
M12	C7	R2	kappa	46	19	59	41.5702391029396	0.317979409857936	350.921590454291	no	yes
M12	C7	R2	delta	46	19	59	69.5315635831517	0.00134932229497664	378.882914934503	yes	no
M12	C8	R2	lambda	46	13	65	15.5270574150121	0.9469179173532	422.301250963399	no	yes
M12	C8	R2	kappa	46	13	65	17.5020687954141	0.893131698608648	424.276262343801	no	yes
M12	C8	R2	delta	46	13	65	16.391993471664	0.926304465515793	423.166187020051	yes	no
M3	C0	R1	lambda	47	43	35	364.740196369537	0	476.051671779373	no	no
M3	C0	R1	kappa	47	43	35	328.225272408698	0	439.536747818534	no	no
M3	C0	R1	delta	47	43	35	349.296837135476	0	460.608312545312	yes	no
M3	C1	R1	lambda	47	42	36	322.015778298552	0	438.415778298552	no	no
M3	C1	R1	kappa	47	42	36	291.991022372135	0	408.391022372135	no	no
M3	C1	R1	delta	47	42	36	337.787184273272	0	454.187184273272	yes	no
M3	C2	R1	lambda	47	41	37	293.975529389056	0	415.636546338209	no	no
M3	C2	R1	kappa	47	41	37	261.59127443751	0	383.252291386663	no	no
M3	C2	R1	delta	47	41	37	312.684105263676	0	434.345122212829	yes	no
M3	C3	R1	lambda	47	41	37	284.049049945978	0	405.710066895131	no	no
M3	C3	R1	kappa	47	41	37	268.711547397983	0	390.372564347135	no	no
M3	C3	R1	delta	47	41	37	346.830708573448	0	468.4917255226	yes	no
M3	C4	R1	lambda	47	40	38	275.770786261338	0	402.8742345372	no	no
M3	C4	R1	kappa	47	40	38	257.080603641459	0	384.184051917321	no	no
M3	C4	R1	delta	47	40	38	303.517682695106	0	430.621130970968	yes	no
M3	C5	R1	lambda	47	37	41	176.448147046995	2.38628006243857e-10	321.066328865177	no	no
M3	C5	R1	kappa	47	37	41	161.982864508022	1.61184354752208e-08	306.601046326203	no	no
M3	C5	R1	delta	47	37	41	244.315142124192	0	388.933323942374	yes	no
M3	C6	R1	lambda	47	31	47	124.573913944977	4.28167221544484e-06	310.655546598038	no	no
M3	C6	R1	kappa	47	31	47	104.439291896817	0.000605270428818527	290.520924549878	no	no
M3	C6	R1	delta	47	31	47	196.983658270446	5.55111512312578e-16	383.065290923507	yes	no
M3	C7	R1	lambda	47	31	47	127.15796834594	2.14112368324137e-06	313.239600999002	no	no
M3	C7	R1	kappa	47	31	47	128.694164970789	1.41038364120938e-06	314.77579762385	no	no
M3	C7	R1	delta	47	31	47	205.864081729624	0	391.945714382685	yes	no
M3	C8	R1	lambda	47	25	53	90.08950927739	0.000439531015188899	329.205788347157	no	no
M3	C8	R1	kappa	47	25	53	88.0124186629228	0.000725986494993225	327.12869773269	no	no
M3	C8	R1	delta	47	25	53	131.074742835515	3.41162831318798e-09	370.191021905283	yes	no
M3	C0	R2	lambda	47	33	45	208.556006816712	1.11022302462516e-16	379.732477404947	no	no
M3	C0	R2	kappa	47	33	45	190.263141723809	5.57331958361829e-14	361.439612312044	no	no
M3	C0	R2	delta	47	33	45	228.599319591422	0	399.775790179657	yes	no
M3	C1	R2	lambda	47	32	46	171.333247162646	9.73721103747494e-12	349.813247162646	no	no
M3	C1	R2	kappa	47	32	46	164.833335568987	7.73520136831962e-11	343.313335568987	no	no
M3	C1	R2	delta	47	32	46	215.963889399843	0	394.443889399843	yes	no
M3	C2	R2	lambda	47	31	47	148.630789572756	4.49069059715868e-09	334.712422225818	no	no
M3	C2	R2	kappa	47	31	47	140.851208216316	4.53486166396289e-08	326.932840869377	no	no
M3	C2	R2	delta	47	31	47	196.314963354015	7.7715611723761e-16	382.396596007076	yes	no
M3	C3	R2	lambda	47	31	47	140.294670886109	5.33355839493765e-08	326.37630353917	no	no
M3	C3	R2	kappa	47	31	47	142.843679092822	2.52798274535948e-08	328.925311745883	no	no
M3	C3	R2	delta	47	31	47	213.425934962284	0	399.507567615345	yes	no
M3	C4	R2	lambda	47	30	48	134.444539813505	1.24282507285578e-07	328.444539813505	no	no
M3	C4	R2	kappa	47	30	48	135.032145276638	1.0481415557706e-07	329.032145276638	no	no
M3	C4	R2	delta	47	30	48	188.795844566929	3.10862446895044e-15	382.795844566929	yes	no
M3	C5	R2	lambda	47	27	51	92.9483909747301	0.000780392867649859	312.815057641397	no	no
M3	C5	R2	kappa	47	27	51	89.0190737793693	0.00189964197806158	308.885740446036	no	no
M3	C5	R2	delta	47	27	51	135.545878603646	5.92386395492639e-09	355.412545270313	yes	no
M3	C6	R2	lambda	47	21	57	56.6221731870086	0.065322108858573	340.16063472547	no	yes
M3	C6	R2	kappa	47	21	57	46.9330074595723	0.277382375071771	330.471468998034	no	yes
M3	C6	R2	delta	47	21	57	101.204774970091	8.53142393619777e-07	384.743236508553	yes	no
M3	C7	R2	lambda	47	21	57	48.1611332711804	0.237646865145776	331.699594809642	no	yes
M3	C7	R2	kappa	47	21	57	53.5545397711996	0.10897560553626	337.093001309661	no	yes
M3	C7	R2	delta	47	21	57	75.9271291439977	0.0010397809381294	359.465590682459	yes	no
M3	C8	R2	lambda	47	15	63	25.7949206050388	0.685556806732945	396.158556968675	no	yes
M3	C8	R2	kappa	47	15	63	28.8475334840739	0.525616451356897	399.21116984771	no	yes
M3	C8	R2	delta	47	15	63	41.0437916663041	0.0861791348311938	411.40742802994	yes	no
M8	C0	R1	lambda	47	42	36	357.849164306673	0	474.249164306673	no	no
M8	C0	R1	kappa	47	42	36	321.334240345835	0	437.734240345835	no	no
M8	C0	R1	delta	47	42	36	342.57761488364	0	458.97761488364	yes	no
M8	C1	R1	lambda	47	41	37	315.124746235688	0	436.785763184841	no	no
M8	C1	R1	kappa	47	41	37	285.099990309271	0	406.761007258424	no	no
M8	C1	R1	delta	47	41	37	331.067962021414	0	452.728978970567	yes	no
M8	C2	R1	lambda	47	40	38	287.084497326193	0	414.187945602055	no	no
M8	C2	R1	kappa	47	40	38	254.700242374647	0	381.803690650509	no	no
M8	C2	R1	delta	47	40	38	305.96488301177	0	433.068331287632	yes	no
M8	C3	R1	lambda	47	40	38	277.158017883115	0	404.261466158977	no	no
M8	C3	R1	kappa	47	40	38	261.820515335119	0	388.923963610982	no	no
M8	C3	R1	delta	47	40	38	340.111486322405	0	467.214934598268	yes	no
M8	C4	R1	lambda	47	39	39	268.879754198474	0	401.616596303737	no	no
M8	C4	R1	kappa	47	39	39	250.189571578596	0	382.926413683859	no	no
M8	C4	R1	delta	47	39	39	296.798460444063	0	429.535302549327	yes	no
M8	C5	R1	lambda	47	36	42	169.557114984132	7.62849672319987e-10	320.446003873021	no	no
M8	C5	R1	kappa	47	36	42	155.091832445158	4.96090422075213e-08	305.980721334047	no	no
M8	C5	R1	delta	47	36	42	237.595919872334	0	388.484808761223	yes	no
M8	C6	R1	lambda	47	30	48	117.682881882113	1.26523469057283e-05	311.682881882113	no	no
M8	C6	R1	kappa	47	30	48	97.5482598339532	0.00156614587008042	291.548259833953	no	no
M8	C6	R1	delta	47	30	48	190.26443601854	1.88737914186277e-15	384.26443601854	yes	no
M8	C7	R1	lambda	47	30	48	120.266936283077	6.40565856468989e-06	314.266936283077	no	no
M8	C7	R1	kappa	47	30	48	121.803132907926	4.24884330019193e-06	315.803132907926	no	no
M8	C7	R1	delta	47	30	48	199.144859478582	1.11022302462516e-16	393.144859478582	yes	no
M8	C8	R1	lambda	47	24	54	83.1984772145266	0.00122002271035193	332.627048643098	no	no
M8	C8	R1	kappa	47	24	54	81.1213866000593	0.0019788206363005	330.549958028631	no	no
M8	C8	R1	delta	47	24	54	124.355520584473	1.07707185392769e-08	373.784092013044	yes	no
M8	C0	R2	lambda	47	32	46	201.664974753849	3.33066907387547e-16	380.144974753849	no	no
M8	C0	R2	kappa	47	32	46	183.372109660945	1.87627691161651e-13	361.852109660945	no	no
M8	C0	R2	delta	47	32	46	221.880097339586	0	400.360097339586	yes	no
M8	C1	R2	lambda	47	31	47	164.442215099782	3.23824300707543e-11	350.523847752844	no	no
M8	C1	R2	kappa	47	31	47	157.942303506123	2.54743892647014e-10	344.023936159185	no	no
M8	C1	R2	delta	47	31	47	209.244667147985	0	395.326299801047	yes	no
M8	C2	R2	lambda	47	30	48	141.739757509893	1.44672664958989e-08	335.739757509893	no	no
M8	C2	R2	kappa	47	30	48	133.960176153452	1.4296525063795e-07	327.960176153452	no	no
M8	C2	R2	delta	47	30	48	189.595741102109	2.33146835171283e-15	383.595741102109	yes	no
M8	C3	R2	lambda	47	30	48	133.403638823246	1.67850644383627e-07	327.403638823246	no	no
M8	C3	R2	kappa	47	30	48	135.952647029958	8.01794389770905e-08	329.952647029958	no	no
M8	C3	R2	delta	47	30	48	206.706712711242	0	400.706712711242	yes	no
M8	C4	R2	lambda	47	29	49	127.553507750642	3.89909364240104e-07	329.808826899578	no	no
M8	C4	R2	kappa	47	29	49	128.141113213774	3.29482288785599e-07	330.39643236271	no	no
M8	C4	R2	delta	47	29	49	182.076622315887	9.88098491916389e-15	384.331941464823	yes	no
M8	C5	R2	lambda	47	26	52	86.0573589118666	0.00207688804670336	315.330086184594	no	no
M8	C5	R2	kappa	47	26	52	82.1280417165058	0.00486789009787447	311.400768989233	no	no
M8	C5	R2	delta	47	26	52	128.826656351789	1.84625220667201e-08	358.099383624516	yes	no
M8	C6	R2	lambda	47	20	58	49.7311411241451	0.139248742973627	345.83640428204	no	yes
M8	C6	R2	kappa	47	20	58	40.0419753967088	0.468393802407835	336.147238554604	no	yes
M8	C6	R2	delta	47	20	58	94.4855527181853	2.65581135105997e-06	390.59081587608	yes	no
M8	C7	R2	lambda	47	20	58	41.2701012083169	0.414901257402872	337.375364366212	no	yes
M8	C7	R2	kappa	47	20	58	46.6635077083362	0.217435535990905	342.768770866231	no	yes
M8	C7	R2	delta	47	20	58	69.2079068929557	0.00281356411276723	365.31317005085	yes	no
M8	C8	R2	lambda	47	14	64	18.9038885421754	0.901075009457966	406.903888542175	no	yes
M8	C8	R2	kappa	47	14	64	21.9565014212105	0.783301043962535	409.95650142121	no	yes
M8	C8	R2	delta	47	14	64	34.3245694152621	0.190390478891725	422.324569415262	yes	no
M12	C0	R1	lambda	47	41	37	354.556290463983	0	476.217307413135	no	no
M12	C0	R1	kappa	47	41	37	318.041366503144	0	439.702383452297	no	no
M12	C0	R1	delta	47	41	37	339.366710764408	0	461.027727713561	yes	no
M12	C1	R1	lambda	47	40	38	311.831872392997	0	438.93532066886	no	no
M12	C1	R1	kappa	47	40	38	281.807116466581	0	408.910564742443	no	no
M12	C1	R1	delta	47	40	38	327.857057902182	0	454.960506178044	yes	no
M12	C2	R1	lambda	47	39	39	283.791623483502	0	416.528465588765	no	no
M12	C2	R1	kappa	47	39	39	251.407368531956	0	384.14421063722	no	no
M12	C2	R1	delta	47	39	39	302.753978892587	0	435.49082099785	yes	no
M12	C3	R1	lambda	47	39	39	273.865144040424	0	406.601986145688	no	no
M12	C3	R1	kappa	47	39	39	258.527641492429	0	391.264483597692	no	no
M12	C3	R1	delta	47	39	39	336.900582203132	0	469.637424308395	yes	no
M12	C4	R1	lambda	47	38	40	265.586880355783	0	404.158308927212	no	no
M12	C4	R1	kappa	47	38	40	246.896697735905	0	385.468126307334	no	no
M12	C4	R1	delta	47	38	40	293.58755632479	0	432.158984896219	yes	no
M12	C5	R1	lambda	47	35	43	166.264241141441	8.33400792821237e-10	323.660467556535	no	no
M12	C5	R1	kappa	47	35	43	151.798958602467	5.56602940404716e-08	309.195185017562	no	no
M12	C5	R1	delta	47	35	43	234.385015753103	0	391.781242168197	yes	no
M12	C6	R1	lambda	47	29	49	114.390008039422	1.45183197648446e-05	316.645327188359	no	no
M12	C6	R1	kappa	47	29	49	94.2553859912626	0.00184226519865671	296.510705140199	no	no
M12	C6	R1	delta	47	29	49	187.053531899356	1.66533453693773e-15	389.308851048292	yes	no
M12	C7	R1	lambda	47	29	49	116.974062440386	7.31627459482631e-06	319.229381589322	no	no
M12	C7	R1	kappa	47	29	49	118.510259065235	4.83889958324824e-06	320.765578214171	no	no
M12	C7	R1	delta	47	29	49	195.933955359309	1.11022302462516e-16	398.189274508245	yes	no
M12	C8	R1	lambda	47	23	55	79.905603371836	0.00143065626204553	340.14950581086	no	no
M12	C8	R1	kappa	47	23	55	77.8285127573687	0.00232698783991525	338.072415196393	no	no
M12	C8	R1	delta	47	23	55	121.1446164652	1.10438245215505e-08	381.388518904224	yes	no
M12	C0	R2	lambda	47	31	47	198.372100911158	3.33066907387547e-16	384.453733564219	no	no
M12	C0	R2	kappa	47	31	47	180.079235818255	1.89737114908439e-13	366.160868471316	no	no
M12	C0	R2	delta	47	31	47	218.669193220354	0	404.750825873416	yes	no
M12	C1	R2	lambda	47	30	48	161.149341257092	3.38370442776181e-11	355.149341257092	no	no
M12	C1	R2	kappa	47	30	48	154.649429663433	2.70458322404465e-10	348.649429663433	no	no
M12	C1	R2	delta	47	30	48	206.033763028754	0	400.033763028754	yes	no
M12	C2	R2	lambda	47	29	49	138.446883667202	1.57798090150152e-08	340.702202816138	no	no
M12	C2	R2	kappa	47	29	49	130.667302310762	1.58757312629376e-07	332.922621459698	no	no
M12	C2	R2	delta	47	29	49	186.384836982925	2.22044604925031e-15	388.640156131861	yes	no
M12	C3	R2	lambda	47	29	49	130.110764980555	1.86622457487573e-07	332.366084129491	no	no
M12	C3	R2	kappa	47	29	49	132.659773187268	8.86376926301224e-08	334.915092336204	no	no
M12	C3	R2	delta	47	29	49	203.495808591969	0	405.751127740905	yes	no
M12	C4	R2	lambda	47	28	50	124.260633907951	4.34886002209645e-07	335.130199125342	no	no
M12	C4	R2	kappa	47	28	50	124.848239371084	3.66996981804313e-07	335.717804588475	no	no
M12	C4	R2	delta	47	28	50	178.865718196613	9.2148511043888e-15	389.735283414005	yes	no
M12	C5	R2	lambda	47	25	53	82.764485069176	0.00244451014863367	321.880764138944	no	no
M12	C5	R2	kappa	47	25	53	78.8351678738152	0.00574554567521313	317.951446943583	no	no
M12	C5	R2	delta	47	25	53	125.615752232557	1.92859959113889e-08	364.732031302324	yes	no
M12	C6	R2	lambda	47	19	59	46.4382672814545	0.163644325613097	355.789618632806	no	yes
M12	C6	R2	kappa	47	19	59	36.7491015540182	0.527233056265283	346.10045290537	no	yes
M12	C6	R2	delta	47	19	59	91.2746485990018	2.81891238063103e-06	400.625999950353	yes	no
M12	C7	R2	lambda	47	19	59	37.9772273656263	0.470522123649316	347.328578716978	no	yes
M12	C7	R2	kappa	47	19	59	43.3706338656455	0.253051078962059	352.721985216997	no	yes
M12	C7	R2	delta	47	19	59	65.9970027736825	0.00324188950557558	375.348354125034	yes	no
M12	C8	R2	lambda	47	13	65	15.6110146994847	0.94511198290922	422.385208247872	no	yes
M12	C8	R2	kappa	47	13	65	18.6636275785198	0.850312988463946	425.437821126907	no	yes
M12	C8	R2	delta	47	13	65	31.1136652959889	0.224063298884496	437.887858844376	yes	no
M3	C0	R1	lambda	48	43	35	376.067470620824	0	487.37894603066	no	no
M3	C0	R1	kappa	48	43	35	346.263131951576	0	457.574607361412	no	no
M3	C0	R1	delta	48	43	35	286.308383870532	0	397.619859280368	yes	no
M3	C1	R1	lambda	48	42	36	324.60890285238	0	441.00890285238	no	no
M3	C1	R1	kappa	48	42	36	308.69623537058	0	425.09623537058	no	no
M3	C1	R1	delta	48	42	36	287.750784882929	0	404.150784882929	yes	no
M3	C2	R1	lambda	48	41	37	296.796656036642	0	418.457672985794	no	no
M3	C2	R1	kappa	48	41	37	270.292603985897	0	391.95362093505	no	no
M3	C2	R1	delta	48	41	37	247.852923835512	0	369.513940784665	yes	no
M3	C3	R1	lambda	48	41	37	288.976449600685	0	410.637466549837	no	no
M3	C3	R1	kappa	48	41	37	284.486738644581	0	406.147755593734	no	no
M3	C3	R1	delta	48	41	37	270.244060318103	0	391.905077267256	yes	no
M3	C4	R1	lambda	48	40	38	280.306936916027	0	407.410385191889	no	no
M3	C4	R1	kappa	48	40	38	272.29389500157	0	399.397343277432	no	no
M3	C4	R1	delta	48	40	38	248.93294716292	0	376.036395438783	yes	no
M3	C5	R1	lambda	48	37	41	179.018616851539	1.10061848523912e-10	323.636798669721	no	no
M3	C5	R1	kappa	48	37	41	164.046585478444	8.97580554326538e-09	308.664767296626	no	no
M3	C5	R1	delta	48	37	41	187.576774442919	7.9605211311673e-12	332.194956261101	yes	no
M3	C6	R1	lambda	48	31	47	127.864721826317	1.76785409566893e-06	313.946354479378	no	no
M3	C6	R1	kappa	48	31	47	103.358669393023	0.000769680915127524	289.440302046084	no	no
M3	C6	R1	delta	48	31	47	121.406436005384	9.85008505771656e-06	307.488068658446	yes	no
M3	C7	R1	lambda	48	31	47	129.690209827902	1.07363663814919e-06	315.771842480963	no	no
M3	C7	R1	kappa	48	31	47	126.296121536488	2.70139356817189e-06	312.377754189549	no	no
M3	C7	R1	delta	48	31	47	139.902610584449	5.97768361476625e-08	325.98424323751	yes	no
M3	C8	R1	lambda	48	25	53	93.0464543168285	0.000210993580570529	332.162733386596	no	no
M3	C8	R1	kappa	48	25	53	85.5581669452163	0.00129361145311591	324.674446014984	no	no
M3	C8	R1	delta	48	25	53	94.446820634579	0.000147910577904531	333.563099704346	yes	no
M3	C0	R2	lambda	48	33	45	209.301920462592	1.11022302462516e-16	380.478391050828	no	no
M3	C0	R2	kappa	48	33	45	209.305271473827	1.11022302462516e-16	380.481742062062	no	no
M3	C0	R2	delta	48	33	45	190.544234500545	5.07371922253697e-14	361.72070508878	yes	no
M3	C1	R2	lambda	48	32	46	175.277429151173	2.71116462613463e-12	353.757429151173	no	no
M3	C1	R2	kappa	48	32	46	187.662148604772	4.45199432874688e-14	366.142148604772	no	no
M3	C1	R2	delta	48	32	46	186.800748388221	5.95079541199084e-14	365.280748388221	yes	no
M3	C2	R2	lambda	48	31	47	152.450779493863	1.40154754468824e-09	338.532412146924	no	no
M3	C2	R2	kappa	48	31	47	155.598997402556	5.29639998525511e-10	341.680630055617	no	no
M3	C2	R2	delta	48	31	47	161.706243603926	7.7594153324867e-11	347.787876256987	yes	no
M3	C3	R2	lambda	48	31	47	146.196078046261	9.34119781526022e-09	332.277710699322	no	no
M3	C3	R2	kappa	48	31	47	163.13385693984	4.92306195809533e-11	349.215489592901	no	no
M3	C3	R2	delta	48	31	47	174.592484045308	1.18316467734303e-12	360.674116698369	yes	no
M3	C4	R2	lambda	48	30	48	140.045168993137	2.40033900533732e-08	334.045168993137	no	no
M3	C4	R2	kappa	48	30	48	154.934785136507	2.47116882512444e-10	348.934785136507	no	no
M3	C4	R2	delta	48	30	48	161.036365856333	3.50957041206357e-11	355.036365856333	yes	no
M3	C5	R2	lambda	48	27	51	95.8445087458639	0.000394485231219432	315.711175412531	no	no
M3	C5	R2	kappa	48	27	51	95.8761536859871	0.000391508895740134	315.742820352654	no	no
M3	C5	R2	delta	48	27	51	102.500414224949	7.60294888749735e-05	322.367080891616	yes	no
M3	C6	R2	lambda	48	21	57	59.9297801077113	0.0357582471586738	343.468241646173	no	no
M3	C6	R2	kappa	48	21	57	50.480867853156	0.173308649069334	334.019329391618	no	yes
M3	C6	R2	delta	48	21	57	65.1117904603519	0.0126325685623501	348.650251998813	yes	no
M3	C7	R2	lambda	48	21	57	51.2676460337428	0.154649313120246	334.806107572204	no	yes
M3	C7	R2	kappa	48	21	57	56.5662866484255	0.0659614251385257	340.104748186887	no	yes
M3	C7	R2	delta	48	21	57	65.6857928622316	0.0111818492399365	349.224254400693	yes	no
M3	C8	R2	lambda	48	15	63	29.2284893722549	0.505618487393216	399.592125735891	no	yes
M3	C8	R2	kappa	48	15	63	31.6205005659586	0.385382253042923	401.984136929595	no	yes
M3	C8	R2	delta	48	15	63	38.0901374753991	0.147448925162268	408.453773839036	yes	no
M8	C0	R1	lambda	48	42	36	365.827374891195	0	482.227374891195	no	no
M8	C0	R1	kappa	48	42	36	336.023036221946	0	452.423036221946	no	no
M8	C0	R1	delta	48	42	36	276.140645870916	0	392.540645870916	yes	no
M8	C1	R1	lambda	48	41	37	314.368807122751	0	436.029824071903	no	no
M8	C1	R1	kappa	48	41	37	298.45613964095	0	420.117156590103	no	no
M8	C1	R1	delta	48	41	37	277.58304688312	0	399.244063832273	yes	no
M8	C2	R1	lambda	48	40	38	286.556560307012	0	413.660008582874	no	no
M8	C2	R1	kappa	48	40	38	260.052508256268	0	387.15595653213	no	no
M8	C2	R1	delta	48	40	38	237.685185835609	0	364.788634111471	yes	no
M8	C3	R1	lambda	48	40	38	278.736353871055	0	405.839802146917	no	no
M8	C3	R1	kappa	48	40	38	274.246642914952	0	401.350091190814	no	no
M8	C3	R1	delta	48	40	38	260.076322318225	0	387.179770594087	yes	no
M8	C4	R1	lambda	48	39	39	270.066841186397	0	402.80368329166	no	no
M8	C4	R1	kappa	48	39	39	262.05379927194	0	394.790641377204	no	no
M8	C4	R1	delta	48	39	39	238.765209163042	0	371.502051268306	yes	no
M8	C5	R1	lambda	48	36	42	168.77852112191	9.61332680127214e-10	319.667410010799	no	no
M8	C5	R1	kappa	48	36	42	153.806489748814	7.09483203298333e-08	304.695378637703	no	no
M8	C5	R1	delta	48	36	42	177.40903644311	7.12804260061262e-11	328.297925331999	yes	no
M8	C6	R1	lambda	48	30	48	117.624626096688	1.2846115772347e-05	311.624626096688	no	no
M8	C6	R1	kappa	48	30	48	93.1185736633931	0.0039540672534758	287.118573663393	no	no
M8	C6	R1	delta	48	30	48	111.238698005481	6.52430160924533e-05	305.238698005481	yes	no
M8	C7	R1	lambda	48	30	48	119.450114098272	7.95418628807276e-06	313.450114098272	no	no
M8	C7	R1	kappa	48	30	48	116.056025806858	1.92942399481755e-05	310.056025806858	no	no
M8	C7	R1	delta	48	30	48	129.734872584571	4.77671092125043e-07	323.734872584571	yes	no
M8	C8	R1	lambda	48	24	54	82.806358587199	0.00133796597752556	332.23493001577	no	no
M8	C8	R1	kappa	48	24	54	75.3180712155868	0.00711542589232805	324.746642644158	no	no
M8	C8	R1	delta	48	24	54	84.2790826347009	0.000943886605231925	333.707654063272	yes	no
M8	C0	R2	lambda	48	32	46	199.061824732963	8.88178419700125e-16	377.541824732963	no	no
M8	C0	R2	kappa	48	32	46	199.065175744197	8.88178419700125e-16	377.545175744197	no	no
M8	C0	R2	delta	48	32	46	180.376496500928	5.07704989161084e-13	358.856496500928	yes	no
M8	C1	R2	lambda	48	31	47	165.037333421544	2.6748381287689e-11	351.118966074605	no	no
M8	C1	R2	kappa	48	31	47	177.422052875143	4.61963800546528e-13	363.503685528204	no	no
M8	C1	R2	delta	48	31	47	176.633010388412	6.00963723229597e-13	362.714643041473	yes	no
M8	C2	R2	lambda	48	30	48	142.210683764234	1.25596286704166e-08	336.210683764234	no	no
M8	C2	R2	kappa	48	30	48	145.358901672926	4.84320672455851e-09	339.358901672926	no	no
M8	C2	R2	delta	48	30	48	151.538505604022	7.19039605634464e-10	345.538505604022	yes	no
M8	C3	R2	lambda	48	30	48	135.955982316631	8.01014583551307e-08	329.955982316631	no	no
M8	C3	R2	kappa	48	30	48	152.89376121021	4.70288030740562e-10	346.89376121021	no	no
M8	C3	R2	delta	48	30	48	164.42474604543	1.16678888772981e-11	358.42474604543	yes	no
M8	C4	R2	lambda	48	29	49	129.805073263507	2.03915860530479e-07	332.060392412444	no	no
M8	C4	R2	kappa	48	29	49	144.694689406877	2.32515140474732e-09	346.950008555813	no	no
M8	C4	R2	delta	48	29	49	150.868627856455	3.33816863040681e-10	353.123947005391	yes	no
M8	C5	R2	lambda	48	26	52	85.6044130162343	0.0022966334018073	314.877140288962	no	no
M8	C5	R2	kappa	48	26	52	85.6360579563575	0.00228059755206889	314.908785229085	no	no
M8	C5	R2	delta	48	26	52	92.3326762251406	0.000485587533644916	321.605403497868	yes	no
M8	C6	R2	lambda	48	20	58	49.6896843780818	0.140139833666384	345.794947535977	no	yes
M8	C6	R2	kappa	48	20	58	40.2407721235265	0.459596072890835	336.346035281421	no	yes
M8	C6	R2	delta	48	20	58	54.9440524604481	0.0580431616775087	351.049315618343	yes	no
M8	C7	R2	lambda	48	20	58	41.0275503041133	0.425289342001784	337.132813462008	no	yes
M8	C7	R2	kappa	48	20	58	46.3261909187959	0.22759349154631	342.431454076691	no	yes
M8	C7	R2	delta	48	20	58	55.5180548623535	0.0522683288286284	351.623318020248	yes	no
M8	C8	R2	lambda	48	14	64	18.9883936426254	0.898493639964599	406.988393642625	no	yes
M8	C8	R2	kappa	48	14	64	21.380404836329	0.80913594391303	409.380404836329	no	yes
M8	C8	R2	delta	48	14	64	27.922399475521	0.468565606883301	415.922399475521	yes	no
M12	C0	R1	lambda	48	41	37	362.635721791962	0	484.296738741115	no	no
M12	C0	R1	kappa	48	41	37	332.831383122714	0	454.492400071867	no	no
M12	C0	R1	delta	48	41	37	273.192982476378	0	394.853999425531	yes	no
M12	C1	R1	lambda	48	40	38	311.177154023519	0	438.280602299381	no	no
M12	C1	R1	kappa	48	40	38	295.264486541718	0	422.36793481758	no	no
M12	C1	R1	delta	48	40	38	274.635383488583	0	401.738831764445	yes	no
M12	C2	R1	lambda	48	39	39	283.36490720778	0	416.101749313043	no	no
M12	C2	R1	kappa	48	39	39	256.860855157036	0	389.597697262299	no	no
M12	C2	R1	delta	48	39	39	234.737522441166	0	367.474364546429	yes	no
M12	C3	R1	lambda	48	39	39	275.544700771823	0	408.281542877086	no	no
M12	C3	R1	kappa	48	39	39	271.05498981572	0	403.791831920983	no	no
M12	C3	R1	delta	48	39	39	257.128658923866	0	389.865501029129	yes	no
M12	C4	R1	lambda	48	38	40	266.875188087165	0	405.446616658594	no	no
M12	C4	R1	kappa	48	38	40	258.862146172708	0	397.433574744137	no	no
M12	C4	R1	delta	48	38	40	235.817545768683	0	374.388974340112	yes	no
M12	C5	R1	lambda	48	35	43	165.586868022678	1.02051256334335e-09	322.983094437772	no	no
M12	C5	R1	kappa	48	35	43	150.614836649582	7.75548969489392e-08	308.011063064676	no	no
M12	C5	R1	delta	48	35	43	174.461373048573	6.89283075061553e-11	331.857599463667	yes	no
M12	C6	R1	lambda	48	29	49	114.432972997455	1.43553465173918e-05	316.688292146392	no	no
M12	C6	R1	kappa	48	29	49	89.9269205641609	0.00456419348285986	292.182239713097	no	no
M12	C6	R1	delta	48	29	49	108.291034611038	6.93982281471106e-05	310.546353759974	yes	no
M12	C7	R1	lambda	48	29	49	116.25846099904	8.85663693583894e-06	318.513780147976	no	no
M12	C7	R1	kappa	48	29	49	112.864372707626	2.16259660494877e-05	315.119691856562	no	no
M12	C7	R1	delta	48	29	49	126.787209190212	4.8525771634278e-07	329.042528339148	yes	no
M12	C8	R1	lambda	48	23	55	79.6147054879668	0.00153273844439217	339.858607926991	no	no
M12	C8	R1	kappa	48	23	55	72.1264181163546	0.0082331706134755	332.370320555379	no	no
M12	C8	R1	delta	48	23	55	81.3314192403417	0.00101679434228752	341.575321679366	yes	no
M12	C0	R2	lambda	48	31	47	195.870171633731	8.88178419700125e-16	381.951804286792	no	no
M12	C0	R2	kappa	48	31	47	195.873522644965	8.88178419700125e-16	381.955155298026	no	no
M12	C0	R2	delta	48	31	47	177.428833106391	4.60964599824365e-13	363.510465759452	yes	no
M12	C1	R2	lambda	48	30	48	161.845680322312	2.70082844977537e-11	355.845680322312	no	no
M12	C1	R2	kappa	48	30	48	174.230399775911	4.51638726417514e-13	368.230399775911	no	no
M12	C1	R2	delta	48	30	48	173.685346993874	5.42454969831851e-13	367.685346993874	yes	no
M12	C2	R2	lambda	48	29	49	139.019030665002	1.32704316424537e-08	341.274349813938	no	no
M12	C2	R2	kappa	48	29	49	142.167248573694	5.07657815784768e-09	344.42256772263	no	no
M12	C2	R2	delta	48	29	49	148.59084220958	6.86811940653342e-10	350.846161358516	yes	no
M12	C3	R2	lambda	48	29	49	132.764329217399	8.59536527508808e-08	335.019648366335	no	no
M12	C3	R2	kappa	48	29	49	149.702108110978	4.83401096929015e-10	351.957427259914	no	no
M12	C3	R2	delta	48	29	49	161.477082651071	1.07313047337243e-11	363.732401800007	yes	no
M12	C4	R2	lambda	48	28	50	126.613420164275	2.19673159662648e-07	337.482985381666	no	no
M12	C4	R2	kappa	48	28	50	141.503036307645	2.4095903050636e-09	352.372601525036	no	no
M12	C4	R2	delta	48	28	50	147.920964462095	3.14541503954047e-10	358.790529679487	yes	no
M12	C5	R2	lambda	48	25	53	82.4127599170022	0.00264405107136523	321.52903898677	no	no
M12	C5	R2	kappa	48	25	53	82.4444048571254	0.0026254910640523	321.560683926893	no	no
M12	C5	R2	delta	48	25	53	89.3850128306031	0.000521761118988828	328.501291900371	yes	no
M12	C6	R2	lambda	48	19	59	46.4980312788496	0.162168974669287	355.849382630201	no	yes
M12	C6	R2	kappa	48	19	59	37.0491190242943	0.513270645020236	346.400470375646	no	yes
M12	C6	R2	delta	48	19	59	51.9963890660056	0.0646717420833774	361.347740417357	yes	no
M12	C7	R2	lambda	48	19	59	37.8358972048811	0.476976784217676	347.187248556232	no	yes
M12	C7	R2	kappa	48	19	59	43.1345378195638	0.261053342732828	352.485889170915	no	yes
M12	C7	R2	delta	48	19	59	52.5703914679943	0.0582083356558429	361.921742819346	yes	no
M12	C8	R2	lambda	48	13	65	15.7967405433932	0.940970196124434	422.57093409178	no	yes
M12	C8	R2	kappa	48	13	65	18.1887517370969	0.868798543664549	424.962945285484	no	yes
M12	C8	R2	delta	48	13	65	24.9747360811619	0.520405698670539	431.748929629549	yes	no
M3	C0	R1	lambda	49	43	35	380.820087630906	0	492.131563040743	no	no
M3	C0	R1	kappa	49	43	35	353.862609126682	0	465.174084536518	no	no
M3	C0	R1	delta	49	43	35	433.052442936345	0	544.363918346181	yes	no
M3	C1	R1	lambda	49	42	36	322.56101540435	0	438.961015404351	no	no
M3	C1	R1	kappa	49	42	36	324.086425743346	0	440.486425743346	no	no
M3	C1	R1	delta	49	42	36	424.893240135149	0	541.293240135149	yes	no
M3	C2	R1	lambda	49	41	37	303.238950223587	0	424.899967172739	no	no
M3	C2	R1	kappa	49	41	37	294.4285632251	0	416.089580174253	no	no
M3	C2	R1	delta	49	41	37	373.015185924868	0	494.676202874021	yes	no
M3	C3	R1	lambda	49	41	37	290.867180543777	0	412.52819749293	no	no
M3	C3	R1	kappa	49	41	37	302.659751377834	0	424.320768326986	no	no
M3	C3	R1	delta	49	41	37	387.917862001407	0	509.57887895056	yes	no
M3	C4	R1	lambda	49	40	38	282.164645063732	0	409.268093339594	no	no
M3	C4	R1	kappa	49	40	38	288.943285305068	0	416.046733580931	no	no
M3	C4	R1	delta	49	40	38	346.631625193043	0	473.735073468905	yes	no
M3	C5	R1	lambda	49	37	41	176.321882498137	2.47827425248204e-10	320.940064316318	no	no
M3	C5	R1	kappa	49	37	41	162.979598285741	1.21568720645726e-08	307.597780103923	no	no
M3	C5	R1	delta	49	37	41	237.597943383082	0	382.216125201264	yes	no
M3	C6	R1	lambda	49	31	47	125.407646836529	3.42818123377775e-06	311.48927948959	no	no
M3	C6	R1	kappa	49	31	47	104.678151422257	0.000573737327474677	290.759784075318	no	no
M3	C6	R1	delta	49	31	47	155.87820939605	4.85568696362293e-10	341.959842049111	yes	no
M3	C7	R1	lambda	49	31	47	135.507985443401	2.11277919381914e-07	321.589618096462	no	no
M3	C7	R1	kappa	49	31	47	132.729219924104	4.62366221420929e-07	318.810852577165	no	no
M3	C7	R1	delta	49	31	47	174.385443103423	1.26709753800469e-12	360.467075756484	yes	no
M3	C8	R1	lambda	49	25	53	91.812318155479	0.000287390560075318	330.928597225246	no	no
M3	C8	R1	kappa	49	25	53	89.1545077237448	0.000551717970400212	328.270786793512	no	no
M3	C8	R1	delta	49	25	53	108.553898725592	3.23033907578818e-06	347.670177795359	yes	no
M3	C0	R2	lambda	49	33	45	209.340011958528	1.11022302462516e-16	380.516482546763	no	no
M3	C0	R2	kappa	49	33	45	199.67916469908	2.33146835171283e-15	370.855635287315	no	no
M3	C0	R2	delta	49	33	45	238.226784453022	0	409.403255041258	yes	no
M3	C1	R2	lambda	49	32	46	170.131821962915	1.43296485788369e-11	348.611821962915	no	no
M3	C1	R2	kappa	49	32	46	184.471325931868	1.30007116183606e-13	362.951325931868	no	no
M3	C1	R2	delta	49	32	46	231.287631215909	0	409.767631215909	yes	no
M3	C2	R2	lambda	49	31	47	154.860723814203	6.66118604719657e-10	340.942356467264	no	no
M3	C2	R2	kappa	49	31	47	161.785672829772	7.56590345929453e-11	347.867305482833	no	no
M3	C2	R2	delta	49	31	47	196.908274174748	5.55111512312578e-16	382.989906827809	yes	no
M3	C3	R2	lambda	49	31	47	143.546479525838	2.05438522860035e-08	329.6281121789	no	no
M3	C3	R2	kappa	49	31	47	164.778036387423	2.90727442120442e-11	350.859669040485	no	no
M3	C3	R2	delta	49	31	47	207.412195962662	0	393.493828615723	yes	no
M3	C4	R2	lambda	49	30	48	137.640491225056	4.88996252379081e-08	331.640491225056	no	no
M3	C4	R2	kappa	49	30	48	155.476430341808	2.08155381820063e-10	349.476430341808	no	no
M3	C4	R2	delta	49	30	48	176.929825899236	1.81632486828676e-13	370.929825899236	yes	no
M3	C5	R2	lambda	49	27	51	94.3531791191807	0.000562055784613547	314.219845785847	no	no
M3	C5	R2	kappa	49	27	51	89.9813913936779	0.00153381985098044	309.848058060345	no	no
M3	C5	R2	delta	49	27	51	129.63437962857	3.66744774549232e-08	349.501046295237	yes	no
M3	C6	R2	lambda	49	21	57	59.7285132374252	0.0371467790088306	343.266974775887	no	no
M3	C6	R2	kappa	49	21	57	47.5883341067876	0.255697699718514	331.126795645249	no	yes
M3	C6	R2	delta	49	21	57	72.5128555079705	0.00238770310358527	356.051317046432	yes	no
M3	C7	R2	lambda	49	21	57	56.1509108866209	0.0708798068540143	339.689372425083	no	yes
M3	C7	R2	kappa	49	21	57	60.097275228329	0.0346375969045964	343.635736766791	no	no
M3	C7	R2	delta	49	21	57	83.3159633989112	0.000152883736799669	366.854424937373	yes	no
M3	C8	R2	lambda	49	15	63	29.6237352995254	0.485039386053118	399.987371663162	no	yes
M3	C8	R2	kappa	49	15	63	30.1864355649566	0.456135327739447	400.550071928593	no	yes
M3	C8	R2	delta	49	15	63	27.7522669578932	0.583562811613146	398.11590332153	yes	no
M8	C0	R1	lambda	49	42	36	368.258498285917	0	484.658498285917	no	no
M8	C0	R1	kappa	49	42	36	341.301019781692	0	457.701019781692	no	no
M8	C0	R1	delta	49	42	36	421.380522830717	0	537.780522830717	yes	no
M8	C1	R1	lambda	49	41	37	309.999426059361	0	431.660443008514	no	no
M8	C1	R1	kappa	49	41	37	311.524836398357	0	433.185853347509	no	no
M8	C1	R1	delta	49	41	37	413.22132003033	0	534.882336979483	yes	no
M8	C2	R1	lambda	49	40	38	290.677360878598	0	417.78080915446	no	no
M8	C2	R1	kappa	49	40	38	281.866973880111	0	408.970422155973	no	no
M8	C2	R1	delta	49	40	38	361.34326582007	0	488.446714095932	yes	no
M8	C3	R1	lambda	49	40	38	278.305591198788	0	405.40903947465	no	no
M8	C3	R1	kappa	49	40	38	290.098162032844	0	417.201610308706	no	no
M8	C3	R1	delta	49	40	38	376.245941896973	0	503.349390172835	yes	no
M8	C4	R1	lambda	49	39	39	269.603055718742	0	402.339897824006	no	no
M8	C4	R1	kappa	49	39	39	276.381695960079	0	409.118538065342	no	no
M8	C4	R1	delta	49	39	39	334.959705088608	0	467.696547193871	yes	no
M8	C5	R1	lambda	49	36	42	163.760293153147	4.19466739121077e-09	314.649182042036	no	no
M8	C5	R1	kappa	49	36	42	150.418008940752	1.80190989906848e-07	301.306897829641	no	no
M8	C5	R1	delta	49	36	42	225.926023278263	0	376.814912167152	yes	no
M8	C6	R1	lambda	49	30	48	112.84605749154	4.3681686345054e-05	306.84605749154	no	no
M8	C6	R1	kappa	49	30	48	92.1165620772681	0.00483809395236834	286.116562077268	no	no
M8	C6	R1	delta	49	30	48	144.206289291252	6.8755711124524e-09	338.206289291252	yes	no
M8	C7	R1	lambda	49	30	48	122.946396098412	3.12159824034097e-06	316.946396098412	no	no
M8	C7	R1	kappa	49	30	48	120.167630579115	6.5769501669255e-06	314.167630579115	no	no
M8	C7	R1	delta	49	30	48	162.713522998988	2.03788097508095e-11	356.713522998988	yes	no
M8	C8	R1	lambda	49	24	54	79.2507288104898	0.0030247886118504	328.679300239061	no	no
M8	C8	R1	kappa	49	24	54	76.5929183787556	0.00542262982122732	326.021489807327	no	no
M8	C8	R1	delta	49	24	54	96.8819786211575	3.76727448835323e-05	346.310550049729	yes	no
M8	C0	R2	lambda	49	32	46	196.778422613539	1.99840144432528e-15	375.258422613539	no	no
M8	C0	R2	kappa	49	32	46	187.117575354091	5.35127497869325e-14	365.597575354091	no	no
M8	C0	R2	delta	49	32	46	226.554864347395	0	405.034864347395	yes	no
M8	C1	R2	lambda	49	31	47	157.570232617925	2.86260126713955e-10	343.651865270987	no	no
M8	C1	R2	kappa	49	31	47	171.909736586879	2.86570767116245e-12	357.99136923994	no	no
M8	C1	R2	delta	49	31	47	219.61571111109	0	405.697343764151	yes	no
M8	C2	R2	lambda	49	30	48	142.299134469214	1.22300459759472e-08	336.299134469214	no	no
M8	C2	R2	kappa	49	30	48	149.224083484783	1.47713108411551e-09	343.224083484783	no	no
M8	C2	R2	delta	49	30	48	185.23635406995	1.0547118733939e-14	379.23635406995	yes	no
M8	C3	R2	lambda	49	30	48	130.984890180849	3.35277337448758e-07	324.984890180849	no	no
M8	C3	R2	kappa	49	30	48	152.216447042434	5.81613313066498e-10	346.216447042434	no	no
M8	C3	R2	delta	49	30	48	195.740275858227	2.22044604925031e-16	389.740275858227	yes	no
M8	C4	R2	lambda	49	29	49	125.078901880066	7.87546601044298e-07	327.334221029003	no	no
M8	C4	R2	kappa	49	29	49	142.914840996819	4.0330708772629e-09	345.170160145755	no	no
M8	C4	R2	delta	49	29	49	165.257905794801	3.06277225803342e-12	367.513224943738	yes	no
M8	C5	R2	lambda	49	26	52	81.7915897741915	0.00522454171047138	311.064317046919	no	no
M8	C5	R2	kappa	49	26	52	77.4198020486887	0.0126577283362928	306.692529321416	no	no
M8	C5	R2	delta	49	26	52	117.962459523751	4.9311154404208e-07	347.235186796478	yes	no
M8	C6	R2	lambda	49	20	58	47.166923892436	0.202857956241873	343.272187050331	no	yes
M8	C6	R2	kappa	49	20	58	35.0267447617984	0.693388901463287	331.132007919693	no	yes
M8	C6	R2	delta	49	20	58	60.8409354031725	0.0183916864621947	356.946198561067	yes	no
M8	C7	R2	lambda	49	20	58	43.5893215416318	0.321334473190149	339.694584699527	no	yes
M8	C7	R2	kappa	49	20	58	47.5356858833398	0.192621335235306	343.640949041235	no	yes
M8	C7	R2	delta	49	20	58	71.6440432944767	0.00155351979469232	367.749306452371	yes	no
M8	C8	R2	lambda	49	14	64	17.0621459545362	0.947351201419113	405.062145954536	no	yes
M8	C8	R2	kappa	49	14	64	17.6248462199674	0.93520696834625	405.624846219967	no	yes
M8	C8	R2	delta	49	14	64	16.0803468534587	0.964614505455295	404.080346853459	yes	no
M12	C0	R1	lambda	49	41	37	367.920453025972	0	489.581469975125	no	no
M12	C0	R1	kappa	49	41	37	340.962974521747	0	462.6239914709	no	no
M12	C0	R1	delta	49	41	37	421.0222160074	0	542.683232956553	yes	no
M12	C1	R1	lambda	49	40	38	309.661380799416	0	436.764829075278	no	no
M12	C1	R1	kappa	49	40	38	311.186791138412	0	438.290239414274	no	no
M12	C1	R1	delta	49	40	38	412.863013207013	0	539.966461482875	yes	no
M12	C2	R1	lambda	49	39	39	290.339315618653	0	423.076157723916	no	no
M12	C2	R1	kappa	49	39	39	281.528928620166	0	414.265770725429	no	no
M12	C2	R1	delta	49	39	39	360.984958996732	0	493.721801101995	yes	no
M12	C3	R1	lambda	49	39	39	277.967545938843	0	410.704388044106	no	no
M12	C3	R1	kappa	49	39	39	289.760116772899	0	422.496958878162	no	no
M12	C3	R1	delta	49	39	39	375.887635073632	0	508.624477178895	yes	no
M12	C4	R1	lambda	49	38	40	269.265010458797	0	407.836439030226	no	no
M12	C4	R1	kappa	49	38	40	276.043650700134	0	414.615079271563	no	no
M12	C4	R1	delta	49	38	40	334.601398265267	0	473.172826836696	yes	no
M12	C5	R1	lambda	49	35	43	163.422247893202	1.94238036765881e-09	320.818474308297	no	no
M12	C5	R1	kappa	49	35	43	150.079963680807	9.00331800224308e-08	307.476190095901	no	no
M12	C5	R1	delta	49	35	43	225.567716454946	0	382.96394287004	yes	no
M12	C6	R1	lambda	49	29	49	112.508012231595	2.37196112378157e-05	314.763331380531	no	no
M12	C6	R1	kappa	49	29	49	91.7785168173229	0.00311659208866033	294.033835966259	no	no
M12	C6	R1	delta	49	29	49	143.847982467914	3.02312230804347e-09	346.10330161685	yes	no
M12	C7	R1	lambda	49	29	49	122.608350838467	1.57277146917156e-06	324.863669987403	no	no
M12	C7	R1	kappa	49	29	49	119.829585319169	3.38097168439688e-06	322.084904468106	no	no
M12	C7	R1	delta	49	29	49	162.355216175647	8.03035415941622e-12	364.610535324583	yes	no
M12	C8	R1	lambda	49	23	55	78.9126835505446	0.00180819074499239	339.156585989569	no	no
M12	C8	R1	kappa	49	23	55	76.2548731188105	0.00333372839721591	336.498775557835	no	no
M12	C8	R1	delta	49	23	55	96.5236717978164	1.90904735121178e-05	356.767574236841	yes	no
M12	C0	R2	lambda	49	31	47	196.440377353594	6.66133814775094e-16	382.522010006655	no	no
M12	C0	R2	kappa	49	31	47	186.779530094146	1.95399252334028e-14	372.861162747207	no	no
M12	C0	R2	delta	49	31	47	226.196557524077	0	412.278190177139	yes	no
M12	C1	R2	lambda	49	30	48	157.23218735798	1.19083187755109e-10	351.23218735798	no	no
M12	C1	R2	kappa	49	30	48	171.571691326934	1.10067510661338e-12	365.571691326934	no	no
M12	C1	R2	delta	49	30	48	219.257404287773	0	413.257404287773	yes	no
M12	C2	R2	lambda	49	29	49	141.961089209268	5.408462677714e-09	344.216408358205	no	no
M12	C2	R2	kappa	49	29	49	148.886038224838	6.25723362013275e-10	351.141357373774	no	no
M12	C2	R2	delta	49	29	49	184.878047246612	3.66373598126302e-15	387.133366395548	yes	no
M12	C3	R2	lambda	49	29	49	130.646844920904	1.59705161317802e-07	332.90216406984	no	no
M12	C3	R2	kappa	49	29	49	151.878401782489	2.41967446079627e-10	354.133720931425	no	no
M12	C3	R2	delta	49	29	49	195.381969034886	1.11022302462516e-16	397.637288183822	yes	no
M12	C4	R2	lambda	49	28	50	124.740856620121	3.78574568249412e-07	335.610421837513	no	no
M12	C4	R2	kappa	49	28	50	142.576795736874	1.72004399612291e-09	353.446360954265	no	no
M12	C4	R2	delta	49	28	50	164.89959897146	1.15163434344367e-12	375.769164188852	yes	no
M12	C5	R2	lambda	49	25	53	81.4535445142463	0.00326863194308324	320.569823584014	no	no
M12	C5	R2	kappa	49	25	53	77.0817567887436	0.00827783251126579	316.198035858511	no	no
M12	C5	R2	delta	49	25	53	117.604152700434	2.26603089292787e-07	356.720431770201	yes	no
M12	C6	R2	lambda	49	19	59	46.8288786324909	0.154180391742684	356.180229983842	no	yes
M12	C6	R2	kappa	49	19	59	34.6886995018532	0.623364188424517	344.040050853205	no	yes
M12	C6	R2	delta	49	19	59	60.4826285798344	0.0116303853838454	369.833979931186	yes	no
M12	C7	R2	lambda	49	19	59	43.2512762816866	0.257076800576683	352.602627633038	no	yes
M12	C7	R2	kappa	49	19	59	47.1976406233946	0.145629412329761	356.548991974746	no	yes
M12	C7	R2	delta	49	19	59	71.2857364711356	0.000860105208607465	380.637087822487	yes	no
M12	C8	R2	lambda	49	13	65	16.7241006945911	0.917181417422276	423.498294242978	no	yes
M12	C8	R2	kappa	49	13	65	17.2868009600222	0.900162738355229	424.060994508409	no	yes
M12	C8	R2	delta	49	13	65	15.7220400301175	0.942660495048895	422.496233578505	yes	no
M3	C0	R1	lambda	50	43	35	379.89727364709	0	491.208749056926	no	no
M3	C0	R1	kappa	50	43	35	369.102019146454	0	480.41349455629	no	no
M3	C0	R1	delta	50	43	35	313.870248370627	0	425.181723780463	yes	no
M3	C1	R1	lambda	50	42	36	329.07076765794	0	445.47076765794	no	no
M3	C1	R1	kappa	50	42	36	326.432096446071	0	442.832096446071	no	no
M3	C1	R1	delta	50	42	36	316.366511956396	0	432.766511956396	yes	no
M3	C2	R1	lambda	50	41	37	301.9584474297	0	423.619464378853	no	no
M3	C2	R1	kappa	50	41	37	288.071287387895	0	409.732304337048	no	no
M3	C2	R1	delta	50	41	37	291.774392826341	0	413.435409775494	yes	no
M3	C3	R1	lambda	50	41	37	294.134118707122	0	415.795135656275	no	no
M3	C3	R1	kappa	50	41	37	300.964402343791	0	422.625419292944	no	no
M3	C3	R1	delta	50	41	37	310.559142298404	0	432.220159247557	yes	no
M3	C4	R1	lambda	50	40	38	285.455170943491	0	412.558619219353	no	no
M3	C4	R1	kappa	50	40	38	289.336045655121	0	416.439493930983	no	no
M3	C4	R1	delta	50	40	38	289.059890085223	0	416.163338361085	yes	no
M3	C5	R1	lambda	50	37	41	177.436276303598	1.77376002774565e-10	322.05445812178	no	no
M3	C5	R1	kappa	50	37	41	168.44884612877	2.52903964437223e-09	313.067027946951	no	no
M3	C5	R1	delta	50	37	41	193.540227492537	1.22313270622953e-12	338.158409310719	yes	no
M3	C6	R1	lambda	50	31	47	126.530757973154	2.53606793809702e-06	312.612390626215	no	no
M3	C6	R1	kappa	50	31	47	106.118253095443	0.00041433008914793	292.199885748504	no	no
M3	C6	R1	delta	50	31	47	140.277928774162	5.35961366399107e-08	326.359561427224	yes	no
M3	C7	R1	lambda	50	31	47	129.77936295009	1.04765305375398e-06	315.860995603151	no	no
M3	C7	R1	kappa	50	31	47	129.056293738531	1.27745416789171e-06	315.137926391592	no	no
M3	C7	R1	delta	50	31	47	159.199597926805	1.71560432526974e-10	345.281230579866	yes	no
M3	C8	R1	lambda	50	25	53	92.3233760753552	0.000252988491179051	331.439655145123	no	no
M3	C8	R1	kappa	50	25	53	89.0203310540701	0.000569904237009422	328.136610123838	no	no
M3	C8	R1	delta	50	25	53	113.442560091673	7.82703334034629e-07	352.558839161441	yes	no
M3	C0	R2	lambda	50	33	45	209.854831201103	1.11022302462516e-16	381.031301789338	no	no
M3	C0	R2	kappa	50	33	45	223.240359900341	0	394.416830488576	no	no
M3	C0	R2	delta	50	33	45	207.399373305638	1.11022302462516e-16	378.575843893873	yes	no
M3	C1	R2	lambda	50	32	46	175.463922973535	2.55118148828615e-12	353.943922973535	no	no
M3	C1	R2	kappa	50	32	46	195.685654335683	2.88657986402541e-15	374.165654335683	no	no
M3	C1	R2	delta	50	32	46	204.603502556905	1.11022302462516e-16	383.083502556904	yes	no
M3	C2	R2	lambda	50	31	47	153.272311033472	1.08848630109293e-09	339.353943686533	no	no
M3	C2	R2	kappa	50	31	47	163.919075776774	3.82953668776054e-11	350.000708429835	no	no
M3	C2	R2	delta	50	31	47	191.011704549843	4.55191440096314e-15	377.093337202904	yes	no
M3	C3	R2	lambda	50	31	47	146.90134677392	7.56149165503928e-09	332.982979426981	no	no
M3	C3	R2	kappa	50	31	47	170.046239671408	5.27600185762367e-12	356.12787232447	no	no
M3	C3	R2	delta	50	31	47	201.245022324227	1.11022302462516e-16	387.326654977289	yes	no
M3	C4	R2	lambda	50	30	48	140.782680673755	1.92657519937356e-08	334.782680673755	no	no
M3	C4	R2	kappa	50	30	48	162.16929281812	2.43178810421796e-11	356.16929281812	no	no
M3	C4	R2	delta	50	30	48	188.052827703671	3.99680288865056e-15	382.052827703671	yes	no
M3	C5	R2	lambda	50	27	51	93.2783935391718	0.000722825259426796	313.145060205838	no	no
M3	C5	R2	kappa	50	27	51	95.1907279964846	0.000461037946052789	315.057394663151	no	no
M3	C5	R2	delta	50	27	51	107.174923795116	2.25248050954585e-05	327.041590461783	yes	no
M3	C6	R2	lambda	50	21	57	57.4661955130378	0.0562846143491528	341.004657051499	no	yes
M3	C6	R2	kappa	50	21	57	49.4066943500683	0.20135222652059	332.94515588853	no	yes
M3	C6	R2	delta	50	21	57	73.7984206716671	0.00175358056153263	357.336882210129	yes	no
M3	C7	R2	lambda	50	21	57	49.8122946595678	0.190410681240375	333.350756198029	no	yes
M3	C7	R2	kappa	50	21	57	55.9244113659895	0.0736884875353248	339.462872904451	no	yes
M3	C7	R2	delta	50	21	57	74.7406725599179	0.00139383349060207	358.279134098379	yes	no
M3	C8	R2	lambda	50	15	63	27.1337708874185	0.616238237069043	397.497407251055	no	yes
M3	C8	R2	kappa	50	15	63	32.0169934877264	0.366737443011252	402.380629851363	no	yes
M3	C8	R2	delta	50	15	63	47.4258451549312	0.0226022527247107	417.789481518568	yes	no
M8	C0	R1	lambda	50	42	36	370.44389732967	0	486.84389732967	no	no
M8	C0	R1	kappa	50	42	36	359.648642829034	0	476.048642829034	no	no
M8	C0	R1	delta	50	42	36	304.402428919413	0	420.802428919413	yes	no
M8	C1	R1	lambda	50	41	37	319.61739134052	0	441.278408289672	no	no
M8	C1	R1	kappa	50	41	37	316.978720128651	0	438.639737077803	no	no
M8	C1	R1	delta	50	41	37	306.898692505464	0	428.559709454617	yes	no
M8	C2	R1	lambda	50	40	38	292.505071112281	0	419.608519388143	no	no
M8	C2	R1	kappa	50	40	38	278.617911070475	0	405.721359346337	no	no
M8	C2	R1	delta	50	40	38	282.306573375239	0	409.410021651101	yes	no
M8	C3	R1	lambda	50	40	38	284.680742389702	0	411.784190665564	no	no
M8	C3	R1	kappa	50	40	38	291.511026026371	0	418.614474302233	no	no
M8	C3	R1	delta	50	40	38	301.091322847049	0	428.194771122911	yes	no
M8	C4	R1	lambda	50	39	39	276.001794626071	0	408.738636731334	no	no
M8	C4	R1	kappa	50	39	39	279.882669337701	0	412.619511442964	no	no
M8	C4	R1	delta	50	39	39	279.592070633867	0	412.32891273913	yes	no
M8	C5	R1	lambda	50	36	42	167.982899986178	1.21670973296517e-09	318.871788875067	no	no
M8	C5	R1	kappa	50	36	42	158.99546981135	1.65078989367018e-08	309.884358700238	no	no
M8	C5	R1	delta	50	36	42	184.072408041606	9.05531205575016e-12	334.961296930495	yes	no
M8	C6	R1	lambda	50	30	48	117.077381655734	1.48128627291966e-05	311.077381655734	no	no
M8	C6	R1	kappa	50	30	48	96.6648767780232	0.00189200170455839	290.664876778023	no	no
M8	C6	R1	delta	50	30	48	130.81010932306	3.52341122389355e-07	324.81010932306	yes	no
M8	C7	R1	lambda	50	30	48	120.32598663267	6.3058711174957e-06	314.32598663267	no	no
M8	C7	R1	kappa	50	30	48	119.602917421111	7.63917098167699e-06	313.602917421111	no	no
M8	C7	R1	delta	50	30	48	149.73177847545	1.26204635630955e-09	343.73177847545	yes	no
M8	C8	R1	lambda	50	24	54	82.8699997579352	0.00131811656398528	332.298571186507	no	no
M8	C8	R1	kappa	50	24	54	79.5669547366502	0.00281756962893942	328.995526165222	no	no
M8	C8	R1	delta	50	24	54	103.974740640318	5.22953787751579e-06	353.403312068889	yes	no
M8	C0	R2	lambda	50	32	46	200.401454883683	5.55111512312578e-16	378.881454883683	no	no
M8	C0	R2	kappa	50	32	46	213.786983582921	0	392.266983582921	no	no
M8	C0	R2	delta	50	32	46	197.931553854423	1.33226762955019e-15	376.411553854423	yes	no
M8	C1	R2	lambda	50	31	47	166.010546656115	1.95522487089761e-11	352.092179309177	no	no
M8	C1	R2	kappa	50	31	47	186.232278018263	2.36477504245158e-14	372.313910671324	no	no
M8	C1	R2	delta	50	31	47	195.135683105973	1.11022302462516e-15	381.217315759034	yes	no
M8	C2	R2	lambda	50	30	48	143.818934716052	7.73178487900594e-09	337.818934716052	no	no
M8	C2	R2	kappa	50	30	48	154.465699459354	2.86626833378989e-10	348.465699459354	no	no
M8	C2	R2	delta	50	30	48	181.54388509874	3.77475828372553e-14	375.54388509874	yes	no
M8	C3	R2	lambda	50	30	48	137.4479704565	5.17478397910054e-08	331.4479704565	no	no
M8	C3	R2	kappa	50	30	48	160.592863353988	4.05009359383257e-11	354.592863353988	no	no
M8	C3	R2	delta	50	30	48	191.777202872872	1.11022302462516e-15	385.777202872872	yes	no
M8	C4	R2	lambda	50	29	49	131.329304356335	1.30895846717216e-07	333.584623505272	no	no
M8	C4	R2	kappa	50	29	49	152.7159165007	1.85121917795072e-10	354.971235649636	no	no
M8	C4	R2	delta	50	29	49	178.585008252315	3.30846461338297e-14	380.840327401251	yes	no
M8	C5	R2	lambda	50	26	52	83.8250172217518	0.00338921465293995	313.097744494479	no	no
M8	C5	R2	kappa	50	26	52	85.7373516790646	0.00222997210234432	315.010078951792	no	no
M8	C5	R2	delta	50	26	52	97.7071043441848	0.00012882570954309	326.979831616912	yes	no
M8	C6	R2	lambda	50	20	58	48.0128191956178	0.179927554099441	344.118082353513	no	yes
M8	C6	R2	kappa	50	20	58	39.9533180326483	0.472331971987477	336.058581190543	no	yes
M8	C6	R2	delta	50	20	58	64.3306012205646	0.00868260049177916	360.435864378459	yes	no
M8	C7	R2	lambda	50	20	58	40.3589183421478	0.454390284307302	336.464181500043	no	yes
M8	C7	R2	kappa	50	20	58	46.4710350485695	0.223193313039183	342.576298206464	no	yes
M8	C7	R2	delta	50	20	58	65.2728531085622	0.00703172122473816	361.378116266457	yes	no
M8	C8	R2	lambda	50	14	64	17.6803945699985	0.933914936395287	405.680394569999	no	yes
M8	C8	R2	kappa	50	14	64	22.5636171703064	0.754555203498077	410.563617170306	no	yes
M8	C8	R2	delta	50	14	64	37.9580257035755	0.0991955100615967	425.958025703576	yes	no
M12	C0	R1	lambda	50	41	37	367.746142018714	0	489.407158967867	no	no
M12	C0	R1	kappa	50	41	37	356.950887518078	0	478.611904467231	no	no
M12	C0	R1	delta	50	41	37	302.117990066965	0	423.779007016118	yes	no
M12	C1	R1	lambda	50	40	38	316.919636029564	0	444.023084305426	no	no
M12	C1	R1	kappa	50	40	38	314.280964817695	0	441.384413093557	no	no
M12	C1	R1	delta	50	40	38	304.614253653017	0	431.717701928879	yes	no
M12	C2	R1	lambda	50	39	39	289.807315801325	0	422.544157906588	no	no
M12	C2	R1	kappa	50	39	39	275.920155759519	0	408.656997864783	no	no
M12	C2	R1	delta	50	39	39	280.022134522962	0	412.758976628225	yes	no
M12	C3	R1	lambda	50	39	39	281.982987078746	0	414.719829184009	no	no
M12	C3	R1	kappa	50	39	39	288.813270715415	0	421.550112820678	no	no
M12	C3	R1	delta	50	39	39	298.806883994602	0	431.543726099865	yes	no
M12	C4	R1	lambda	50	38	40	273.304039315115	0	411.875467886544	no	no
M12	C4	R1	kappa	50	38	40	277.184914026745	0	415.756342598174	no	no
M12	C4	R1	delta	50	38	40	277.307631781421	0	415.879060352849	yes	no
M12	C5	R1	lambda	50	35	43	165.285144675222	1.11667031177376e-09	322.681371090317	no	no
M12	C5	R1	kappa	50	35	43	156.297714500394	1.55096256948539e-08	313.693940915488	no	no
M12	C5	R1	delta	50	35	43	181.787969189158	6.98929802922521e-12	339.184195604253	yes	no
M12	C6	R1	lambda	50	29	49	114.379626344778	1.45579680971286e-05	316.634945493714	no	no
M12	C6	R1	kappa	50	29	49	93.9671214670674	0.00196024345055157	296.222440616004	no	no
M12	C6	R1	delta	50	29	49	128.525670470783	2.9501341003435e-07	330.780989619719	yes	no
M12	C7	R1	lambda	50	29	49	117.628231321714	6.13857417908203e-06	319.88355047065	no	no
M12	C7	R1	kappa	50	29	49	116.905162110155	7.45242793098733e-06	319.160481259092	no	no
M12	C7	R1	delta	50	29	49	147.447339623003	9.84279102667074e-10	349.702658771939	yes	no
M12	C8	R1	lambda	50	23	55	80.1722444469794	0.00134276875296979	340.416146886004	no	no
M12	C8	R1	kappa	50	23	55	76.8691994256943	0.0028999306675217	337.113101864719	no	no
M12	C8	R1	delta	50	23	55	101.690301787871	4.37443464562648e-06	361.934204226895	yes	no
M12	C0	R2	lambda	50	31	47	197.703699572727	4.44089209850063e-16	383.785332225789	no	no
M12	C0	R2	kappa	50	31	47	211.089228271965	0	397.170860925026	no	no
M12	C0	R2	delta	50	31	47	195.647115001976	8.88178419700125e-16	381.728747655037	yes	no
M12	C1	R2	lambda	50	30	48	163.31279134516	1.67693636754507e-11	357.31279134516	no	no
M12	C1	R2	kappa	50	30	48	183.534522707307	1.89848137210902e-14	377.534522707307	no	no
M12	C1	R2	delta	50	30	48	192.851244253526	7.7715611723761e-16	386.851244253526	yes	no
M12	C2	R2	lambda	50	29	49	141.121179405096	6.99634061795962e-09	343.376498554033	no	no
M12	C2	R2	kappa	50	29	49	151.767944148398	2.50650833422128e-10	354.023263297334	no	no
M12	C2	R2	delta	50	29	49	179.259446246464	2.62012633811537e-14	381.5147653954	yes	no
M12	C3	R2	lambda	50	29	49	134.750215145544	4.77849013691412e-08	337.00553429448	no	no
M12	C3	R2	kappa	50	29	49	157.895108043033	3.47268880318552e-11	360.150427191969	no	no
M12	C3	R2	delta	50	29	49	189.492764020425	7.7715611723761e-16	391.748083169361	yes	no
M12	C4	R2	lambda	50	28	50	128.63154904538	1.21434851618751e-07	339.501114262771	no	no
M12	C4	R2	kappa	50	28	50	150.018161189744	1.59987911807491e-10	360.887726407136	no	no
M12	C4	R2	delta	50	28	50	176.300569399868	2.27595720048157e-14	387.17013461726	yes	no
M12	C5	R2	lambda	50	25	53	81.127261910796	0.00351082853080842	320.243540980563	no	no
M12	C5	R2	kappa	50	25	53	83.0395963681088	0.00229838510025193	322.155875437876	no	no
M12	C5	R2	delta	50	25	53	95.4226654917373	0.000115152496335535	334.538944561505	yes	no
M12	C6	R2	lambda	50	19	59	45.315063884662	0.193243421456737	354.666415236013	no	yes
M12	C6	R2	kappa	50	19	59	37.2555627216925	0.503696416418109	346.606914073044	no	yes
M12	C6	R2	delta	50	19	59	62.0461623682881	0.00819310689250008	371.397513719639	yes	no
M12	C7	R2	lambda	50	19	59	37.661163031192	0.484987510302488	347.012514382543	no	yes
M12	C7	R2	kappa	50	19	59	43.7732797376137	0.239770909940655	353.124631088965	no	yes
M12	C7	R2	delta	50	19	59	62.9884142561155	0.00660291310191263	372.339765607467	yes	no
M12	C8	R2	lambda	50	13	65	14.9826392590427	0.95765079465783	421.75683280743	no	yes
M12	C8	R2	kappa	50	13	65	19.8658618593506	0.797870292324587	426.640055407738	no	yes
M12	C8	R2	delta	50	13	65	35.6735868511288	0.0978374592176842	442.447780399516	yes	no
M3	C0	R1	lambda	51	43	35	380.126054036101	0	491.437529445937	no	no
M3	C0	R1	kappa	51	43	35	349.888557029456	0	461.200032439292	no	no
M3	C0	R1	delta	51	43	35	300.868984021796	0	412.180459431633	yes	no
M3	C1	R1	lambda	51	42	36	325.056347292371	0	441.456347292371	no	no
M3	C1	R1	kappa	51	42	36	311.918982734302	0	428.318982734302	no	no
M3	C1	R1	delta	51	42	36	307.086560110005	0	423.486560110005	yes	no
M3	C2	R1	lambda	51	41	37	302.135295474246	0	423.796312423399	no	no
M3	C2	R1	kappa	51	41	37	283.100257182425	0	404.761274131578	no	no
M3	C2	R1	delta	51	41	37	262.265578688607	0	383.92659563776	yes	no
M3	C3	R1	lambda	51	41	37	289.512271506778	0	411.173288455931	no	no
M3	C3	R1	kappa	51	41	37	289.958742041277	0	411.619758990429	no	no
M3	C3	R1	delta	51	41	37	302.816424015466	0	424.477440964619	yes	no
M3	C4	R1	lambda	51	40	38	280.496322233723	0	407.599770509585	no	no
M3	C4	R1	kappa	51	40	38	276.092434912586	0	403.195883188448	no	no
M3	C4	R1	delta	51	40	38	262.38563276114	0	389.489081037002	yes	no
M3	C5	R1	lambda	51	37	41	175.789151745613	2.90654944556934e-10	320.407333563795	no	no
M3	C5	R1	kappa	51	37	41	168.020376222765	2.8638614812948e-09	312.638558040946	no	no
M3	C5	R1	delta	51	37	41	197.265369869825	3.73256980878978e-13	341.883551688007	yes	no
M3	C6	R1	lambda	51	31	47	124.87837847098	3.94836628547779e-06	310.960011124041	no	no
M3	C6	R1	kappa	51	31	47	105.843548958087	0.000441041931520503	291.925181611148	no	no
M3	C6	R1	delta	51	31	47	116.853063854225	3.156165626228e-05	302.934696507287	yes	no
M3	C7	R1	lambda	51	31	47	130.668040742758	8.20064175455215e-07	316.749673395819	no	no
M3	C7	R1	kappa	51	31	47	138.331672721724	9.41817227539943e-08	324.413305374785	no	no
M3	C7	R1	delta	51	31	47	174.134230004547	1.37678757283766e-12	360.215862657608	yes	no
M3	C8	R1	lambda	51	25	53	90.5301691447628	0.000394559281561957	329.64644821453	no	no
M3	C8	R1	kappa	51	25	53	88.270412844308	0.000682548640762559	327.386691914075	no	no
M3	C8	R1	delta	51	25	53	93.9163445491019	0.000169310653850174	333.032623618869	yes	no
M3	C0	R2	lambda	51	33	45	212.388793065489	0	383.565263653725	no	no
M3	C0	R2	kappa	51	33	45	203.470268516693	6.66133814775094e-16	374.646739104928	no	no
M3	C0	R2	delta	51	33	45	191.67607778709	3.47499806707674e-14	362.852548375326	yes	no
M3	C1	R2	lambda	51	32	46	172.502465005863	6.67621513628092e-12	350.982465005863	no	no
M3	C1	R2	kappa	51	32	46	177.470400661586	1.3230527784458e-12	355.950400661586	no	no
M3	C1	R2	delta	51	32	46	187.765470130196	4.29656310529936e-14	366.245470130196	yes	no
M3	C2	R2	lambda	51	31	47	155.07232053696	6.23795459731014e-10	341.153953190021	no	no
M3	C2	R2	kappa	51	31	47	156.240530181995	4.33741265126741e-10	342.322162835056	no	no
M3	C2	R2	delta	51	31	47	152.635560269821	1.32417665721363e-09	338.717192922882	yes	no
M3	C3	R2	lambda	51	31	47	143.813349090475	1.89842949138708e-08	329.894981743536	no	no
M3	C3	R2	kappa	51	31	47	157.344791052086	3.07199710114503e-10	343.426423705148	no	no
M3	C3	R2	delta	51	31	47	181.759591903125	1.07802655691103e-13	367.841224556186	yes	no
M3	C4	R2	lambda	51	30	48	137.366883492376	5.29957244754797e-08	331.366883492376	no	no
M3	C4	R2	kappa	51	30	48	148.129810398249	2.07135242291656e-09	342.129810398249	no	no
M3	C4	R2	delta	51	30	48	152.385051094897	5.51680368054974e-10	346.385051094897	yes	no
M3	C5	R2	lambda	51	27	51	93.6346948168588	0.000665212778584001	313.501361483525	no	no
M3	C5	R2	kappa	51	27	51	92.9845469235309	0.00077387921747496	312.851213590198	no	no
M3	C5	R2	delta	51	27	51	104.41112105191	4.65058956908848e-05	324.277787718576	yes	no
M3	C6	R2	lambda	51	21	57	57.6827457055048	0.0541452718440819	341.221207243966	no	yes
M3	C6	R2	kappa	51	21	57	49.18571104751	0.207494659782712	332.724172585972	no	yes
M3	C6	R2	delta	51	21	57	49.4134429483657	0.201166656371662	332.951904486827	yes	no
M3	C7	R2	lambda	51	21	57	53.2950120787833	0.113549133873047	336.833473617245	no	yes
M3	C7	R2	kappa	51	21	57	62.8759106064901	0.0200644795666081	346.414372144952	no	no
M3	C7	R2	delta	51	21	57	82.8227724910577	0.000174564651192699	366.361234029519	yes	no
M3	C8	R2	lambda	51	15	63	27.5637060105361	0.593544731950927	397.927342374172	no	yes
M3	C8	R2	kappa	51	15	63	30.9986645944876	0.415472765200035	401.362300958124	no	yes
M3	C8	R2	delta	51	15	63	31.5423598142619	0.38910825243532	401.905996177898	yes	no
M8	C0	R1	lambda	51	42	36	367.994576187466	0	484.394576187466	no	no
M8	C0	R1	kappa	51	42	36	337.757079180821	0	454.157079180821	no	no
M8	C0	R1	delta	51	42	36	289.057422288428	0	405.457422288428	yes	no
M8	C1	R1	lambda	51	41	37	312.924869443736	0	434.585886392889	no	no
M8	C1	R1	kappa	51	41	37	299.787504885667	0	421.448521834819	no	no
M8	C1	R1	delta	51	41	37	295.274998376743	0	416.936015325896	yes	no
M8	C2	R1	lambda	51	40	38	290.003817625611	0	417.107265901473	no	no
M8	C2	R1	kappa	51	40	38	270.96877933379	0	398.072227609652	no	no
M8	C2	R1	delta	51	40	38	250.454016955377	0	377.557465231239	yes	no
M8	C3	R1	lambda	51	40	38	277.380793658143	0	404.484241934005	no	no
M8	C3	R1	kappa	51	40	38	277.827264192642	0	404.930712468504	no	no
M8	C3	R1	delta	51	40	38	291.00486228166	0	418.108310557522	yes	no
M8	C4	R1	lambda	51	39	39	268.364844385088	0	401.101686490351	no	no
M8	C4	R1	kappa	51	39	39	263.960957063951	0	396.697799169214	no	no
M8	C4	R1	delta	51	39	39	250.574071027334	0	383.310913132597	yes	no
M8	C5	R1	lambda	51	36	42	163.657673896978	4.32158320240461e-09	314.546562785867	no	no
M8	C5	R1	kappa	51	36	42	155.888898374129	3.96926965740008e-08	306.777787263018	no	no
M8	C5	R1	delta	51	36	42	185.453808136564	5.87085935421783e-12	336.342697025452	yes	no
M8	C6	R1	lambda	51	30	48	112.746900622344	4.47832782813906e-05	306.746900622344	no	no
M8	C6	R1	kappa	51	30	48	93.7120711094515	0.00350383785187813	287.712071109452	no	no
M8	C6	R1	delta	51	30	48	105.041502120995	0.000290630195125763	299.041502120995	yes	no
M8	C7	R1	lambda	51	30	48	118.536562894123	1.01185807477311e-05	312.536562894123	no	no
M8	C7	R1	kappa	51	30	48	126.200194873089	1.2818677385118e-06	320.200194873089	no	no
M8	C7	R1	delta	51	30	48	162.322668270741	2.31371588554907e-11	356.322668270741	yes	no
M8	C8	R1	lambda	51	24	54	78.3986912961275	0.00365637323980283	327.827262724699	no	no
M8	C8	R1	kappa	51	24	54	76.1389349956728	0.00597725483501022	325.567506424244	no	no
M8	C8	R1	delta	51	24	54	82.1047828152959	0.00157637662082688	331.533354243867	yes	no
M8	C0	R2	lambda	51	32	46	200.257315216854	5.55111512312578e-16	378.737315216854	no	no
M8	C0	R2	kappa	51	32	46	191.338790668058	1.27675647831893e-14	369.818790668058	no	no
M8	C0	R2	delta	51	32	46	179.864516053722	6.01407812439447e-13	358.344516053722	yes	no
M8	C1	R2	lambda	51	31	47	160.370987157227	1.18512533120452e-10	346.452619810289	no	no
M8	C1	R2	kappa	51	31	47	165.338922812951	2.42754705226389e-11	351.420555466012	no	no
M8	C1	R2	delta	51	31	47	175.953908396934	7.53286322208169e-13	362.035541049995	yes	no
M8	C2	R2	lambda	51	30	48	142.940842688325	1.00810362280157e-08	336.940842688325	no	no
M8	C2	R2	kappa	51	30	48	144.10905233336	7.0812842256629e-09	338.10905233336	no	no
M8	C2	R2	delta	51	30	48	140.82399853659	1.90294754398579e-08	334.82399853659	yes	no
M8	C3	R2	lambda	51	30	48	131.681871241839	2.74931157950853e-07	325.681871241839	no	no
M8	C3	R2	kappa	51	30	48	145.213313203451	5.06286290669067e-09	339.213313203451	no	no
M8	C3	R2	delta	51	30	48	169.948030169319	1.89015469942433e-12	363.948030169319	yes	no
M8	C4	R2	lambda	51	29	49	125.23540564374	7.53523374918963e-07	327.490724792676	no	no
M8	C4	R2	kappa	51	29	49	135.998332549614	3.29432100487637e-08	338.25365169855	no	no
M8	C4	R2	delta	51	29	49	140.573489361091	8.27090107513584e-09	342.828808510028	yes	no
M8	C5	R2	lambda	51	26	52	81.5032169682236	0.00554935267137702	310.775944240951	no	no
M8	C5	R2	kappa	51	26	52	80.8530690748957	0.00635141408364448	310.125796347623	no	no
M8	C5	R2	delta	51	26	52	92.599559318648	0.000455404496878087	321.872286591375	yes	no
M8	C6	R2	lambda	51	20	58	45.5512678568695	0.252111183569455	341.656531014764	no	yes
M8	C6	R2	kappa	51	20	58	37.0542331988748	0.603612566382025	333.15949635677	no	yes
M8	C6	R2	delta	51	20	58	37.6018812151349	0.578739968728787	333.70714437303	yes	no
M8	C7	R2	lambda	51	20	58	41.1635342301481	0.419453470425639	337.268797388043	no	yes
M8	C7	R2	kappa	51	20	58	50.7444327578549	0.118795686297281	346.84969591575	no	yes
M8	C7	R2	delta	51	20	58	71.0112107572516	0.00181610059680415	367.116473915146	yes	no
M8	C8	R2	lambda	51	14	64	15.4322281619008	0.973502940912455	403.432228161901	no	yes
M8	C8	R2	kappa	51	14	64	18.8671867458523	0.902183485314143	406.867186745852	no	yes
M8	C8	R2	delta	51	14	64	19.7307980804558	0.874078645416326	407.730798080456	yes	no
M12	C0	R1	lambda	51	41	37	366.526733285165	0	488.187750234317	no	no
M12	C0	R1	kappa	51	41	37	336.28923627852	0	457.950253227673	no	no
M12	C0	R1	delta	51	41	37	287.700150901939	0	409.361167851092	yes	no
M12	C1	R1	lambda	51	40	38	311.457026541435	0	438.560474817297	no	no
M12	C1	R1	kappa	51	40	38	298.319661983366	0	425.423110259228	no	no
M12	C1	R1	delta	51	40	38	293.917726990254	0	421.021175266116	yes	no
M12	C2	R1	lambda	51	39	39	288.53597472331	0	421.272816828574	no	no
M12	C2	R1	kappa	51	39	39	269.50093643149	0	402.237778536753	no	no
M12	C2	R1	delta	51	39	39	249.096745568857	0	381.83358767412	yes	no
M12	C3	R1	lambda	51	39	39	275.912950755842	0	408.649792861106	no	no
M12	C3	R1	kappa	51	39	39	276.359421290341	0	409.096263395604	no	no
M12	C3	R1	delta	51	39	39	289.647590895134	0	422.384433000397	yes	no
M12	C4	R1	lambda	51	38	40	266.897001482787	0	405.468430054216	no	no
M12	C4	R1	kappa	51	38	40	262.49311416165	0	401.064542733079	no	no
M12	C4	R1	delta	51	38	40	249.216799640807	0	387.788228212236	yes	no
M12	C5	R1	lambda	51	35	43	162.189830994677	2.79499035027442e-09	319.586057409771	no	no
M12	C5	R1	kappa	51	35	43	154.421055471829	2.65179002090221e-08	311.817281886923	no	no
M12	C5	R1	delta	51	35	43	184.096536750074	3.36042305093542e-12	341.492763165169	yes	no
M12	C6	R1	lambda	51	29	49	111.279057720044	3.25572202577451e-05	313.53437686898	no	no
M12	C6	R1	kappa	51	29	49	92.2442282071508	0.00282699776955464	294.499547356087	no	no
M12	C6	R1	delta	51	29	49	103.684230734475	0.000214530826306625	305.939549883411	yes	no
M12	C7	R1	lambda	51	29	49	117.068719991822	7.13316537204189e-06	319.324039140758	no	no
M12	C7	R1	kappa	51	29	49	124.732351970788	8.68325951364213e-07	326.987671119724	no	no
M12	C7	R1	delta	51	29	49	160.965396884214	1.2701728557829e-11	363.22071603315	yes	no
M12	C8	R1	lambda	51	23	55	76.9308483938268	0.00285945196014559	337.174750832851	no	no
M12	C8	R1	kappa	51	23	55	74.6710920933721	0.00474822575040845	334.914994532396	no	no
M12	C8	R1	delta	51	23	55	80.7475114287695	0.0011702622040517	340.991413867794	yes	no
M12	C0	R2	lambda	51	31	47	198.789472314553	3.33066907387547e-16	384.871104967615	no	no
M12	C0	R2	kappa	51	31	47	189.870947765757	6.77236045021345e-15	375.952580418818	no	no
M12	C0	R2	delta	51	31	47	178.507244667233	3.21520587931445e-13	364.588877320294	yes	no
M12	C1	R2	lambda	51	30	48	158.903144254927	6.97648605552104e-11	352.903144254927	no	no
M12	C1	R2	kappa	51	30	48	163.87107991065	1.39795952591726e-11	357.87107991065	no	no
M12	C1	R2	delta	51	30	48	174.596637010445	3.99236199655206e-13	368.596637010445	yes	no
M12	C2	R2	lambda	51	29	49	141.472999786024	6.28189678053559e-09	343.72831893496	no	no
M12	C2	R2	kappa	51	29	49	142.641209431059	4.38783764877826e-09	344.896528579995	no	no
M12	C2	R2	delta	51	29	49	139.46672715007	1.1584932235742e-08	341.722046299006	yes	no
M12	C3	R2	lambda	51	29	49	130.214028339539	1.81112596919775e-07	332.469347488475	no	no
M12	C3	R2	kappa	51	29	49	143.745470301151	3.1205521500155e-09	346.000789450087	no	no
M12	C3	R2	delta	51	29	49	168.590758782793	1.00242036893405e-12	370.846077931729	yes	no
M12	C4	R2	lambda	51	28	50	123.76756274144	5.01234186156552e-07	334.637127958831	no	no
M12	C4	R2	kappa	51	28	50	134.530489647313	2.07321245726533e-08	345.400054864705	no	no
M12	C4	R2	delta	51	28	50	139.216217974565	4.91587359707779e-09	350.085783191956	yes	no
M12	C5	R2	lambda	51	25	53	80.0353740659229	0.00444868824141109	319.15165313569	no	no
M12	C5	R2	kappa	51	25	53	79.3852261725949	0.00511289790544267	318.501505242362	no	no
M12	C5	R2	delta	51	25	53	91.2422879321589	0.000331049432286901	330.358567001926	yes	no
M12	C6	R2	lambda	51	19	59	44.0834249545688	0.22985939519684	353.43477630592	no	yes
M12	C6	R2	kappa	51	19	59	35.5863902965741	0.581593658458132	344.937741647925	no	yes
M12	C6	R2	delta	51	19	59	36.244609828615	0.550799154229305	345.595961179966	yes	no
M12	C7	R2	lambda	51	19	59	39.6956913278474	0.394358717662676	349.047042679199	no	yes
M12	C7	R2	kappa	51	19	59	49.2765898555542	0.104048778297503	358.627941206906	no	yes
M12	C7	R2	delta	51	19	59	69.6539393707253	0.00130801017314963	379.005290722077	yes	no
M12	C8	R2	lambda	51	13	65	13.9643852596001	0.973466470549268	420.738578807987	no	yes
M12	C8	R2	kappa	51	13	65	17.3993438435517	0.89652272855849	424.173537391939	no	yes
M12	C8	R2	delta	51	13	65	18.3735266939294	0.861763784038202	425.147720242316	yes	no
M3	C0	R1	lambda	52	43	35	375.356963756746	0	486.668439166582	no	no
M3	C0	R1	kappa	52	43	35	334.179808825174	0	445.491284235011	no	no
M3	C0	R1	delta	52	43	35	275.477909491201	0	386.789384901037	yes	no
M3	C1	R1	lambda	52	42	36	326.288896053486	0	442.688896053486	no	no
M3	C1	R1	kappa	52	42	36	301.224806630812	0	417.624806630812	no	no
M3	C1	R1	delta	52	42	36	263.684546059335	0	380.084546059335	yes	no
M3	C2	R1	lambda	52	41	37	302.750165388171	0	424.411182337323	no	no
M3	C2	R1	kappa	52	41	37	275.823860368095	0	397.484877317247	no	no
M3	C2	R1	delta	52	41	37	235.887734010232	1.11022302462516e-16	357.548750959385	yes	no
M3	C3	R1	lambda	52	41	37	288.683574910592	0	410.344591859744	no	no
M3	C3	R1	kappa	52	41	37	280.1970122954	0	401.858029244553	no	no
M3	C3	R1	delta	52	41	37	255.411415316124	0	377.072432265277	yes	no
M3	C4	R1	lambda	52	40	38	280.369121104847	0	407.472569380709	no	no
M3	C4	R1	kappa	52	40	38	269.951797416329	0	397.055245692191	no	no
M3	C4	R1	delta	52	40	38	235.22266092709	0	362.326109202952	yes	no
M3	C5	R1	lambda	52	37	41	174.437037989959	4.34978719709989e-10	319.055219808141	no	no
M3	C5	R1	kappa	52	37	41	158.073554938681	4.81195051582617e-08	302.691736756863	no	no
M3	C5	R1	delta	52	37	41	156.436912747387	7.56008068369951e-08	301.055094565568	yes	no
M3	C6	R1	lambda	52	31	47	124.797734255583	4.0341019340584e-06	310.879366908644	no	no
M3	C6	R1	kappa	52	31	47	104.585964655742	0.000585717567728183	290.667597308803	no	no
M3	C6	R1	delta	52	31	47	108.823998610735	0.000221805267594744	294.905631263796	yes	no
M3	C7	R1	lambda	52	31	47	127.740580767283	1.82846453111729e-06	313.822213420345	no	no
M3	C7	R1	kappa	52	31	47	128.09835116182	1.65906450433351e-06	314.179983814881	no	no
M3	C7	R1	delta	52	31	47	128.955938684219	1.31301311068199e-06	315.03757133728	yes	no
M3	C8	R1	lambda	52	25	53	91.2654103326158	0.000329161071726314	330.381689402383	no	no
M3	C8	R1	kappa	52	25	53	88.5165886175158	0.000643417109344013	327.632867687283	no	no
M3	C8	R1	delta	52	25	53	90.440499867288	0.000403338011239929	329.556778937055	yes	no
M3	C0	R2	lambda	52	33	45	219.25552532307	0	390.431995911305	no	no
M3	C0	R2	kappa	52	33	45	194.89642022377	1.17683640610267e-14	366.072890812005	no	no
M3	C0	R2	delta	52	33	45	174.826980620793	8.72635297355373e-12	346.003451209028	yes	no
M3	C1	R2	lambda	52	32	46	176.578378243759	1.7723600365116e-12	355.058378243759	no	no
M3	C1	R2	kappa	52	32	46	173.137503668948	5.43565192856477e-12	351.617503668948	no	no
M3	C1	R2	delta	52	32	46	164.048014749897	9.90580950599451e-11	342.528014749897	yes	no
M3	C2	R2	lambda	52	31	47	157.746924946401	2.70840128102634e-10	343.828557599462	no	no
M3	C2	R2	kappa	52	31	47	153.315892195231	1.07396236348478e-09	339.397524848292	no	no
M3	C2	R2	delta	52	31	47	142.079594292944	3.16508196318566e-08	328.161226946005	yes	no
M3	C3	R2	lambda	52	31	47	144.956146188781	1.35235586062876e-08	331.037778841843	no	no
M3	C3	R2	kappa	52	31	47	153.089835301548	1.15143339307622e-09	339.17146795461	no	no
M3	C3	R2	delta	52	31	47	155.296747237393	5.81807158006598e-10	341.378379890454	yes	no
M3	C4	R2	lambda	52	30	48	139.125077917028	3.15454034005569e-08	333.125077917028	no	no
M3	C4	R2	kappa	52	30	48	145.51279514748	4.62123428413008e-09	339.51279514748	no	no
M3	C4	R2	delta	52	30	48	140.434318227198	2.13761619516362e-08	334.434318227198	yes	no
M3	C5	R2	lambda	52	27	51	94.002650163056	0.000610317354439505	313.869316829723	no	no
M3	C5	R2	kappa	52	27	51	86.9661224947125	0.00297147497734951	306.832789161379	no	no
M3	C5	R2	delta	52	27	51	84.990794283871	0.00451623124148415	304.857460950538	yes	no
M3	C6	R2	lambda	52	21	57	59.0404113826975	0.0422560886234203	342.578872921159	no	no
M3	C6	R2	kappa	52	21	57	48.1074944803388	0.239301059881652	331.6459560188	no	yes
M3	C6	R2	delta	52	21	57	47.5663421249408	0.256407645072634	331.104803663402	yes	no
M3	C7	R2	lambda	52	21	57	51.6268851791458	0.14664628121353	335.165346717607	no	yes
M3	C7	R2	kappa	52	21	57	57.5451067974177	0.0554968369132653	341.083568335879	no	yes
M3	C7	R2	delta	52	21	57	60.9133262280892	0.0296077796147121	344.451787766551	yes	no
M3	C8	R2	lambda	52	15	63	29.0290883212101	0.516068947395545	399.392724684846	no	yes
M3	C8	R2	kappa	52	15	63	30.7171009016384	0.429408247119188	401.080737265275	no	yes
M3	C8	R2	delta	52	15	63	31.9591744441668	0.369428500835474	402.322810807803	yes	no
M8	C0	R1	lambda	52	42	36	363.288128298546	0	479.688128298546	no	no
M8	C0	R1	kappa	52	42	36	322.110973366975	0	438.510973366975	no	no
M8	C0	R1	delta	52	42	36	264.330346291402	0	380.730346291402	yes	no
M8	C1	R1	lambda	52	41	37	314.220060595286	0	435.881077544439	no	no
M8	C1	R1	kappa	52	41	37	289.155971172613	0	410.816988121765	no	no
M8	C1	R1	delta	52	41	37	252.536982859538	0	374.19799980869	yes	no
M8	C2	R1	lambda	52	40	38	290.681329929971	0	417.784778205833	no	no
M8	C2	R1	kappa	52	40	38	263.755024909895	0	390.858473185757	no	no
M8	C2	R1	delta	52	40	38	224.740170810403	1.11022302462516e-15	351.843619086265	yes	no
M8	C3	R1	lambda	52	40	38	276.614739452392	0	403.718187728254	no	no
M8	C3	R1	kappa	52	40	38	268.1281768372	0	395.231625113062	no	no
M8	C3	R1	delta	52	40	38	244.263852116259	0	371.367300392121	yes	no
M8	C4	R1	lambda	52	39	39	268.300285646647	0	401.03712775191	no	no
M8	C4	R1	kappa	52	39	39	257.88296195813	0	390.619804063393	no	no
M8	C4	R1	delta	52	39	39	224.075097727225	4.44089209850063e-16	356.811939832488	yes	no
M8	C5	R1	lambda	52	36	42	162.368202531759	6.27803187214226e-09	313.257091420648	no	no
M8	C5	R1	kappa	52	36	42	146.004719480481	5.9161642684824e-07	296.89360836937	no	no
M8	C5	R1	delta	52	36	42	145.28934954759	7.15362998171543e-07	296.178238436479	yes	no
M8	C6	R1	lambda	52	30	48	112.728898797383	4.49861318049249e-05	306.728898797383	no	no
M8	C6	R1	kappa	52	30	48	92.5171291975421	0.00446473510589585	286.517129197542	no	no
M8	C6	R1	delta	52	30	48	97.6764354109058	0.00152351109901139	291.676435410906	yes	no
M8	C7	R1	lambda	52	30	48	115.671745309084	2.13002910198767e-05	309.671745309084	no	no
M8	C7	R1	kappa	52	30	48	116.02951570362	1.94265310404784e-05	310.02951570362	no	no
M8	C7	R1	delta	52	30	48	117.808375484353	1.22445337482624e-05	311.808375484353	yes	no
M8	C8	R1	lambda	52	24	54	79.1965748744159	0.00306167636040644	328.625146302987	no	no
M8	C8	R1	kappa	52	24	54	76.447753159316	0.00559455919092589	325.876324587887	no	no
M8	C8	R1	delta	52	24	54	79.2929366674224	0.00299632728170685	328.721508095994	yes	no
M8	C0	R2	lambda	52	32	46	207.18668986487	0	385.66668986487	no	no
M8	C0	R2	kappa	52	32	46	182.82758476557	2.25042207091519e-13	361.30758476557	no	no
M8	C0	R2	delta	52	32	46	163.679417420994	1.11226028387534e-10	342.159417420994	yes	no
M8	C1	R2	lambda	52	31	47	164.509542785559	3.16903170372029e-11	350.59117543862	no	no
M8	C1	R2	kappa	52	31	47	161.068668210748	9.50086675999273e-11	347.150300863809	no	no
M8	C1	R2	delta	52	31	47	152.9004515501	1.22056365015055e-09	338.982084203161	yes	no
M8	C2	R2	lambda	52	30	48	145.678089488201	4.39398606388863e-09	339.678089488201	no	no
M8	C2	R2	kappa	52	30	48	141.247056737031	1.67685360041858e-08	335.247056737031	no	no
M8	C2	R2	delta	52	30	48	130.932031093115	3.40350627459074e-07	324.932031093115	yes	no
M8	C3	R2	lambda	52	30	48	132.887310730582	1.94713778434163e-07	326.887310730582	no	no
M8	C3	R2	kappa	52	30	48	141.020999843348	1.79415776679903e-08	335.020999843348	no	no
M8	C3	R2	delta	52	30	48	144.149184037527	6.99565716466566e-09	338.149184037527	yes	no
M8	C4	R2	lambda	52	29	49	127.056242458828	4.49431594828908e-07	329.311561607764	no	no
M8	C4	R2	kappa	52	29	49	133.44395968928	7.03539494439909e-08	335.699278838216	no	no
M8	C4	R2	delta	52	29	49	129.286755027332	2.36899277972213e-07	331.542074176268	yes	no
M8	C5	R2	lambda	52	26	52	81.9338147048562	0.00507091927618797	311.206541977583	no	no
M8	C5	R2	kappa	52	26	52	74.8972870365127	0.0204676571861679	304.17001430924	no	no
M8	C5	R2	delta	52	26	52	73.8432310840741	0.0248486494886196	303.115958356801	yes	no
M8	C6	R2	lambda	52	20	58	46.9715759244977	0.208431935795594	343.076839082392	no	yes
M8	C6	R2	kappa	52	20	58	36.0386590221389	0.649201243808915	332.143922180034	no	yes
M8	C6	R2	delta	52	20	58	36.4187789251121	0.632248890258022	332.524042083007	yes	no
M8	C7	R2	lambda	52	20	58	39.558049720946	0.489988818156082	335.663312878841	no	yes
M8	C7	R2	kappa	52	20	58	45.4762713392179	0.254570815695072	341.581534497113	no	yes
M8	C7	R2	delta	52	20	58	49.7657630282237	0.138507894633285	345.871026186118	yes	no
M8	C8	R2	lambda	52	14	64	16.9602528630102	0.949369885239734	404.96025286301	no	yes
M8	C8	R2	kappa	52	14	64	18.6482654434386	0.908636193800772	406.648265443439	no	yes
M8	C8	R2	delta	52	14	64	20.8116112443013	0.833114678855768	408.811611244301	yes	no
M12	C0	R1	lambda	52	41	37	361.644988062555	0	483.306005011707	no	no
M12	C0	R1	kappa	52	41	37	320.467833130983	0	442.128850080136	no	no
M12	C0	R1	delta	52	41	37	262.760954588469	0	384.421971537621	yes	no
M12	C1	R1	lambda	52	40	38	312.576920359295	0	439.680368635157	no	no
M12	C1	R1	kappa	52	40	38	287.512830936621	0	414.616279212483	no	no
M12	C1	R1	delta	52	40	38	250.967591156605	0	378.071039432467	yes	no
M12	C2	R1	lambda	52	39	39	289.03818969398	0	421.775031799243	no	no
M12	C2	R1	kappa	52	39	39	262.111884673904	0	394.848726779167	no	no
M12	C2	R1	delta	52	39	39	223.170779107502	6.66133814775094e-16	355.907621212765	yes	no
M12	C3	R1	lambda	52	39	39	274.971599216401	0	407.708441321664	no	no
M12	C3	R1	kappa	52	39	39	266.485036601209	0	399.221878706472	no	no
M12	C3	R1	delta	52	39	39	242.694460413357	0	375.43130251862	yes	no
M12	C4	R1	lambda	52	38	40	266.657145410656	0	405.228573982084	no	no
M12	C4	R1	kappa	52	38	40	256.239821722138	0	394.811250293567	no	no
M12	C4	R1	delta	52	38	40	222.505706024323	2.22044604925031e-16	361.077134595751	yes	no
M12	C5	R1	lambda	52	35	43	160.725062295768	4.2970477176496e-09	318.121288710862	no	no
M12	C5	R1	kappa	52	35	43	144.36157924449	4.32360734992088e-07	301.757805659584	no	no
M12	C5	R1	delta	52	35	43	143.719957844656	5.14022773678846e-07	301.116184259751	yes	no
M12	C6	R1	lambda	52	29	49	111.085758561392	3.42103857888798e-05	313.341077710328	no	no
M12	C6	R1	kappa	52	29	49	90.8739889615508	0.00375979678477567	293.129308110487	no	no
M12	C6	R1	delta	52	29	49	96.1070437080043	0.00122980333950884	298.36236285694	yes	no
M12	C7	R1	lambda	52	29	49	114.028605073092	1.59622142575921e-05	316.283924222028	no	no
M12	C7	R1	kappa	52	29	49	114.386375467629	1.4532180834248e-05	316.641694616565	no	no
M12	C7	R1	delta	52	29	49	116.238983781451	8.90269403852617e-06	318.494302930387	yes	no
M12	C8	R1	lambda	52	23	55	77.5534346384246	0.00247933373861153	337.797337077449	no	no
M12	C8	R1	kappa	52	23	55	74.8046129233247	0.00461022547248102	335.048515362349	no	no
M12	C8	R1	delta	52	23	55	77.7235449645206	0.00238405220587734	337.967447403545	yes	no
M12	C0	R2	lambda	52	31	47	205.543549628878	0	391.62518228194	no	no
M12	C0	R2	kappa	52	31	47	181.184444529579	1.30784272300843e-13	367.26607718264	no	no
M12	C0	R2	delta	52	31	47	162.110025718061	6.82400802531902e-11	348.191658371122	yes	no
M12	C1	R2	lambda	52	30	48	162.866402549568	1.93908222811956e-11	356.866402549568	no	no
M12	C1	R2	kappa	52	30	48	159.425527974757	5.89884807666863e-11	353.425527974757	no	no
M12	C1	R2	delta	52	30	48	151.331059847166	7.67171992599458e-10	345.331059847166	yes	no
M12	C2	R2	lambda	52	29	49	144.03494925221	2.85309231795594e-09	346.290268401146	no	no
M12	C2	R2	kappa	52	29	49	139.60391650104	1.11120140866561e-08	341.859235649976	no	no
M12	C2	R2	delta	52	29	49	129.362639390214	2.31762038893635e-07	331.61795853915	yes	no
M12	C3	R2	lambda	52	29	49	131.24417049459	1.34189920841798e-07	333.499489643526	no	no
M12	C3	R2	kappa	52	29	49	139.377859607357	1.19018020994233e-08	341.633178756293	no	no
M12	C3	R2	delta	52	29	49	142.579792334625	4.47160020122794e-09	344.835111483561	yes	no
M12	C4	R2	lambda	52	28	50	125.413102222837	3.1158309032886e-07	336.282667440228	no	no
M12	C4	R2	kappa	52	28	50	131.800819453288	4.72758280301022e-08	342.67038467068	no	no
M12	C4	R2	delta	52	28	50	127.71736332443	1.58963489482744e-07	338.586928541822	yes	no
M12	C5	R2	lambda	52	25	53	80.2906744688649	0.00421054531319953	319.406953538632	no	no
M12	C5	R2	kappa	52	25	53	73.2541468005213	0.0177015199322315	312.370425870289	no	no
M12	C5	R2	delta	52	25	53	72.2738393811407	0.0213225112727159	311.390118450908	yes	no
M12	C6	R2	lambda	52	19	59	45.3284356885063	0.192869908060795	354.679787039858	no	yes
M12	C6	R2	kappa	52	19	59	34.3955187861476	0.636877361262339	343.746870137499	no	yes
M12	C6	R2	delta	52	19	59	34.8493872222105	0.615924881891625	344.200738573562	yes	no
M12	C7	R2	lambda	52	19	59	37.9149094849546	0.473365399397958	347.266260836306	no	yes
M12	C7	R2	kappa	52	19	59	43.8331311032265	0.237836609668159	353.184482454578	no	yes
M12	C7	R2	delta	52	19	59	48.1963713253218	0.124287526740919	357.547722676673	yes	no
M12	C8	R2	lambda	52	13	65	15.3171126270189	0.95125555768183	422.091306175406	no	yes
M12	C8	R2	kappa	52	13	65	17.0051252074473	0.908928009239212	423.779318755834	no	yes
M12	C8	R2	delta	52	13	65	19.2422195413994	0.82604185752778	426.016413089787	yes	no
M3	C0	R1	lambda	53	43	35	375.460321064121	0	486.771796473958	no	no
M3	C0	R1	kappa	53	43	35	331.660657031779	0	442.972132441615	no	no
M3	C0	R1	delta	53	43	35	247.760335191071	0	359.071810600907	yes	no
M3	C1	R1	lambda	53	42	36	329.513405110012	0	445.913405110012	no	no
M3	C1	R1	kappa	53	42	36	304.315859188148	0	420.715859188148	no	no
M3	C1	R1	delta	53	42	36	250.03727727835	0	366.43727727835	yes	no
M3	C2	R1	lambda	53	41	37	300.660040468729	0	422.321057417882	no	no
M3	C2	R1	kappa	53	41	37	268.24749306036	0	389.908510009513	no	no
M3	C2	R1	delta	53	41	37	225.888529986862	2.22044604925031e-15	347.549546936014	yes	no
M3	C3	R1	lambda	53	41	37	292.562433869243	0	414.223450818395	no	no
M3	C3	R1	kappa	53	41	37	277.634163054247	0	399.2951800034	no	no
M3	C3	R1	delta	53	41	37	248.277307967034	0	369.938324916186	yes	no
M3	C4	R1	lambda	53	40	38	283.604118651276	0	410.707566927138	no	no
M3	C4	R1	kappa	53	40	38	266.093110445454	0	393.196558721316	no	no
M3	C4	R1	delta	53	40	38	222.577431477324	2.22044604925031e-15	349.680879753187	yes	no
M3	C5	R1	lambda	53	37	41	178.978934702024	1.11390674462086e-10	323.597116520206	no	no
M3	C5	R1	kappa	53	37	41	162.356982729831	1.45013391295024e-08	306.975164548012	no	no
M3	C5	R1	delta	53	37	41	161.136800055699	2.04581941387616e-08	305.754981873881	yes	no
M3	C6	R1	lambda	53	31	47	127.249645508205	2.08867566198201e-06	313.331278161266	no	no
M3	C6	R1	kappa	53	31	47	104.876895016897	0.000548697712556723	290.958527669959	no	no
M3	C6	R1	delta	53	31	47	123.877300028986	5.15074823992379e-06	309.958932682047	yes	no
M3	C7	R1	lambda	53	31	47	130.147517563536	9.4671681372116e-07	316.229150216597	no	no
M3	C7	R1	kappa	53	31	47	124.486648147824	4.38215813403087e-06	310.568280800886	no	no
M3	C7	R1	delta	53	31	47	135.02662176446	2.4218544403265e-07	321.108254417521	yes	no
M3	C8	R1	lambda	53	25	53	93.7262868840839	0.000177679462327496	332.842565953851	no	no
M3	C8	R1	kappa	53	25	53	86.9190551475582	0.000941021453289226	326.035334217326	no	no
M3	C8	R1	delta	53	25	53	92.0406557298015	0.00027149902283452	331.156934799569	yes	no
M3	C0	R2	lambda	53	33	45	206.835645269046	2.22044604925031e-16	378.012115857281	no	no
M3	C0	R2	kappa	53	33	45	196.303846683051	7.32747196252603e-15	367.480317271286	no	no
M3	C0	R2	delta	53	33	45	160.561501153923	7.5367367902146e-10	331.737971742158	yes	no
M3	C1	R2	lambda	53	32	46	177.455358470027	1.32960309429109e-12	355.935358470026	no	no
M3	C1	R2	kappa	53	32	46	180.480469561993	4.90607554581857e-13	358.960469561993	no	no
M3	C1	R2	delta	53	32	46	157.227909064393	8.24306956026533e-10	335.707909064393	yes	no
M3	C2	R2	lambda	53	31	47	153.269539085025	1.08941666798756e-09	339.351171738086	no	no
M3	C2	R2	kappa	53	31	47	150.622476073245	2.45266251752696e-09	336.704108726306	no	no
M3	C2	R2	delta	53	31	47	139.61785391354	6.49286571174912e-08	325.699486566601	yes	no
M3	C3	R2	lambda	53	31	47	146.49541045234	8.54038506581389e-09	332.577043105401	no	no
M3	C3	R2	kappa	53	31	47	154.128033107627	8.35778446450774e-10	340.209665760688	no	no
M3	C3	R2	delta	53	31	47	155.080558801996	6.22202511735281e-10	341.162191455057	yes	no
M3	C4	R2	lambda	53	30	48	140.164400481063	2.31663570549046e-08	334.164400481063	no	no
M3	C4	R2	kappa	53	30	48	145.914596769018	4.08787792505194e-09	339.914596769018	no	no
M3	C4	R2	delta	53	30	48	136.541293071248	6.7510281809291e-08	330.541293071248	yes	no
M3	C5	R2	lambda	53	27	51	95.0844494526935	0.000472822613740043	314.95111611936	no	no
M3	C5	R2	kappa	53	27	51	91.2130293069106	0.00116205956927939	311.079695973577	no	no
M3	C5	R2	delta	53	27	51	79.5443404524618	0.01343552669604	299.411007119128	yes	no
M3	C6	R2	lambda	53	21	57	58.8291396804746	0.0439426873574674	342.367601218936	no	no
M3	C6	R2	kappa	53	21	57	48.7370400389249	0.220359908748205	332.275501577386	no	yes
M3	C6	R2	delta	53	21	57	55.6236770308946	0.0775602937061084	339.162138569356	yes	no
M3	C7	R2	lambda	53	21	57	50.433396881651	0.174484894430355	333.971858420113	no	yes
M3	C7	R2	kappa	53	21	57	55.2276272167664	0.0829148139484686	338.766088755228	no	yes
M3	C7	R2	delta	53	21	57	59.4929694768299	0.0388314730324646	343.031431015291	yes	no
M3	C8	R2	lambda	53	15	63	29.4621791297529	0.493427066486592	399.825815493389	no	yes
M3	C8	R2	kappa	53	15	63	31.3185588064154	0.399869590412781	401.682195170052	no	yes
M3	C8	R2	delta	53	15	63	30.1566516604719	0.457651753255481	400.520288024108	yes	no
M8	C0	R1	lambda	53	42	36	363.687069642721	0	480.087069642721	no	no
M8	C0	R1	kappa	53	42	36	319.887405610379	0	436.287405610379	no	no
M8	C0	R1	delta	53	42	36	235.643050903051	2.22044604925031e-16	352.043050903051	yes	no
M8	C1	R1	lambda	53	41	37	317.740153688611	0	439.401170637764	no	no
M8	C1	R1	kappa	53	41	37	292.542607766748	0	414.203624715901	no	no
M8	C1	R1	delta	53	41	37	237.9199929905	0	359.581009939652	yes	no
M8	C2	R1	lambda	53	40	38	288.886789047329	0	415.990237323191	no	no
M8	C2	R1	kappa	53	40	38	256.47424163896	0	383.577689914822	no	no
M8	C2	R1	delta	53	40	38	213.771245699105	3.90798504668055e-14	340.874693974967	yes	no
M8	C3	R1	lambda	53	40	38	280.789182447842	0	407.892630723704	no	no
M8	C3	R1	kappa	53	40	38	265.860911632847	0	392.964359908709	no	no
M8	C3	R1	delta	53	40	38	236.160023679145	0	363.263471955007	yes	no
M8	C4	R1	lambda	53	39	39	271.830867229875	0	404.567709335138	no	no
M8	C4	R1	kappa	53	39	39	254.319859024053	0	387.056701129316	no	no
M8	C4	R1	delta	53	39	39	210.460147189436	4.10782519111308e-14	343.196989294699	yes	no
M8	C5	R1	lambda	53	36	42	167.205683280624	1.53045498496596e-09	318.094572169512	no	no
M8	C5	R1	kappa	53	36	42	150.58373130843	1.72227194616958e-07	301.472620197319	no	no
M8	C5	R1	delta	53	36	42	149.019515767849	2.63453537985292e-07	299.908404656737	yes	no
M8	C6	R1	lambda	53	30	48	115.476394086805	2.23962144400014e-05	309.476394086805	no	no
M8	C6	R1	kappa	53	30	48	93.103643595497	0.00396605800248839	287.103643595497	no	no
M8	C6	R1	delta	53	30	48	111.760015741229	5.73169781677985e-05	305.760015741229	yes	no
M8	C7	R1	lambda	53	30	48	118.374266142135	1.05588591078343e-05	312.374266142135	no	no
M8	C7	R1	kappa	53	30	48	112.713396726424	4.51615286222173e-05	306.713396726424	no	no
M8	C7	R1	delta	53	30	48	122.909337476571	3.1530659519996e-06	316.909337476571	yes	no
M8	C8	R1	lambda	53	24	54	81.9530354626834	0.00163297626539072	331.381606891255	no	no
M8	C8	R1	kappa	53	24	54	75.1458037261578	0.00737836252833579	324.574375154729	no	no
M8	C8	R1	delta	53	24	54	79.9233714419126	0.00260000102153934	329.351942870484	yes	no
M8	C0	R2	lambda	53	32	46	195.062393847645	3.5527136788005e-15	373.542393847645	no	no
M8	C0	R2	kappa	53	32	46	184.530595261651	1.27453603226968e-13	363.010595261651	no	no
M8	C0	R2	delta	53	32	46	148.444216865903	1.1626006046761e-08	326.924216865903	yes	no
M8	C1	R2	lambda	53	31	47	165.682107048626	2.17358353538089e-11	351.763739701687	no	no
M8	C1	R2	kappa	53	31	47	168.707218140593	8.16313683316139e-12	354.788850793654	no	no
M8	C1	R2	delta	53	31	47	145.110624776543	1.2915766789412e-08	331.192257429604	yes	no
M8	C2	R2	lambda	53	30	48	141.496287663624	1.55626667108777e-08	335.496287663624	no	no
M8	C2	R2	kappa	53	30	48	138.849224651844	3.42303940747968e-08	332.849224651844	no	no
M8	C2	R2	delta	53	30	48	127.500569625783	8.93648697486427e-07	321.500569625783	yes	no
M8	C3	R2	lambda	53	30	48	134.722159030939	1.14678175955341e-07	328.722159030939	no	no
M8	C3	R2	kappa	53	30	48	142.354781686227	1.20270762238306e-08	336.354781686227	no	no
M8	C3	R2	delta	53	30	48	142.963274514107	1.00130683744482e-08	336.963274514107	yes	no
M8	C4	R2	lambda	53	29	49	128.391149059663	3.06648456183112e-07	330.646468208599	no	no
M8	C4	R2	kappa	53	29	49	134.141345347618	5.72443283886059e-08	336.396664496554	no	no
M8	C4	R2	delta	53	29	49	124.424008783359	9.46979489380162e-07	326.679327932295	yes	no
M8	C5	R2	lambda	53	26	52	83.3111980312931	0.0037854840479683	312.58392530402	no	no
M8	C5	R2	kappa	53	26	52	79.4397778855102	0.00847696570736234	308.712505158237	no	no
M8	C5	R2	delta	53	26	52	67.4270561646116	0.0737211002909526	296.699783437339	yes	no
M8	C6	R2	lambda	53	20	58	47.0558882590742	0.206013334499477	343.161151416969	no	yes
M8	C6	R2	kappa	53	20	58	36.9637886175245	0.607706336696968	333.069051775419	no	yes
M8	C6	R2	delta	53	20	58	43.5063927431379	0.324475575416367	339.611655901033	yes	no
M8	C7	R2	lambda	53	20	58	38.6601454602506	0.530558601303613	334.765408618145	no	yes
M8	C7	R2	kappa	53	20	58	43.454375795366	0.326454269487145	339.559638953261	no	yes
M8	C7	R2	delta	53	20	58	47.375685188941	0.197017091662146	343.480948346836	yes	no
M8	C8	R2	lambda	53	14	64	17.6889277083525	0.933714954431052	405.688927708352	no	yes
M8	C8	R2	kappa	53	14	64	19.545307385015	0.880469335218795	407.545307385015	no	yes
M8	C8	R2	delta	53	14	64	18.039367372583	0.925153309546709	406.039367372583	yes	no
M12	C0	R1	lambda	53	41	37	360.9676236715	0	482.628640620653	no	no
M12	C0	R1	kappa	53	41	37	317.167959639158	0	438.828976588311	no	no
M12	C0	R1	delta	53	41	37	233.088319984209	2.22044604925031e-16	354.749336933362	yes	no
M12	C1	R1	lambda	53	40	38	315.020707717391	0	442.124155993253	no	no
M12	C1	R1	kappa	53	40	38	289.823161795527	0	416.926610071389	no	no
M12	C1	R1	delta	53	40	38	235.365262071658	0	362.46871034752	yes	no
M12	C2	R1	lambda	53	39	39	286.167343076108	0	418.904185181371	no	no
M12	C2	R1	kappa	53	39	39	253.754795667739	0	386.491637773002	no	no
M12	C2	R1	delta	53	39	39	211.21651478017	3.21964677141295e-14	343.953356885433	yes	no
M12	C3	R1	lambda	53	39	39	278.069736476621	0	410.806578581885	no	no
M12	C3	R1	kappa	53	39	39	263.141465661626	0	395.878307766889	no	no
M12	C3	R1	delta	53	39	39	233.605292760229	0	366.342134865492	yes	no
M12	C4	R1	lambda	53	38	40	269.111421258654	0	407.682849830083	no	no
M12	C4	R1	kappa	53	38	40	251.600413052832	0	390.171841624261	no	no
M12	C4	R1	delta	53	38	40	207.90541627052	3.35287353436797e-14	346.476844841948	yes	no
M12	C5	R1	lambda	53	35	43	164.486237309403	1.4165948414302e-09	321.882463724497	no	no
M12	C5	R1	kappa	53	35	43	147.86428533721	1.66307886795281e-07	305.260511752304	no	no
M12	C5	R1	delta	53	35	43	146.464784849007	2.44147095540548e-07	303.861011264101	yes	no
M12	C6	R1	lambda	53	29	49	112.756948115584	2.2237451467455e-05	315.01226726452	no	no
M12	C6	R1	kappa	53	29	49	90.3841976242763	0.00415770257424952	292.639516773213	no	no
M12	C6	R1	delta	53	29	49	109.205284822293	5.51631914867956e-05	311.46060397123	yes	no
M12	C7	R1	lambda	53	29	49	115.654820170914	1.03976549269413e-05	317.910139319851	no	no
M12	C7	R1	kappa	53	29	49	109.993950755203	4.51878588710874e-05	312.249269904139	no	no
M12	C7	R1	delta	53	29	49	120.354606557655	2.9288574309172e-06	322.609925706591	yes	no
M12	C8	R1	lambda	53	23	55	79.2335894914627	0.00167693141618364	339.477491930487	no	no
M12	C8	R1	kappa	53	23	55	72.4263577549371	0.00772508574132313	332.670260193961	no	no
M12	C8	R1	delta	53	23	55	77.3686405229967	0.00258689117291655	337.612542962021	yes	no
M12	C0	R2	lambda	53	31	47	192.342947876425	2.88657986402541e-15	378.424580529486	no	no
M12	C0	R2	kappa	53	31	47	181.81114929043	1.0591527654924e-13	367.892781943491	no	no
M12	C0	R2	delta	53	31	47	145.889485947061	1.02380729449791e-08	331.971118600122	yes	no
M12	C1	R2	lambda	53	30	48	162.962661077405	1.87931892270399e-11	356.962661077405	no	no
M12	C1	R2	kappa	53	30	48	165.987772169372	6.99251767599662e-12	359.987772169372	no	no
M12	C1	R2	delta	53	30	48	142.555893857701	1.13208197261017e-08	336.555893857701	yes	no
M12	C2	R2	lambda	53	29	49	138.776841692403	1.42806499958681e-08	341.03216084134	no	no
M12	C2	R2	kappa	53	29	49	136.129778680624	3.16736742389523e-08	338.38509782956	no	no
M12	C2	R2	delta	53	29	49	124.945838706847	8.1765332027306e-07	327.201157855784	yes	no
M12	C3	R2	lambda	53	29	49	132.002713059719	1.07492157064293e-07	334.258032208655	no	no
M12	C3	R2	kappa	53	29	49	139.635335715006	1.1006412337089e-08	341.890654863942	no	no
M12	C3	R2	delta	53	29	49	140.408543595191	8.69777261325311e-09	342.663862744128	yes	no
M12	C4	R2	lambda	53	28	50	125.671703088442	2.89037641487688e-07	336.541268305833	no	no
M12	C4	R2	kappa	53	28	50	131.421899376397	5.29620564071465e-08	342.291464593789	no	no
M12	C4	R2	delta	53	28	50	121.869277864443	8.62611272411939e-07	332.738843081834	yes	no
M12	C5	R2	lambda	53	25	53	80.5917520600723	0.00394497308545405	319.70803112984	no	no
M12	C5	R2	kappa	53	25	53	76.7203319142895	0.00891339820137094	315.836610984057	no	no
M12	C5	R2	delta	53	25	53	64.8723252457696	0.0768974317752081	303.988604315537	yes	no
M12	C6	R2	lambda	53	19	59	44.3364422878535	0.22197930701753	353.687793639205	no	yes
M12	C6	R2	kappa	53	19	59	34.2443426463038	0.643810393521162	343.595693997655	no	yes
M12	C6	R2	delta	53	19	59	40.9516618242025	0.342270248300866	350.303013175554	yes	no
M12	C7	R2	lambda	53	19	59	35.9406994890299	0.56502014778173	345.292050840381	no	yes
M12	C7	R2	kappa	53	19	59	40.7349298241453	0.351003399047977	350.086281175497	no	yes
M12	C7	R2	delta	53	19	59	44.8209542700251	0.207406407057274	354.172305621376	yes	no
M12	C8	R2	lambda	53	13	65	14.9694817371318	0.957889690242462	421.743675285519	no	yes
M12	C8	R2	kappa	53	13	65	16.8258614137943	0.914249460625563	423.600054962181	no	yes
M12	C8	R2	delta	53	13	65	15.4846364536671	0.947814826485882	422.258830002054	yes	no
M3	C0	R1	lambda	54	43	35	375.884885355027	0	487.196360764863	no	no
M3	C0	R1	kappa	54	43	35	351.325099520676	0	462.636574930512	no	no
M3	C0	R1	delta	54	43	35	297.40093551474	0	408.712410924576	yes	no
M3	C1	R1	lambda	54	42	36	334.061563892472	0	450.461563892472	no	no
M3	C1	R1	kappa	54	42	36	327.17527356915	0	443.57527356915	no	no
M3	C1	R1	delta	54	42	36	300.225838096932	0	416.625838096932	yes	no
M3	C2	R1	lambda	54	41	37	306.400707044172	0	428.061723993325	no	no
M3	C2	R1	kappa	54	41	37	289.446063281472	0	411.107080230624	no	no
M3	C2	R1	delta	54	41	37	271.728591400875	0	393.389608350028	yes	no
M3	C3	R1	lambda	54	41	37	295.689574663106	0	417.350591612258	no	no
M3	C3	R1	kappa	54	41	37	296.684108823342	0	418.345125772495	no	no
M3	C3	R1	delta	54	41	37	298.292135603451	0	419.953152552603	yes	no
M3	C4	R1	lambda	54	40	38	286.691662765324	0	413.795111041186	no	no
M3	C4	R1	kappa	54	40	38	284.031072723585	0	411.134520999447	no	no
M3	C4	R1	delta	54	40	38	263.141774844784	0	390.245223120646	yes	no
M3	C5	R1	lambda	54	37	41	179.361923463247	9.92007587186094e-11	323.980105281429	no	no
M3	C5	R1	kappa	54	37	41	168.731485322987	2.32961661073006e-09	313.349667141169	no	no
M3	C5	R1	delta	54	37	41	177.985176382376	1.50359946715639e-10	322.603358200557	yes	no
M3	C6	R1	lambda	54	31	47	128.678394622845	1.41646987206201e-06	314.760027275906	no	no
M3	C6	R1	kappa	54	31	47	107.669667209412	0.000290169728233147	293.751299862473	no	no
M3	C6	R1	delta	54	31	47	119.55073891548	1.59091983018556e-05	305.632371568541	yes	no
M3	C7	R1	lambda	54	31	47	131.016437044286	7.44720199175042e-07	317.098069697347	no	no
M3	C7	R1	kappa	54	31	47	131.252388197564	6.97586787334892e-07	317.334020850625	no	no
M3	C7	R1	delta	54	31	47	162.920868530651	5.26957366631109e-11	349.002501183712	yes	no
M3	C8	R1	lambda	54	25	53	94.470734887951	0.000147009930896669	333.587013957718	no	no
M3	C8	R1	kappa	54	25	53	90.6136038309241	0.000386555332212324	329.729882900692	no	no
M3	C8	R1	delta	54	25	53	88.0323386059166	0.000722541007924016	327.148617675684	yes	no
M3	C0	R2	lambda	54	33	45	215.399375444953	0	386.575846033188	no	no
M3	C0	R2	kappa	54	33	45	210.6185410595	0	381.795011647735	no	no
M3	C0	R2	delta	54	33	45	190.738107655887	4.75175454539567e-14	361.914578244123	yes	no
M3	C1	R2	lambda	54	32	46	182.16020481745	2.80997447532627e-13	360.64020481745	no	no
M3	C1	R2	kappa	54	32	46	196.020043200365	2.55351295663786e-15	374.500043200365	no	no
M3	C1	R2	delta	54	32	46	187.939706439911	4.05231403988182e-14	366.419706439911	yes	no
M3	C2	R2	lambda	54	31	47	159.934901028575	1.36034850051203e-10	346.016533681636	no	no
M3	C2	R2	kappa	54	31	47	165.468209568328	2.32859287407905e-11	351.54984222139	no	no
M3	C2	R2	delta	54	31	47	170.050910071993	5.26800825184637e-12	356.132542725055	yes	no
M3	C3	R2	lambda	54	31	47	150.822189005308	2.30769514608653e-09	336.903821658369	no	no
M3	C3	R2	kappa	54	31	47	166.749652502062	1.54010137976002e-11	352.831285155123	no	no
M3	C3	R2	delta	54	31	47	185.903109674344	2.64233079860787e-14	371.984742327405	yes	no
M3	C4	R2	lambda	54	30	48	144.298931602048	6.68506239254185e-09	338.298931602048	no	no
M3	C4	R2	kappa	54	30	48	158.275628406077	8.53100923237093e-11	352.275628406077	no	no
M3	C4	R2	delta	54	30	48	162.991624836851	1.86169968330319e-11	356.991624836851	yes	no
M3	C5	R2	lambda	54	27	51	96.1435876820245	0.000367198808567171	316.010254348691	no	no
M3	C5	R2	kappa	54	27	51	95.0224000248285	0.00047983531457485	314.889066691495	no	no
M3	C5	R2	delta	54	27	51	92.5480638050358	0.000856083426497567	312.414730471702	yes	no
M3	C6	R2	lambda	54	21	57	60.3791990671248	0.0328208768375602	343.917660605586	no	no
M3	C6	R2	kappa	54	21	57	50.3149278568288	0.177445614576173	333.85338939529	no	yes
M3	C6	R2	delta	54	21	57	56.5110520535562	0.0665984451672785	340.049513592018	yes	no
M3	C7	R2	lambda	54	21	57	53.2139799587194	0.115007821771283	336.752441497181	no	yes
M3	C7	R2	kappa	54	21	57	57.8888924071868	0.0521736221133325	341.427353945648	no	yes
M3	C7	R2	delta	54	21	57	76.961525504805	0.000802536441057655	360.499987043267	yes	no
M3	C8	R2	lambda	54	15	63	30.7956427773008	0.425502791506249	401.159279140937	no	yes
M3	C8	R2	kappa	54	15	63	33.2558894308021	0.311545276129059	403.619525794439	no	yes
M3	C8	R2	delta	54	15	63	30.4530327031983	0.442636740406962	400.816669066835	yes	no
M8	C0	R1	lambda	54	42	36	362.824125870853	0	479.224125870853	no	no
M8	C0	R1	kappa	54	42	36	338.264340036503	0	454.664340036502	no	no
M8	C0	R1	delta	54	42	36	284.552305822322	0	400.952305822322	yes	no
M8	C1	R1	lambda	54	41	37	321.000804408298	0	442.66182135745	no	no
M8	C1	R1	kappa	54	41	37	314.114514084976	0	435.775531034129	no	no
M8	C1	R1	delta	54	41	37	287.377208404167	0	409.03822535332	yes	no
M8	C2	R1	lambda	54	40	38	293.339947559999	0	420.443395835861	no	no
M8	C2	R1	kappa	54	40	38	276.385303797298	0	403.48875207316	no	no
M8	C2	R1	delta	54	40	38	258.879961708084	0	385.983409983946	yes	no
M8	C3	R1	lambda	54	40	38	282.628815178932	0	409.732263454794	no	no
M8	C3	R1	kappa	54	40	38	283.623349339168	0	410.72679761503	no	no
M8	C3	R1	delta	54	40	38	285.443505910783	0	412.546954186645	yes	no
M8	C4	R1	lambda	54	39	39	273.63090328115	0	406.367745386413	no	no
M8	C4	R1	kappa	54	39	39	270.970313239412	0	403.707155344675	no	no
M8	C4	R1	delta	54	39	39	250.293145152116	0	383.02998725738	yes	no
M8	C5	R1	lambda	54	36	42	166.301163979073	1.99700977976391e-09	317.190052867962	no	no
M8	C5	R1	kappa	54	36	42	155.670725838813	4.21946912965154e-08	306.559614727702	no	no
M8	C5	R1	delta	54	36	42	165.136546689611	2.80892298309965e-09	316.0254355785	yes	no
M8	C6	R1	lambda	54	30	48	115.617635138671	2.15985291661669e-05	309.617635138671	no	no
M8	C6	R1	kappa	54	30	48	94.6089077252382	0.00291327585144119	288.608907725238	no	no
M8	C6	R1	delta	54	30	48	106.702109222689	0.000196418493642603	300.702109222689	yes	no
M8	C7	R1	lambda	54	30	48	117.955677560112	1.17821334839618e-05	311.955677560112	no	no
M8	C7	R1	kappa	54	30	48	118.19162871339	1.10766034389087e-05	312.19162871339	no	no
M8	C7	R1	delta	54	30	48	150.072238837983	1.13544718072234e-09	344.072238837983	yes	no
M8	C8	R1	lambda	54	24	54	81.4099754037773	0.0018516527190624	330.838546832349	no	no
M8	C8	R1	kappa	54	24	54	77.5528443467504	0.00440354750785443	326.981415775322	no	no
M8	C8	R1	delta	54	24	54	75.1837089132487	0.00731974957839632	324.61228034182	yes	no
M8	C0	R2	lambda	54	32	46	202.338615960779	3.33066907387547e-16	380.818615960779	no	no
M8	C0	R2	kappa	54	32	46	197.557781575326	1.55431223447522e-15	376.037781575326	no	no
M8	C0	R2	delta	54	32	46	177.889477963469	1.15296661107323e-12	356.369477963469	yes	no
M8	C1	R2	lambda	54	31	47	169.099445333276	7.1848083038617e-12	355.181077986337	no	no
M8	C1	R2	kappa	54	31	47	182.959283716191	7.18314296932476e-14	369.040916369252	no	no
M8	C1	R2	delta	54	31	47	175.091076747146	1.00297548044637e-12	361.172709400208	yes	no
M8	C2	R2	lambda	54	30	48	146.874141544401	3.04749092627787e-09	340.874141544401	no	no
M8	C2	R2	kappa	54	30	48	152.407450084155	5.4782001157605e-10	346.407450084155	no	no
M8	C2	R2	delta	54	30	48	157.202280379202	1.20224941113634e-10	351.202280379202	yes	no
M8	C3	R2	lambda	54	30	48	137.761429521134	4.71898642384616e-08	331.761429521134	no	no
M8	C3	R2	kappa	54	30	48	153.688893017888	3.66221275527323e-10	347.688893017888	no	no
M8	C3	R2	delta	54	30	48	173.054479981676	6.70241639966207e-13	367.054479981676	yes	no
M8	C4	R2	lambda	54	29	49	131.238172117874	1.34425061415477e-07	333.49349126681	no	no
M8	C4	R2	kappa	54	29	49	145.214868921903	1.97795313461313e-09	347.470188070839	no	no
M8	C4	R2	delta	54	29	49	150.142995144184	4.20354084873509e-10	352.39831429312	yes	no
M8	C5	R2	lambda	54	26	52	83.0828281978507	0.00397512793169086	312.355555470578	no	no
M8	C5	R2	kappa	54	26	52	81.9616405406547	0.0050413580082258	311.234367813382	no	no
M8	C5	R2	delta	54	26	52	79.699434112271	0.00804308507712626	308.972161384998	yes	no
M8	C6	R2	lambda	54	20	58	47.318439582951	0.198606851307474	343.423702740846	no	yes
M8	C6	R2	kappa	54	20	58	37.254168372655	0.594546828283304	333.35943153055	no	yes
M8	C6	R2	delta	54	20	58	43.6624223607649	0.31857943449383	339.76768551866	yes	no
M8	C7	R2	lambda	54	20	58	40.1532204745457	0.463464904812402	336.25848363244	no	yes
M8	C7	R2	kappa	54	20	58	44.828132923013	0.276457185500689	340.933396080908	no	yes
M8	C7	R2	delta	54	20	58	64.1128958121371	0.00911173294903245	360.218158970032	yes	no
M8	C8	R2	lambda	54	14	64	17.734883293127	0.932631037845931	405.734883293127	no	yes
M8	C8	R2	kappa	54	14	64	20.1951299466284	0.857247528965379	408.195129946628	no	yes
M8	C8	R2	delta	54	14	64	17.6044030105305	0.935678201566614	405.60440301053	yes	no
M12	C0	R1	lambda	54	41	37	359.950877716707	0	481.611894665859	no	no
M12	C0	R1	kappa	54	41	37	335.391091882356	0	457.052108831509	no	no
M12	C0	R1	delta	54	41	37	281.926336437953	0	403.587353387105	yes	no
M12	C1	R1	lambda	54	40	38	318.127556254152	0	445.231004530014	no	no
M12	C1	R1	kappa	54	40	38	311.24126593083	0	438.344714206692	no	no
M12	C1	R1	delta	54	40	38	284.751239019798	0	411.85468729566	yes	no
M12	C2	R1	lambda	54	39	39	290.466699405852	0	423.203541511116	no	no
M12	C2	R1	kappa	54	39	39	273.512055643152	0	406.248897748415	no	no
M12	C2	R1	delta	54	39	39	256.253992323741	0	388.990834429005	yes	no
M12	C3	R1	lambda	54	39	39	279.755567024786	0	412.492409130049	no	no
M12	C3	R1	kappa	54	39	39	280.750101185022	0	413.486943290285	no	no
M12	C3	R1	delta	54	39	39	282.817536526408	0	415.554378631671	yes	no
M12	C4	R1	lambda	54	38	40	270.757655127004	0	409.329083698432	no	no
M12	C4	R1	kappa	54	38	40	268.097065085265	0	406.668493656694	no	no
M12	C4	R1	delta	54	38	40	247.667175767742	0	386.23860433917	yes	no
M12	C5	R1	lambda	54	35	43	163.427915824927	1.93912397250529e-09	320.824142240022	no	no
M12	C5	R1	kappa	54	35	43	152.797477684667	4.20150128022101e-08	310.193704099761	no	no
M12	C5	R1	delta	54	35	43	162.510577305242	2.5428747996159e-09	319.906803720336	yes	no
M12	C6	R1	lambda	54	29	49	112.744386984525	2.23100382025221e-05	314.999706133461	no	no
M12	C6	R1	kappa	54	29	49	91.7356595710921	0.00314458999971923	293.990978720028	no	no
M12	C6	R1	delta	54	29	49	104.076139838346	0.000195258441502366	306.331458987282	yes	no
M12	C7	R1	lambda	54	29	49	115.082429405966	1.20980089118872e-05	317.337748554902	no	no
M12	C7	R1	kappa	54	29	49	115.318380559244	1.13666377083987e-05	317.57369970818	no	no
M12	C7	R1	delta	54	29	49	147.446269453608	9.84609949128412e-10	349.701588602544	yes	no
M12	C8	R1	lambda	54	23	55	78.5367272496311	0.00197429723109521	338.780629688656	no	no
M12	C8	R1	kappa	54	23	55	74.6795961926042	0.00473932296205493	334.923498631629	no	no
M12	C8	R1	delta	54	23	55	72.5577395288737	0.00751176688800625	332.801641967898	yes	no
M12	C0	R2	lambda	54	31	47	199.465367806633	2.22044604925031e-16	385.547000459694	no	no
M12	C0	R2	kappa	54	31	47	194.68453342118	1.33226762955019e-15	380.766166074241	no	no
M12	C0	R2	delta	54	31	47	175.2635085791	9.47242284610184e-13	361.345141232161	yes	no
M12	C1	R2	lambda	54	30	48	166.22619717913	6.46582787311445e-12	360.22619717913	no	no
M12	C1	R2	kappa	54	30	48	180.086035562045	6.20614670765463e-14	374.086035562045	no	no
M12	C1	R2	delta	54	30	48	172.465107362777	8.16569034611803e-13	366.465107362777	yes	no
M12	C2	R2	lambda	54	29	49	144.000893390255	2.88334423004244e-09	346.256212539191	no	no
M12	C2	R2	kappa	54	29	49	149.534201930008	5.09794539915731e-10	351.789521078945	no	no
M12	C2	R2	delta	54	29	49	154.576310994859	1.01830655019342e-10	356.831630143796	yes	no
M12	C3	R2	lambda	54	29	49	134.888181366988	4.58652482659971e-08	337.143500515924	no	no
M12	C3	R2	kappa	54	29	49	150.815644863742	3.39489880651911e-10	353.070964012678	no	no
M12	C3	R2	delta	54	29	49	170.428510597301	5.39013278455514e-13	372.683829746238	yes	no
M12	C4	R2	lambda	54	28	50	128.364923963728	1.31374483958169e-07	339.234489181119	no	no
M12	C4	R2	kappa	54	28	50	142.341620767757	1.85207738034876e-09	353.211185985148	no	no
M12	C4	R2	delta	54	28	50	147.517025759809	3.58072127504272e-10	358.3865909772	yes	no
M12	C5	R2	lambda	54	25	53	80.2095800437046	0.00428487179796777	319.325859113472	no	no
M12	C5	R2	kappa	54	25	53	79.0883923865085	0.00544579238855103	318.204671456276	no	no
M12	C5	R2	delta	54	25	53	77.0734647279019	0.00829193495247482	316.189743797669	yes	no
M12	C6	R2	lambda	54	19	59	44.4451914288049	0.218649278816684	353.796542780156	no	yes
M12	C6	R2	kappa	54	19	59	34.3809202185088	0.637547966111463	343.73227156986	no	yes
M12	C6	R2	delta	54	19	59	41.0364529764223	0.33888439204709	350.387804327774	yes	no
M12	C7	R2	lambda	54	19	59	37.2799723203996	0.502566470989282	346.631323671751	no	yes
M12	C7	R2	kappa	54	19	59	41.9548847688669	0.303368464822586	351.306236120218	no	yes
M12	C7	R2	delta	54	19	59	61.4869264277621	0.00929725769936984	370.838277779113	yes	no
M12	C8	R2	lambda	54	13	65	14.8616351389809	0.959812293005624	421.635828687368	no	yes
M12	C8	R2	kappa	54	13	65	17.3218817924823	0.89903654275131	424.096075340869	no	yes
M12	C8	R2	delta	54	13	65	14.9784336261555	0.957727257545062	421.752627174543	yes	no
M3	C0	R1	lambda	55	43	35	385.267115646004	0	496.57859105584	no	no
M3	C0	R1	kappa	55	43	35	360.314473104656	0	471.625948514492	no	no
M3	C0	R1	delta	55	43	35	399.012392613943	0	510.323868023779	yes	no
M3	C1	R1	lambda	55	42	36	324.502381547058	0	440.902381547058	no	no
M3	C1	R1	kappa	55	42	36	314.419644003164	0	430.819644003165	no	no
M3	C1	R1	delta	55	42	36	378.326819123191	0	494.726819123191	yes	no
M3	C2	R1	lambda	55	41	37	302.896932672086	0	424.557949621239	no	no
M3	C2	R1	kappa	55	41	37	286.537573668212	0	408.198590617364	no	no
M3	C2	R1	delta	55	41	37	357.228364381803	0	478.889381330955	yes	no
M3	C3	R1	lambda	55	41	37	294.209380099089	0	415.870397048241	no	no
M3	C3	R1	kappa	55	41	37	300.619079215459	0	422.280096164611	no	no
M3	C3	R1	delta	55	41	37	375.4515450042	0	497.112561953353	yes	no
M3	C4	R1	lambda	55	40	38	284.772943634073	0	411.876391909935	no	no
M3	C4	R1	kappa	55	40	38	286.413419220451	0	413.516867496313	no	no
M3	C4	R1	delta	55	40	38	359.706859512605	0	486.810307788468	yes	no
M3	C5	R1	lambda	55	37	41	171.523863393212	1.02954889058537e-09	316.142045211394	no	no
M3	C5	R1	kappa	55	37	41	165.684896452206	5.61775947982568e-09	310.303078270388	no	no
M3	C5	R1	delta	55	37	41	244.913611494565	0	389.531793312747	yes	no
M3	C6	R1	lambda	55	31	47	121.351694292807	9.99131160361877e-06	307.433326945868	no	no
M3	C6	R1	kappa	55	31	47	103.457908531431	0.000752972459077794	289.539541184492	no	no
M3	C6	R1	delta	55	31	47	190.149152583909	6.10622663543836e-15	376.23078523697	yes	no
M3	C7	R1	lambda	55	31	47	131.625898503586	6.28881690611927e-07	317.707531156647	no	no
M3	C7	R1	kappa	55	31	47	142.498041224652	2.79880502107588e-08	328.579673877713	no	no
M3	C7	R1	delta	55	31	47	205.307163415978	0	391.388796069039	yes	no
M3	C8	R1	lambda	55	25	53	86.913194826433	0.000942322454453803	326.0294738962	no	no
M3	C8	R1	kappa	55	25	53	87.7286115161131	0.00077680647295153	326.844890585881	no	no
M3	C8	R1	delta	55	25	53	162.4519031813	8.1823436914874e-14	401.568182251068	yes	no
M3	C0	R2	lambda	55	33	45	215.945298958522	0	387.121769546757	no	no
M3	C0	R2	kappa	55	33	45	210.67891645114	0	381.855387039376	no	no
M3	C0	R2	delta	55	33	45	252.957097617408	0	424.133568205643	yes	no
M3	C1	R2	lambda	55	32	46	173.087534535465	5.52435874823232e-12	351.567534535465	no	no
M3	C1	R2	kappa	55	32	46	178.753989346837	8.67528271442097e-13	357.233989346837	no	no
M3	C1	R2	delta	55	32	46	238.755195761035	0	417.235195761035	yes	no
M3	C2	R2	lambda	55	31	47	155.427726132349	5.58605273148771e-10	341.50935878541	no	no
M3	C2	R2	kappa	55	31	47	156.100930692303	4.53028614622042e-10	342.182563345365	no	no
M3	C2	R2	delta	55	31	47	225.469951721124	0	411.551584374186	yes	no
M3	C3	R2	lambda	55	31	47	147.352567828816	6.60281529452078e-09	333.434200481878	no	no
M3	C3	R2	kappa	55	31	47	162.327057942153	6.36826147371039e-11	348.408690595214	no	no
M3	C3	R2	delta	55	31	47	232.636823459078	0	418.718456112139	yes	no
M3	C4	R2	lambda	55	30	48	141.052527892339	1.77732508710449e-08	335.052527892339	no	no
M3	C4	R2	kappa	55	30	48	153.550686526345	3.82513354324487e-10	347.550686526345	no	no
M3	C4	R2	delta	55	30	48	223.896299545035	0	417.896299545035	yes	no
M3	C5	R2	lambda	55	27	51	91.6028833156405	0.00106338828380059	311.469549982307	no	no
M3	C5	R2	kappa	55	27	51	93.3243317069083	0.000715139253880448	313.190998373575	no	no
M3	C5	R2	delta	55	27	51	151.29628575889	3.69959618495841e-11	371.162952425557	yes	no
M3	C6	R2	lambda	55	21	57	57.6495627127379	0.0544685191185346	341.1880242512	no	yes
M3	C6	R2	kappa	55	21	57	52.9459729753526	0.11993781227065	336.484434513814	no	yes
M3	C6	R2	delta	55	21	57	112.828308123299	2.11531782090546e-08	396.36676966176	yes	no
M3	C7	R2	lambda	55	21	57	54.1205923291595	0.0995091501456736	337.659053867621	no	yes
M3	C7	R2	kappa	55	21	57	66.5550569640018	0.00927325853145688	350.093518502463	no	no
M3	C7	R2	delta	55	21	57	115.382535183727	9.12651032525247e-09	398.920996722189	yes	no
M3	C8	R2	lambda	55	15	63	26.9405731882586	0.626389996862818	397.304209551895	no	yes
M3	C8	R2	kappa	55	15	63	34.7437619798285	0.252083342533164	405.107398343465	no	yes
M3	C8	R2	delta	55	15	63	86.8184078251521	1.97732270668105e-07	457.182044188788	yes	no
M8	C0	R1	lambda	55	42	36	376.46369135764	0	492.86369135764	no	no
M8	C0	R1	kappa	55	42	36	351.511048816292	0	467.911048816292	no	no
M8	C0	R1	delta	55	42	36	391.015033652244	0	507.415033652244	yes	no
M8	C1	R1	lambda	55	41	37	315.698957258694	0	437.359974207847	no	no
M8	C1	R1	kappa	55	41	37	305.616219714801	0	427.277236663953	no	no
M8	C1	R1	delta	55	41	37	370.329460161279	0	491.990477110431	yes	no
M8	C2	R1	lambda	55	40	38	294.093508383722	0	421.196956659584	no	no
M8	C2	R1	kappa	55	40	38	277.734149379848	0	404.83759765571	no	no
M8	C2	R1	delta	55	40	38	349.231005419677	0	476.334453695539	yes	no
M8	C3	R1	lambda	55	40	38	285.405955810725	0	412.509404086587	no	no
M8	C3	R1	kappa	55	40	38	291.815654927095	0	418.919103202957	no	no
M8	C3	R1	delta	55	40	38	367.454186042333	0	494.557634318195	yes	no
M8	C4	R1	lambda	55	39	39	275.969519345709	0	408.706361450972	no	no
M8	C4	R1	kappa	55	39	39	277.609994932087	0	410.34683703735	no	no
M8	C4	R1	delta	55	39	39	351.709500550738	0	484.446342656001	yes	no
M8	C5	R1	lambda	55	36	42	162.720439104849	5.67036839704826e-09	313.609327993738	no	no
M8	C5	R1	kappa	55	36	42	156.881472163843	3.0031773068373e-08	307.770361052732	no	no
M8	C5	R1	delta	55	36	42	236.916252532653	0	387.805141421542	yes	no
M8	C6	R1	lambda	55	30	48	112.548270004443	4.70713532004785e-05	306.548270004443	no	no
M8	C6	R1	kappa	55	30	48	94.6544842430676	0.00288590085124996	288.654484243068	no	no
M8	C6	R1	delta	55	30	48	182.151793621783	3.06421554796543e-14	376.151793621783	yes	no
M8	C7	R1	lambda	55	30	48	122.822474215222	3.22804232910645e-06	316.822474215222	no	no
M8	C7	R1	kappa	55	30	48	133.694616936288	1.54351454839663e-07	327.694616936288	no	no
M8	C7	R1	delta	55	30	48	197.30980445411	1.11022302462516e-16	391.30980445411	yes	no
M8	C8	R1	lambda	55	24	54	78.1097705380693	0.00389714890819715	327.538341966641	no	no
M8	C8	R1	kappa	55	24	54	78.9251872277494	0.00325296750510429	328.353758656321	no	no
M8	C8	R1	delta	55	24	54	154.454544219433	4.14224210487646e-13	403.883115648004	yes	no
M8	C0	R2	lambda	55	32	46	207.141874670158	0	385.621874670158	no	no
M8	C0	R2	kappa	55	32	46	201.875492162777	3.33066907387547e-16	380.355492162776	no	no
M8	C0	R2	delta	55	32	46	244.959738655708	0	423.439738655708	yes	no
M8	C1	R2	lambda	55	31	47	164.284110247101	3.40671935106229e-11	350.365742900163	no	no
M8	C1	R2	kappa	55	31	47	169.950565058473	5.44342348973714e-12	356.032197711534	no	no
M8	C1	R2	delta	55	31	47	230.757836799124	0	416.839469452185	yes	no
M8	C2	R2	lambda	55	30	48	146.624301843985	3.29005933608073e-09	340.624301843985	no	no
M8	C2	R2	kappa	55	30	48	147.29750640394	2.67609079340758e-09	341.29750640394	no	no
M8	C2	R2	delta	55	30	48	217.472592758999	0	411.472592758999	yes	no
M8	C3	R2	lambda	55	30	48	138.549143540453	3.74067820052559e-08	332.549143540453	no	no
M8	C3	R2	kappa	55	30	48	153.523633653789	3.85785181578058e-10	347.523633653789	no	no
M8	C3	R2	delta	55	30	48	224.63946449721	0	418.63946449721	yes	no
M8	C4	R2	lambda	55	29	49	132.249103603976	1.00000292824198e-07	334.504422752912	no	no
M8	C4	R2	kappa	55	29	49	144.747262237981	2.28749186259591e-09	347.002581386917	no	no
M8	C4	R2	delta	55	29	49	215.898940583167	0	418.154259732104	yes	no
M8	C5	R2	lambda	55	26	52	82.7994590272767	0.00422274982173865	312.072186300004	no	no
M8	C5	R2	kappa	55	26	52	84.5209074185446	0.00291406108043124	313.793634691272	no	no
M8	C5	R2	delta	55	26	52	143.298926796978	1.79641967967825e-10	372.571654069705	yes	no
M8	C6	R2	lambda	55	20	58	48.8461384243743	0.159229995201086	344.951401582269	no	yes
M8	C6	R2	kappa	55	20	58	44.1425486869889	0.300811858992184	340.247811844884	no	yes
M8	C6	R2	delta	55	20	58	104.830949161173	1.02248135402938e-07	400.936212319068	yes	no
M8	C7	R2	lambda	55	20	58	45.3171680407958	0.259839182597754	341.422431198691	no	yes
M8	C7	R2	kappa	55	20	58	57.7516326756381	0.0342506074988421	353.856895833533	no	no
M8	C7	R2	delta	55	20	58	107.38517622186	4.4491772155375e-08	403.490439379755	yes	no
M8	C8	R2	lambda	55	14	64	18.1371488998949	0.922641999542078	406.137148899895	no	yes
M8	C8	R2	kappa	55	14	64	25.9403376914648	0.576324155447343	413.940337691465	no	yes
M8	C8	R2	delta	55	14	64	78.8210488632846	9.98790164907781e-07	466.821048863285	yes	no
M12	C0	R1	lambda	55	41	37	374.505308665456	0	496.166325614608	no	no
M12	C0	R1	kappa	55	41	37	349.552666124108	0	471.21368307326	no	no
M12	C0	R1	delta	55	41	37	389.329662525558	0	510.99067947471	yes	no
M12	C1	R1	lambda	55	40	38	313.74057456651	0	440.844022842372	no	no
M12	C1	R1	kappa	55	40	38	303.657837022616	0	430.761285298478	no	no
M12	C1	R1	delta	55	40	38	368.644089034593	0	495.747537310455	yes	no
M12	C2	R1	lambda	55	39	39	292.135125691538	0	424.871967796801	no	no
M12	C2	R1	kappa	55	39	39	275.775766687663	0	408.512608792927	no	no
M12	C2	R1	delta	55	39	39	347.545634293205	0	480.282476398468	yes	no
M12	C3	R1	lambda	55	39	39	283.447573118541	0	416.184415223804	no	no
M12	C3	R1	kappa	55	39	39	289.857272234911	0	422.594114340174	no	no
M12	C3	R1	delta	55	39	39	365.768814915819	0	498.505657021082	yes	no
M12	C4	R1	lambda	55	38	40	274.011136653524	0	412.582565224953	no	no
M12	C4	R1	kappa	55	38	40	275.651612239903	0	414.223040811331	no	no
M12	C4	R1	delta	55	38	40	350.024129424224	0	488.595557995653	yes	no
M12	C5	R1	lambda	55	35	43	160.762056412664	4.25076263077528e-09	318.158282827759	no	no
M12	C5	R1	kappa	55	35	43	154.923089471658	2.29839443033342e-08	312.319315886753	no	no
M12	C5	R1	delta	55	35	43	235.230881405967	0	392.627107821062	yes	no
M12	C6	R1	lambda	55	29	49	110.589887312259	3.88316045807358e-05	312.845206461195	no	no
M12	C6	R1	kappa	55	29	49	92.6961015508831	0.00257022904528981	294.951420699819	no	no
M12	C6	R1	delta	55	29	49	180.466422495311	1.72084568816899e-14	382.721741644247	yes	no
M12	C7	R1	lambda	55	29	49	120.864091523038	2.54680018829667e-06	323.119410671974	no	no
M12	C7	R1	kappa	55	29	49	131.736234244104	1.16215913226192e-07	333.99155339304	no	no
M12	C7	R1	delta	55	29	49	195.624433327597	1.11022302462516e-16	397.879752476533	yes	no
M12	C8	R1	lambda	55	23	55	76.1513878458848	0.00341252950469706	336.395290284909	no	no
M12	C8	R1	kappa	55	23	55	76.966804535565	0.00283608854995077	337.210706974589	no	no
M12	C8	R1	delta	55	23	55	152.769173092919	2.22044604925031e-13	413.013075531943	yes	no
M12	C0	R2	lambda	55	31	47	205.183491977974	0	391.265124631035	no	no
M12	C0	R2	kappa	55	31	47	199.917109470592	2.22044604925031e-16	385.998742123653	no	no
M12	C0	R2	delta	55	31	47	243.274367529023	0	429.356000182084	yes	no
M12	C1	R2	lambda	55	30	48	162.325727554917	2.31142882611834e-11	356.325727554917	no	no
M12	C1	R2	kappa	55	30	48	167.992182366288	3.6134428782475e-12	361.992182366288	no	no
M12	C1	R2	delta	55	30	48	229.072465672438	0	423.072465672438	yes	no
M12	C2	R2	lambda	55	29	49	144.665919151801	2.34601893467357e-09	346.921238300737	no	no
M12	C2	R2	kappa	55	29	49	145.339123711755	1.90290472268373e-09	347.594442860691	no	no
M12	C2	R2	delta	55	29	49	215.787221632527	0	418.042540781463	yes	no
M12	C3	R2	lambda	55	29	49	136.590760848268	2.75904338264965e-08	338.846079997204	no	no
M12	C3	R2	kappa	55	29	49	151.565250961605	2.67393995834198e-10	353.820570110541	no	no
M12	C3	R2	delta	55	29	49	222.954093370696	0	425.209412519633	yes	no
M12	C4	R2	lambda	55	28	50	130.290720911791	7.42452208601918e-08	341.160286129183	no	no
M12	C4	R2	kappa	55	28	50	142.788879545797	1.60896940215594e-09	353.658444763188	no	no
M12	C4	R2	delta	55	28	50	214.213569456654	0	425.083134674045	yes	no
M12	C5	R2	lambda	55	25	53	80.8410763350923	0.00373696076321006	319.95735540486	no	no
M12	C5	R2	kappa	55	25	53	82.5625247263602	0.0025572869935292	321.678803796128	no	no
M12	C5	R2	delta	55	25	53	141.613555670292	1.07995390408178e-10	380.72983474006	yes	no
M12	C6	R2	lambda	55	19	59	46.8877557321898	0.152790305048067	356.239107083541	no	yes
M12	C6	R2	kappa	55	19	59	42.1841659948044	0.294845543260317	351.535517346156	no	yes
M12	C6	R2	delta	55	19	59	103.145578034701	6.30295348136301e-08	412.496929386052	yes	no
M12	C7	R2	lambda	55	19	59	43.3587853486114	0.253448894710824	352.710136699963	no	yes
M12	C7	R2	kappa	55	19	59	55.7932499834537	0.0312697839769127	365.144601334805	no	no
M12	C7	R2	delta	55	19	59	105.699805095346	2.69753104298331e-08	415.051156446698	yes	no
M12	C8	R2	lambda	55	13	65	16.1787662077104	0.931804610859833	422.952959756098	no	yes
M12	C8	R2	kappa	55	13	65	23.9819549992804	0.576997131964779	430.756148547667	no	yes
M12	C8	R2	delta	55	13	65	77.1356777367709	5.75155088222701e-07	483.909871285158	yes	no
M3	C0	R1	lambda	56	43	35	380.445518555091	0	491.756993964927	no	no
M3	C0	R1	kappa	56	43	35	340.656487849019	0	451.967963258855	no	no
M3	C0	R1	delta	56	43	35	270.871599754907	0	382.183075164744	yes	no
M3	C1	R1	lambda	56	42	36	333.31864233441	0	449.71864233441	no	no
M3	C1	R1	kappa	56	42	36	311.179004049364	0	427.579004049364	no	no
M3	C1	R1	delta	56	42	36	258.803776073119	0	375.203776073119	yes	no
M3	C2	R1	lambda	56	41	37	305.25646192467	0	426.917478873822	no	no
M3	C2	R1	kappa	56	41	37	276.753833693434	0	398.414850642586	no	no
M3	C2	R1	delta	56	41	37	233.283241398583	2.22044604925031e-16	354.944258347736	yes	no
M3	C3	R1	lambda	56	41	37	297.881194411028	0	419.542211360181	no	no
M3	C3	R1	kappa	56	41	37	287.734150938048	0	409.3951678872	no	no
M3	C3	R1	delta	56	41	37	254.635663084264	0	376.296680033417	yes	no
M3	C4	R1	lambda	56	40	38	288.798930022653	0	415.902378298515	no	no
M3	C4	R1	kappa	56	40	38	275.500951747531	0	402.604400023393	no	no
M3	C4	R1	delta	56	40	38	233.965308876014	0	361.068757151876	yes	no
M3	C5	R1	lambda	56	37	41	176.746426683075	2.18213891400865e-10	321.364608501257	no	no
M3	C5	R1	kappa	56	37	41	160.244549543504	2.62798413031007e-08	304.862731361686	no	no
M3	C5	R1	delta	56	37	41	148.383065306561	6.60607246683043e-07	293.001247124743	yes	no
M3	C6	R1	lambda	56	31	47	127.578959560992	1.91042333308467e-06	313.660592214053	no	no
M3	C6	R1	kappa	56	31	47	104.017405889775	0.000665031532956939	290.099038542836	no	no
M3	C6	R1	delta	56	31	47	103.236954958742	0.000790653982677525	289.318587611803	yes	no
M3	C7	R1	lambda	56	31	47	128.021477864173	1.69411805706066e-06	314.103110517235	no	no
M3	C7	R1	kappa	56	31	47	124.804742821825	4.02657944531537e-06	310.886375474886	no	no
M3	C7	R1	delta	56	31	47	124.612513055036	4.23794536719146e-06	310.694145708097	yes	no
M3	C8	R1	lambda	56	25	53	94.1189205831311	0.000160808500865084	333.235199652898	no	no
M3	C8	R1	kappa	56	25	53	86.2914650126432	0.00109048005947743	325.407744082411	no	no
M3	C8	R1	delta	56	25	53	80.6926466368129	0.00385952845740023	319.80892570658	yes	no
M3	C0	R2	lambda	56	33	45	219.3217087786	0	390.498179366835	no	no
M3	C0	R2	kappa	56	33	45	203.067451559601	6.66133814775094e-16	374.243922147837	no	no
M3	C0	R2	delta	56	33	45	168.70902373206	6.06718009166229e-11	339.885494320295	yes	no
M3	C1	R2	lambda	56	32	46	183.403031186816	1.85740312019789e-13	361.883031186816	no	no
M3	C1	R2	kappa	56	32	46	185.315646904161	9.79216707719388e-14	363.795646904161	no	no
M3	C1	R2	delta	56	32	46	158.356718675786	5.82633941093036e-10	336.836718675786	yes	no
M3	C2	R2	lambda	56	31	47	160.100165457191	1.29111832336548e-10	346.181798110252	no	no
M3	C2	R2	kappa	56	31	47	156.789996147032	3.65396268797724e-10	342.871628800094	no	no
M3	C2	R2	delta	56	31	47	142.071146714051	3.1729421201554e-08	328.152779367112	yes	no
M3	C3	R2	lambda	56	31	47	153.779454135872	9.30836741019903e-10	339.861086788933	no	no
M3	C3	R2	kappa	56	31	47	161.578496888671	8.08096922710888e-11	347.660129541732	no	no
M3	C3	R2	delta	56	31	47	154.446522957069	7.57341411805612e-10	340.52815561013	yes	no
M3	C4	R2	lambda	56	30	48	147.374213349955	2.61374955012883e-09	341.374213349955	no	no
M3	C4	R2	kappa	56	30	48	153.261459791536	4.18961310089117e-10	347.261459791536	no	no
M3	C4	R2	delta	56	30	48	141.680300207538	1.47275504014388e-08	335.680300207538	yes	no
M3	C5	R2	lambda	56	27	51	96.0573499352447	0.000374875723089252	315.924016601911	no	no
M3	C5	R2	kappa	56	27	51	92.4865699927537	0.00086831054827341	312.35323665942	no	no
M3	C5	R2	delta	56	27	51	76.759522052573	0.0225691560402203	296.62618871924	yes	no
M3	C6	R2	lambda	56	21	57	60.9661793099582	0.0293054841779083	344.50464084842	no	no
M3	C6	R2	kappa	56	21	57	50.5794438986991	0.170884573113794	334.117905437161	no	yes
M3	C6	R2	delta	56	21	57	48.6313923350788	0.223466083332012	332.16985387354	yes	no
M3	C7	R2	lambda	56	21	57	51.1679952194183	0.156926195368471	334.70645675788	no	yes
M3	C7	R2	kappa	56	21	57	56.103558408308	0.0714594858022761	339.64201994677	no	yes
M3	C7	R2	delta	56	21	57	56.4828549018116	0.0669256305978256	340.021316440273	yes	no
M3	C8	R2	lambda	56	15	63	31.4204292162572	0.394954927314349	401.784065579894	no	yes
M3	C8	R2	kappa	56	15	63	32.6100716980518	0.339711280511705	402.973708061688	no	yes
M3	C8	R2	delta	56	15	63	28.6754694520117	0.534688469411181	399.039105815648	yes	no
M8	C0	R1	lambda	56	42	36	366.298468728942	0	482.698468728942	no	no
M8	C0	R1	kappa	56	42	36	326.509438022869	0	442.909438022869	no	no
M8	C0	R1	delta	56	42	36	257.247290028237	0	373.647290028237	yes	no
M8	C1	R1	lambda	56	41	37	319.17159250826	0	440.832609457413	no	no
M8	C1	R1	kappa	56	41	37	297.031954223214	0	418.692971172367	no	no
M8	C1	R1	delta	56	41	37	245.179466346474	0	366.840483295627	yes	no
M8	C2	R1	lambda	56	40	38	291.10941209852	0	418.212860374382	no	no
M8	C2	R1	kappa	56	40	38	262.606783867284	0	389.710232143146	no	no
M8	C2	R1	delta	56	40	38	219.658931671946	5.88418203051333e-15	346.762379947808	yes	no
M8	C3	R1	lambda	56	40	38	283.734144584879	0	410.837592860741	no	no
M8	C3	R1	kappa	56	40	38	273.587101111898	0	400.69054938776	no	no
M8	C3	R1	delta	56	40	38	241.011353357645	0	368.114801633507	yes	no
M8	C4	R1	lambda	56	39	39	274.651880196503	0	407.388722301767	no	no
M8	C4	R1	kappa	56	39	39	261.353901921381	0	394.090744026644	no	no
M8	C4	R1	delta	56	39	39	220.340999149395	1.66533453693773e-15	353.077841254658	yes	no
M8	C5	R1	lambda	56	36	42	162.599376856925	5.87238424554215e-09	313.488265745814	no	no
M8	C5	R1	kappa	56	36	42	146.097499717354	5.77187702743842e-07	296.986388606243	no	no
M8	C5	R1	delta	56	36	42	134.758755579917	1.06457726364306e-05	285.647644468806	yes	no
M8	C6	R1	lambda	56	30	48	113.431909734842	3.76887200531639e-05	307.431909734842	no	no
M8	C6	R1	kappa	56	30	48	89.8703560636251	0.00752345286703759	283.870356063625	no	no
M8	C6	R1	delta	56	30	48	89.6126452321048	0.00790664313778633	283.612645232105	yes	no
M8	C7	R1	lambda	56	30	48	113.874428038024	3.36976452603999e-05	307.874428038024	no	no
M8	C7	R1	kappa	56	30	48	110.657692995675	7.53231672137034e-05	304.657692995675	no	no
M8	C7	R1	delta	56	30	48	110.988203328417	6.94181957965334e-05	304.988203328417	yes	no
M8	C8	R1	lambda	56	24	54	79.9718707569815	0.00257164500304063	329.400442185553	no	no
M8	C8	R1	kappa	56	24	54	72.1444151864937	0.013653355405591	321.572986615065	no	no
M8	C8	R1	delta	56	24	54	67.0683369101937	0.0358076037422114	316.496908338765	yes	no
M8	C0	R2	lambda	56	32	46	205.17465895245	1.11022302462516e-16	383.65465895245	no	no
M8	C0	R2	kappa	56	32	46	188.920401733452	2.90878432451791e-14	367.400401733452	no	no
M8	C0	R2	delta	56	32	46	155.084714005389	1.5862720026405e-09	333.564714005389	yes	no
M8	C1	R2	lambda	56	31	47	169.255981360667	6.82764955683979e-12	355.337614013728	no	no
M8	C1	R2	kappa	56	31	47	171.168597078012	3.65452113015863e-12	357.250229731073	no	no
M8	C1	R2	delta	56	31	47	144.732408949141	1.44540873714405e-08	330.814041602203	yes	no
M8	C2	R2	lambda	56	30	48	145.953115631041	4.04005584542233e-09	339.953115631041	no	no
M8	C2	R2	kappa	56	30	48	142.642946320883	1.10279337883767e-08	336.642946320883	no	no
M8	C2	R2	delta	56	30	48	128.446836987413	6.86099235314153e-07	322.446836987413	yes	no
M8	C3	R2	lambda	56	30	48	139.632404309723	2.71375293348086e-08	333.632404309723	no	no
M8	C3	R2	kappa	56	30	48	147.431447062521	2.56817000998666e-09	341.431447062521	no	no
M8	C3	R2	delta	56	30	48	140.822213230449	1.90396254318159e-08	334.822213230449	yes	no
M8	C4	R2	lambda	56	29	49	133.227163523805	7.50007026484312e-08	335.482482672742	no	no
M8	C4	R2	kappa	56	29	49	139.114409965387	1.28922040820711e-08	341.369729114323	no	no
M8	C4	R2	delta	56	29	49	128.055990480919	3.37630008506729e-07	330.311309629855	yes	no
M8	C5	R2	lambda	56	26	52	81.9103001090953	0.00509602569809842	311.183027381823	no	no
M8	C5	R2	kappa	56	26	52	78.3395201666042	0.0105640782682095	307.612247439331	no	no
M8	C5	R2	delta	56	26	52	63.1352123259283	0.138565680863906	292.407939598656	yes	no
M8	C6	R2	lambda	56	20	58	46.8191294838087	0.212854689711399	342.924392641703	no	yes
M8	C6	R2	kappa	56	20	58	36.4323940725496	0.631638880657407	332.537657230444	no	yes
M8	C6	R2	delta	56	20	58	35.0070826084413	0.694231051948244	331.112345766336	yes	no
M8	C7	R2	lambda	56	20	58	37.0209453932688	0.605119838099761	333.126208551164	no	yes
M8	C7	R2	kappa	56	20	58	41.9565085821585	0.386060441337223	338.061771740053	no	yes
M8	C7	R2	delta	56	20	58	42.8585451751924	0.349572250310738	338.963808333087	yes	no
M8	C8	R2	lambda	56	14	64	17.2733793901076	0.942991808317132	405.273379390108	no	yes
M8	C8	R2	kappa	56	14	64	18.4630218719023	0.913883373231021	406.463021871902	no	yes
M8	C8	R2	delta	56	14	64	15.0511597253924	0.977890502089365	403.051159725392	yes	no
M12	C0	R1	lambda	56	41	37	363.911883429802	0	485.572900378955	no	no
M12	C0	R1	kappa	56	41	37	324.12285272373	0	445.783869672882	no	no
M12	C0	R1	delta	56	41	37	255.082823269901	0	376.743840219053	yes	no
M12	C1	R1	lambda	56	40	38	316.785007209121	0	443.888455484983	no	no
M12	C1	R1	kappa	56	40	38	294.645368924075	0	421.748817199937	no	no
M12	C1	R1	delta	56	40	38	243.014999588138	0	370.118447864	yes	no
M12	C2	R1	lambda	56	39	39	288.722826799381	0	421.459668904644	no	no
M12	C2	R1	kappa	56	39	39	260.220198568145	0	392.957040673408	no	no
M12	C2	R1	delta	56	39	39	217.494464913602	4.21884749357559e-15	350.231307018865	yes	no
M12	C3	R1	lambda	56	39	39	281.347559285739	0	414.084401391003	no	no
M12	C3	R1	kappa	56	39	39	271.200515812759	0	403.937357918022	no	no
M12	C3	R1	delta	56	39	39	238.846886599251	0	371.583728704514	yes	no
M12	C4	R1	lambda	56	38	40	272.265294897364	0	410.836723468793	no	no
M12	C4	R1	kappa	56	38	40	258.967316622242	0	397.53874519367	no	no
M12	C4	R1	delta	56	38	40	218.176532391001	1.11022302462516e-15	356.747960962429	yes	no
M12	C5	R1	lambda	56	35	43	160.212791557786	4.99140095922002e-09	317.60901797288	no	no
M12	C5	R1	kappa	56	35	43	143.710914418215	5.15275408341509e-07	301.107140833309	no	no
M12	C5	R1	delta	56	35	43	132.594288821581	9.28945775213741e-06	289.990515236675	yes	no
M12	C6	R1	lambda	56	29	49	111.045324435703	3.45663322532941e-05	313.300643584639	no	no
M12	C6	R1	kappa	56	29	49	87.4837707644857	0.00743292401721007	289.739089913422	no	no
M12	C6	R1	delta	56	29	49	87.4481784737614	0.00748490527087431	289.703497622698	yes	no
M12	C7	R1	lambda	56	29	49	111.487842738884	3.08585645253379e-05	313.743161887821	no	no
M12	C7	R1	kappa	56	29	49	108.271107696536	6.97449371562797e-05	310.526426845472	no	no
M12	C7	R1	delta	56	29	49	108.823736570022	6.07228582019115e-05	311.079055718959	yes	no
M12	C8	R1	lambda	56	23	55	77.5852854578422	0.00246122546784444	337.829187896867	no	no
M12	C8	R1	kappa	56	23	55	69.7578298873543	0.0134600903106038	330.001732326379	no	no
M12	C8	R1	delta	56	23	55	64.9038701517995	0.0344610254273983	325.147772590824	yes	no
M12	C0	R2	lambda	56	31	47	202.788073653311	1.11022302462516e-16	388.869706306372	no	no
M12	C0	R2	kappa	56	31	47	186.533816434312	2.1316282072803e-14	372.615449087374	no	no
M12	C0	R2	delta	56	31	47	152.920247247053	1.21315013590362e-09	339.001879900114	yes	no
M12	C1	R2	lambda	56	30	48	166.869396061527	5.23292520426821e-12	360.869396061527	no	no
M12	C1	R2	kappa	56	30	48	168.782011778872	2.78277401122295e-12	362.782011778872	no	no
M12	C1	R2	delta	56	30	48	142.567942190805	1.12798310691886e-08	336.567942190805	yes	no
M12	C2	R2	lambda	56	29	49	143.566530331902	3.29809823895744e-09	345.821849480838	no	no
M12	C2	R2	kappa	56	29	49	140.256361021744	9.11083331001095e-09	342.51168017068	no	no
M12	C2	R2	delta	56	29	49	126.28237022907	5.60193692322741e-07	328.537689378006	yes	no
M12	C3	R2	lambda	56	29	49	137.245819010583	2.26651923895815e-08	339.501138159519	no	no
M12	C3	R2	kappa	56	29	49	145.044861763382	2.08538808443848e-09	347.300180912318	no	no
M12	C3	R2	delta	56	29	49	138.657746472055	1.48048360237851e-08	340.913065620991	yes	no
M12	C4	R2	lambda	56	28	50	130.840578224666	6.30172944937613e-08	341.710143442057	no	no
M12	C4	R2	kappa	56	28	50	136.727824666247	1.05962258967196e-08	347.597389883639	no	no
M12	C4	R2	delta	56	28	50	125.891523722525	2.71137827190238e-07	336.761088939916	yes	no
M12	C5	R2	lambda	56	25	53	79.5237148099558	0.00496413593722256	318.639993879723	no	no
M12	C5	R2	kappa	56	25	53	75.9529348674648	0.0104137407176891	315.069213937232	no	no
M12	C5	R2	delta	56	25	53	60.9707455675921	0.137558794134561	300.08702463736	yes	no
M12	C6	R2	lambda	56	19	59	44.4325441846693	0.219034793718757	353.783895536021	no	yes
M12	C6	R2	kappa	56	19	59	34.0458087734102	0.652874179647108	343.397160124762	no	yes
M12	C6	R2	delta	56	19	59	32.8426158500979	0.706515594937859	342.193967201449	yes	no
M12	C7	R2	lambda	56	19	59	34.6343600941294	0.625874957071196	343.985711445481	no	yes
M12	C7	R2	kappa	56	19	59	39.5699232830192	0.399759901740402	348.92127463437	no	yes
M12	C7	R2	delta	56	19	59	40.6940784167982	0.3526619862743	350.04542976815	yes	no
M12	C8	R2	lambda	56	13	65	14.8867940909683	0.959369419242857	421.660987639355	no	yes
M12	C8	R2	kappa	56	13	65	16.0764365727629	0.934345877805895	422.85063012115	no	yes
M12	C8	R2	delta	56	13	65	12.8866929669982	0.984960779482312	419.660886515385	yes	no
M3	C0	R1	lambda	57	43	35	380.103955017674	0	491.415430427511	no	no
M3	C0	R1	kappa	57	43	35	340.452357707401	0	451.763833117237	no	no
M3	C0	R1	delta	57	43	35	278.544811699213	0	389.856287109049	yes	no
M3	C1	R1	lambda	57	42	36	336.707526571582	0	453.107526571583	no	no
M3	C1	R1	kappa	57	42	36	309.732908751607	0	426.132908751607	no	no
M3	C1	R1	delta	57	42	36	282.018020691347	0	398.418020691347	yes	no
M3	C2	R1	lambda	57	41	37	310.067149369196	0	431.728166318349	no	no
M3	C2	R1	kappa	57	41	37	276.041439573876	0	397.702456523028	no	no
M3	C2	R1	delta	57	41	37	235.78968921502	1.11022302462516e-16	357.450706164173	yes	no
M3	C3	R1	lambda	57	41	37	300.080158685919	0	421.741175635071	no	no
M3	C3	R1	kappa	57	41	37	283.214473193462	0	404.875490142614	no	no
M3	C3	R1	delta	57	41	37	271.269512828839	0	392.930529777992	yes	no
M3	C4	R1	lambda	57	40	38	290.21752739008	0	417.320975665942	no	no
M3	C4	R1	kappa	57	40	38	270.298961004384	0	397.402409280246	no	no
M3	C4	R1	delta	57	40	38	235.811092663846	0	362.914540939708	yes	no
M3	C5	R1	lambda	57	37	41	174.875200393966	3.81791376291574e-10	319.493382212148	no	no
M3	C5	R1	kappa	57	37	41	157.364063441129	5.85561957811009e-08	301.982245259311	no	no
M3	C5	R1	delta	57	37	41	169.832038284112	1.6904044830568e-09	314.450220102294	yes	no
M3	C6	R1	lambda	57	31	47	122.548153723933	7.31040300105956e-06	308.629786376994	no	no
M3	C6	R1	kappa	57	31	47	96.2592806662049	0.00346256711899462	282.340913319266	no	no
M3	C6	R1	delta	57	31	47	94.2440227569517	0.00517475751753471	280.325655410013	yes	no
M3	C7	R1	lambda	57	31	47	130.04333339275	9.74273296039385e-07	316.124966045811	no	no
M3	C7	R1	kappa	57	31	47	123.835363925526	5.20822414895594e-06	309.916996578587	no	no
M3	C7	R1	delta	57	31	47	142.057589237452	3.18559701950605e-08	328.139221890513	yes	no
M3	C8	R1	lambda	57	25	53	89.9408907816156	0.000455774005154841	329.057169851383	no	no
M3	C8	R1	kappa	57	25	53	79.5315252478635	0.00495586702746986	318.647804317631	no	no
M3	C8	R1	delta	57	25	53	74.954432016955	0.0127108732694825	314.070711086722	yes	no
M3	C0	R2	lambda	57	33	45	217.282324288367	0	388.458794876602	no	no
M3	C0	R2	kappa	57	33	45	204.924874158592	3.33066907387547e-16	376.101344746828	no	no
M3	C0	R2	delta	57	33	45	182.996993970505	6.17950135506362e-13	354.173464558741	yes	no
M3	C1	R2	lambda	57	32	46	185.511665720015	9.17044218340379e-14	363.991665720015	no	no
M3	C1	R2	kappa	57	32	46	185.545455360156	9.07052211118753e-14	364.025455360156	no	no
M3	C1	R2	delta	57	32	46	178.838549874624	8.43658476412656e-13	357.318549874624	yes	no
M3	C2	R2	lambda	57	31	47	163.793582702383	3.98657773459377e-11	349.875215355444	no	no
M3	C2	R2	kappa	57	31	47	158.141054954461	2.39340325336457e-10	344.222687607523	no	no
M3	C2	R2	delta	57	31	47	148.111911761865	5.252721479998e-09	334.193544414926	yes	no
M3	C3	R2	lambda	57	31	47	154.721869750403	6.95420387941681e-10	340.803502403464	no	no
M3	C3	R2	kappa	57	31	47	158.805108860964	1.94253835239522e-10	344.886741514026	no	no
M3	C3	R2	delta	57	31	47	169.983018525868	5.38613598166648e-12	356.06465117893	yes	no
M3	C4	R2	lambda	57	30	48	147.910565226521	2.21613050133129e-09	341.910565226521	no	no
M3	C4	R2	kappa	57	30	48	150.332158905146	1.04731512351464e-09	344.332158905146	no	no
M3	C4	R2	delta	57	30	48	147.388056001689	2.60265298202e-09	341.388056001689	yes	no
M3	C5	R2	lambda	57	27	51	92.8662573291415	0.000795383756626356	312.732923995808	no	no
M3	C5	R2	kappa	57	27	51	90.2254010856363	0.00145223882229883	310.092067752303	no	no
M3	C5	R2	delta	57	27	51	89.4469545182967	0.00172785548642618	309.313621184963	yes	no
M3	C6	R2	lambda	57	21	57	57.1539170611373	0.0594961525337789	340.692378599599	no	yes
M3	C6	R2	kappa	57	21	57	47.1740668711193	0.269279003971949	330.712528409581	no	yes
M3	C6	R2	delta	57	21	57	45.6634937198263	0.322412158110283	329.201955258288	yes	no
M3	C7	R2	lambda	57	21	57	51.2608452739432	0.154803911463033	334.799306812405	no	yes
M3	C7	R2	kappa	57	21	57	55.658584478008	0.0771023998940539	339.19704601647	no	yes
M3	C7	R2	delta	57	21	57	69.6929979428116	0.00460948738849687	353.231459481273	yes	no
M3	C8	R2	lambda	57	15	63	27.5353919807603	0.595042475600067	397.899028344397	no	yes
M3	C8	R2	kappa	57	15	63	28.9782222537699	0.518740991824495	399.341858617406	no	yes
M3	C8	R2	delta	57	15	63	28.4916421008191	0.544400917427131	398.855278464456	yes	no
M8	C0	R1	lambda	57	42	36	368.577592759165	0	484.977592759165	no	no
M8	C0	R1	kappa	57	42	36	328.925995448891	0	445.325995448891	no	no
M8	C0	R1	delta	57	42	36	267.603006386317	0	384.003006386317	yes	no
M8	C1	R1	lambda	57	41	37	325.181164313073	0	446.842181262225	no	no
M8	C1	R1	kappa	57	41	37	298.206546493097	0	419.86756344225	no	no
M8	C1	R1	delta	57	41	37	271.076215378881	0	392.737232328034	yes	no
M8	C2	R1	lambda	57	40	38	298.540787110686	0	425.644235386548	no	no
M8	C2	R1	kappa	57	40	38	264.515077315366	0	391.618525591228	no	no
M8	C2	R1	delta	57	40	38	224.84788390254	1.11022302462516e-15	351.951332178402	yes	no
M8	C3	R1	lambda	57	40	38	288.553796427409	0	415.657244703271	no	no
M8	C3	R1	kappa	57	40	38	271.688110934952	0	398.791559210814	no	no
M8	C3	R1	delta	57	40	38	260.327707516328	0	387.43115579219	yes	no
M8	C4	R1	lambda	57	39	39	278.69116513157	0	411.428007236833	no	no
M8	C4	R1	kappa	57	39	39	258.772598745874	0	391.509440851137	no	no
M8	C4	R1	delta	57	39	39	224.869287351334	3.33066907387547e-16	357.606129456597	yes	no
M8	C5	R1	lambda	57	36	42	163.348838135456	4.72680905527767e-09	314.237727024345	no	no
M8	C5	R1	kappa	57	36	42	145.837701182619	6.18484807035635e-07	296.726590071508	no	no
M8	C5	R1	delta	57	36	42	158.890232971646	1.70094371920726e-08	309.779121860535	yes	no
M8	C6	R1	lambda	57	30	48	111.021791465423	6.88437450168111e-05	305.021791465423	no	no
M8	C6	R1	kappa	57	30	48	84.732918407695	0.0194673990111798	278.732918407695	no	no
M8	C6	R1	delta	57	30	48	83.3022174444717	0.0249804922982373	277.302217444472	yes	no
M8	C7	R1	lambda	57	30	48	118.51697113424	1.01707664437178e-05	312.51697113424	no	no
M8	C7	R1	kappa	57	30	48	112.309001667016	4.99778381591875e-05	306.309001667016	no	no
M8	C7	R1	delta	57	30	48	131.11578392494	3.23031435711663e-07	325.11578392494	yes	no
M8	C8	R1	lambda	57	24	54	78.4145285231058	0.00364358538961784	327.843099951677	no	no
M8	C8	R1	kappa	57	24	54	68.0051629893537	0.0302000573851287	317.433734417925	no	no
M8	C8	R1	delta	57	24	54	64.0126267044433	0.0608410498909816	313.441198133015	yes	no
M8	C0	R2	lambda	57	32	46	205.755962029857	1.11022302462516e-16	384.235962029857	no	no
M8	C0	R2	kappa	57	32	46	193.398511900082	6.32827124036339e-15	371.878511900082	no	no
M8	C0	R2	delta	57	32	46	172.055188657609	7.7143846866079e-12	350.535188657609	yes	no
M8	C1	R2	lambda	57	31	47	173.985303461505	1.44628753417919e-12	360.066936114567	no	no
M8	C1	R2	kappa	57	31	47	174.019093101646	1.43018930032213e-12	360.100725754708	no	no
M8	C1	R2	delta	57	31	47	167.896744562159	1.06219477657987e-11	353.97837721522	yes	no
M8	C2	R2	lambda	57	30	48	152.267220443873	5.72434322165805e-10	346.267220443873	no	no
M8	C2	R2	kappa	57	30	48	146.614692695951	3.29975968771379e-09	340.614692695951	no	no
M8	C2	R2	delta	57	30	48	137.170106449385	5.61483574079702e-08	331.170106449385	yes	no
M8	C3	R2	lambda	57	30	48	143.195507491893	9.33541044467745e-09	337.195507491893	no	no
M8	C3	R2	kappa	57	30	48	147.278746602454	2.69155919774278e-09	341.278746602454	no	no
M8	C3	R2	delta	57	30	48	159.041213213357	6.6740502013829e-11	353.041213213357	yes	no
M8	C4	R2	lambda	57	29	49	136.384202968011	2.93516631000301e-08	338.639522116947	no	no
M8	C4	R2	kappa	57	29	49	138.805796646636	1.41559960420423e-08	341.061115795573	no	no
M8	C4	R2	delta	57	29	49	136.446250689177	2.881129368415e-08	338.701569838113	yes	no
M8	C5	R2	lambda	57	26	52	81.3398950706317	0.00574150856210742	310.612622343359	no	no
M8	C5	R2	kappa	57	26	52	78.6990388271264	0.00983541603024851	307.971766099854	no	no
M8	C5	R2	delta	57	26	52	78.5051492058308	0.0102224720411681	307.777876478558	yes	no
M8	C6	R2	lambda	57	20	58	45.6275548026274	0.249624867839294	341.732817960522	no	yes
M8	C6	R2	kappa	57	20	58	35.6477046126095	0.666454445273526	331.752967770504	no	yes
M8	C6	R2	delta	57	20	58	34.7216884073463	0.706372869940619	330.826951565241	yes	no
M8	C7	R2	lambda	57	20	58	39.7344830154333	0.482088479964108	335.839746173328	no	yes
M8	C7	R2	kappa	57	20	58	44.1322222194982	0.301187931191794	340.237485377393	no	yes
M8	C7	R2	delta	57	20	58	58.7511926302999	0.0281376925943632	354.856455788195	yes	no
M8	C8	R2	lambda	57	14	64	16.0090297222504	0.965685395102562	404.00902972225	no	yes
M8	C8	R2	kappa	57	14	64	17.45185999526	0.939122307865445	405.45185999526	no	yes
M8	C8	R2	delta	57	14	64	17.5498367883074	0.936924785902094	405.549836788307	yes	no
M12	C0	R1	lambda	57	41	37	366.934704242374	0	488.595721191526	no	no
M12	C0	R1	kappa	57	41	37	327.2831069321	0	448.944123881253	no	no
M12	C0	R1	delta	57	41	37	266.131074716643	0	387.792091665796	yes	no
M12	C1	R1	lambda	57	40	38	323.538275796282	0	450.641724072144	no	no
M12	C1	R1	kappa	57	40	38	296.563657976306	0	423.667106252168	no	no
M12	C1	R1	delta	57	40	38	269.604283709208	0	396.70773198507	yes	no
M12	C2	R1	lambda	57	39	39	296.897898593895	0	429.634740699158	no	no
M12	C2	R1	kappa	57	39	39	262.872188798575	0	395.609030903838	no	no
M12	C2	R1	delta	57	39	39	223.375952232881	5.55111512312578e-16	356.112794338144	yes	no
M12	C3	R1	lambda	57	39	39	286.910907910618	0	419.647750015881	no	no
M12	C3	R1	kappa	57	39	39	270.045222418161	0	402.782064523424	no	no
M12	C3	R1	delta	57	39	39	258.855775846606	0	391.592617951869	yes	no
M12	C4	R1	lambda	57	38	40	277.048276614779	0	415.619705186208	no	no
M12	C4	R1	kappa	57	38	40	257.129710229083	0	395.701138800511	no	no
M12	C4	R1	delta	57	38	40	223.397355681612	2.22044604925031e-16	361.968784253041	yes	no
M12	C5	R1	lambda	57	35	43	161.705949618665	3.22264959162766e-09	319.102176033759	no	no
M12	C5	R1	kappa	57	35	43	144.194812665828	4.52273915985124e-07	301.591039080922	no	no
M12	C5	R1	delta	57	35	43	157.418301301973	1.12343413460891e-08	314.814527717067	yes	no
M12	C6	R1	lambda	57	29	49	109.378902948632	5.27993205029498e-05	311.634222097568	no	no
M12	C6	R1	kappa	57	29	49	83.090029890904	0.0170399752977543	285.34534903984	no	no
M12	C6	R1	delta	57	29	49	81.8302857748125	0.0213624547733283	284.085604923749	yes	no
M12	C7	R1	lambda	57	29	49	116.874082617449	7.51464823633974e-06	319.129401766385	no	no
M12	C7	R1	kappa	57	29	49	110.666113150225	3.80838580762433e-05	312.921432299161	no	no
M12	C7	R1	delta	57	29	49	129.643852255218	2.13660182435405e-07	331.899171404154	yes	no
M12	C8	R1	lambda	57	23	55	76.7716400063147	0.00296508819647057	337.015542445339	no	no
M12	C8	R1	kappa	57	23	55	66.3622744725626	0.0262399457272804	326.606176911587	no	no
M12	C8	R1	delta	57	23	55	62.5406950347214	0.0525826713663451	322.784597473746	yes	no
M12	C0	R2	lambda	57	31	47	204.113073513066	0	390.194706166128	no	no
M12	C0	R2	kappa	57	31	47	191.755623383291	3.5527136788005e-15	377.837256036353	no	no
M12	C0	R2	delta	57	31	47	170.583256987936	4.42657022148296e-12	356.664889640997	yes	no
M12	C1	R2	lambda	57	30	48	172.342414944714	8.50763903770257e-13	366.342414944714	no	no
M12	C1	R2	kappa	57	30	48	172.376204584855	8.41215985758481e-13	366.376204584855	no	no
M12	C1	R2	delta	57	30	48	166.424812892485	6.05715477774993e-12	360.424812892485	yes	no
M12	C2	R2	lambda	57	29	49	150.624331927082	3.60778740216006e-10	352.879651076018	no	no
M12	C2	R2	kappa	57	29	49	144.97180417916	2.13330697551584e-09	347.227123328097	no	no
M12	C2	R2	delta	57	29	49	135.698174779726	3.6032917982709e-08	337.953493928662	yes	no
M12	C3	R2	lambda	57	29	49	141.552618975102	6.13047701492064e-09	343.807938124038	no	no
M12	C3	R2	kappa	57	29	49	145.635858085663	1.7348631420333e-09	347.8911772346	no	no
M12	C3	R2	delta	57	29	49	157.569281543635	3.86157772425122e-11	359.824600692571	yes	no
M12	C4	R2	lambda	57	28	50	134.74131445122	1.94447671297837e-08	345.610879668611	no	no
M12	C4	R2	kappa	57	28	50	137.162908129845	9.27027066222053e-09	348.032473347237	no	no
M12	C4	R2	delta	57	28	50	134.974319019455	1.81134511834102e-08	345.843884236846	yes	no
M12	C5	R2	lambda	57	25	53	79.6970065538406	0.00478365069594511	318.813285623608	no	no
M12	C5	R2	kappa	57	25	53	77.0561503103354	0.00832145306077359	316.172429380103	no	no
M12	C5	R2	delta	57	25	53	77.0332175361576	0.00836069812605145	316.149496605925	yes	no
M12	C6	R2	lambda	57	19	59	43.9846662858364	0.23298538235473	353.336017637188	no	yes
M12	C6	R2	kappa	57	19	59	34.0048160958184	0.654739400988473	343.35616744717	no	yes
M12	C6	R2	delta	57	19	59	33.2497567376871	0.688647164811252	342.601108089039	yes	no
M12	C7	R2	lambda	57	19	59	38.0915944986423	0.465316166074654	347.442945849994	no	yes
M12	C7	R2	kappa	57	19	59	42.4893337027071	0.283722413735602	351.840685054058	no	yes
M12	C7	R2	delta	57	19	59	57.279260960578	0.023096482487272	366.630612311929	yes	no
M12	C8	R2	lambda	57	13	65	14.3661412054594	0.967853915828107	421.140334753846	no	yes
M12	C8	R2	kappa	57	13	65	15.8089714784689	0.940690289472606	422.583165026856	no	yes
M12	C8	R2	delta	57	13	65	16.0779051185855	0.934309856220271	422.852098666973	yes	no
M3	C0	R1	lambda	58	43	35	375.757095384348	0	487.068570794184	no	no
M3	C0	R1	kappa	58	43	35	367.768187303569	0	479.079662713405	no	no
M3	C0	R1	delta	58	43	35	392.173617277911	0	503.485092687747	yes	no
M3	C1	R1	lambda	58	42	36	327.34872740735	0	443.74872740735	no	no
M3	C1	R1	kappa	58	42	36	329.873050983059	0	446.273050983059	no	no
M3	C1	R1	delta	58	42	36	401.184255824885	0	517.584255824885	yes	no
M3	C2	R1	lambda	58	41	37	299.963666377269	0	421.624683326422	no	no
M3	C2	R1	kappa	58	41	37	299.553283707202	0	421.214300656354	no	no
M3	C2	R1	delta	58	41	37	377.827518552301	0	499.488535501453	yes	no
M3	C3	R1	lambda	58	41	37	288.617175200294	0	410.278192149447	no	no
M3	C3	R1	kappa	58	41	37	306.311013857774	0	427.972030806927	no	no
M3	C3	R1	delta	58	41	37	398.427823213051	0	520.088840162203	yes	no
M3	C4	R1	lambda	58	40	38	279.627624326736	0	406.731072602598	no	no
M3	C4	R1	kappa	58	40	38	293.63917993378	0	420.742628209642	no	no
M3	C4	R1	delta	58	40	38	366.806961275952	0	493.910409551814	yes	no
M3	C5	R1	lambda	58	37	41	177.059049548629	1.98669081186154e-10	321.67723136681	no	no
M3	C5	R1	kappa	58	37	41	178.820536384527	1.16854637077779e-10	323.438718202709	no	no
M3	C5	R1	delta	58	37	41	295.058279070822	0	439.676460889004	yes	no
M3	C6	R1	lambda	58	31	47	124.687962232572	4.15372649242851e-06	310.769594885633	no	no
M3	C6	R1	kappa	58	31	47	115.298046623301	4.65355196005435e-05	301.379679276362	no	no
M3	C6	R1	delta	58	31	47	238.801600006937	0	424.883232659998	yes	no
M3	C7	R1	lambda	58	31	47	128.03174990014	1.6893925488537e-06	314.113382553201	no	no
M3	C7	R1	kappa	58	31	47	147.32626951475	6.65524280130114e-09	333.407902167811	no	no
M3	C7	R1	delta	58	31	47	260.662975791154	0	446.744608444215	yes	no
M3	C8	R1	lambda	58	25	53	89.8885642649808	0.000461628289142424	329.004843334748	no	no
M3	C8	R1	kappa	58	25	53	97.3315315892858	7.01076807612111e-05	336.447810659053	no	no
M3	C8	R1	delta	58	25	53	195.524909789706	0	434.641188859473	yes	no
M3	C0	R2	lambda	58	33	45	207.78963646584	1.11022302462516e-16	378.966107054075	no	no
M3	C0	R2	kappa	58	33	45	214.538485525416	0	385.714956113651	no	no
M3	C0	R2	delta	58	33	45	239.297848907382	0	410.474319495617	yes	no
M3	C1	R2	lambda	58	32	46	173.750268743189	4.45599113163553e-12	352.230268743189	no	no
M3	C1	R2	kappa	58	32	46	188.353625308456	3.51940698806175e-14	366.833625308456	no	no
M3	C1	R2	delta	58	32	46	238.604616096388	0	417.084616096388	yes	no
M3	C2	R2	lambda	58	31	47	151.92320518573	1.64786184697618e-09	338.004837838791	no	no
M3	C2	R2	kappa	58	31	47	164.40856472912	3.27339266803506e-11	350.490197382181	no	no
M3	C2	R2	delta	58	31	47	221.51298861468	0	407.594621267741	yes	no
M3	C3	R2	lambda	58	31	47	142.962612302061	2.44089356504773e-08	329.044244955122	no	no
M3	C3	R2	kappa	58	31	47	164.754356448593	2.92947888169692e-11	350.835989101654	no	no
M3	C3	R2	delta	58	31	47	236.670865286194	0	422.752497939255	yes	no
M3	C4	R2	lambda	58	30	48	136.607810226646	6.62087998870575e-08	330.607810226646	no	no
M3	C4	R2	kappa	58	30	48	156.62534064877	1.44494083365032e-10	350.62534064877	no	no
M3	C4	R2	delta	58	30	48	214.524943219165	0	408.524943219165	yes	no
M3	C5	R2	lambda	58	27	51	92.5970262341445	0.000846465077038006	312.463692900811	no	no
M3	C5	R2	kappa	58	27	51	98.2374232624042	0.000220933068649676	318.104089929071	no	no
M3	C5	R2	delta	58	27	51	159.232757035079	2.5791591085067e-12	379.099423701745	yes	no
M3	C6	R2	lambda	58	21	57	56.0604418153325	0.0719907477074314	339.598903353794	no	yes
M3	C6	R2	kappa	58	21	57	55.294691074318	0.0819872868854826	338.833152612779	no	yes
M3	C6	R2	delta	58	21	57	120.502242270699	1.64685842740653e-09	404.04070380916	yes	no
M3	C7	R2	lambda	58	21	57	51.8849419773103	0.141093467963295	335.423403515772	no	yes
M3	C7	R2	kappa	58	21	57	66.01741558209	0.0104148582542832	349.555877120552	no	no
M3	C7	R2	delta	58	21	57	133.340046202345	1.94628757554938e-11	416.878507740806	yes	no
M3	C8	R2	lambda	58	15	63	32.3678589715398	0.350619222101664	402.731495335176	no	yes
M3	C8	R2	kappa	58	15	63	37.8549320348686	0.15350986117683	408.218568398505	no	yes
M3	C8	R2	delta	58	15	63	88.5570016357783	1.0849318887729e-07	458.920637999415	yes	no
M8	C0	R1	lambda	58	42	36	366.87624216033	0	483.27624216033	no	no
M8	C0	R1	kappa	58	42	36	358.887334079551	0	475.287334079551	no	no
M8	C0	R1	delta	58	42	36	383.296114631172	0	499.696114631172	yes	no
M8	C1	R1	lambda	58	41	37	318.467874183332	0	440.128891132485	no	no
M8	C1	R1	kappa	58	41	37	320.992197759042	0	442.653214708194	no	no
M8	C1	R1	delta	58	41	37	392.306753178702	0	513.967770127855	yes	no
M8	C2	R1	lambda	58	40	38	291.082813153252	0	418.186261429114	no	no
M8	C2	R1	kappa	58	40	38	290.672430483184	0	417.775878759046	no	no
M8	C2	R1	delta	58	40	38	368.950015906202	0	496.053464182064	yes	no
M8	C3	R1	lambda	58	40	38	279.736321976277	0	406.839770252139	no	no
M8	C3	R1	kappa	58	40	38	297.430160633757	0	424.533608909619	no	no
M8	C3	R1	delta	58	40	38	389.550321570099	0	516.653769845962	yes	no
M8	C4	R1	lambda	58	39	39	270.746771102718	0	403.483613207981	no	no
M8	C4	R1	kappa	58	39	39	284.758326709762	0	417.495168815025	no	no
M8	C4	R1	delta	58	39	39	357.929459633	0	490.666301738263	yes	no
M8	C5	R1	lambda	58	36	42	168.178196324611	1.14842513276869e-09	319.0670852135	no	no
M8	C5	R1	kappa	58	36	42	169.93968316051	6.80734357771939e-10	320.828572049398	no	no
M8	C5	R1	delta	58	36	42	286.180776424639	0	437.069665313527	yes	no
M8	C6	R1	lambda	58	30	48	115.807109008554	2.05715978689458e-05	309.807109008554	no	no
M8	C6	R1	kappa	58	30	48	106.417193399283	0.000210171797517367	300.417193399283	no	no
M8	C6	R1	delta	58	30	48	229.924097360839	0	423.924097360839	yes	no
M8	C7	R1	lambda	58	30	48	119.150896676122	8.60807290481436e-06	313.150896676122	no	no
M8	C7	R1	kappa	58	30	48	138.445416290732	3.85708119887695e-08	332.445416290732	no	no
M8	C7	R1	delta	58	30	48	251.785474148202	0	445.785474148202	yes	no
M8	C8	R1	lambda	58	24	54	81.0077110409629	0.00203113634175167	330.436282469534	no	no
M8	C8	R1	kappa	58	24	54	88.4506783652679	0.000339930653790232	337.879249793839	no	no
M8	C8	R1	delta	58	24	54	186.647408146754	0	436.075979575326	yes	no
M8	C0	R2	lambda	58	32	46	198.908783241822	9.99200722162641e-16	377.388783241822	no	no
M8	C0	R2	kappa	58	32	46	205.657632301398	1.11022302462516e-16	384.137632301398	no	no
M8	C0	R2	delta	58	32	46	230.420346260643	0	408.900346260643	yes	no
M8	C1	R2	lambda	58	31	47	164.869415519171	2.82316392485882e-11	350.951048172233	no	no
M8	C1	R2	kappa	58	31	47	179.472772084438	2.3259172365897e-13	365.554404737499	no	no
M8	C1	R2	delta	58	31	47	229.727113450204	0	415.808746103266	yes	no
M8	C2	R2	lambda	58	30	48	143.042351961712	9.77704750493302e-09	337.042351961712	no	no
M8	C2	R2	kappa	58	30	48	155.527711505102	2.04797845348992e-10	349.527711505102	no	no
M8	C2	R2	delta	58	30	48	212.635485968582	0	406.635485968582	yes	no
M8	C3	R2	lambda	58	30	48	134.081759078043	1.38031452712184e-07	328.081759078043	no	no
M8	C3	R2	kappa	58	30	48	155.873503224575	1.8351409281081e-10	349.873503224575	no	no
M8	C3	R2	delta	58	30	48	227.793363643243	0	421.793363643243	yes	no
M8	C4	R2	lambda	58	29	49	127.726957002628	3.71023720635577e-07	329.982276151564	no	no
M8	C4	R2	kappa	58	29	49	147.744487424752	8.96548835171984e-10	349.999806573688	no	no
M8	C4	R2	delta	58	29	49	205.647441576214	0	407.90276072515	yes	no
M8	C5	R2	lambda	58	26	52	83.7161730101267	0.00346977552043726	312.988900282854	no	no
M8	C5	R2	kappa	58	26	52	89.3565700383864	0.000980605128773848	318.629297311114	no	no
M8	C5	R2	delta	58	26	52	150.355254388896	1.713407193904e-11	379.627981661623	yes	no
M8	C6	R2	lambda	58	20	58	47.1795885913146	0.202500206647215	343.284851749209	no	yes
M8	C6	R2	kappa	58	20	58	46.4138378503001	0.224923998580073	342.519101008195	no	yes
M8	C6	R2	delta	58	20	58	111.6247396246	1.09371122158919e-08	407.730002782495	yes	no
M8	C7	R2	lambda	58	20	58	43.0040887532924	0.34384971068986	339.109351911187	no	yes
M8	C7	R2	kappa	58	20	58	57.1365623580722	0.0385680085084753	353.241825515967	no	no
M8	C7	R2	delta	58	20	58	124.462544559393	1.34416033858997e-10	420.567807717288	yes	no
M8	C8	R2	lambda	58	14	64	23.4870057475219	0.708300144438193	411.487005747522	no	yes
M8	C8	R2	kappa	58	14	64	28.9740788108507	0.413843593741568	416.974078810851	no	yes
M8	C8	R2	delta	58	14	64	79.6794999928269	7.44971590860288e-07	467.679499992827	yes	no
M12	C0	R1	lambda	58	41	37	364.98639808658	0	486.647415035732	no	no
M12	C0	R1	kappa	58	41	37	356.997490005801	0	478.658506954954	no	no
M12	C0	R1	delta	58	41	37	381.64756415498	0	503.308581104133	yes	no
M12	C1	R1	lambda	58	40	38	316.578030109582	0	443.681478385444	no	no
M12	C1	R1	kappa	58	40	38	319.102353685292	0	446.205801961154	no	no
M12	C1	R1	delta	58	40	38	390.65820270251	0	517.761650978372	yes	no
M12	C2	R1	lambda	58	39	39	289.192969079502	0	421.929811184765	no	no
M12	C2	R1	kappa	58	39	39	288.782586409434	0	421.519428514697	no	no
M12	C2	R1	delta	58	39	39	367.301465429926	0	500.038307535189	yes	no
M12	C3	R1	lambda	58	39	39	277.846477902527	0	410.58332000779	no	no
M12	C3	R1	kappa	58	39	39	295.540316560007	0	428.27715866527	no	no
M12	C3	R1	delta	58	39	39	387.901771093682	0	520.638613198946	yes	no
M12	C4	R1	lambda	58	38	40	268.856927028968	0	407.428355600396	no	no
M12	C4	R1	kappa	58	38	40	282.868482636012	0	421.439911207441	no	no
M12	C4	R1	delta	58	38	40	356.280909156583	0	494.852337728012	yes	no
M12	C5	R1	lambda	58	35	43	166.288352250861	8.27405699510564e-10	323.684578665955	no	no
M12	C5	R1	kappa	58	35	43	168.04983908676	4.87373141844216e-10	325.446065501854	no	no
M12	C5	R1	delta	58	35	43	284.532225948447	0	441.928452363541	yes	no
M12	C6	R1	lambda	58	29	49	113.917264934804	1.64344895333679e-05	316.172584083741	no	no
M12	C6	R1	kappa	58	29	49	104.527349325533	0.0001751265994826	306.782668474469	no	no
M12	C6	R1	delta	58	29	49	228.275546884562	0	430.530866033499	yes	no
M12	C7	R1	lambda	58	29	49	117.261052602372	6.77475218069379e-06	319.516371751308	no	no
M12	C7	R1	kappa	58	29	49	136.555572216982	2.78829418443038e-08	338.810891365918	no	no
M12	C7	R1	delta	58	29	49	250.136923671785	0	452.392242820721	yes	no
M12	C8	R1	lambda	58	23	55	79.117866967213	0.00172319156670031	339.361769406237	no	no
M12	C8	R1	kappa	58	23	55	86.560834291518	0.000276558009928429	346.804736730542	no	no
M12	C8	R1	delta	58	23	55	184.998857670337	0	445.242760109361	yes	no
M12	C0	R2	lambda	58	31	47	197.018939168072	5.55111512312578e-16	383.100571821133	no	no
M12	C0	R2	kappa	58	31	47	203.767788227648	0	389.84942088071	no	no
M12	C0	R2	delta	58	31	47	228.771795784451	0	414.853428437512	yes	no
M12	C1	R2	lambda	58	30	48	162.979571445421	1.86901605303547e-11	356.979571445421	no	no
M12	C1	R2	kappa	58	30	48	177.582928010688	1.45550238528358e-13	371.582928010688	no	no
M12	C1	R2	delta	58	30	48	228.078562974013	0	422.078562974013	yes	no
M12	C2	R2	lambda	58	29	49	141.152507887962	6.9296007820796e-09	343.407827036898	no	no
M12	C2	R2	kappa	58	29	49	153.637867431352	1.37730826743621e-10	355.893186580288	no	no
M12	C2	R2	delta	58	29	49	210.986935492305	0	413.242254641241	yes	no
M12	C3	R2	lambda	58	29	49	132.191915004293	1.0169210407085e-07	334.44723415323	no	no
M12	C3	R2	kappa	58	29	49	153.983659150825	1.23240861960028e-10	356.238978299761	no	no
M12	C3	R2	delta	58	29	49	226.144813166825	0	428.400132315762	yes	no
M12	C4	R2	lambda	58	28	50	125.837112928878	2.75464441368278e-07	336.706678146269	no	no
M12	C4	R2	kappa	58	28	50	145.854643351002	6.09192141176607e-10	356.724208568393	no	no
M12	C4	R2	delta	58	28	50	203.998891099797	0	414.868456317188	yes	no
M12	C5	R2	lambda	58	25	53	81.8263289363767	0.00301107296779524	320.942608006144	no	no
M12	C5	R2	kappa	58	25	53	87.4667259646364	0.000826688554960042	326.583005034404	no	no
M12	C5	R2	delta	58	25	53	148.706703912704	9.83224612838285e-12	387.822982982471	yes	no
M12	C6	R2	lambda	58	19	59	45.2897445175647	0.193952072383222	354.641095868916	no	yes
M12	C6	R2	kappa	58	19	59	44.5239937765501	0.21625764444434	353.875345127901	no	yes
M12	C6	R2	delta	58	19	59	109.976189148324	6.37378216872264e-09	419.327540499675	yes	no
M12	C7	R2	lambda	58	19	59	41.1142446795424	0.335793487394765	350.465596030894	no	yes
M12	C7	R2	kappa	58	19	59	55.2467182843222	0.0348665856539265	364.598069635674	no	no
M12	C7	R2	delta	58	19	59	122.813994082976	7.23819892911592e-11	432.165345434328	yes	no
M12	C8	R2	lambda	58	13	65	21.597161673772	0.7105226523782	428.371355222159	no	yes
M12	C8	R2	kappa	58	13	65	27.0842347371008	0.404926311977147	433.858428285488	no	yes
M12	C8	R2	delta	58	13	65	78.0309495164098	4.20221852537317e-07	484.805143064797	yes	no
M3	C0	R1	lambda	59	43	35	374.039938065767	0	485.351413475603	no	no
M3	C0	R1	kappa	59	43	35	348.825818002352	0	460.137293412188	no	no
M3	C0	R1	delta	59	43	35	316.835519834443	0	428.146995244279	yes	no
M3	C1	R1	lambda	59	42	36	325.7273053676	0	442.1273053676	no	no
M3	C1	R1	kappa	59	42	36	311.500195493319	0	427.900195493319	no	no
M3	C1	R1	delta	59	42	36	329.912476931359	0	446.312476931359	yes	no
M3	C2	R1	lambda	59	41	37	301.775718130926	0	423.436735080079	no	no
M3	C2	R1	kappa	59	41	37	283.103229585889	0	404.764246535041	no	no
M3	C2	R1	delta	59	41	37	280.276882023907	0	401.93789897306	yes	no
M3	C3	R1	lambda	59	41	37	288.406606116531	0	410.067623065684	no	no
M3	C3	R1	kappa	59	41	37	289.556582999915	0	411.217599949067	no	no
M3	C3	R1	delta	59	41	37	328.264435175947	0	449.9254521251	yes	no
M3	C4	R1	lambda	59	40	38	280.164859310971	0	407.268307586833	no	no
M3	C4	R1	kappa	59	40	38	276.71821011778	0	403.821658393642	no	no
M3	C4	R1	delta	59	40	38	274.858191301993	0	401.961639577855	yes	no
M3	C5	R1	lambda	59	37	41	178.158740338256	1.42695744109744e-10	322.776922156438	no	no
M3	C5	R1	kappa	59	37	41	170.869869691355	1.24756593944397e-09	315.488051509537	no	no
M3	C5	R1	delta	59	37	41	225.610259345248	0	370.22844116343	yes	no
M3	C6	R1	lambda	59	31	47	126.968815184349	2.25343303517089e-06	313.05044783741	no	no
M3	C6	R1	kappa	59	31	47	110.113176179113	0.000163720096402087	296.194808832174	no	no
M3	C6	R1	delta	59	31	47	140.249570548149	5.40403252147215e-08	326.33120320121	yes	no
M3	C7	R1	lambda	59	31	47	130.862003957337	7.77242659788513e-07	316.943636610398	no	no
M3	C7	R1	kappa	59	31	47	139.258479019791	7.20568684720035e-08	325.340111672852	no	no
M3	C7	R1	delta	59	31	47	198.839443110276	3.33066907387547e-16	384.921075763337	yes	no
M3	C8	R1	lambda	59	25	53	91.6040816317996	0.000302657680691598	330.720360701567	no	no
M3	C8	R1	kappa	59	25	53	92.0280493483969	0.000272353948557402	331.144328418164	no	no
M3	C8	R1	delta	59	25	53	105.404460870758	7.86367460237081e-06	344.520739940526	yes	no
M3	C0	R2	lambda	59	33	45	208.392200631419	1.11022302462516e-16	379.568671219655	no	no
M3	C0	R2	kappa	59	33	45	202.44760764511	8.88178419700125e-16	373.624078233345	no	no
M3	C0	R2	delta	59	33	45	199.896624637644	2.1094237467878e-15	371.073095225879	yes	no
M3	C1	R2	lambda	59	32	46	173.768109158146	4.43034497976669e-12	352.248109158146	no	no
M3	C1	R2	kappa	59	32	46	177.345427746957	1.37845290737459e-12	355.825427746957	no	no
M3	C1	R2	delta	59	32	46	197.599929216647	1.4432899320127e-15	376.079929216647	yes	no
M3	C2	R2	lambda	59	31	47	155.498623043673	5.46430123371522e-10	341.580255696734	no	no
M3	C2	R2	kappa	59	31	47	156.32308265413	4.2271974809438e-10	342.404715307191	no	no
M3	C2	R2	delta	59	31	47	160.808393182789	1.03182129507218e-10	346.89002583585	yes	no
M3	C3	R2	lambda	59	31	47	143.749558570783	1.93461314745846e-08	329.831191223844	no	no
M3	C3	R2	kappa	59	31	47	157.45941588477	2.96370594732309e-10	343.541048537832	no	no
M3	C3	R2	delta	59	31	47	195.568849206701	8.88178419700125e-16	381.650481859762	yes	no
M3	C4	R2	lambda	59	30	48	137.965251008417	4.44404236743523e-08	331.965251008417	no	no
M3	C4	R2	kappa	59	30	48	148.747159822477	1.71196357090508e-09	342.747159822477	no	no
M3	C4	R2	delta	59	30	48	157.4774491387	1.10116027407514e-10	351.4774491387	yes	no
M3	C5	R2	lambda	59	27	51	95.4076877026398	0.000437845144998672	315.274354369306	no	no
M3	C5	R2	kappa	59	27	51	93.7633866777299	0.000645499370678371	313.630053344397	no	no
M3	C5	R2	delta	59	27	51	117.016687865674	1.50599729453749e-06	336.88335453234	yes	no
M3	C6	R2	lambda	59	21	57	59.8175790115749	0.0365266027032801	343.356040550036	no	no
M3	C6	R2	kappa	59	21	57	51.2689615282627	0.154619421959302	334.807423066724	no	yes
M3	C6	R2	delta	59	21	57	63.4324735540815	0.0179156345150382	346.970935092543	yes	no
M3	C7	R2	lambda	59	21	57	53.458064167501	0.11065834687352	336.996525705962	no	yes
M3	C7	R2	kappa	59	21	57	65.1653999147715	0.0124901422956263	348.703861453233	no	no
M3	C7	R2	delta	59	21	57	95.0778985733072	5.4438711467597e-06	378.616360111769	yes	no
M3	C8	R2	lambda	59	15	63	30.4987267487207	0.440337231315246	400.862363112357	no	yes
M3	C8	R2	kappa	59	15	63	33.3388078277533	0.308028865479799	403.70244419139	no	yes
M3	C8	R2	delta	59	15	63	36.3573292004807	0.196610270994121	406.720965564117	yes	no
M8	C0	R1	lambda	59	42	36	363.841890690396	0	480.241890690396	no	no
M8	C0	R1	kappa	59	42	36	338.627770626981	0	455.027770626981	no	no
M8	C0	R1	delta	59	42	36	306.843682035888	0	423.243682035888	yes	no
M8	C1	R1	lambda	59	41	37	315.529257992229	0	437.190274941382	no	no
M8	C1	R1	kappa	59	41	37	301.302148117948	0	422.963165067101	no	no
M8	C1	R1	delta	59	41	37	319.92063913303	0	441.581656082183	yes	no
M8	C2	R1	lambda	59	40	38	291.577670755556	0	418.681119031418	no	no
M8	C2	R1	kappa	59	40	38	272.905182210518	0	400.00863048638	no	no
M8	C2	R1	delta	59	40	38	270.285044225599	0	397.388492501461	yes	no
M8	C3	R1	lambda	59	40	38	278.208558741161	0	405.312007017023	no	no
M8	C3	R1	kappa	59	40	38	279.358535624544	0	406.461983900406	no	no
M8	C3	R1	delta	59	40	38	318.272597377192	0	445.376045653054	yes	no
M8	C4	R1	lambda	59	39	39	269.9668119356	0	402.703654040863	no	no
M8	C4	R1	kappa	59	39	39	266.520162742409	0	399.257004847672	no	no
M8	C4	R1	delta	59	39	39	264.866353503238	0	397.603195608501	yes	no
M8	C5	R1	lambda	59	36	42	167.960692962886	1.22472354480152e-09	318.849581851775	no	no
M8	C5	R1	kappa	59	36	42	160.671822315985	1.02281375591318e-08	311.560711204874	no	no
M8	C5	R1	delta	59	36	42	215.618421546919	3.33066907387547e-16	366.507310435808	yes	no
M8	C6	R1	lambda	59	30	48	116.770767808978	1.60395434960492e-05	310.770767808978	no	no
M8	C6	R1	kappa	59	30	48	99.9151288037424	0.000934225765650387	293.915128803742	no	no
M8	C6	R1	delta	59	30	48	130.25773274984	4.12059857790581e-07	324.25773274984	yes	no
M8	C7	R1	lambda	59	30	48	120.663956581966	5.7632178606104e-06	314.663956581966	no	no
M8	C7	R1	kappa	59	30	48	129.06043164442	5.77588146422059e-07	323.06043164442	no	no
M8	C7	R1	delta	59	30	48	188.847605311521	2.99760216648792e-15	382.847605311521	yes	no
M8	C8	R1	lambda	59	24	54	81.4060342564288	0.00185333627780515	330.834605685	no	no
M8	C8	R1	kappa	59	24	54	81.8300019730261	0.00168026951645728	331.258573401598	no	no
M8	C8	R1	delta	59	24	54	95.4126230720034	5.59495676768496e-05	344.841194500575	yes	no
M8	C0	R2	lambda	59	32	46	198.194153256049	1.22124532708767e-15	376.674153256049	no	no
M8	C0	R2	kappa	59	32	46	192.249560269739	9.43689570931383e-15	370.729560269739	no	no
M8	C0	R2	delta	59	32	46	189.904786839089	2.08721928629529e-14	368.384786839089	yes	no
M8	C1	R2	lambda	59	31	47	163.570061782775	4.2822190238212e-11	349.651694435837	no	no
M8	C1	R2	kappa	59	31	47	167.147380371586	1.35417232982604e-11	353.229013024648	no	no
M8	C1	R2	delta	59	31	47	187.608091418318	1.47659662275146e-14	373.689724071379	yes	no
M8	C2	R2	lambda	59	30	48	145.300575668302	4.93005425372672e-09	339.300575668302	no	no
M8	C2	R2	kappa	59	30	48	146.125035278759	3.83325349240238e-09	340.125035278759	no	no
M8	C2	R2	delta	59	30	48	150.81655538448	9.00715946272612e-10	344.81655538448	yes	no
M8	C3	R2	lambda	59	30	48	133.551511195412	1.60851690633734e-07	327.551511195412	no	no
M8	C3	R2	kappa	59	30	48	147.2613685094	2.70596689500024e-09	341.2613685094	no	no
M8	C3	R2	delta	59	30	48	185.577011407946	9.43689570931383e-15	379.577011407946	yes	no
M8	C4	R2	lambda	59	29	49	127.767203633046	3.66771433446544e-07	330.022522781982	no	no
M8	C4	R2	kappa	59	29	49	138.549112447107	1.52994801272399e-08	340.804431596043	no	no
M8	C4	R2	delta	59	29	49	147.485611339944	9.72520841635571e-10	349.740930488881	yes	no
M8	C5	R2	lambda	59	26	52	85.209640327269	0.00250579064051326	314.482367599996	no	no
M8	C5	R2	kappa	59	26	52	83.5653393023591	0.00358437360243313	312.838066575086	no	no
M8	C5	R2	delta	59	26	52	107.024850067345	1.10208903835174e-05	336.297577340072	yes	no
M8	C6	R2	lambda	59	20	58	49.6195316362041	0.141657656645541	345.724794794099	no	yes
M8	C6	R2	kappa	59	20	58	41.0709141528919	0.423425104834051	337.176177310787	no	yes
M8	C6	R2	delta	59	20	58	53.440635755773	0.0757905709192855	349.545898913668	yes	no
M8	C7	R2	lambda	59	20	58	43.2600167921302	0.333904554728804	339.365279950025	no	yes
M8	C7	R2	kappa	59	20	58	54.9673525394007	0.0577985786195472	351.072615697295	no	yes
M8	C7	R2	delta	59	20	58	85.0860607745522	4.2708316867035e-05	381.191323932447	yes	no
M8	C8	R2	lambda	59	14	64	20.3006793733499	0.853258035114631	408.30067937335	no	yes
M8	C8	R2	kappa	59	14	64	23.1407604523825	0.725963920008244	411.140760452383	no	yes
M8	C8	R2	delta	59	14	64	26.3654914017257	0.552962071770914	414.365491401726	yes	no
M12	C0	R1	lambda	59	41	37	362.203539686346	0	483.864556635499	no	no
M12	C0	R1	kappa	59	41	37	336.989419622931	0	458.650436572084	no	no
M12	C0	R1	delta	59	41	37	305.361724663732	0	427.022741612884	yes	no
M12	C1	R1	lambda	59	40	38	313.890906988179	0	440.994355264041	no	no
M12	C1	R1	kappa	59	40	38	299.663797113898	0	426.76724538976	no	no
M12	C1	R1	delta	59	40	38	318.438681760874	0	445.542130036736	yes	no
M12	C2	R1	lambda	59	39	39	289.939319751505	0	422.676161856769	no	no
M12	C2	R1	kappa	59	39	39	271.266831206468	0	404.003673311731	no	no
M12	C2	R1	delta	59	39	39	268.803086853422	0	401.539928958685	yes	no
M12	C3	R1	lambda	59	39	39	276.57020773711	0	409.307049842374	no	no
M12	C3	R1	kappa	59	39	39	277.720184620494	0	410.457026725757	no	no
M12	C3	R1	delta	59	39	39	316.790640005038	0	449.527482110301	yes	no
M12	C4	R1	lambda	59	38	40	268.32846093155	0	406.899889502979	no	no
M12	C4	R1	kappa	59	38	40	264.881811738359	0	403.453240309788	no	no
M12	C4	R1	delta	59	38	40	263.384396131084	0	401.955824702512	yes	no
M12	C5	R1	lambda	59	35	43	166.322341958835	8.19026624299113e-10	323.71856837393	no	no
M12	C5	R1	kappa	59	35	43	159.033471311935	7.03779901023438e-09	316.429697727029	no	no
M12	C5	R1	delta	59	35	43	214.136464174763	1.11022302462516e-16	371.532690589857	yes	no
M12	C6	R1	lambda	59	29	49	115.132416804928	1.19393418899216e-05	317.387735953864	no	no
M12	C6	R1	kappa	59	29	49	98.2767777996923	0.000757035174337894	300.532096948628	no	no
M12	C6	R1	delta	59	29	49	128.775775377664	2.74521012255668e-07	331.0310945266	yes	no
M12	C7	R1	lambda	59	29	49	119.025605577916	4.20814083157417e-06	321.280924726853	no	no
M12	C7	R1	kappa	59	29	49	127.42208064037	4.04844064938459e-07	329.677399789306	no	no
M12	C7	R1	delta	59	29	49	187.365647939367	1.55431223447522e-15	389.620967088303	yes	no
M12	C8	R1	lambda	59	23	55	79.7676832523787	0.00147822595828007	340.011585691403	no	no
M12	C8	R1	kappa	59	23	55	80.191650968976	0.00133657593870817	340.435553408	no	no
M12	C8	R1	delta	59	23	55	93.9306656998492	3.91460813631284e-05	354.174568138874	yes	no
M12	C0	R2	lambda	59	31	47	196.555802251999	6.66133814775094e-16	382.63743490506	no	no
M12	C0	R2	kappa	59	31	47	190.611209265689	5.21804821573824e-15	376.69284191875	no	no
M12	C0	R2	delta	59	31	47	188.422829466933	1.11022302462516e-14	374.504462119994	yes	no
M12	C1	R2	lambda	59	30	48	161.931710778725	2.62655452942795e-11	355.931710778725	no	no
M12	C1	R2	kappa	59	30	48	165.509029367536	8.18189960227755e-12	359.509029367536	no	no
M12	C1	R2	delta	59	30	48	186.126134046161	7.7715611723761e-15	380.126134046161	yes	no
M12	C2	R2	lambda	59	29	49	143.662224664252	3.20194448732991e-09	345.917543813188	no	no
M12	C2	R2	kappa	59	29	49	144.486684274709	2.48024578652917e-09	346.742003423645	no	no
M12	C2	R2	delta	59	29	49	149.334598012303	5.43028066957163e-10	351.589917161239	yes	no
M12	C3	R2	lambda	59	29	49	131.913160191362	1.10349571147417e-07	334.168479340298	no	no
M12	C3	R2	kappa	59	29	49	145.623017505349	1.74182168688475e-09	347.878336654286	no	no
M12	C3	R2	delta	59	29	49	184.095054035791	4.88498130835069e-15	386.350373184728	yes	no
M12	C4	R2	lambda	59	28	50	126.128852628996	2.53032867103542e-07	336.998417846387	no	no
M12	C4	R2	kappa	59	28	50	136.910761443056	1.00173583872376e-08	347.780326660448	no	no
M12	C4	R2	delta	59	28	50	146.00365396779	5.80933190441613e-10	356.873219185182	yes	no
M12	C5	R2	lambda	59	25	53	83.5712893232188	0.0020389484590061	322.687568392986	no	no
M12	C5	R2	kappa	59	25	53	81.926988298309	0.00294485772980191	321.043267368076	no	no
M12	C5	R2	delta	59	25	53	105.542892695188	7.56517378597277e-06	344.659171764956	yes	no
M12	C6	R2	lambda	59	19	59	47.9811806321539	0.128666388665643	357.332531983505	no	yes
M12	C6	R2	kappa	59	19	59	39.4325631488418	0.405693993802101	348.783914500193	no	yes
M12	C6	R2	delta	59	19	59	51.9586783835962	0.0651168423863336	361.310029734948	yes	no
M12	C7	R2	lambda	59	19	59	41.62166578808	0.31600357647661	350.973017139431	no	yes
M12	C7	R2	kappa	59	19	59	53.3290015353506	0.0505175703963281	362.680352886702	no	yes
M12	C7	R2	delta	59	19	59	83.604103402398	2.84043514593435e-05	392.955454753749	yes	no
M12	C8	R2	lambda	59	13	65	18.6623283692998	0.850365361690819	425.436521917687	no	yes
M12	C8	R2	kappa	59	13	65	21.5024094483324	0.715589032786569	428.276602996719	no	yes
M12	C8	R2	delta	59	13	65	24.8835340295715	0.525575435965993	431.657727577959	yes	no
M3	C0	R1	lambda	60	43	35	391.667893927827	0	502.979369337663	no	no
M3	C0	R1	kappa	60	43	35	354.601625751913	0	465.913101161749	no	no
M3	C0	R1	delta	60	43	35	290.430459236254	0	401.74193464609	yes	no
M3	C1	R1	lambda	60	42	36	328.753799928898	0	445.153799928898	no	no
M3	C1	R1	kappa	60	42	36	315.108997747327	0	431.508997747327	no	no
M3	C1	R1	delta	60	42	36	276.035445995908	0	392.435445995908	yes	no
M3	C2	R1	lambda	60	41	37	301.147456745351	0	422.808473694503	no	no
M3	C2	R1	kappa	60	41	37	279.194477307929	0	400.855494257081	no	no
M3	C2	R1	delta	60	41	37	254.374630481658	0	376.03564743081	yes	no
M3	C3	R1	lambda	60	41	37	294.711646808262	0	416.372663757414	no	no
M3	C3	R1	kappa	60	41	37	293.605836756111	0	415.266853705263	no	no
M3	C3	R1	delta	60	41	37	264.14742150882	0	385.808438457972	yes	no
M3	C4	R1	lambda	60	40	38	285.975788157075	0	413.079236432937	no	no
M3	C4	R1	kappa	60	40	38	282.400110165967	0	409.503558441829	no	no
M3	C4	R1	delta	60	40	38	255.590250498542	0	382.693698774404	yes	no
M3	C5	R1	lambda	60	37	41	179.24096098669	1.02901021037383e-10	323.859142804872	no	no
M3	C5	R1	kappa	60	37	41	160.612337834931	2.37054721408114e-08	305.230519653112	no	no
M3	C5	R1	delta	60	37	41	146.511155272007	1.07829242002033e-06	291.129337090189	yes	no
M3	C6	R1	lambda	60	31	47	129.056014989337	1.27755162138143e-06	315.137647642398	no	no
M3	C6	R1	kappa	60	31	47	101.642092363419	0.00112067454396525	287.72372501648	no	no
M3	C6	R1	delta	60	31	47	92.5051286690858	0.00724999664470516	278.586761322147	yes	no
M3	C7	R1	lambda	60	31	47	131.543083272718	6.43518999199344e-07	317.624715925779	no	no
M3	C7	R1	kappa	60	31	47	123.917636001929	5.09604864740165e-06	309.99926865499	no	no
M3	C7	R1	delta	60	31	47	111.637106779144	0.000113799870509745	297.718739432205	yes	no
M3	C8	R1	lambda	60	25	53	94.8511907811454	0.000133372393755882	333.967469850913	no	no
M3	C8	R1	kappa	60	25	53	84.9312749250237	0.00149517727418702	324.047553994791	no	no
M3	C8	R1	delta	60	25	53	68.7100947915684	0.0406589040772648	307.826373861336	yes	no
M3	C0	R2	lambda	60	33	45	229.236134810213	0	400.412605398448	no	no
M3	C0	R2	kappa	60	33	45	218.291203995259	0	389.467674583494	no	no
M3	C0	R2	delta	60	33	45	203.873940594162	5.55111512312578e-16	375.050411182398	yes	no
M3	C1	R2	lambda	60	32	46	180.96838209637	4.17332834956596e-13	359.44838209637	no	no
M3	C1	R2	kappa	60	32	46	196.948326453529	1.88737914186277e-15	375.428326453529	no	no
M3	C1	R2	delta	60	32	46	193.763515257122	5.55111512312578e-15	372.243515257122	yes	no
M3	C2	R2	lambda	60	31	47	158.668577577399	2.02779681934828e-10	344.75021023046	no	no
M3	C2	R2	kappa	60	31	47	167.577384939473	1.17810206035074e-11	353.659017592534	no	no
M3	C2	R2	delta	60	31	47	181.625022964652	1.12798659301916e-13	367.706655617713	yes	no
M3	C3	R2	lambda	60	31	47	153.530830009657	1.00508379397013e-09	339.612462662718	no	no
M3	C3	R2	kappa	60	31	47	176.72041260309	5.83755266347907e-13	362.802045256151	no	no
M3	C3	R2	delta	60	31	47	186.463595953842	2.17603712826531e-14	372.545228606904	yes	no
M3	C4	R2	lambda	60	30	48	147.405108308621	2.58904730987553e-09	341.405108308621	no	no
M3	C4	R2	kappa	60	30	48	169.026949348944	2.56594745451366e-12	363.026949348944	no	no
M3	C4	R2	delta	60	30	48	181.515027538298	3.80806497446429e-14	375.515027538298	yes	no
M3	C5	R2	lambda	60	27	51	97.3906967401113	0.000271675400126736	317.257363406778	no	no
M3	C5	R2	kappa	60	27	51	97.086128238963	0.000292523844566683	316.95279490563	no	no
M3	C5	R2	delta	60	27	51	97.5075538628451	0.000264060627772289	317.374220529512	yes	no
M3	C6	R2	lambda	60	21	57	62.2209109754391	0.0228881225564996	345.759372513901	no	no
M3	C6	R2	kappa	60	21	57	52.2055479564441	0.134419746830747	335.744009494906	no	yes
M3	C6	R2	delta	60	21	57	57.0177049266978	0.0609449373359904	340.556166465159	yes	no
M3	C7	R2	lambda	60	21	57	53.930037827291	0.102619214050782	337.468499365753	no	yes
M3	C7	R2	kappa	60	21	57	58.7394841491751	0.0446758546311009	342.277945687637	no	no
M3	C7	R2	delta	60	21	57	68.1538883998308	0.00652384533858774	351.692349938292	yes	no
M3	C8	R2	lambda	60	15	63	31.7160124280977	0.38085055562345	402.079648791734	no	yes
M3	C8	R2	kappa	60	15	63	33.5500395036681	0.29917641093717	403.913675867305	no	yes
M3	C8	R2	delta	60	15	63	34.2473935792182	0.271050458022858	404.611029942855	yes	no
M8	C0	R1	lambda	60	42	36	379.374615250037	0	495.774615250037	no	no
M8	C0	R1	kappa	60	42	36	342.308347074123	0	458.708347074123	no	no
M8	C0	R1	delta	60	42	36	278.46578755362	0	394.86578755362	yes	no
M8	C1	R1	lambda	60	41	37	316.460521251108	0	438.121538200261	no	no
M8	C1	R1	kappa	60	41	37	302.815719069536	0	424.476736018689	no	no
M8	C1	R1	delta	60	41	37	264.070774313503	0	385.731791262655	yes	no
M8	C2	R1	lambda	60	40	38	288.85417806756	0	415.957626343422	no	no
M8	C2	R1	kappa	60	40	38	266.901198630138	0	394.004646906001	no	no
M8	C2	R1	delta	60	40	38	242.409958799329	0	369.513407075191	yes	no
M8	C3	R1	lambda	60	40	38	282.418368130471	0	409.521816406333	no	no
M8	C3	R1	kappa	60	40	38	281.312558078321	0	408.416006354183	no	no
M8	C3	R1	delta	60	40	38	252.182749826126	0	379.286198101988	yes	no
M8	C4	R1	lambda	60	39	39	273.682509479285	0	406.419351584548	no	no
M8	C4	R1	kappa	60	39	39	270.106831488176	0	402.843673593439	no	no
M8	C4	R1	delta	60	39	39	243.625578815849	0	376.362420921112	yes	no
M8	C5	R1	lambda	60	36	42	166.9476823089	1.65129832030431e-09	317.836571197788	no	no
M8	C5	R1	kappa	60	36	42	148.31905915714	3.18318427283693e-07	299.207948046029	no	no
M8	C5	R1	delta	60	36	42	134.546483589602	1.1219491362513e-05	285.435372478491	yes	no
M8	C6	R1	lambda	60	30	48	116.762736311547	1.6072965821734e-05	310.762736311547	no	no
M8	C6	R1	kappa	60	30	48	89.3488136856287	0.00831740005483361	283.348813685629	no	no
M8	C6	R1	delta	60	30	48	80.5404569867574	0.0396227114953989	274.540456986757	yes	no
M8	C7	R1	lambda	60	30	48	119.249804594928	8.38634269306748e-06	313.249804594928	no	no
M8	C7	R1	kappa	60	30	48	111.624357324139	5.92850338146933e-05	305.624357324138	no	no
M8	C7	R1	delta	60	30	48	99.6724350964497	0.000985715424012046	293.67243509645	yes	no
M8	C8	R1	lambda	60	24	54	82.5579121033552	0.00141819673687416	331.986483531927	no	no
M8	C8	R1	kappa	60	24	54	72.6379962472335	0.0123666049827865	322.066567675805	no	no
M8	C8	R1	delta	60	24	54	56.7454231088746	0.181247482223807	306.173994537446	yes	no
M8	C0	R2	lambda	60	32	46	216.942856132423	0	395.422856132423	no	no
M8	C0	R2	kappa	60	32	46	205.997925317469	1.11022302462516e-16	384.477925317469	no	no
M8	C0	R2	delta	60	32	46	191.909268911529	1.0547118733939e-14	370.389268911529	yes	no
M8	C1	R2	lambda	60	31	47	168.67510341858	8.24884605066245e-12	354.756736071641	no	no
M8	C1	R2	kappa	60	31	47	184.655047775739	4.04121180963557e-14	370.7366804288	no	no
M8	C1	R2	delta	60	31	47	181.798843574716	1.0635936575909e-13	367.880476227778	yes	no
M8	C2	R2	lambda	60	30	48	146.375298899608	3.55074258884258e-09	340.375298899608	no	no
M8	C2	R2	kappa	60	30	48	155.284106261683	2.21239471187573e-10	349.284106261683	no	no
M8	C2	R2	delta	60	30	48	169.660351282323	2.07966976972784e-12	363.660351282323	yes	no
M8	C3	R2	lambda	60	30	48	141.237551331867	1.68163036828872e-08	335.237551331867	no	no
M8	C3	R2	kappa	60	30	48	164.427133925299	1.16587850484962e-11	358.427133925299	no	no
M8	C3	R2	delta	60	30	48	174.498924271149	4.12669898253171e-13	368.498924271149	yes	no
M8	C4	R2	lambda	60	29	49	135.111829630831	4.29133715229568e-08	337.367148779767	no	no
M8	C4	R2	kappa	60	29	49	156.733670671154	5.06715780446143e-11	358.98898982009	no	no
M8	C4	R2	delta	60	29	49	169.550355855604	7.25308701987615e-13	371.805675004541	yes	no
M8	C5	R2	lambda	60	26	52	85.0974180623211	0.00256843396050566	314.370145335048	no	no
M8	C5	R2	kappa	60	26	52	84.7928495611727	0.0027459288289563	314.0655768339	no	no
M8	C5	R2	delta	60	26	52	85.54288218044	0.00232811738032823	314.815609453167	yes	no
M8	C6	R2	lambda	60	20	58	49.9276322976489	0.135084227648297	346.032895455544	no	yes
M8	C6	R2	kappa	60	20	58	39.9122692786539	0.474158277036985	336.017532436549	no	yes
M8	C6	R2	delta	60	20	58	45.0530332443694	0.268735642041496	341.158296402264	yes	no
M8	C7	R2	lambda	60	20	58	41.6367591495007	0.399388289842917	337.742022307395	no	yes
M8	C7	R2	kappa	60	20	58	46.4462054713849	0.223943506761292	342.55146862928	no	yes
M8	C7	R2	delta	60	20	58	56.189216717137	0.0461475614070512	352.294479875032	yes	no
M8	C8	R2	lambda	60	14	64	19.4227337503075	0.884586661866572	407.422733750307	no	yes
M8	C8	R2	kappa	60	14	64	21.2567608258779	0.814482265925648	409.256760825878	no	yes
M8	C8	R2	delta	60	14	64	22.2827218965244	0.76803700575775	410.282721896524	yes	no
M12	C0	R1	lambda	60	41	37	376.022347189355	0	497.683364138508	no	no
M12	C0	R1	kappa	60	41	37	338.956079013441	0	460.617095962594	no	no
M12	C0	R1	delta	60	41	37	275.413864280587	0	397.074881229739	yes	no
M12	C1	R1	lambda	60	40	38	313.108253190427	0	440.211701466289	no	no
M12	C1	R1	kappa	60	40	38	299.463451008855	0	426.566899284717	no	no
M12	C1	R1	delta	60	40	38	261.018851040469	0	388.122299316331	yes	no
M12	C2	R1	lambda	60	39	39	285.501910006879	0	418.238752112142	no	no
M12	C2	R1	kappa	60	39	39	263.548930569457	0	396.28577267472	no	no
M12	C2	R1	delta	60	39	39	239.358035526219	0	372.094877631482	yes	no
M12	C3	R1	lambda	60	39	39	279.06610006979	0	411.802942175053	no	no
M12	C3	R1	kappa	60	39	39	277.960290017639	0	410.697132122902	no	no
M12	C3	R1	delta	60	39	39	249.130826553001	0	381.867668658265	yes	no
M12	C4	R1	lambda	60	38	40	270.330241418603	0	408.901669990032	no	no
M12	C4	R1	kappa	60	38	40	266.754563427495	0	405.325991998923	no	no
M12	C4	R1	delta	60	38	40	240.573655542724	0	379.145084114152	yes	no
M12	C5	R1	lambda	60	35	43	163.595414248218	1.84528370361647e-09	320.991640663312	no	no
M12	C5	R1	kappa	60	35	43	144.966791096459	3.67048636484846e-07	302.363017511553	no	no
M12	C5	R1	delta	60	35	43	131.494560316569	1.22251762592063e-05	288.890786731663	yes	no
M12	C6	R1	lambda	60	29	49	113.410468250865	1.87612136453019e-05	315.665787399801	no	no
M12	C6	R1	kappa	60	29	49	85.9965456249471	0.0099117869498655	288.251864773883	no	no
M12	C6	R1	delta	60	29	49	77.4885337136474	0.0446133237552595	279.743852862584	yes	no
M12	C7	R1	lambda	60	29	49	115.897536534246	9.74899457428791e-06	318.152855683182	no	no
M12	C7	R1	kappa	60	29	49	108.272089263457	6.97278197603346e-05	310.527408412393	no	no
M12	C7	R1	delta	60	29	49	96.620511823325	0.0010976262898208	298.875830972261	yes	no
M12	C8	R1	lambda	60	23	55	79.2056440426736	0.00168799394082897	339.449546481698	no	no
M12	C8	R1	kappa	60	23	55	69.2857281865519	0.0148087220416441	329.529630625576	no	no
M12	C8	R1	delta	60	23	55	53.69349983575	0.203281755128499	313.937402274774	yes	no
M12	C0	R2	lambda	60	31	47	213.590588071741	0	399.672220724803	no	no
M12	C0	R2	kappa	60	31	47	202.645657256787	1.11022302462516e-16	388.727289909848	no	no
M12	C0	R2	delta	60	31	47	188.857345638496	9.65894031423886e-15	374.938978291557	yes	no
M12	C1	R2	lambda	60	30	48	165.322835357898	8.6968210410987e-12	359.322835357898	no	no
M12	C1	R2	kappa	60	30	48	181.302779715057	4.09672296086683e-14	375.302779715057	no	no
M12	C1	R2	delta	60	30	48	178.746920301683	9.80326930744013e-14	372.746920301683	yes	no
M12	C2	R2	lambda	60	29	49	143.023030838927	3.90074272882401e-09	345.278349987863	no	no
M12	C2	R2	kappa	60	29	49	151.931838201001	2.37874053787834e-10	354.187157349937	no	no
M12	C2	R2	delta	60	29	49	166.608428009213	1.95043980966148e-12	368.863747158149	yes	no
M12	C3	R2	lambda	60	29	49	137.885283271185	1.86956881087497e-08	340.140602420121	no	no
M12	C3	R2	kappa	60	29	49	161.074865864618	1.22520882328558e-11	363.330185013554	no	no
M12	C3	R2	delta	60	29	49	171.447000998024	3.81694675866129e-13	373.70232014696	yes	no
M12	C4	R2	lambda	60	28	50	131.759561570149	4.78645844070869e-08	342.62912678754	no	no
M12	C4	R2	kappa	60	28	50	153.381402610472	5.35462785222762e-11	364.250967827863	no	no
M12	C4	R2	delta	60	28	50	166.49843258248	6.68909372336657e-13	377.367997799871	yes	no
M12	C5	R2	lambda	60	25	53	81.7451500016395	0.00306548648569416	320.861429071407	no	no
M12	C5	R2	kappa	60	25	53	81.4405815004911	0.00327794850766028	320.556860570259	no	no
M12	C5	R2	delta	60	25	53	82.4909589074067	0.00259840881155637	321.607237977174	yes	no
M12	C6	R2	lambda	60	19	59	46.5753642369672	0.160274630973793	355.926715588319	no	yes
M12	C6	R2	kappa	60	19	59	36.5600012179722	0.536056546258741	345.911352569324	no	yes
M12	C6	R2	delta	60	19	59	42.0011099712593	0.301638838591722	351.352461322611	yes	no
M12	C7	R2	lambda	60	19	59	38.2844910888191	0.456572955566799	347.63584244017	no	yes
M12	C7	R2	kappa	60	19	59	43.0939374107032	0.262445391455268	352.445288762055	no	yes
M12	C7	R2	delta	60	19	59	53.1372934440123	0.0523736227195164	362.488644795364	yes	no
M12	C8	R2	lambda	60	13	65	16.0704656896258	0.934492201857157	422.844659238013	no	yes
M12	C8	R2	kappa	60	13	65	17.9044927651963	0.879220520024408	424.678686313583	no	yes
M12	C8	R2	delta	60	13	65	19.2307986233998	0.826538832290706	426.004992171787	yes	no
M3	C0	R1	lambda	61	43	35	378.510522135517	0	489.821997545353	no	no
M3	C0	R1	kappa	61	43	35	360.424336766919	0	471.735812176755	no	no
M3	C0	R1	delta	61	43	35	346.324521457353	0	457.635996867189	yes	no
M3	C1	R1	lambda	61	42	36	320.284011694889	0	436.684011694889	no	no
M3	C1	R1	kappa	61	42	36	317.346875903227	0	433.746875903227	no	no
M3	C1	R1	delta	61	42	36	333.581268662298	0	449.981268662298	yes	no
M3	C2	R1	lambda	61	41	37	293.613291050116	0	415.274307999269	no	no
M3	C2	R1	kappa	61	41	37	282.152274405147	0	403.813291354299	no	no
M3	C2	R1	delta	61	41	37	303.690684801503	0	425.351701750656	yes	no
M3	C3	R1	lambda	61	41	37	284.706407911387	0	406.367424860539	no	no
M3	C3	R1	kappa	61	41	37	292.361634894995	0	414.022651844147	no	no
M3	C3	R1	delta	61	41	37	328.253348267724	0	449.914365216877	yes	no
M3	C4	R1	lambda	61	40	38	275.929273021082	0	403.032721296944	no	no
M3	C4	R1	kappa	61	40	38	279.930172186122	0	407.033620461984	no	no
M3	C4	R1	delta	61	40	38	304.239297159671	0	431.342745435533	yes	no
M3	C5	R1	lambda	61	37	41	174.754192601316	3.95802390862343e-10	319.372374419498	no	no
M3	C5	R1	kappa	61	37	41	167.668574478773	3.17113257874979e-09	312.286756296955	no	no
M3	C5	R1	delta	61	37	41	194.293356998096	9.63118473862323e-13	338.911538816278	yes	no
M3	C6	R1	lambda	61	31	47	122.287527790603	7.82699799917186e-06	308.369160443664	no	no
M3	C6	R1	kappa	61	31	47	106.270336656309	0.000400212893036156	292.35196930937	no	no
M3	C6	R1	delta	61	31	47	142.344502778043	2.92808218782525e-08	328.426135431104	yes	no
M3	C7	R1	lambda	61	31	47	128.52061080531	1.47879385825611e-06	314.602243458372	no	no
M3	C7	R1	kappa	61	31	47	132.564483034402	4.84155731617086e-07	318.646115687463	no	no
M3	C7	R1	delta	61	31	47	169.510713682403	6.28364027477346e-12	355.592346335464	yes	no
M3	C8	R1	lambda	61	25	53	88.9309089155401	0.000582340528147207	328.047187985308	no	no
M3	C8	R1	kappa	61	25	53	88.2870392538092	0.000679835909745186	327.403318323577	no	no
M3	C8	R1	delta	61	25	53	123.94628492618	3.24843000276687e-08	363.062563995948	yes	no
M3	C0	R2	lambda	61	33	45	210.350885412655	1.11022302462516e-16	381.527356000891	no	no
M3	C0	R2	kappa	61	33	45	207.960440668192	1.11022302462516e-16	379.136911256427	no	no
M3	C0	R2	delta	61	33	45	197.071098439943	5.6621374255883e-15	368.247569028178	yes	no
M3	C1	R2	lambda	61	32	46	171.200204259579	1.01636477012335e-11	349.680204259579	no	no
M3	C1	R2	kappa	61	32	46	181.400893367472	3.61599639120413e-13	359.880893367472	no	no
M3	C1	R2	delta	61	32	46	186.726431983305	6.09512440519211e-14	365.206431983305	yes	no
M3	C2	R2	lambda	61	31	47	149.706980677003	3.24078497371261e-09	335.788613330064	no	no
M3	C2	R2	kappa	61	31	47	152.19111085885	1.51786794244657e-09	338.272743511911	no	no
M3	C2	R2	delta	61	31	47	168.446804308226	8.88444873226035e-12	354.528436961288	yes	no
M3	C3	R2	lambda	61	31	47	142.157577811942	3.09341988691259e-08	328.239210465003	no	no
M3	C3	R2	kappa	61	31	47	155.506940498383	5.45019140929526e-10	341.588573151444	no	no
M3	C3	R2	delta	61	31	47	182.997474015049	7.09432512735475e-14	369.079106668111	yes	no
M3	C4	R2	lambda	61	30	48	136.075446134015	7.73569474032954e-08	330.075446134015	no	no
M3	C4	R2	kappa	61	30	48	147.327868514507	2.65124144860351e-09	341.327868514507	no	no
M3	C4	R2	delta	61	30	48	168.36535579644	3.19422266414904e-12	362.36535579644	yes	no
M3	C5	R2	lambda	61	27	51	92.777682616356	0.000811856764763474	312.644349283023	no	no
M3	C5	R2	kappa	61	27	51	92.6379456107558	0.000838505543439338	312.504612277422	no	no
M3	C5	R2	delta	61	27	51	94.8712738690357	0.000497332976665099	314.737940535702	yes	no
M3	C6	R2	lambda	61	21	57	56.4921796185864	0.0668172822316085	340.030641157048	no	yes
M3	C6	R2	kappa	61	21	57	49.2637039138596	0.205312161665447	332.802165452321	no	yes
M3	C6	R2	delta	61	21	57	67.2167511449757	0.00802647847403426	350.755212683437	yes	no
M3	C7	R2	lambda	61	21	57	50.3742621839916	0.175958245342457	333.912723722453	no	yes
M3	C7	R2	kappa	61	21	57	57.6364145114657	0.0545970553983642	341.174876049927	no	yes
M3	C7	R2	delta	61	21	57	77.462487365909	0.000707120449899401	361.000948904371	yes	no
M3	C8	R2	lambda	61	15	63	26.3552819485606	0.656880158474001	396.718918312197	no	yes
M3	C8	R2	kappa	61	15	63	31.0190350454442	0.414471716308922	401.382671409081	no	yes
M3	C8	R2	delta	61	15	63	50.3227562508251	0.0114776490067717	420.686392614462	yes	no
M8	C0	R1	lambda	61	42	36	369.894924799644	0	486.294924799644	no	no
M8	C0	R1	kappa	61	42	36	351.808739431046	0	468.208739431046	no	no
M8	C0	R1	delta	61	42	36	338.022935426638	0	454.422935426638	yes	no
M8	C1	R1	lambda	61	41	37	311.668414359017	0	433.329431308169	no	no
M8	C1	R1	kappa	61	41	37	308.731278567355	0	430.392295516507	no	no
M8	C1	R1	delta	61	41	37	325.279682631512	0	446.940699580665	yes	no
M8	C2	R1	lambda	61	40	38	284.997693714244	0	412.101141990106	no	no
M8	C2	R1	kappa	61	40	38	273.536677069274	0	400.640125345136	no	no
M8	C2	R1	delta	61	40	38	295.389098770649	0	422.492547046511	yes	no
M8	C3	R1	lambda	61	40	38	276.090810575514	0	403.194258851376	no	no
M8	C3	R1	kappa	61	40	38	283.746037559122	0	410.849485834984	no	no
M8	C3	R1	delta	61	40	38	319.951762236887	0	447.055210512749	yes	no
M8	C4	R1	lambda	61	39	39	267.313675685209	0	400.050517790473	no	no
M8	C4	R1	kappa	61	39	39	271.314574850249	0	404.051416955512	no	no
M8	C4	R1	delta	61	39	39	295.937711128835	0	428.674553234098	yes	no
M8	C5	R1	lambda	61	36	42	166.138595265443	2.09461648026377e-09	317.027484154332	no	no
M8	C5	R1	kappa	61	36	42	159.0529771429	1.62400074499303e-08	309.941866031789	no	no
M8	C5	R1	delta	61	36	42	185.99177096731	4.95670171574147e-12	336.880659856199	yes	no
M8	C6	R1	lambda	61	30	48	113.67193045473	3.54704015275153e-05	307.67193045473	no	no
M8	C6	R1	kappa	61	30	48	97.6547393204363	0.001530650071496	291.654739320436	no	no
M8	C6	R1	delta	61	30	48	134.042916747188	1.39589206527013e-07	328.042916747188	yes	no
M8	C7	R1	lambda	61	30	48	119.905013469438	7.05171301151886e-06	313.905013469438	no	no
M8	C7	R1	kappa	61	30	48	123.948885698529	2.37760315890956e-06	317.948885698529	no	no
M8	C7	R1	delta	61	30	48	161.209127651566	3.31892291427494e-11	355.209127651566	yes	no
M8	C8	R1	lambda	61	24	54	80.3153115796674	0.00237900367443122	329.743883008239	no	no
M8	C8	R1	kappa	61	24	54	79.6714419179364	0.00275207933425281	329.100013346508	no	no
M8	C8	R1	delta	61	24	54	115.644698895343	1.64633117361035e-07	365.073270323915	yes	no
M8	C0	R2	lambda	61	32	46	201.735288076783	3.33066907387547e-16	380.215288076783	no	no
M8	C0	R2	kappa	61	32	46	199.344843332319	7.7715611723761e-16	377.824843332319	no	no
M8	C0	R2	delta	61	32	46	188.769512409229	3.06421554796543e-14	367.249512409229	yes	no
M8	C1	R2	lambda	61	31	47	162.584606923706	5.86637405319834e-11	348.666239576768	no	no
M8	C1	R2	kappa	61	31	47	172.785296031599	2.14872564185953e-12	358.86692868466	no	no
M8	C1	R2	delta	61	31	47	178.424845952519	3.30513394430909e-13	364.50647860558	yes	no
M8	C2	R2	lambda	61	30	48	141.09138334113	1.75679411018592e-08	335.09138334113	no	no
M8	C2	R2	kappa	61	30	48	143.575513522977	8.32274849038583e-09	337.575513522977	no	no
M8	C2	R2	delta	61	30	48	160.145218277372	4.6791015506642e-11	354.145218277372	yes	no
M8	C3	R2	lambda	61	30	48	133.541980476069	1.61294019918046e-07	327.541980476069	no	no
M8	C3	R2	kappa	61	30	48	146.89134316251	3.03145475388789e-09	340.89134316251	no	no
M8	C3	R2	delta	61	30	48	174.695887984213	3.86135567964629e-13	368.695887984213	yes	no
M8	C4	R2	lambda	61	29	49	127.459848798142	4.00495793750899e-07	329.715167947078	no	no
M8	C4	R2	kappa	61	29	49	138.712271178634	1.45625396186233e-08	340.96759032757	no	no
M8	C4	R2	delta	61	29	49	160.063769765604	1.70836678137221e-11	362.31908891454	yes	no
M8	C5	R2	lambda	61	26	52	84.1620852804833	0.00315068102660732	313.434812553211	no	no
M8	C5	R2	kappa	61	26	52	84.022348274883	0.00324759832666621	313.29507554761	no	no
M8	C5	R2	delta	61	26	52	86.5696878382495	0.00185221798969282	315.842415110977	yes	no
M8	C6	R2	lambda	61	20	58	47.8765822827137	0.183488892510816	343.981845440608	no	yes
M8	C6	R2	kappa	61	20	58	40.6481065779868	0.441725287751027	336.753369735882	no	yes
M8	C6	R2	delta	61	20	58	58.9151651141211	0.0272331051935883	355.020428272016	yes	no
M8	C7	R2	lambda	61	20	58	41.7586648481189	0.394284224435653	337.863928006014	no	yes
M8	C7	R2	kappa	61	20	58	49.020817175593	0.155125176907677	345.126080333488	no	yes
M8	C7	R2	delta	61	20	58	69.1609013350722	0.00284543616058219	365.266164492967	yes	no
M8	C8	R2	lambda	61	14	64	17.7396846126879	0.932517120297106	405.739684612688	no	yes
M8	C8	R2	kappa	61	14	64	22.4034377095715	0.76228021889303	410.403437709571	no	yes
M8	C8	R2	delta	61	14	64	42.0211702199883	0.0431601805925518	430.021170219988	yes	no
M12	C0	R1	lambda	61	41	37	367.509743066037	0	489.170760015189	no	no
M12	C0	R1	kappa	61	41	37	349.423557697439	0	471.084574646591	no	no
M12	C0	R1	delta	61	41	37	335.927993198138	0	457.58901014729	yes	no
M12	C1	R1	lambda	61	40	38	309.283232625409	0	436.386680901271	no	no
M12	C1	R1	kappa	61	40	38	306.346096833747	0	433.449545109609	no	no
M12	C1	R1	delta	61	40	38	323.184740403012	0	450.288188678874	yes	no
M12	C2	R1	lambda	61	39	39	282.612511980636	0	415.349354085899	no	no
M12	C2	R1	kappa	61	39	39	271.151495335667	0	403.88833744093	no	no
M12	C2	R1	delta	61	39	39	293.294156542216	0	426.030998647479	yes	no
M12	C3	R1	lambda	61	39	39	273.705628841907	0	406.44247094717	no	no
M12	C3	R1	kappa	61	39	39	281.360855825515	0	414.097697930778	no	no
M12	C3	R1	delta	61	39	39	317.856820008534	0	450.593662113797	yes	no
M12	C4	R1	lambda	61	38	40	264.928493951602	0	403.499922523031	no	no
M12	C4	R1	kappa	61	38	40	268.929393116642	0	407.50082168807	no	no
M12	C4	R1	delta	61	38	40	293.842768900481	0	432.41419747191	yes	no
M12	C5	R1	lambda	61	35	43	163.753413531836	1.76087666670099e-09	321.14963994693	no	no
M12	C5	R1	kappa	61	35	43	156.667795409293	1.39452580594224e-08	314.064021824387	no	no
M12	C5	R1	delta	61	35	43	183.896828738809	3.58091334362598e-12	341.293055153904	yes	no
M12	C6	R1	lambda	61	29	49	111.286748721123	3.24930707447102e-05	313.542067870059	no	no
M12	C6	R1	kappa	61	29	49	95.269557586829	0.00147815717890609	297.524876735765	no	no
M12	C6	R1	delta	61	29	49	131.947974518756	1.09229972289349e-07	334.203293667692	yes	no
M12	C7	R1	lambda	61	29	49	117.51983173583	6.32007308176696e-06	319.775150884766	no	no
M12	C7	R1	kappa	61	29	49	121.563703964922	2.10045088355759e-06	323.819023113858	no	no
M12	C7	R1	delta	61	29	49	159.114185423213	2.33210117883687e-11	361.369504572149	yes	no
M12	C8	R1	lambda	61	23	55	77.9301298460601	0.00227297137625015	338.174032285084	no	no
M12	C8	R1	kappa	61	23	55	77.2862601843292	0.00263623934101131	337.530162623354	no	no
M12	C8	R1	delta	61	23	55	113.54975666699	1.22839955429832e-07	373.793659106015	yes	no
M12	C0	R2	lambda	61	31	47	199.350106343175	2.22044604925031e-16	385.431738996237	no	no
M12	C0	R2	kappa	61	31	47	196.959661598712	5.55111512312578e-16	383.041294251773	no	no
M12	C0	R2	delta	61	31	47	186.674570180728	2.03170813506404e-14	372.756202833789	yes	no
M12	C1	R2	lambda	61	30	48	160.199425190099	4.59806637209681e-11	354.199425190099	no	no
M12	C1	R2	kappa	61	30	48	170.400114297992	1.62636570877339e-12	364.400114297992	no	no
M12	C1	R2	delta	61	30	48	176.329903724018	2.22488694134881e-13	370.329903724018	yes	no
M12	C2	R2	lambda	61	29	49	138.706201607523	1.45893171987765e-08	340.961520756459	no	no
M12	C2	R2	kappa	61	29	49	141.19033178937	6.84985934640281e-09	343.445650938306	no	no
M12	C2	R2	delta	61	29	49	158.05027604894	3.30137028825561e-11	360.305595197876	yes	no
M12	C3	R2	lambda	61	29	49	131.156798742462	1.37655218224175e-07	333.412117891398	no	no
M12	C3	R2	kappa	61	29	49	144.506161428903	2.46530018621627e-09	346.761480577839	no	no
M12	C3	R2	delta	61	29	49	172.60094575586	2.57793786317961e-13	374.856264904796	yes	no
M12	C4	R2	lambda	61	28	50	125.074667064534	3.43710757300109e-07	335.944232281926	no	no
M12	C4	R2	kappa	61	28	50	136.327089445027	1.19819458799242e-08	347.196654662418	no	no
M12	C4	R2	delta	61	28	50	157.968827537251	1.179556452513e-11	368.838392754642	yes	no
M12	C5	R2	lambda	61	25	53	81.776903546876	0.00304409366392722	320.893182616643	no	no
M12	C5	R2	kappa	61	25	53	81.6371665412757	0.00313929416581959	320.753445611043	no	no
M12	C5	R2	delta	61	25	53	84.4747456097489	0.00166026881012649	323.591024679516	yes	no
M12	C6	R2	lambda	61	19	59	45.4914005491064	0.188359056845521	354.842751900458	no	yes
M12	C6	R2	kappa	61	19	59	38.2629248443795	0.457548041973976	347.614276195731	no	yes
M12	C6	R2	delta	61	19	59	56.8202228856888	0.0253895598406922	366.17157423704	yes	no
M12	C7	R2	lambda	61	19	59	39.3734831145116	0.408257316090332	348.724834465863	no	yes
M12	C7	R2	kappa	61	19	59	46.6356354419857	0.158809715382087	355.986986793337	no	yes
M12	C7	R2	delta	61	19	59	67.0659591067191	0.00249816049035312	376.41731045807	yes	no
M12	C8	R2	lambda	61	13	65	15.3545028790806	0.9505015361639	422.128696427468	no	yes
M12	C8	R2	kappa	61	13	65	20.0182559759642	0.790690533931813	426.792449524351	no	yes
M12	C8	R2	delta	61	13	65	39.9262279916352	0.0396669302766848	446.700421540022	yes	no
M3	C0	R1	lambda	62	43	35	366.418107846643	0	477.729583256479	no	no
M3	C0	R1	kappa	62	43	35	326.529089315602	0	437.840564725438	no	no
M3	C0	R1	delta	62	43	35	259.698452516363	0	371.009927926199	yes	no
M3	C1	R1	lambda	62	42	36	325.600716745712	0	442.000716745712	no	no
M3	C1	R1	kappa	62	42	36	297.935483399525	0	414.335483399525	no	no
M3	C1	R1	delta	62	42	36	256.132567113489	0	372.532567113489	yes	no
M3	C2	R1	lambda	62	41	37	299.715940632976	0	421.376957582129	no	no
M3	C2	R1	kappa	62	41	37	267.770972895162	0	389.431989844315	no	no
M3	C2	R1	delta	62	41	37	229.68843824809	6.66133814775094e-16	351.349455197243	yes	no
M3	C3	R1	lambda	62	41	37	290.632212667785	0	412.293229616938	no	no
M3	C3	R1	kappa	62	41	37	277.444166975202	0	399.105183924354	no	no
M3	C3	R1	delta	62	41	37	253.066313307255	0	374.727330256407	yes	no
M3	C4	R1	lambda	62	40	38	281.962579783894	0	409.066028059756	no	no
M3	C4	R1	kappa	62	40	38	265.920210167169	0	393.023658443031	no	no
M3	C4	R1	delta	62	40	38	230.864240911622	1.11022302462516e-16	357.967689187484	yes	no
M3	C5	R1	lambda	62	37	41	177.635721680571	1.6704593264194e-10	322.253903498753	no	no
M3	C5	R1	kappa	62	37	41	159.187645386203	3.53065221503357e-08	303.805827204385	no	no
M3	C5	R1	delta	62	37	41	158.302328162653	4.51615229657421e-08	302.920509980834	yes	no
M3	C6	R1	lambda	62	31	47	129.200579729568	1.22797372537065e-06	315.282212382629	no	no
M3	C6	R1	kappa	62	31	47	105.84529485789	0.000440867090050867	291.926927510951	no	no
M3	C6	R1	delta	62	31	47	109.89683718049	0.00017232362061792	295.978469833551	yes	no
M3	C7	R1	lambda	62	31	47	130.973851646705	7.53552927723611e-07	317.055484299767	no	no
M3	C7	R1	kappa	62	31	47	128.258158460882	1.58844661102275e-06	314.339791113943	no	no
M3	C7	R1	delta	62	31	47	134.678441519224	2.67263707720566e-07	320.760074172285	yes	no
M3	C8	R1	lambda	62	25	53	94.3399847501819	0.000151999472820075	333.456263819949	no	no
M3	C8	R1	kappa	62	25	53	87.9655291864268	0.000734158655903094	327.081808256194	no	no
M3	C8	R1	delta	62	25	53	84.9012148022958	0.00150555223245463	324.017493872063	yes	no
M3	C0	R2	lambda	62	33	45	206.670807974024	2.22044604925031e-16	377.847278562259	no	no
M3	C0	R2	kappa	62	33	45	193.02270626764	2.20934381900406e-14	364.199176855875	no	no
M3	C0	R2	delta	62	33	45	164.389938496548	2.32850072556801e-10	335.566409084784	yes	no
M3	C1	R2	lambda	62	32	46	175.683084472413	2.37498909427813e-12	354.163084472413	no	no
M3	C1	R2	kappa	62	32	46	173.873174827978	4.28168611676938e-12	352.353174827978	no	no
M3	C1	R2	delta	62	32	46	158.518335841793	5.543280279241e-10	336.998335841793	yes	no
M3	C2	R2	lambda	62	31	47	154.979152900331	6.42093045399861e-10	341.060785553393	no	no
M3	C2	R2	kappa	62	31	47	150.364304829142	2.65344402006207e-09	336.445937482203	no	no
M3	C2	R2	delta	62	31	47	139.864788759841	6.04372383250507e-08	325.946421412902	yes	no
M3	C3	R2	lambda	62	31	47	147.26266651018	6.7837419015504e-09	333.344299163242	no	no
M3	C3	R2	kappa	62	31	47	155.179906206033	6.03306293811556e-10	341.261538859094	no	no
M3	C3	R2	delta	62	31	47	154.525630340006	7.3901429420431e-10	340.607262993067	yes	no
M3	C4	R2	lambda	62	30	48	141.052561152743	1.77730741235393e-08	335.052561152743	no	no
M3	C4	R2	kappa	62	30	48	147.117814525127	2.82793111150426e-09	341.117814525127	no	no
M3	C4	R2	delta	62	30	48	139.898628981575	2.50729950135309e-08	333.898628981575	yes	no
M3	C5	R2	lambda	62	27	51	96.0374599632187	0.000376667991927482	315.904126629885	no	no
M3	C5	R2	kappa	62	27	51	89.8858044050664	0.00156694174882788	309.752471071733	no	no
M3	C5	R2	delta	62	27	51	83.2803550176009	0.0064264187981784	303.147021684268	yes	no
M3	C6	R2	lambda	62	21	57	61.2039260497748	0.0279792096463962	344.742387588236	no	no
M3	C6	R2	kappa	62	21	57	51.1194006549184	0.158045537828825	334.65786219338	no	yes
M3	C6	R2	delta	62	21	57	52.2907704409981	0.132687232745	335.82923197946	yes	no
M3	C7	R2	lambda	62	21	57	54.1333724789865	0.0993033086760878	337.671834017448	no	yes
M3	C7	R2	kappa	62	21	57	58.4956482203837	0.0467236045792905	342.034109758845	no	no
M3	C7	R2	delta	62	21	57	60.5954214446281	0.0314849007901141	344.13388298309	yes	no
M3	C8	R2	lambda	62	15	63	30.6221315540313	0.434148672183165	400.985767917668	no	yes
M3	C8	R2	kappa	62	15	63	32.2045989223437	0.358073305648346	402.56823528598	no	yes
M3	C8	R2	delta	62	15	63	30.041144555737	0.463547823496164	400.404780919373	yes	no
M8	C0	R1	lambda	62	42	36	352.14541941996	0	468.54541941996	no	no
M8	C0	R1	kappa	62	42	36	312.25640088892	0	428.65640088892	no	no
M8	C0	R1	delta	62	42	36	245.660571275134	0	362.060571275134	yes	no
M8	C1	R1	lambda	62	41	37	311.32802831903	0	432.989045268182	no	no
M8	C1	R1	kappa	62	41	37	283.662794972842	0	405.323811921995	no	no
M8	C1	R1	delta	62	41	37	242.094685872281	0	363.755702821433	yes	no
M8	C2	R1	lambda	62	40	38	285.443252206294	0	412.546700482156	no	no
M8	C2	R1	kappa	62	40	38	253.49828446848	0	380.601732744342	no	no
M8	C2	R1	delta	62	40	38	215.650557006901	2.14273043752655e-14	342.754005282763	yes	no
M8	C3	R1	lambda	62	40	38	276.359524241103	0	403.462972516965	no	no
M8	C3	R1	kappa	62	40	38	263.171478548519	0	390.274926824381	no	no
M8	C3	R1	delta	62	40	38	239.028431702923	0	366.131879978785	yes	no
M8	C4	R1	lambda	62	39	39	267.689891357212	0	400.426733462475	no	no
M8	C4	R1	kappa	62	39	39	251.647521740487	0	384.38436384575	no	no
M8	C4	R1	delta	62	39	39	216.82635930729	5.21804821573824e-15	349.563201412553	yes	no
M8	C5	R1	lambda	62	36	42	163.363033253889	4.70738870106402e-09	314.251922142778	no	no
M8	C5	R1	kappa	62	36	42	144.914956959521	7.89876188789229e-07	295.803845848409	no	no
M8	C5	R1	delta	62	36	42	144.264446921444	9.37783911747481e-07	295.153335810333	yes	no
M8	C6	R1	lambda	62	30	48	114.927891302886	2.57736919224705e-05	308.927891302886	no	no
M8	C6	R1	kappa	62	30	48	91.5726064312071	0.00539149897090108	285.572606431207	no	no
M8	C6	R1	delta	62	30	48	95.8589559393002	0.00224392826472619	289.8589559393	yes	no
M8	C7	R1	lambda	62	30	48	116.701163220023	1.6331452455276e-05	310.701163220023	no	no
M8	C7	R1	kappa	62	30	48	113.985470034199	3.27622684258566e-05	307.985470034199	no	no
M8	C7	R1	delta	62	30	48	120.640559914893	5.79927067356767e-06	314.640559914893	yes	no
M8	C8	R1	lambda	62	24	54	80.0672963234995	0.00251669849664948	329.495867752071	no	no
M8	C8	R1	kappa	62	24	54	73.6928407597444	0.00997908382338308	323.121412188316	no	no
M8	C8	R1	delta	62	24	54	70.8633331979643	0.0175787565510851	320.291904626536	yes	no
M8	C0	R2	lambda	62	32	46	192.398119547341	8.88178419700125e-15	370.878119547341	no	no
M8	C0	R2	kappa	62	32	46	178.750017840957	8.68638494466722e-13	357.230017840957	no	no
M8	C0	R2	delta	62	32	46	150.352057255319	6.59799781477233e-09	328.832057255319	yes	no
M8	C1	R2	lambda	62	31	47	161.41039604573	8.52425907638121e-11	347.492028698792	no	no
M8	C1	R2	kappa	62	31	47	159.600486401295	1.5118595264596e-10	345.682119054356	no	no
M8	C1	R2	delta	62	31	47	144.480454600584	1.5577577228143e-08	330.562087253646	yes	no
M8	C2	R2	lambda	62	30	48	140.706464473649	1.97091972742314e-08	334.706464473649	no	no
M8	C2	R2	kappa	62	30	48	136.09161640246	7.6992632269679e-08	330.09161640246	no	no
M8	C2	R2	delta	62	30	48	125.826907518651	1.42098752553554e-06	319.826907518651	yes	no
M8	C3	R2	lambda	62	30	48	132.989978083498	1.89056145072364e-07	326.989978083498	no	no
M8	C3	R2	kappa	62	30	48	140.90721777935	1.8562211878681e-08	334.90721777935	no	no
M8	C3	R2	delta	62	30	48	140.487748735675	2.10382924414887e-08	334.487748735675	yes	no
M8	C4	R2	lambda	62	29	49	126.779872726061	4.86272890620754e-07	329.035191874997	no	no
M8	C4	R2	kappa	62	29	49	132.845126098444	8.3934392103302e-08	335.10044524738	no	no
M8	C4	R2	delta	62	29	49	125.860747377244	6.31371475656728e-07	328.11606652618	yes	no
M8	C5	R2	lambda	62	26	52	81.7647715365363	0.00525398829462675	311.037498809264	no	no
M8	C5	R2	kappa	62	26	52	75.6131159783839	0.0178998791894021	304.885843251111	no	no
M8	C5	R2	delta	62	26	52	69.2424737763924	0.0551156286866488	298.51520104912	yes	no
M8	C6	R2	lambda	62	20	58	46.9312376230924	0.209596003451737	343.036500780987	no	yes
M8	C6	R2	kappa	62	20	58	36.846712228236	0.612997766627836	332.951975386131	no	yes
M8	C6	R2	delta	62	20	58	38.2528891998086	0.549086971744256	334.358152357703	yes	no
M8	C7	R2	lambda	62	20	58	39.8606840523041	0.476455905083133	335.965947210199	no	yes
M8	C7	R2	kappa	62	20	58	44.2229597937013	0.297892680325077	340.328222951596	no	yes
M8	C7	R2	delta	62	20	58	46.5575398402966	0.220592929148901	342.662802998191	yes	no
M8	C8	R2	lambda	62	14	64	16.3494431273489	0.96035728594477	404.349443127349	no	yes
M8	C8	R2	kappa	62	14	64	17.9319104956613	0.927851299822438	405.931910495661	no	yes
M8	C8	R2	delta	62	14	64	16.0032629514055	0.965770954975697	404.003262951406	yes	no
M12	C0	R1	lambda	62	41	37	350.552615865887	0	472.213632815039	no	no
M12	C0	R1	kappa	62	41	37	310.663597334846	0	432.324614283999	no	no
M12	C0	R1	delta	62	41	37	244.200501776716	0	365.861518725869	yes	no
M12	C1	R1	lambda	62	40	38	309.735224764956	0	436.838673040818	no	no
M12	C1	R1	kappa	62	40	38	282.069991418768	0	409.17343969463	no	no
M12	C1	R1	delta	62	40	38	240.634616373863	0	367.738064649725	yes	no
M12	C2	R1	lambda	62	39	39	283.85044865222	0	416.587290757483	no	no
M12	C2	R1	kappa	62	39	39	251.905480914406	0	384.642323019669	no	no
M12	C2	R1	delta	62	39	39	214.190487508464	1.23234755733392e-14	346.927329613727	yes	no
M12	C3	R1	lambda	62	39	39	274.766720687029	0	407.503562792292	no	no
M12	C3	R1	kappa	62	39	39	261.578674994445	0	394.315517099708	no	no
M12	C3	R1	delta	62	39	39	237.568362204477	0	370.305204309741	yes	no
M12	C4	R1	lambda	62	38	40	266.097087803138	0	404.668516374566	no	no
M12	C4	R1	kappa	62	38	40	250.054718186413	0	388.626146757842	no	no
M12	C4	R1	delta	62	38	40	215.366289808844	2.88657986402541e-15	353.937718380273	yes	no
M12	C5	R1	lambda	62	35	43	161.770229699815	3.1623232921163e-09	319.166456114909	no	no
M12	C5	R1	kappa	62	35	43	143.322153405447	5.7204287529089e-07	300.718379820541	no	no
M12	C5	R1	delta	62	35	43	142.804377423026	6.57238323653608e-07	300.200603838121	yes	no
M12	C6	R1	lambda	62	29	49	113.335087748812	1.91335323209696e-05	315.590406897748	no	no
M12	C6	R1	kappa	62	29	49	89.9798028771333	0.00451536601363256	292.235122026069	no	no
M12	C6	R1	delta	62	29	49	94.3988864408634	0.00178605623481065	296.6542055898	yes	no
M12	C7	R1	lambda	62	29	49	115.108359665949	1.20154484586354e-05	317.363678814885	no	no
M12	C7	R1	kappa	62	29	49	112.392666480125	2.44384412099174e-05	314.647985629062	no	no
M12	C7	R1	delta	62	29	49	119.180490416447	4.03477237720384e-06	321.435809565383	yes	no
M12	C8	R1	lambda	62	23	55	78.4744927694257	0.00200314527242118	338.71839520845	no	no
M12	C8	R1	kappa	62	23	55	72.1000372056706	0.00827929959297424	332.343939644695	no	no
M12	C8	R1	delta	62	23	55	69.4032636995185	0.0144619710159591	329.647166138543	yes	no
M12	C0	R2	lambda	62	31	47	190.805315993267	4.88498130835069e-15	376.886948646329	no	no
M12	C0	R2	kappa	62	31	47	177.157214286884	5.04707386994596e-13	363.238846939945	no	no
M12	C0	R2	delta	62	31	47	148.891987756902	4.14944267834727e-09	334.973620409963	yes	no
M12	C1	R2	lambda	62	30	48	159.817592491656	5.19985166036463e-11	353.817592491656	no	no
M12	C1	R2	kappa	62	30	48	158.007682847221	9.29494259338526e-11	352.007682847221	no	no
M12	C1	R2	delta	62	30	48	143.020385102167	9.84205605902844e-09	337.020385102167	yes	no
M12	C2	R2	lambda	62	29	49	139.113660919575	1.28951326283655e-08	341.368980068511	no	no
M12	C2	R2	kappa	62	29	49	134.498812848386	5.14881995927752e-08	336.754131997322	no	no
M12	C2	R2	delta	62	29	49	124.366838020215	9.62310399921229e-07	326.622157169151	yes	no
M12	C3	R2	lambda	62	29	49	131.397174529424	1.2832676588026e-07	333.65249367836	no	no
M12	C3	R2	kappa	62	29	49	139.314414225276	1.21332347502445e-08	341.569733374213	no	no
M12	C3	R2	delta	62	29	49	139.027679237229	1.3235689766411e-08	341.282998386165	yes	no
M12	C4	R2	lambda	62	28	50	125.187069171987	3.32695682669915e-07	336.056634389378	no	no
M12	C4	R2	kappa	62	28	50	131.252322544371	5.57198277517656e-08	342.121887761762	no	no
M12	C4	R2	delta	62	28	50	124.400677878798	4.17666416785423e-07	335.270243096189	yes	no
M12	C5	R2	lambda	62	25	53	80.1719679824625	0.00431975793727957	319.28824705223	no	no
M12	C5	R2	kappa	62	25	53	74.0203124243101	0.0152673032308481	313.136591494078	no	no
M12	C5	R2	delta	62	25	53	67.7824042779746	0.0476996067388469	306.898683347742	yes	no
M12	C6	R2	lambda	62	19	59	45.3384340690186	0.192590959775751	354.68978542037	no	yes
M12	C6	R2	kappa	62	19	59	35.2539086741622	0.59711564928151	344.605260025514	no	yes
M12	C6	R2	delta	62	19	59	36.7928197013718	0.525195417135595	346.144171052723	yes	no
M12	C7	R2	lambda	62	19	59	38.2678804982303	0.457323924051799	347.619231849582	no	yes
M12	C7	R2	kappa	62	19	59	42.6301562396275	0.278675674108141	351.981507590979	no	yes
M12	C7	R2	delta	62	19	59	45.0974703418508	0.199393715334517	354.448821693202	yes	no
M12	C8	R2	lambda	62	13	65	14.7566395732751	0.961623825635585	421.530833121662	no	yes
M12	C8	R2	kappa	62	13	65	16.3391069415875	0.927694584284973	423.113300489975	no	yes
M12	C8	R2	delta	62	13	65	14.5431934529597	0.965126760476153	421.317387001347	yes	no
M3	C0	R1	lambda	63	43	35	378.757377512458	0	490.068852922295	no	no
M3	C0	R1	kappa	63	43	35	339.800637940114	0	451.11211334995	no	no
M3	C0	R1	delta	63	43	35	301.804623416373	0	413.116098826209	yes	no
M3	C1	R1	lambda	63	42	36	321.520560189264	0	437.920560189264	no	no
M3	C1	R1	kappa	63	42	36	296.380276981677	0	412.780276981676	no	no
M3	C1	R1	delta	63	42	36	306.695417035661	0	423.095417035661	yes	no
M3	C2	R1	lambda	63	41	37	303.333404886073	0	424.994421835226	no	no
M3	C2	R1	kappa	63	41	37	274.024771200366	0	395.685788149518	no	no
M3	C2	R1	delta	63	41	37	254.769133698187	0	376.430150647339	yes	no
M3	C3	R1	lambda	63	41	37	292.466593321914	0	414.127610271067	no	no
M3	C3	R1	kappa	63	41	37	281.521317137594	0	403.182334086746	no	no
M3	C3	R1	delta	63	41	37	307.58920954745	0	429.250226496602	yes	no
M3	C4	R1	lambda	63	40	38	282.9257168845	0	410.029165160362	no	no
M3	C4	R1	kappa	63	40	38	267.896767184576	0	395.000215460438	no	no
M3	C4	R1	delta	63	40	38	255.795097992896	0	382.898546268758	yes	no
M3	C5	R1	lambda	63	37	41	176.264404735019	2.52130427647046e-10	320.882586553201	no	no
M3	C5	R1	kappa	63	37	41	161.10598350533	2.06362638088819e-08	305.724165323512	no	no
M3	C5	R1	delta	63	37	41	209.273627352952	7.54951656745106e-15	353.891809171134	yes	no
M3	C6	R1	lambda	63	31	47	123.778261897594	5.28749141470719e-06	309.859894550655	no	no
M3	C6	R1	kappa	63	31	47	99.6569111165572	0.00171426813759212	285.738543769618	no	no
M3	C6	R1	delta	63	31	47	115.846428181566	4.06034215405526e-05	301.928060834627	yes	no
M3	C7	R1	lambda	63	31	47	136.760443048261	1.47862645460961e-07	322.842075701322	no	no
M3	C7	R1	kappa	63	31	47	137.716416604599	1.12425060927457e-07	323.798049257661	no	no
M3	C7	R1	delta	63	31	47	185.545174913335	2.98649993624167e-14	371.626807566396	yes	no
M3	C8	R1	lambda	63	25	53	90.1060752357776	0.000437755134283568	329.222354305545	no	no
M3	C8	R1	kappa	63	25	53	83.0100883118563	0.00231365596645816	322.126367381624	no	no
M3	C8	R1	delta	63	25	53	86.6257290328079	0.00100827885132326	325.742008102575	yes	no
M3	C0	R2	lambda	63	33	45	211.859764777587	0	383.036235365822	no	no
M3	C0	R2	kappa	63	33	45	202.712017440365	7.7715611723761e-16	373.8884880286	no	no
M3	C0	R2	delta	63	33	45	216.342548824359	0	387.519019412595	yes	no
M3	C1	R2	lambda	63	32	46	171.428518808313	9.44289091364681e-12	349.908518808313	no	no
M3	C1	R2	kappa	63	32	46	175.439641303545	2.57149856963679e-12	353.919641303545	no	no
M3	C1	R2	delta	63	32	46	212.180888076229	0	390.660888076229	yes	no
M3	C2	R2	lambda	63	31	47	158.004092137205	2.49853138178935e-10	344.085724790266	no	no
M3	C2	R2	kappa	63	31	47	159.916487656432	1.36828548491508e-10	345.998120309493	no	no
M3	C2	R2	delta	63	31	47	173.87418891775	1.50035539547844e-12	359.955821570812	yes	no
M3	C3	R2	lambda	63	31	47	148.163532120204	5.17153053714026e-09	334.245164773265	no	no
M3	C3	R2	kappa	63	31	47	161.668094802756	7.85409515202673e-11	347.749727455818	no	no
M3	C3	R2	delta	63	31	47	208.918194363569	0	394.99982701663	yes	no
M3	C4	R2	lambda	63	30	48	141.627936166348	1.49605979826717e-08	335.627936166348	no	no
M3	C4	R2	kappa	63	30	48	152.937770675822	4.63831639763157e-10	346.937770675822	no	no
M3	C4	R2	delta	63	30	48	173.496358111584	5.77982106619856e-13	367.496358111584	yes	no
M3	C5	R2	lambda	63	27	51	93.9336543411096	0.000620270739199125	313.800321007776	no	no
M3	C5	R2	kappa	63	27	51	93.0473976007912	0.000762679209044048	312.914064267458	no	no
M3	C5	R2	delta	63	27	51	126.036926988407	1.08517234864713e-07	345.903593655074	yes	no
M3	C6	R2	lambda	63	21	57	58.015521740398	0.0509932396105836	341.55398327886	no	yes
M3	C6	R2	kappa	63	21	57	50.197064632196	0.180427089945708	333.735526170658	no	yes
M3	C6	R2	delta	63	21	57	67.2210138079944	0.00801897335858093	350.759475346456	yes	no
M3	C7	R2	lambda	63	21	57	57.6992799048294	0.0539848188821492	341.237741443291	no	yes
M3	C7	R2	kappa	63	21	57	68.1184730789876	0.00657553570291103	351.656934617449	no	no
M3	C7	R2	delta	63	21	57	99.9386413742525	1.25859713184795e-06	383.477102912714	yes	no
M3	C8	R2	lambda	63	15	63	27.838636185497	0.578987454870459	398.202272549133	no	yes
M3	C8	R2	kappa	63	15	63	31.6865439273839	0.382246053951074	402.05018029102	no	yes
M3	C8	R2	delta	63	15	63	40.1819202612633	0.101388597733267	410.5455566249	yes	no
M8	C0	R1	lambda	63	42	36	368.5987571399	0	484.9987571399	no	no
M8	C0	R1	kappa	63	42	36	329.642017567556	0	446.042017567556	no	no
M8	C0	R1	delta	63	42	36	292.160952956399	0	408.560952956399	yes	no
M8	C1	R1	lambda	63	41	37	311.361939816706	0	433.022956765858	no	no
M8	C1	R1	kappa	63	41	37	286.221656609118	0	407.882673558271	no	no
M8	C1	R1	delta	63	41	37	297.051746576092	0	418.712763525244	yes	no
M8	C2	R1	lambda	63	40	38	293.174784513515	0	420.278232789377	no	no
M8	C2	R1	kappa	63	40	38	263.866150827808	0	390.96959910367	no	no
M8	C2	R1	delta	63	40	38	245.125463238634	0	372.228911514496	yes	no
M8	C3	R1	lambda	63	40	38	282.307972949356	0	409.411421225218	no	no
M8	C3	R1	kappa	63	40	38	271.362696765036	0	398.466145040898	no	no
M8	C3	R1	delta	63	40	38	297.945539087831	0	425.048987363693	yes	no
M8	C4	R1	lambda	63	39	39	272.767096511942	0	405.503938617205	no	no
M8	C4	R1	kappa	63	39	39	257.738146812018	0	390.474988917281	no	no
M8	C4	R1	delta	63	39	39	246.151427533277	0	378.88826963854	yes	no
M8	C5	R1	lambda	63	36	42	166.105784362461	2.1148792717085e-09	316.99467325135	no	no
M8	C5	R1	kappa	63	36	42	150.947363132772	1.55942915358587e-07	301.836252021661	no	no
M8	C5	R1	delta	63	36	42	199.629956893383	6.20614670765463e-14	350.518845782272	yes	no
M8	C6	R1	lambda	63	30	48	113.619641525036	3.59426296046017e-05	307.619641525036	no	no
M8	C6	R1	kappa	63	30	48	89.4982907439992	0.00808234216264814	283.498290743999	no	no
M8	C6	R1	delta	63	30	48	106.202757722013	0.000221127187121417	300.202757722013	yes	no
M8	C7	R1	lambda	63	30	48	126.601822675703	1.14705566223172e-06	320.601822675703	no	no
M8	C7	R1	kappa	63	30	48	127.557796232041	8.79515802743036e-07	321.557796232041	no	no
M8	C7	R1	delta	63	30	48	175.901504453716	2.57127652503186e-13	369.901504453716	yes	no
M8	C8	R1	lambda	63	24	54	79.9474548632195	0.00258588370914148	329.376026291791	no	no
M8	C8	R1	kappa	63	24	54	72.8514679392982	0.0118450885431294	322.28003936787	no	no
M8	C8	R1	delta	63	24	54	76.9820585731889	0.00498563067624158	326.41063000176	yes	no
M8	C0	R2	lambda	63	32	46	201.701144405029	3.33066907387547e-16	380.181144405029	no	no
M8	C0	R2	kappa	63	32	46	192.553397067807	8.43769498715119e-15	371.033397067807	no	no
M8	C0	R2	delta	63	32	46	206.698878364386	1.11022302462516e-16	385.178878364386	yes	no
M8	C1	R2	lambda	63	31	47	161.269898435755	8.91313689521667e-11	347.351531088816	no	no
M8	C1	R2	kappa	63	31	47	165.281020930987	2.47319942303648e-11	351.362653584048	no	no
M8	C1	R2	delta	63	31	47	202.53721761666	1.11022302462516e-16	388.618850269721	yes	no
M8	C2	R2	lambda	63	30	48	147.845471764647	2.26100571598664e-09	341.845471764647	no	no
M8	C2	R2	kappa	63	30	48	149.757867283874	1.25187105126656e-09	343.757867283874	no	no
M8	C2	R2	delta	63	30	48	164.230518458197	1.243216640745e-11	358.230518458197	yes	no
M8	C3	R2	lambda	63	30	48	138.004911747646	4.39240350758041e-08	332.004911747646	no	no
M8	C3	R2	kappa	63	30	48	151.509474430198	7.25591586814289e-10	345.509474430198	no	no
M8	C3	R2	delta	63	30	48	199.27452390395	1.11022302462516e-16	393.27452390395	yes	no
M8	C4	R2	lambda	63	29	49	131.46931579379	1.2565030704792e-07	333.724634942726	no	no
M8	C4	R2	kappa	63	29	49	142.779150303264	4.20530921196871e-09	345.0344694522	no	no
M8	C4	R2	delta	63	29	49	163.852687651965	4.88920015584426e-12	366.108006800901	yes	no
M8	C5	R2	lambda	63	26	52	83.7750339685516	0.00342599027800383	313.047761241279	no	no
M8	C5	R2	kappa	63	26	52	82.8887772282332	0.00414319072413416	312.161504500961	no	no
M8	C5	R2	delta	63	26	52	116.393256528838	7.80267131128554e-07	345.665983801565	yes	no
M8	C6	R2	lambda	63	20	58	47.85690136784	0.18400752929879	343.962164525735	no	yes
M8	C6	R2	kappa	63	20	58	40.038444259638	0.468550488156589	336.143707417533	no	yes
M8	C6	R2	delta	63	20	58	57.5773433484412	0.0354286609436407	353.682606506336	yes	no
M8	C7	R2	lambda	63	20	58	47.5406595322713	0.192485814812422	343.645922690166	no	yes
M8	C7	R2	kappa	63	20	58	57.9598527064296	0.0328884895761899	354.065115864324	no	no
M8	C7	R2	delta	63	20	58	90.2949709146336	9.37990268790045e-06	386.400234072528	yes	no
M8	C8	R2	lambda	63	14	64	17.680015812939	0.933923803618007	405.680015812939	no	yes
M8	C8	R2	kappa	63	14	64	21.5279235548259	0.802663349226241	409.527923554826	no	yes
M8	C8	R2	delta	63	14	64	30.5382498016444	0.337961142868172	418.538249801644	yes	no
M12	C0	R1	lambda	63	41	37	367.305577924978	0	488.96659487413	no	no
M12	C0	R1	kappa	63	41	37	328.348838352634	0	450.009855301786	no	no
M12	C0	R1	delta	63	41	37	290.996804799628	0	412.657821748781	yes	no
M12	C1	R1	lambda	63	40	38	310.068760601783	0	437.172208877645	no	no
M12	C1	R1	kappa	63	40	38	284.928477394196	0	412.031925670058	no	no
M12	C1	R1	delta	63	40	38	295.887598419322	0	422.991046695184	yes	no
M12	C2	R1	lambda	63	39	39	291.881605298592	0	424.618447403855	no	no
M12	C2	R1	kappa	63	39	39	262.572971612885	0	395.309813718148	no	no
M12	C2	R1	delta	63	39	39	243.961315081847	0	376.69815718711	yes	no
M12	C3	R1	lambda	63	39	39	281.014793734433	0	413.751635839697	no	no
M12	C3	R1	kappa	63	39	39	270.069517550113	0	402.806359655376	no	no
M12	C3	R1	delta	63	39	39	296.781390931038	0	429.518233036301	yes	no
M12	C4	R1	lambda	63	38	40	271.473917297019	0	410.045345868448	no	no
M12	C4	R1	kappa	63	38	40	256.444967597095	0	395.016396168524	no	no
M12	C4	R1	delta	63	38	40	244.987279376484	0	383.558707947912	yes	no
M12	C5	R1	lambda	63	35	43	164.812605147539	1.2855150277602e-09	322.208831562633	no	no
M12	C5	R1	kappa	63	35	43	149.654183917849	1.01357195525509e-07	307.050410332944	no	no
M12	C5	R1	delta	63	35	43	198.465808736612	3.15303338993544e-14	355.862035151707	yes	no
M12	C6	R1	lambda	63	29	49	112.326462310113	2.48605179015149e-05	314.581781459049	no	no
M12	C6	R1	kappa	63	29	49	88.2051115290765	0.00644839886248494	290.460430678013	no	no
M12	C6	R1	delta	63	29	49	105.038609565226	0.000154724190431943	307.293928714162	yes	no
M12	C7	R1	lambda	63	29	49	125.30864346078	7.38100258579344e-07	327.563962609717	no	no
M12	C7	R1	kappa	63	29	49	126.264617017119	5.63025523980798e-07	328.519936166055	no	no
M12	C7	R1	delta	63	29	49	174.737356296923	1.24344978758018e-13	376.99267544586	yes	no
M12	C8	R1	lambda	63	23	55	78.6542756482968	0.00192087471783076	338.898178087321	no	no
M12	C8	R1	kappa	63	23	55	71.5582887243755	0.00928075358171043	331.8021911634	no	no
M12	C8	R1	delta	63	23	55	75.8179104163962	0.00367848163887396	336.061812855421	yes	no
M12	C0	R2	lambda	63	31	47	200.407965190106	2.22044604925031e-16	386.489597843168	no	no
M12	C0	R2	kappa	63	31	47	191.260217852884	4.21884749357559e-15	377.341850505946	no	no
M12	C0	R2	delta	63	31	47	205.534730207615	0	391.616362860677	yes	no
M12	C1	R2	lambda	63	30	48	159.976719220832	4.94013718821407e-11	353.976719220832	no	no
M12	C1	R2	kappa	63	30	48	163.987841716064	1.3457124303784e-11	357.987841716064	no	no
M12	C1	R2	delta	63	30	48	201.37306945989	0	395.37306945989	yes	no
M12	C2	R2	lambda	63	29	49	146.552292549724	1.30304367296219e-09	348.807611698661	no	no
M12	C2	R2	kappa	63	29	49	148.464688068951	7.1468198026281e-10	350.720007217887	no	no
M12	C2	R2	delta	63	29	49	163.066370301411	6.34625685336232e-12	365.321689450347	yes	no
M12	C3	R2	lambda	63	29	49	136.711732532723	2.66077014865473e-08	338.967051681659	no	no
M12	C3	R2	kappa	63	29	49	150.216295215276	4.10691036734079e-10	352.471614364212	no	no
M12	C3	R2	delta	63	29	49	198.110375747157	0	400.365694896093	yes	no
M12	C4	R2	lambda	63	28	50	130.176136578867	7.68215399071792e-08	341.045701796258	no	no
M12	C4	R2	kappa	63	28	50	141.485971088341	2.42250597359828e-09	352.355536305733	no	no
M12	C4	R2	delta	63	28	50	162.688539495172	2.43161046853402e-12	373.558104712564	yes	no
M12	C5	R2	lambda	63	25	53	82.4818547536289	0.00260368433653602	321.598133823396	no	no
M12	C5	R2	kappa	63	25	53	81.5955980133105	0.00316814738253135	320.711877083078	no	no
M12	C5	R2	delta	63	25	53	115.229108372067	4.61361296166807e-07	354.345387441835	yes	no
M12	C6	R2	lambda	63	19	59	46.5637221529173	0.160558754757158	355.915073504269	no	yes
M12	C6	R2	kappa	63	19	59	38.7452650447153	0.435897816220374	348.096616396067	no	yes
M12	C6	R2	delta	63	19	59	56.4131951916548	0.0275906436993527	365.764546543006	yes	no
M12	C7	R2	lambda	63	19	59	46.2474803173486	0.168420790250874	355.5988316687	no	yes
M12	C7	R2	kappa	63	19	59	56.6666734915069	0.0262007988851235	366.018024842858	no	no
M12	C7	R2	delta	63	19	59	89.1308227578409	5.44466069218874e-06	398.482174109192	yes	no
M12	C8	R2	lambda	63	13	65	16.3868365980163	0.92644076831335	423.161030146403	no	yes
M12	C8	R2	kappa	63	13	65	20.2347443399032	0.780303404734599	427.00893788829	no	yes
M12	C8	R2	delta	63	13	65	29.3741016448517	0.294346569083213	436.148295193239	yes	no
M3	C0	R1	lambda	64	43	35	371.211290393118	0	482.522765802954	no	no
M3	C0	R1	kappa	64	43	35	350.861910284567	0	462.173385694403	no	no
M3	C0	R1	delta	64	43	35	361.062803408762	0	472.374278818599	yes	no
M3	C1	R1	lambda	64	42	36	329.120781645703	0	445.520781645703	no	no
M3	C1	R1	kappa	64	42	36	321.511437997039	0	437.911437997039	no	no
M3	C1	R1	delta	64	42	36	379.415395620493	0	495.815395620492	yes	no
M3	C2	R1	lambda	64	41	37	303.285454116496	0	424.946471065648	no	no
M3	C2	R1	kappa	64	41	37	284.94244228754	0	406.603459236693	no	no
M3	C2	R1	delta	64	41	37	277.275126225821	0	398.936143174973	yes	no
M3	C3	R1	lambda	64	41	37	294.543328572571	0	416.204345521724	no	no
M3	C3	R1	kappa	64	41	37	296.716145183018	0	418.37716213217	no	no
M3	C3	R1	delta	64	41	37	310.122128700183	0	431.783145649336	yes	no
M3	C4	R1	lambda	64	40	38	285.041726350689	0	412.145174626551	no	no
M3	C4	R1	kappa	64	40	38	282.797888613537	0	409.901336889399	no	no
M3	C4	R1	delta	64	40	38	268.772628664138	0	395.87607694	yes	no
M3	C5	R1	lambda	64	37	41	177.984273218538	1.50400913945248e-10	322.60245503672	no	no
M3	C5	R1	kappa	64	37	41	167.305760000739	3.52203732845169e-09	311.923941818921	no	no
M3	C5	R1	delta	64	37	41	281.145289814987	0	425.763471633169	yes	no
M3	C6	R1	lambda	64	31	47	126.454212824741	2.58888599580231e-06	312.535845477802	no	no
M3	C6	R1	kappa	64	31	47	102.18237350954	0.000996490085266921	288.264006162602	no	no
M3	C6	R1	delta	64	31	47	121.111189943942	1.06354550272192e-05	307.192822597003	yes	no
M3	C7	R1	lambda	64	31	47	133.630657468375	3.59104773917096e-07	319.712290121436	no	no
M3	C7	R1	kappa	64	31	47	134.252884598474	3.01391461232647e-07	320.334517251535	no	no
M3	C7	R1	delta	64	31	47	171.565280094236	3.20876658577163e-12	357.646912747297	yes	no
M3	C8	R1	lambda	64	25	53	93.4296510872452	0.000191541498977932	332.545930157013	no	no
M3	C8	R1	kappa	64	25	53	86.0098863283695	0.00116461738122664	325.126165398137	no	no
M3	C8	R1	delta	64	25	53	87.4024494670733	0.000839389005278357	326.518728536841	yes	no
M3	C0	R2	lambda	64	33	45	210.225742716362	1.11022302462516e-16	381.402213304597	no	no
M3	C0	R2	kappa	64	33	45	214.626040150498	0	385.802510738733	no	no
M3	C0	R2	delta	64	33	45	233.802171634251	0	404.978642222487	yes	no
M3	C1	R2	lambda	64	32	46	179.333330550647	7.16648962395539e-13	357.813330550647	no	no
M3	C1	R2	kappa	64	32	46	195.98032305922	2.66453525910038e-15	374.46032305922	no	no
M3	C1	R2	delta	64	32	46	233.87417485087	0	412.35417485087	yes	no
M3	C2	R2	lambda	64	31	47	158.772681261148	1.96246130457212e-10	344.854313914209	no	no
M3	C2	R2	kappa	64	31	47	165.830896899842	2.07182049294374e-11	351.912529552903	no	no
M3	C2	R2	delta	64	31	47	171.198638930292	3.61866092646324e-12	357.280271583353	yes	no
M3	C3	R2	lambda	64	31	47	151.16865868309	2.07598582768753e-09	337.250291336151	no	no
M3	C3	R2	kappa	64	31	47	170.802220169905	4.12048173359381e-12	356.883852822967	no	no
M3	C3	R2	delta	64	31	47	186.802868421116	1.94289029309402e-14	372.884501074177	yes	no
M3	C4	R2	lambda	64	30	48	144.59291644735	6.11431527630657e-09	338.59291644735	no	no
M3	C4	R2	kappa	64	30	48	162.172283565691	2.42943443140575e-11	356.172283565691	no	no
M3	C4	R2	delta	64	30	48	161.543916739819	2.97816216132674e-11	355.543916739819	yes	no
M3	C5	R2	lambda	64	27	51	96.1327177896888	0.000368158102994842	315.999384456355	no	no
M3	C5	R2	kappa	64	27	51	98.2191868587066	0.000221923120832801	318.085853525373	no	no
M3	C5	R2	delta	64	27	51	144.559272518866	3.36394245792349e-10	364.425939185532	yes	no
M3	C6	R2	lambda	64	21	57	60.264162912623	0.0335517927593681	343.802624451085	no	no
M3	C6	R2	kappa	64	21	57	52.4290712145605	0.129912381797409	335.967532753022	no	yes
M3	C6	R2	delta	64	21	57	66.4787627935145	0.00942793291316868	350.017224331976	yes	no
M3	C7	R2	lambda	64	21	57	55.4835358924299	0.0794213031119235	339.021997430891	no	yes
M3	C7	R2	kappa	64	21	57	61.951793246349	0.0241478171190642	345.490254784811	no	no
M3	C7	R2	delta	64	21	57	82.210851438394	0.000205604624291089	365.749312976856	yes	no
M3	C8	R2	lambda	64	15	63	30.3817919264321	0.446230290144314	400.745428290068	no	yes
M3	C8	R2	kappa	64	15	63	33.2351080710165	0.312430202695297	403.598744434653	no	yes
M3	C8	R2	delta	64	15	63	34.3735738214065	0.266144984026198	404.737210185043	yes	no
M8	C0	R1	lambda	64	42	36	357.596266747021	0	473.996266747021	no	no
M8	C0	R1	kappa	64	42	36	337.24688663847	0	453.64688663847	no	no
M8	C0	R1	delta	64	42	36	348.01114552205	0	464.41114552205	yes	no
M8	C1	R1	lambda	64	41	37	315.505757999606	0	437.166774948758	no	no
M8	C1	R1	kappa	64	41	37	307.896414350942	0	429.557431300095	no	no
M8	C1	R1	delta	64	41	37	366.363737733653	0	488.024754682806	yes	no
M8	C2	R1	lambda	64	40	38	289.670430470399	0	416.773878746261	no	no
M8	C2	R1	kappa	64	40	38	271.327418641443	0	398.430866917305	no	no
M8	C2	R1	delta	64	40	38	264.223468339062	0	391.326916614924	yes	no
M8	C3	R1	lambda	64	40	38	280.928304926474	0	408.031753202337	no	no
M8	C3	R1	kappa	64	40	38	283.101121536921	0	410.204569812783	no	no
M8	C3	R1	delta	64	40	38	297.070470813589	0	424.173919089451	yes	no
M8	C4	R1	lambda	64	39	39	271.426702704592	0	404.163544809855	no	no
M8	C4	R1	kappa	64	39	39	269.18286496744	0	401.919707072704	no	no
M8	C4	R1	delta	64	39	39	255.720970777544	0	388.457812882807	yes	no
M8	C5	R1	lambda	64	36	42	164.369249572441	3.51367757112087e-09	315.25813846133	no	no
M8	C5	R1	kappa	64	36	42	153.690736354643	7.32632828848168e-08	304.579625243531	no	no
M8	C5	R1	delta	64	36	42	268.093631928148	0	418.982520817036	yes	no
M8	C6	R1	lambda	64	30	48	112.839189178644	4.37571380670354e-05	306.839189178644	no	no
M8	C6	R1	kappa	64	30	48	88.5673498634436	0.00965134853216598	282.567349863444	no	no
M8	C6	R1	delta	64	30	48	108.059532057184	0.000141920615174373	302.059532057184	yes	no
M8	C7	R1	lambda	64	30	48	120.015633822278	6.84779827941906e-06	314.015633822278	no	no
M8	C7	R1	kappa	64	30	48	120.637860952377	5.80344371381436e-06	314.637860952377	no	no
M8	C7	R1	delta	64	30	48	158.513622207642	7.90475462864038e-11	352.513622207642	yes	no
M8	C8	R1	lambda	64	24	54	79.8146274411484	0.0026646507303375	329.24319886972	no	no
M8	C8	R1	kappa	64	24	54	72.3948626822727	0.0129859841198107	321.823434110844	no	no
M8	C8	R1	delta	64	24	54	74.3507915804792	0.00871181831578161	323.779363009051	yes	no
M8	C0	R2	lambda	64	32	46	196.610719070265	2.1094237467878e-15	375.090719070265	no	no
M8	C0	R2	kappa	64	32	46	201.011016504401	4.44089209850063e-16	379.491016504401	no	no
M8	C0	R2	delta	64	32	46	220.750513747539	0	399.230513747539	yes	no
M8	C1	R2	lambda	64	31	47	165.71830690455	2.14838147272189e-11	351.799939557612	no	no
M8	C1	R2	kappa	64	31	47	182.365299413123	8.78186412478499e-14	368.446932066185	no	no
M8	C1	R2	delta	64	31	47	220.822516964031	0	406.904149617092	yes	no
M8	C2	R2	lambda	64	30	48	145.157657615051	5.14940357021487e-09	339.157657615051	no	no
M8	C2	R2	kappa	64	30	48	152.215873253745	5.81717896075418e-10	346.215873253745	no	no
M8	C2	R2	delta	64	30	48	158.146981043534	8.88971118939708e-11	352.146981043534	yes	no
M8	C3	R2	lambda	64	30	48	137.553635036993	5.01649920492397e-08	331.553635036993	no	no
M8	C3	R2	kappa	64	30	48	157.187196523809	1.20804810599395e-10	351.187196523809	no	no
M8	C3	R2	delta	64	30	48	173.751210534522	5.30575583468362e-13	367.751210534522	yes	no
M8	C4	R2	lambda	64	29	49	130.977892801253	1.45027369558015e-07	333.233211950189	no	no
M8	C4	R2	kappa	64	29	49	148.557259919594	6.94124313582734e-10	350.81257906853	no	no
M8	C4	R2	delta	64	29	49	148.492258853225	7.08497149837228e-10	350.747578002161	yes	no
M8	C5	R2	lambda	64	26	52	82.517694143592	0.0044831422301761	311.790421416319	no	no
M8	C5	R2	kappa	64	26	52	84.6041632126098	0.00286158971662476	313.876890485337	no	no
M8	C5	R2	delta	64	26	52	131.507614632026	7.99047794597385e-09	360.780341904754	yes	no
M8	C6	R2	lambda	64	20	58	46.6491392665261	0.217861843493554	342.754402424421	no	yes
M8	C6	R2	kappa	64	20	58	38.8140475684637	0.523571367699451	334.919310726358	no	yes
M8	C6	R2	delta	64	20	58	53.4271049067562	0.0759688617698514	349.532368064651	yes	no
M8	C7	R2	lambda	64	20	58	41.8685122463331	0.38970892712206	337.973775404228	no	yes
M8	C7	R2	kappa	64	20	58	48.3367696002522	0.171660639292556	344.442032758147	no	yes
M8	C7	R2	delta	64	20	58	69.1591935517999	0.00284660048794749	365.264456709695	yes	no
M8	C8	R2	lambda	64	14	64	16.7667682803352	0.953054770074145	404.766768280335	no	yes
M8	C8	R2	kappa	64	14	64	19.6200844249197	0.87791615687102	407.62008442492	no	yes
M8	C8	R2	delta	64	14	64	21.3219159348124	0.811674027299517	409.321915934812	yes	no
M12	C0	R1	lambda	64	41	37	356.486303908988	0	478.147320858141	no	no
M12	C0	R1	kappa	64	41	37	336.136923800438	0	457.79794074959	no	no
M12	C0	R1	delta	64	41	37	347.15465956041	0	468.815676509563	yes	no
M12	C1	R1	lambda	64	40	38	314.395795161573	0	441.499243437435	no	no
M12	C1	R1	kappa	64	40	38	306.786451512909	0	433.889899788771	no	no
M12	C1	R1	delta	64	40	38	365.507251772013	0	492.610700047876	yes	no
M12	C2	R1	lambda	64	39	39	288.560467632366	0	421.297309737629	no	no
M12	C2	R1	kappa	64	39	39	270.21745580341	0	402.954297908673	no	no
M12	C2	R1	delta	64	39	39	263.366982377342	0	396.103824482605	yes	no
M12	C3	R1	lambda	64	39	39	279.818342088442	0	412.555184193705	no	no
M12	C3	R1	kappa	64	39	39	281.991158698888	0	414.728000804151	no	no
M12	C3	R1	delta	64	39	39	296.213984851914	0	428.950826957177	yes	no
M12	C4	R1	lambda	64	38	40	270.316739866559	0	408.888168437988	no	no
M12	C4	R1	kappa	64	38	40	268.072902129408	0	406.644330700836	no	no
M12	C4	R1	delta	64	38	40	254.864484815869	0	393.435913387297	yes	no
M12	C5	R1	lambda	64	35	43	163.259286734408	2.03834893408583e-09	320.655513149503	no	no
M12	C5	R1	kappa	64	35	43	152.58077351661	4.46645513907384e-08	309.976999931704	no	no
M12	C5	R1	delta	64	35	43	267.237145966508	0	424.633372381602	yes	no
M12	C6	R1	lambda	64	29	49	111.729226340611	2.90016062362008e-05	313.984545489547	no	no
M12	C6	R1	kappa	64	29	49	87.4573870254107	0.00747142458712635	289.712706174347	no	no
M12	C6	R1	delta	64	29	49	107.203046095463	9.09842957999007e-05	309.458365244399	yes	no
M12	C7	R1	lambda	64	29	49	118.905670984245	4.34735853260815e-06	321.160990133182	no	no
M12	C7	R1	kappa	64	29	49	119.527898114344	3.67085777441822e-06	321.78321726328	no	no
M12	C7	R1	delta	64	29	49	157.657136245966	3.75266484553549e-11	359.912455394903	yes	no
M12	C8	R1	lambda	64	23	55	78.7046646031155	0.00189839439982065	338.94856704214	no	no
M12	C8	R1	kappa	64	23	55	71.2848998442398	0.00982728622393048	331.528802283264	no	no
M12	C8	R1	delta	64	23	55	73.494305618804	0.00614166766969604	333.738208057828	yes	no
M12	C0	R2	lambda	64	31	47	195.500756232232	9.99200722162641e-16	381.582388885294	no	no
M12	C0	R2	kappa	64	31	47	199.901053666368	2.22044604925031e-16	385.982686319429	no	no
M12	C0	R2	delta	64	31	47	219.894027785899	0	405.975660438961	yes	no
M12	C1	R2	lambda	64	30	48	164.608344066518	1.09882103416226e-11	358.608344066517	no	no
M12	C1	R2	kappa	64	30	48	181.255336575091	4.16333634234434e-14	375.255336575091	no	no
M12	C1	R2	delta	64	30	48	219.966031002391	0	413.966031002391	yes	no
M12	C2	R2	lambda	64	29	49	144.047694777018	2.84185119880931e-09	346.303013925955	no	no
M12	C2	R2	kappa	64	29	49	151.105910415712	3.09538727982783e-10	353.361229564648	no	no
M12	C2	R2	delta	64	29	49	157.290495081813	4.22833990043614e-11	359.545814230749	yes	no
M12	C3	R2	lambda	64	29	49	136.44367219896	2.88335533227269e-08	338.698991347896	no	no
M12	C3	R2	kappa	64	29	49	156.077233685776	6.269462726749e-11	358.332552834712	no	no
M12	C3	R2	delta	64	29	49	172.894724572847	2.33257857473745e-13	375.150043721783	yes	no
M12	C4	R2	lambda	64	28	50	129.86792996322	8.41954083119489e-08	340.737495180612	no	no
M12	C4	R2	kappa	64	28	50	147.447297081561	3.66167207666024e-10	358.316862298953	no	no
M12	C4	R2	delta	64	28	50	147.63577289155	3.44691608589187e-10	358.505338108941	yes	no
M12	C5	R2	lambda	64	25	53	81.4077313055591	0.00330166938005383	320.524010375327	no	no
M12	C5	R2	kappa	64	25	53	83.4942003745769	0.00207477443571835	322.610479444344	no	no
M12	C5	R2	delta	64	25	53	130.651128670387	3.9081179403766e-09	369.767407740154	yes	no
M12	C6	R2	lambda	64	19	59	45.5391764284933	0.187051050281726	354.890527779845	no	yes
M12	C6	R2	kappa	64	19	59	37.7040847304308	0.483016775456798	347.055436081782	no	yes
M12	C6	R2	delta	64	19	59	52.5706189450355	0.0582058874654845	361.921970296387	yes	no
M12	C7	R2	lambda	64	19	59	40.7585494083002	0.350046225470905	350.109900759652	no	yes
M12	C7	R2	kappa	64	19	59	47.2268067622193	0.14496880377991	356.578158113571	no	yes
M12	C7	R2	delta	64	19	59	68.3027075901248	0.00183883910699301	377.654058941476	yes	no
M12	C8	R2	lambda	64	13	65	15.6568054423024	0.944109671875714	422.430998990689	no	yes
M12	C8	R2	kappa	64	13	65	18.5101215868868	0.856433398838128	425.284315135274	no	yes
M12	C8	R2	delta	64	13	65	20.4654299731373	0.769002753140148	427.239623521524	yes	no
M3	C0	R1	lambda	65	43	35	371.155902775693	0	482.467378185529	no	no
M3	C0	R1	kappa	65	43	35	341.282411679583	0	452.593887089419	no	no
M3	C0	R1	delta	65	43	35	292.761615935323	0	404.073091345159	yes	no
M3	C1	R1	lambda	65	42	36	327.132938439186	0	443.532938439186	no	no
M3	C1	R1	kappa	65	42	36	308.288959571156	0	424.688959571156	no	no
M3	C1	R1	delta	65	42	36	295.225978730575	0	411.625978730575	yes	no
M3	C2	R1	lambda	65	41	37	299.43136952462	0	421.092386473773	no	no
M3	C2	R1	kappa	65	41	37	276.449230935028	0	398.11024788418	no	no
M3	C2	R1	delta	65	41	37	244.255705096163	0	365.916722045316	yes	no
M3	C3	R1	lambda	65	41	37	286.806562808533	0	408.467579757685	no	no
M3	C3	R1	kappa	65	41	37	283.934473464206	0	405.595490413359	no	no
M3	C3	R1	delta	65	41	37	276.763240891929	0	398.424257841082	yes	no
M3	C4	R1	lambda	65	40	38	278.470491731639	0	405.573940007501	no	no
M3	C4	R1	kappa	65	40	38	272.818027895582	0	399.921476171445	no	no
M3	C4	R1	delta	65	40	38	242.142605458658	0	369.24605373452	yes	no
M3	C5	R1	lambda	65	37	41	179.434965985677	9.70303837277697e-11	324.053147803858	no	no
M3	C5	R1	kappa	65	37	41	168.308914073087	2.63390831367616e-09	312.927095891269	no	no
M3	C5	R1	delta	65	37	41	206.017988261476	2.18713935851156e-14	350.636170079658	yes	no
M3	C6	R1	lambda	65	31	47	128.785682050421	1.37556587109788e-06	314.867314703482	no	no
M3	C6	R1	kappa	65	31	47	111.440245454481	0.00011930864491938	297.521878107542	no	no
M3	C6	R1	delta	65	31	47	129.220749254032	1.22120794743275e-06	315.302381907093	yes	no
M3	C7	R1	lambda	65	31	47	128.459148327635	1.50378981012e-06	314.540780980696	no	no
M3	C7	R1	kappa	65	31	47	131.289707590061	6.90404394765309e-07	317.371340243123	no	no
M3	C7	R1	delta	65	31	47	154.502325851939	7.44367345539843e-10	340.583958505001	yes	no
M3	C8	R1	lambda	65	25	53	94.0576437413936	0.000163335975295942	333.173922811161	no	no
M3	C8	R1	kappa	65	25	53	92.4550119397696	0.000244789024777425	331.571291009537	no	no
M3	C8	R1	delta	65	25	53	97.7754521367763	6.23910671466721e-05	336.891731206544	yes	no
M3	C0	R2	lambda	65	33	45	203.888839113635	5.55111512312578e-16	375.06530970187	no	no
M3	C0	R2	kappa	65	33	45	194.277942897305	1.4432899320127e-14	365.454413485541	no	no
M3	C0	R2	delta	65	33	45	179.913002586844	1.69153580031889e-12	351.08947317508	yes	no
M3	C1	R2	lambda	65	32	46	174.955101390521	3.01147995429574e-12	353.435101390521	no	no
M3	C1	R2	kappa	65	32	46	173.200069469244	5.32662802754658e-12	351.680069469244	no	no
M3	C1	R2	delta	65	32	46	175.209944230201	2.77144973637178e-12	353.689944230201	yes	no
M3	C2	R2	lambda	65	31	47	152.667204580395	1.31135624581447e-09	338.748837233456	no	no
M3	C2	R2	kappa	65	31	47	148.553731154878	4.59654914131136e-09	334.635363807939	no	no
M3	C2	R2	delta	65	31	47	136.58784227079	1.55338694129981e-07	322.669474923852	yes	no
M3	C3	R2	lambda	65	31	47	142.095335909476	3.15048602761436e-08	328.176968562537	no	no
M3	C3	R2	kappa	65	31	47	150.351921794651	2.66347155442048e-09	336.433554447712	no	no
M3	C3	R2	delta	65	31	47	159.7783241458	1.42932110591687e-10	345.859956798861	yes	no
M3	C4	R2	lambda	65	30	48	135.944713291831	8.03652336900385e-08	329.944713291831	no	no
M3	C4	R2	kappa	65	30	48	142.132297499455	1.28590115222593e-08	336.132297499455	no	no
M3	C4	R2	delta	65	30	48	133.920487092019	1.44612998131954e-07	327.920487092019	yes	no
M3	C5	R2	lambda	65	27	51	95.6677558422523	0.000411511407327869	315.534422508919	no	no
M3	C5	R2	kappa	65	27	51	90.601334787481	0.0013345256532491	310.468001454148	no	no
M3	C5	R2	delta	65	27	51	104.487189144109	4.55971082234941e-05	324.353855810776	yes	no
M3	C6	R2	lambda	65	21	57	59.7740958791001	0.036828239953552	343.312557417562	no	no
M3	C6	R2	kappa	65	21	57	48.4395150508637	0.229182324539267	331.977976589325	no	yes
M3	C6	R2	delta	65	21	57	54.1344956306614	0.0992852352181486	337.672957169123	yes	no
M3	C7	R2	lambda	65	21	57	50.1091918840154	0.182673283187939	333.647653422477	no	yes
M3	C7	R2	kappa	65	21	57	56.7456901475873	0.0639276160474027	340.284151686049	no	yes
M3	C7	R2	delta	65	21	57	67.192520299597	0.00806926409405939	350.730981838059	yes	no
M3	C8	R2	lambda	65	15	63	29.3465522088938	0.499451072911	399.71018857253	no	yes
M3	C8	R2	kappa	65	15	63	30.661272340302	0.432192575868092	401.024908703938	no	yes
M3	C8	R2	delta	65	15	63	28.6863939224083	0.534111885584595	399.050030286045	yes	no
M8	C0	R1	lambda	65	42	36	358.185861955759	0	474.585861955759	no	no
M8	C0	R1	kappa	65	42	36	328.31237085965	0	444.71237085965	no	no
M8	C0	R1	delta	65	42	36	279.931265592242	0	396.331265592242	yes	no
M8	C1	R1	lambda	65	41	37	314.162897619252	0	435.823914568405	no	no
M8	C1	R1	kappa	65	41	37	295.318918751223	0	416.979935700375	no	no
M8	C1	R1	delta	65	41	37	282.395628387618	0	404.05664533677	yes	no
M8	C2	R1	lambda	65	40	38	286.461328704687	0	413.564776980549	no	no
M8	C2	R1	kappa	65	40	38	263.479190115094	0	390.582638390957	no	no
M8	C2	R1	delta	65	40	38	231.4253547532	1.11022302462516e-16	358.528803029062	yes	no
M8	C3	R1	lambda	65	40	38	273.8365219886	0	400.939970264462	no	no
M8	C3	R1	kappa	65	40	38	270.964432644273	0	398.067880920135	no	no
M8	C3	R1	delta	65	40	38	263.932890548621	0	391.036338824483	yes	no
M8	C4	R1	lambda	65	39	39	265.500450911705	0	398.237293016969	no	no
M8	C4	R1	kappa	65	39	39	259.847987075649	0	392.584829180912	no	no
M8	C4	R1	delta	65	39	39	229.31225511535	1.11022302462516e-16	362.049097220613	yes	no
M8	C5	R1	lambda	65	36	42	166.464925165743	1.90322402282561e-09	317.353814054632	no	no
M8	C5	R1	kappa	65	36	42	155.338873253154	4.6300277611877e-08	306.227762142043	no	no
M8	C5	R1	delta	65	36	42	193.187637918519	5.01709784828108e-13	344.076526807408	yes	no
M8	C6	R1	lambda	65	30	48	115.815641230487	2.05264862630505e-05	309.815641230487	no	no
M8	C6	R1	kappa	65	30	48	98.4702046345479	0.00128289674086468	292.470204634548	no	no
M8	C6	R1	delta	65	30	48	116.390398911069	1.76988799214239e-05	310.390398911069	yes	no
M8	C7	R1	lambda	65	30	48	115.489107507702	2.23232586635813e-05	309.489107507702	no	no
M8	C7	R1	kappa	65	30	48	118.319666770128	1.07111212340749e-05	312.319666770128	no	no
M8	C7	R1	delta	65	30	48	141.671975508632	1.47643591796864e-08	335.671975508632	yes	no
M8	C8	R1	lambda	65	24	54	81.0876029214603	0.00199423442762836	330.516174350032	no	no
M8	C8	R1	kappa	65	24	54	79.4849711198363	0.00286997548436851	328.913542548408	no	no
M8	C8	R1	delta	65	24	54	84.9451017934686	0.000804465663741483	334.37367322204	yes	no
M8	C0	R2	lambda	65	32	46	190.918798293701	1.47659662275146e-14	369.398798293701	no	no
M8	C0	R2	kappa	65	32	46	181.307902077372	3.7292391397159e-13	359.787902077372	no	no
M8	C0	R2	delta	65	32	46	167.082652243764	3.79487552493174e-11	345.562652243764	yes	no
M8	C1	R2	lambda	65	31	47	161.985060570588	7.10090874989078e-11	348.066693223649	no	no
M8	C1	R2	kappa	65	31	47	160.230028649311	1.23917209826629e-10	346.311661302372	no	no
M8	C1	R2	delta	65	31	47	162.379593887243	6.26255713953583e-11	348.461226540304	yes	no
M8	C2	R2	lambda	65	30	48	139.697163760461	2.66204360777067e-08	333.697163760461	no	no
M8	C2	R2	kappa	65	30	48	135.583690334945	8.92826050868933e-08	329.583690334945	no	no
M8	C2	R2	delta	65	30	48	123.757491927828	2.50479670027559e-06	317.757491927828	yes	no
M8	C3	R2	lambda	65	30	48	129.125295089543	5.67151219654782e-07	323.125295089543	no	no
M8	C3	R2	kappa	65	30	48	137.381880974717	5.2762712199339e-08	331.381880974717	no	no
M8	C3	R2	delta	65	30	48	146.947973802492	2.97924673819949e-09	340.947973802492	yes	no
M8	C4	R2	lambda	65	29	49	122.974672471898	1.42040034323276e-06	325.229991620834	no	no
M8	C4	R2	kappa	65	29	49	129.162256679522	2.45570627055436e-07	331.417575828458	no	no
M8	C4	R2	delta	65	29	49	121.090136748712	2.39330556350836e-06	323.345455897648	yes	no
M8	C5	R2	lambda	65	26	52	82.697715022319	0.00431510839517923	311.970442295046	no	no
M8	C5	R2	kappa	65	26	52	77.6312939675477	0.0121453949941047	306.904021240275	no	no
M8	C5	R2	delta	65	26	52	91.6568388011518	0.000570797802280754	320.929566073879	yes	no
M8	C6	R2	lambda	65	20	58	46.8040550591668	0.213295501261007	342.909318217062	no	yes
M8	C6	R2	kappa	65	20	58	35.4694742309304	0.674248718465475	331.574737388825	no	yes
M8	C6	R2	delta	65	20	58	41.3041452876987	0.413451017635738	337.409408445593	yes	no
M8	C7	R2	lambda	65	20	58	37.1391510640821	0.599764638387336	333.244414221977	no	yes
M8	C7	R2	kappa	65	20	58	43.775649327654	0.314337861424797	339.880912485549	no	yes
M8	C7	R2	delta	65	20	58	54.3621699562892	0.0644427875070821	350.467433114184	yes	no
M8	C8	R2	lambda	65	14	64	16.3765113889605	0.959909783411216	404.376511388961	no	yes
M8	C8	R2	kappa	65	14	64	17.6912315203686	0.933660893684193	405.691231520369	no	yes
M8	C8	R2	delta	65	14	64	15.8560435791005	0.967903438761408	403.856043579101	yes	no
M12	C0	R1	lambda	65	41	37	356.42106674617	0	478.082083695322	no	no
M12	C0	R1	kappa	65	41	37	326.54757565006	0	448.208592599213	no	no
M12	C0	R1	delta	65	41	37	278.26163494225	0	399.922651891403	yes	no
M12	C1	R1	lambda	65	40	38	312.398102409663	0	439.501550685525	no	no
M12	C1	R1	kappa	65	40	38	293.554123541633	0	420.657571817495	no	no
M12	C1	R1	delta	65	40	38	280.725997737626	0	407.829446013488	yes	no
M12	C2	R1	lambda	65	39	39	284.696533495098	0	417.433375600361	no	no
M12	C2	R1	kappa	65	39	39	261.714394905505	0	394.451237010768	no	no
M12	C2	R1	delta	65	39	39	229.755724103214	1.11022302462516e-16	362.492566208477	yes	no
M12	C3	R1	lambda	65	39	39	272.07172677901	0	404.808568884273	no	no
M12	C3	R1	kappa	65	39	39	269.199637434683	0	401.936479539946	no	no
M12	C3	R1	delta	65	39	39	262.263259899052	0	395.000102004315	yes	no
M12	C4	R1	lambda	65	38	40	263.735655702116	0	402.307084273544	no	no
M12	C4	R1	kappa	65	38	40	258.08319186606	0	396.654620437488	no	no
M12	C4	R1	delta	65	38	40	227.64262446578	0	366.214053037209	yes	no
M12	C5	R1	lambda	65	35	43	164.700129956154	1.32927790996717e-09	322.096356371248	no	no
M12	C5	R1	kappa	65	35	43	153.574078043564	3.37285561702316e-08	310.970304458659	no	no
M12	C5	R1	delta	65	35	43	191.518007268527	3.08419956240868e-13	348.914233683621	yes	no
M12	C6	R1	lambda	65	29	49	114.050846020898	1.58694663822123e-05	316.306165169834	no	no
M12	C6	R1	kappa	65	29	49	96.7054094249583	0.0010771110074691	298.960728573894	no	no
M12	C6	R1	delta	65	29	49	114.720768261083	1.33086250636572e-05	316.976087410019	yes	no
M12	C7	R1	lambda	65	29	49	113.724312298112	1.72852677212676e-05	315.979631447048	no	no
M12	C7	R1	kappa	65	29	49	116.554871560539	8.18369102417726e-06	318.810190709475	no	no
M12	C7	R1	delta	65	29	49	140.002344859062	9.84377113155688e-09	342.257664007998	yes	no
M12	C8	R1	lambda	65	23	55	79.3228077118707	0.00164207003340588	339.566710150895	no	no
M12	C8	R1	kappa	65	23	55	77.7201759102467	0.00238590537092209	337.964078349271	no	no
M12	C8	R1	delta	65	23	55	83.275471143899	0.000632242711156805	343.519373582923	yes	no
M12	C0	R2	lambda	65	31	47	189.154003084112	8.65973959207622e-15	375.235635737173	no	no
M12	C0	R2	kappa	65	31	47	179.543106867783	2.27151630838307e-13	365.624739520844	no	no
M12	C0	R2	delta	65	31	47	165.413021593772	2.37033725980496e-11	351.494654246833	yes	no
M12	C1	R2	lambda	65	30	48	160.220265360998	4.56727988762395e-11	354.220265360998	no	no
M12	C1	R2	kappa	65	30	48	158.465233439721	8.02828914459042e-11	352.465233439721	no	no
M12	C1	R2	delta	65	30	48	160.709963237251	3.89984711191005e-11	354.709963237251	yes	no
M12	C2	R2	lambda	65	29	49	137.932368550872	1.84320946283734e-08	340.187687699808	no	no
M12	C2	R2	kappa	65	29	49	133.818895125355	6.29765780635339e-08	336.074214274291	no	no
M12	C2	R2	delta	65	29	49	122.087861277841	1.81707056612357e-06	324.343180426777	yes	no
M12	C3	R2	lambda	65	29	49	127.360499879953	4.12033339003415e-07	329.615819028889	no	no
M12	C3	R2	kappa	65	29	49	135.617085765128	3.69154279367123e-08	337.872404914064	no	no
M12	C3	R2	delta	65	29	49	145.278343152923	1.93925753233515e-09	347.533662301859	yes	no
M12	C4	R2	lambda	65	28	50	121.209877262309	1.04015858404249e-06	332.0794424797	no	no
M12	C4	R2	kappa	65	28	50	127.397461469932	1.74618692727613e-07	338.267026687324	no	no
M12	C4	R2	delta	65	28	50	119.420506099142	1.72202773318642e-06	330.290071316533	yes	no
M12	C5	R2	lambda	65	25	53	80.9329198127294	0.00366294925135024	320.049198882497	no	no
M12	C5	R2	kappa	65	25	53	75.8664987579581	0.010596464467042	314.982777827725	no	no
M12	C5	R2	delta	65	25	53	89.9872081511599	0.000450651279573999	329.103487220927	yes	no
M12	C6	R2	lambda	65	19	59	45.0392598495772	0.201062159762728	354.390611200929	no	yes
M12	C6	R2	kappa	65	19	59	33.7046790213408	0.668324792365593	343.056030372692	no	yes
M12	C6	R2	delta	65	19	59	39.6345146377121	0.3969820981559	348.985865989063	yes	no
M12	C7	R2	lambda	65	19	59	35.3743558544925	0.591497552007522	344.725707205844	no	yes
M12	C7	R2	kappa	65	19	59	42.0108541180644	0.301274965173557	351.362205469416	no	yes
M12	C7	R2	delta	65	19	59	52.6925393067197	0.056906306664653	362.043890658071	yes	no
M12	C8	R2	lambda	65	13	65	14.6117161793709	0.964028164111166	421.385909727758	no	yes
M12	C8	R2	kappa	65	13	65	15.926436310779	0.937956743509832	422.700629859166	no	yes
M12	C8	R2	delta	65	13	65	14.186412929531	0.970461559905432	420.960606477918	yes	no
M3	C0	R1	lambda	66	43	35	375.604613083194	0	486.91608849303	no	no
M3	C0	R1	kappa	66	43	35	353.763657938717	0	465.075133348553	no	no
M3	C0	R1	delta	66	43	35	352.006765238778	0	463.318240648615	yes	no
M3	C1	R1	lambda	66	42	36	323.956683983159	0	440.356683983159	no	no
M3	C1	R1	kappa	66	42	36	312.652799977124	0	429.052799977124	no	no
M3	C1	R1	delta	66	42	36	365.505160544705	0	481.905160544705	yes	no
M3	C2	R1	lambda	66	41	37	295.329894176251	0	416.990911125403	no	no
M3	C2	R1	kappa	66	41	37	275.544968564327	0	397.20598551348	no	no
M3	C2	R1	delta	66	41	37	293.811663169883	0	415.472680119036	yes	no
M3	C3	R1	lambda	66	41	37	285.947449326198	0	407.608466275351	no	no
M3	C3	R1	kappa	66	41	37	286.487503952873	0	408.148520902025	no	no
M3	C3	R1	delta	66	41	37	327.144714385278	0	448.805731334431	yes	no
M3	C4	R1	lambda	66	40	38	277.549190015435	0	404.652638291297	no	no
M3	C4	R1	kappa	66	40	38	274.595863078764	0	401.699311354626	no	no
M3	C4	R1	delta	66	40	38	292.958355449847	0	420.061803725709	yes	no
M3	C5	R1	lambda	66	37	41	176.597279180764	2.28196128659874e-10	321.215460998946	no	no
M3	C5	R1	kappa	66	37	41	169.645327339236	1.78511527781922e-09	314.263509157418	no	no
M3	C5	R1	delta	66	37	41	283.270435978699	0	427.888617796881	yes	no
M3	C6	R1	lambda	66	31	47	125.734689583661	3.14083325569925e-06	311.816322236723	no	no
M3	C6	R1	kappa	66	31	47	108.618156901958	0.000232742574133304	294.699789555019	no	no
M3	C6	R1	delta	66	31	47	168.310434287859	9.28701560098943e-12	354.39206694092	yes	no
M3	C7	R1	lambda	66	31	47	126.069283553284	2.87120117736794e-06	312.150916206345	no	no
M3	C7	R1	kappa	66	31	47	131.913899554675	5.80472343303384e-07	317.995532207736	no	no
M3	C7	R1	delta	66	31	47	194.407721037423	1.4432899320127e-15	380.489353690484	yes	no
M3	C8	R1	lambda	66	25	53	90.706340320781	0.000377841395656886	329.822619390548	no	no
M3	C8	R1	kappa	66	25	53	90.6409180364231	0.000383968986623739	329.757197106191	no	no
M3	C8	R1	delta	66	25	53	135.379204452064	8.46560599399027e-10	374.495483521832	yes	no
M3	C0	R2	lambda	66	33	45	205.62821895898	3.33066907387547e-16	376.804689547215	no	no
M3	C0	R2	kappa	66	33	45	208.669916957141	1.11022302462516e-16	379.846387545377	no	no
M3	C0	R2	delta	66	33	45	215.953233392444	0	387.129703980679	yes	no
M3	C1	R2	lambda	66	32	46	171.810642161415	8.34798896676148e-12	350.290642161415	no	no
M3	C1	R2	kappa	66	32	46	182.09008243171	2.87658785680378e-13	360.57008243171	no	no
M3	C1	R2	delta	66	32	46	214.890902869311	0	393.370902869311	yes	no
M3	C2	R2	lambda	66	31	47	148.089454826927	5.28843380198651e-09	334.171087479989	no	no
M3	C2	R2	kappa	66	31	47	151.554029461047	1.84516180112837e-09	337.635662114108	no	no
M3	C2	R2	delta	66	31	47	170.708252571609	4.24915658214786e-12	356.78988522467	yes	no
M3	C3	R2	lambda	66	31	47	140.456063698634	5.08868837068022e-08	326.537696351695	no	no
M3	C3	R2	kappa	66	31	47	155.140264317219	6.10777428633469e-10	341.22189697028	no	no
M3	C3	R2	delta	66	31	47	190.176922633739	6.10622663543836e-15	376.2585552868	yes	no
M3	C4	R2	lambda	66	30	48	134.46317415043	1.2361383028292e-07	328.46317415043	no	no
M3	C4	R2	kappa	66	30	48	147.288738305662	2.683309574536e-09	341.288738305662	no	no
M3	C4	R2	delta	66	30	48	168.654427503238	2.90278912018493e-12	362.654427503238	yes	no
M3	C5	R2	lambda	66	27	51	92.65083053523	0.000836013951668879	312.517497201897	no	no
M3	C5	R2	kappa	66	27	51	94.166348013957	0.000587307307293172	314.033014680624	no	no
M3	C5	R2	delta	66	27	51	137.517189718205	3.19138782067796e-09	357.383856384872	yes	no
M3	C6	R2	lambda	66	21	57	56.4841828758244	0.066910191224506	340.022644414286	no	yes
M3	C6	R2	kappa	66	21	57	50.2102142382782	0.180092679009675	333.74867577674	no	yes
M3	C6	R2	delta	66	21	57	81.9835136986724	0.000218438684991606	365.521975237134	yes	no
M3	C7	R2	lambda	66	21	57	47.0566022055044	0.27320936618846	330.595063743966	no	yes
M3	C7	R2	kappa	66	21	57	56.4521348994506	0.0672836253661858	339.990596437912	no	yes
M3	C7	R2	delta	66	21	57	87.1396599655296	5.35527137879299e-05	370.678121503991	yes	no
M3	C8	R2	lambda	66	15	63	25.8909851478914	0.680684152352455	396.254621511528	no	yes
M3	C8	R2	kappa	66	15	63	31.959486216569	0.369413964117431	402.323122580205	no	yes
M3	C8	R2	delta	66	15	63	53.1271451611557	0.00574238740405664	423.490781524792	yes	no
M8	C0	R1	lambda	66	42	36	365.597491920424	0	481.997491920424	no	no
M8	C0	R1	kappa	66	42	36	343.756536775948	0	460.156536775948	no	no
M8	C0	R1	delta	66	42	36	341.904805255047	0	458.304805255047	yes	no
M8	C1	R1	lambda	66	41	37	313.94956282039	0	435.610579769542	no	no
M8	C1	R1	kappa	66	41	37	302.645678814355	0	424.306695763508	no	no
M8	C1	R1	delta	66	41	37	355.403200561148	0	477.064217510301	yes	no
M8	C2	R1	lambda	66	40	38	285.322773013482	0	412.426221289344	no	no
M8	C2	R1	kappa	66	40	38	265.537847401558	0	392.64129567742	no	no
M8	C2	R1	delta	66	40	38	283.709703186572	0	410.813151462434	yes	no
M8	C3	R1	lambda	66	40	38	275.940328163429	0	403.043776439291	no	no
M8	C3	R1	kappa	66	40	38	276.480382790104	0	403.583831065966	no	no
M8	C3	R1	delta	66	40	38	317.042754573197	0	444.146202849059	yes	no
M8	C4	R1	lambda	66	39	39	267.542068852666	0	400.278910957929	no	no
M8	C4	R1	kappa	66	39	39	264.588741915995	0	397.325584021258	no	no
M8	C4	R1	delta	66	39	39	282.856395637766	0	415.593237743029	yes	no
M8	C5	R1	lambda	66	36	42	166.590158017994	1.8344467056508e-09	317.479046906883	no	no
M8	C5	R1	kappa	66	36	42	159.638206176467	1.37457683013764e-08	310.527095065356	no	no
M8	C5	R1	delta	66	36	42	273.168475995142	0	424.057364884031	yes	no
M8	C6	R1	lambda	66	30	48	115.727568420892	2.0996798825168e-05	309.727568420892	no	no
M8	C6	R1	kappa	66	30	48	98.6110357391883	0.00124414478186463	292.611035739188	no	no
M8	C6	R1	delta	66	30	48	158.208474304548	8.71642757971358e-11	352.208474304548	yes	no
M8	C7	R1	lambda	66	30	48	116.062162390515	1.92637418995334e-05	310.062162390515	no	no
M8	C7	R1	kappa	66	30	48	121.906778391906	4.13213280114899e-06	315.906778391906	no	no
M8	C7	R1	delta	66	30	48	184.305761225342	1.45439216225896e-14	378.305761225342	yes	no
M8	C8	R1	lambda	66	24	54	80.6992191580118	0.0021797521946878	330.127790586583	no	no
M8	C8	R1	kappa	66	24	54	80.6337968736539	0.00221255794257269	330.062368302225	no	no
M8	C8	R1	delta	66	24	54	125.277244639983	8.01896982149941e-09	374.705816068554	yes	no
M8	C0	R2	lambda	66	32	46	195.621097796211	2.99760216648792e-15	374.101097796211	no	no
M8	C0	R2	kappa	66	32	46	198.662795794372	9.99200722162641e-16	377.142795794372	no	no
M8	C0	R2	delta	66	32	46	205.851273408713	1.11022302462516e-16	384.331273408713	yes	no
M8	C1	R2	lambda	66	31	47	161.803520998646	7.52308215723474e-11	347.885153651707	no	no
M8	C1	R2	kappa	66	31	47	172.082961268941	2.70716782324598e-12	358.164593922002	no	no
M8	C1	R2	delta	66	31	47	204.788942885754	0	390.870575538815	yes	no
M8	C2	R2	lambda	66	30	48	138.082333664158	4.2932937427409e-08	332.082333664158	no	no
M8	C2	R2	kappa	66	30	48	141.546908298278	1.5328391000935e-08	335.546908298278	no	no
M8	C2	R2	delta	66	30	48	160.606292588297	4.03257427450399e-11	354.606292588297	yes	no
M8	C3	R2	lambda	66	30	48	130.448942535865	3.90343042111496e-07	324.448942535865	no	no
M8	C3	R2	kappa	66	30	48	145.133143154449	5.18798304316448e-09	339.133143154449	no	no
M8	C3	R2	delta	66	30	48	180.074962821658	6.22835116814713e-14	374.074962821658	yes	no
M8	C4	R2	lambda	66	29	49	124.456052987661	9.38491322988178e-07	326.711372136597	no	no
M8	C4	R2	kappa	66	29	49	137.281617142893	2.24225451539439e-08	339.536936291829	no	no
M8	C4	R2	delta	66	29	49	158.552467691157	2.80225842530513e-11	360.807786840093	yes	no
M8	C5	R2	lambda	66	26	52	82.6437093724608	0.00436489246677607	311.916436645188	no	no
M8	C5	R2	kappa	66	26	52	84.1592268511878	0.00315263615570982	313.431954123915	no	no
M8	C5	R2	delta	66	26	52	127.415229734649	2.85763790408566e-08	356.687957007376	yes	no
M8	C6	R2	lambda	66	20	58	46.4770617130552	0.223011480875216	342.58232487095	no	yes
M8	C6	R2	kappa	66	20	58	40.2030930755089	0.461259942003062	336.308356233404	no	yes
M8	C6	R2	delta	66	20	58	71.8815537153608	0.00146459249243225	367.986816873256	yes	no
M8	C7	R2	lambda	66	20	58	37.0494810427352	0.603827783716457	333.15474420063	no	yes
M8	C7	R2	kappa	66	20	58	46.4450137366814	0.223979556137392	342.550276894576	no	yes
M8	C7	R2	delta	66	20	58	77.0377001534485	0.000390250801429515	373.142963311343	yes	no
M8	C8	R2	lambda	66	14	64	15.8838639851222	0.96750804406493	403.883863985122	no	yes
M8	C8	R2	kappa	66	14	64	21.9523650537998	0.783491749469156	409.9523650538	no	yes
M8	C8	R2	delta	66	14	64	43.0251853490747	0.0346106850556323	431.025185349075	yes	no
M12	C0	R1	lambda	66	41	37	363.460134653048	0	485.121151602201	no	no
M12	C0	R1	kappa	66	41	37	341.619179508571	0	463.280196457724	no	no
M12	C0	R1	delta	66	41	37	339.976642963039	0	461.637659912192	yes	no
M12	C1	R1	lambda	66	40	38	311.812205553014	0	438.915653828876	no	no
M12	C1	R1	kappa	66	40	38	300.508321546979	0	427.611769822841	no	no
M12	C1	R1	delta	66	40	38	353.47503826914	0	480.578486545002	yes	no
M12	C2	R1	lambda	66	39	39	283.185415746105	0	415.922257851368	no	no
M12	C2	R1	kappa	66	39	39	263.400490134182	0	396.137332239445	no	no
M12	C2	R1	delta	66	39	39	281.781540894319	0	414.518382999582	yes	no
M12	C3	R1	lambda	66	39	39	273.802970896053	0	406.539813001316	no	no
M12	C3	R1	kappa	66	39	39	274.343025522727	0	407.07986762799	no	no
M12	C3	R1	delta	66	39	39	315.114592281014	0	447.851434386277	yes	no
M12	C4	R1	lambda	66	38	40	265.404711585289	0	403.976140156718	no	no
M12	C4	R1	kappa	66	38	40	262.451384648618	0	401.022813220047	no	no
M12	C4	R1	delta	66	38	40	280.928233345583	0	419.499661917011	yes	no
M12	C5	R1	lambda	66	35	43	164.452800750618	1.43074663228049e-09	321.849027165712	no	no
M12	C5	R1	kappa	66	35	43	157.50084890909	1.0969895991586e-08	314.897075324185	no	no
M12	C5	R1	delta	66	35	43	271.240313703134	0	428.636540118229	yes	no
M12	C6	R1	lambda	66	29	49	113.590211153516	1.79015823875694e-05	315.845530302452	no	no
M12	C6	R1	kappa	66	29	49	96.473678471812	0.00113398367450324	298.728997620748	no	no
M12	C6	R1	delta	66	29	49	156.280312012295	5.87011550479133e-11	358.535631161231	yes	no
M12	C7	R1	lambda	66	29	49	113.924805123139	1.64020822267519e-05	316.180124272075	no	no
M12	C7	R1	kappa	66	29	49	119.769421124529	3.43693981685878e-06	322.024740273466	no	no
M12	C7	R1	delta	66	29	49	182.377598933159	8.88178419700125e-15	384.632918082095	yes	no
M12	C8	R1	lambda	66	23	55	78.5618618906354	0.00196275779804123	338.80576432966	no	no
M12	C8	R1	kappa	66	23	55	78.4964396062776	0.00199292701771892	338.740342045302	no	no
M12	C8	R1	delta	66	23	55	123.3490823478	5.40293176864992e-09	383.592984786825	yes	no
M12	C0	R2	lambda	66	31	47	193.483740528835	1.99840144432528e-15	379.565373181896	no	no
M12	C0	R2	kappa	66	31	47	196.525438526996	6.66133814775094e-16	382.607071180057	no	no
M12	C0	R2	delta	66	31	47	203.923111116705	0	390.004743769766	yes	no
M12	C1	R2	lambda	66	30	48	159.66616373127	5.4595439280547e-11	353.66616373127	no	no
M12	C1	R2	kappa	66	30	48	169.945604001564	1.8917090116588e-12	363.945604001564	no	no
M12	C1	R2	delta	66	30	48	202.860780593746	0	396.860780593746	yes	no
M12	C2	R2	lambda	66	29	49	135.944976396782	3.3472706828519e-08	338.200295545718	no	no
M12	C2	R2	kappa	66	29	49	139.409551030902	1.17878341532318e-08	341.664870179838	no	no
M12	C2	R2	delta	66	29	49	158.678130296044	2.68953748161493e-11	360.93344944498	yes	no
M12	C3	R2	lambda	66	29	49	128.311585268489	3.13740679436236e-07	330.566904417425	no	no
M12	C3	R2	kappa	66	29	49	142.995785887073	3.93365717776817e-09	345.251105036009	no	no
M12	C3	R2	delta	66	29	49	178.146800529475	3.85247389544929e-14	380.402119678411	yes	no
M12	C4	R2	lambda	66	28	50	122.318695720284	7.58982998005919e-07	333.188260937676	no	no
M12	C4	R2	kappa	66	28	50	135.144259875516	1.71994857245394e-08	346.013825092908	no	no
M12	C4	R2	delta	66	28	50	156.624305398974	1.84198212238584e-11	367.493870616365	yes	no
M12	C5	R2	lambda	66	25	53	80.5063521050844	0.00401867062221073	319.622631174852	no	no
M12	C5	R2	kappa	66	25	53	82.0218695838115	0.00288369428505009	321.138148653579	no	no
M12	C5	R2	delta	66	25	53	125.487067442641	2.00797313221202e-08	364.603346512408	yes	no
M12	C6	R2	lambda	66	19	59	44.3397044456789	0.221878917943515	353.69105579703	no	yes
M12	C6	R2	kappa	66	19	59	38.0657358081326	0.466491846416128	347.417087159484	no	yes
M12	C6	R2	delta	66	19	59	69.9533914231078	0.00121192856863461	379.304742774459	yes	no
M12	C7	R2	lambda	66	19	59	34.9121237753588	0.613014870057192	344.26347512671	no	yes
M12	C7	R2	kappa	66	19	59	44.307656469305	0.222866491430263	353.659007820656	no	yes
M12	C7	R2	delta	66	19	59	75.1095378612657	0.000311959416943952	384.460889212617	yes	no
M12	C8	R2	lambda	66	13	65	13.7465067177459	0.976191198955969	420.520700266133	no	yes
M12	C8	R2	kappa	66	13	65	19.8150077864235	0.800241209983591	426.589201334811	no	yes
M12	C8	R2	delta	66	13	65	41.0970230568918	0.0303436200731474	447.871216605279	yes	no
M3	C0	R1	lambda	67	43	35	377.47118917444	0	488.782664584276	no	no
M3	C0	R1	kappa	67	43	35	345.405957852937	0	456.717433262773	no	no
M3	C0	R1	delta	67	43	35	305.178087929877	0	416.489563339713	yes	no
M3	C1	R1	lambda	67	42	36	323.284786213206	0	439.684786213206	no	no
M3	C1	R1	kappa	67	42	36	304.275596949101	0	420.675596949101	no	no
M3	C1	R1	delta	67	42	36	298.264652783135	0	414.664652783135	yes	no
M3	C2	R1	lambda	67	41	37	300.058191944316	0	421.719208893468	no	no
M3	C2	R1	kappa	67	41	37	273.800553572179	0	395.461570521332	no	no
M3	C2	R1	delta	67	41	37	246.144639859969	0	367.805656809122	yes	no
M3	C3	R1	lambda	67	41	37	287.592492735366	0	409.253509684519	no	no
M3	C3	R1	kappa	67	41	37	281.938002538866	0	403.599019488019	no	no
M3	C3	R1	delta	67	41	37	274.988757645197	0	396.649774594349	yes	no
M3	C4	R1	lambda	67	40	38	278.887404124472	0	405.990852400334	no	no
M3	C4	R1	kappa	67	40	38	269.238847485579	0	396.342295761442	no	no
M3	C4	R1	delta	67	40	38	243.297221321032	0	370.400669596894	yes	no
M3	C5	R1	lambda	67	37	41	172.815535864165	7.03495151022082e-10	317.433717682347	no	no
M3	C5	R1	kappa	67	37	41	161.598215455691	1.79658538046468e-08	306.216397273872	no	no
M3	C5	R1	delta	67	37	41	192.255894058728	1.83608683812508e-12	336.87407587691	yes	no
M3	C6	R1	lambda	67	31	47	124.244924071394	4.67265334591627e-06	310.326556724455	no	no
M3	C6	R1	kappa	67	31	47	103.335689908268	0.000773599729522068	289.417322561329	no	no
M3	C6	R1	delta	67	31	47	111.359555196772	0.000121639955944164	297.441187849834	yes	no
M3	C7	R1	lambda	67	31	47	127.96859868904	1.71864948494971e-06	314.050231342102	no	no
M3	C7	R1	kappa	67	31	47	131.617917448305	6.30278000346429e-07	317.699550101367	no	no
M3	C7	R1	delta	67	31	47	149.548307382767	3.40076999894023e-09	335.629940035828	yes	no
M3	C8	R1	lambda	67	25	53	90.443946940323	0.000402997112665004	329.56022601009	no	no
M3	C8	R1	kappa	67	25	53	86.6467290024186	0.00100331596469994	325.763008072186	no	no
M3	C8	R1	delta	67	25	53	91.9627200525701	0.000276825905367706	331.078999122338	yes	no
M3	C0	R2	lambda	67	33	45	209.878846613945	1.11022302462516e-16	381.05531720218	no	no
M3	C0	R2	kappa	67	33	45	198.767543321799	3.10862446895044e-15	369.944013910034	no	no
M3	C0	R2	delta	67	33	45	199.473235143782	2.44249065417534e-15	370.649705732017	yes	no
M3	C1	R2	lambda	67	32	46	172.023143506303	7.7946538112883e-12	350.503143506303	no	no
M3	C1	R2	kappa	67	32	46	172.865836479092	5.93558535655347e-12	351.345836479092	no	no
M3	C1	R2	delta	67	32	46	189.478016582424	2.40918396343659e-14	367.958016582424	yes	no
M3	C2	R2	lambda	67	31	47	152.645241176101	1.32024147170284e-09	338.726873829163	no	no
M3	C2	R2	kappa	67	31	47	149.119433875732	3.87320731043417e-09	335.201066528794	no	no
M3	C2	R2	delta	67	31	47	151.695248321255	1.76707881660576e-09	337.776880974316	yes	no
M3	C3	R2	lambda	67	31	47	141.671455936356	3.56762241970898e-08	327.753088589417	no	no
M3	C3	R2	kappa	67	31	47	151.708839150793	1.75973835503385e-09	337.790471803854	no	no
M3	C3	R2	delta	67	31	47	166.188820647556	1.84594561858376e-11	352.270453300617	yes	no
M3	C4	R2	lambda	67	30	48	135.629724137053	8.8093629724284e-08	329.629724137053	no	no
M3	C4	R2	kappa	67	30	48	143.11677113432	9.55994083895462e-09	337.11677113432	no	no
M3	C4	R2	delta	67	30	48	145.016715905912	5.37513555887159e-09	339.016715905912	yes	no
M3	C5	R2	lambda	67	27	51	92.4912515496887	0.000867373890566125	312.357918216355	no	no
M3	C5	R2	kappa	67	27	51	90.0557052623327	0.00150852699772341	309.922371928999	no	no
M3	C5	R2	delta	67	27	51	108.363780565063	1.64095624978211e-05	328.23044723173	yes	no
M3	C6	R2	lambda	67	21	57	57.9235872232697	0.0518479072800253	341.462048761731	no	yes
M3	C6	R2	kappa	67	21	57	48.7107490057535	0.221130162363567	332.249210544215	no	yes
M3	C6	R2	delta	67	21	57	54.4918837106927	0.0936675567301829	338.030345249154	yes	no
M3	C7	R2	lambda	67	21	57	50.6351270731471	0.169526265669255	334.173588611609	no	yes
M3	C7	R2	kappa	67	21	57	58.3996546252364	0.0475517106281016	341.938116163698	no	no
M3	C7	R2	delta	67	21	57	68.9771073067458	0.00542346057075949	352.515568845207	yes	no
M3	C8	R2	lambda	67	15	63	27.8022203278302	0.58091673787692	398.165856691467	no	yes
M3	C8	R2	kappa	67	15	63	30.0950692075836	0.460792281368597	400.45870557122	no	yes
M3	C8	R2	delta	67	15	63	31.3891705614909	0.396460114718667	401.752806925127	yes	no
M8	C0	R1	lambda	67	42	36	365.286401727506	0	481.686401727506	no	no
M8	C0	R1	kappa	67	42	36	333.221170406003	0	449.621170406003	no	no
M8	C0	R1	delta	67	42	36	293.760572896915	0	410.160572896915	yes	no
M8	C1	R1	lambda	67	41	37	311.099998766272	0	432.761015715425	no	no
M8	C1	R1	kappa	67	41	37	292.090809502167	0	413.75182645132	no	no
M8	C1	R1	delta	67	41	37	286.847137750189	0	408.508154699341	yes	no
M8	C2	R1	lambda	67	40	38	287.873404497382	0	414.976852773244	no	no
M8	C2	R1	kappa	67	40	38	261.615766125245	0	388.719214401107	no	no
M8	C2	R1	delta	67	40	38	234.727124827042	0	361.830573102904	yes	no
M8	C3	R1	lambda	67	40	38	275.407705288432	0	402.511153564294	no	no
M8	C3	R1	kappa	67	40	38	269.753215091932	0	396.856663367794	no	no
M8	C3	R1	delta	67	40	38	263.571242612201	0	390.674690888063	yes	no
M8	C4	R1	lambda	67	39	39	266.702616677538	0	399.439458782801	no	no
M8	C4	R1	kappa	67	39	39	257.054060038646	0	389.790902143909	no	no
M8	C4	R1	delta	67	39	39	231.879706288037	0	364.6165483933	yes	no
M8	C5	R1	lambda	67	36	42	160.630748417231	1.03492586722709e-08	311.51963730612	no	no
M8	C5	R1	kappa	67	36	42	149.413428008757	2.36789736596243e-07	300.302316897646	no	no
M8	C5	R1	delta	67	36	42	180.838379025782	2.47898368499477e-11	331.727267914671	yes	no
M8	C6	R1	lambda	67	30	48	112.06013662446	5.31846901968835e-05	306.06013662446	no	no
M8	C6	R1	kappa	67	30	48	91.1509024613337	0.00586018356079299	285.150902461334	no	no
M8	C6	R1	delta	67	30	48	99.9420401638452	0.000928675887931329	293.942040163845	yes	no
M8	C7	R1	lambda	67	30	48	115.783811242107	2.06952683236006e-05	309.783811242107	no	no
M8	C7	R1	kappa	67	30	48	119.433130001372	7.98997124551448e-06	313.433130001372	no	no
M8	C7	R1	delta	67	30	48	138.130792349771	4.23238318836283e-08	332.130792349771	yes	no
M8	C8	R1	lambda	67	24	54	78.2591594933892	0.00377086451740294	327.687730921961	no	no
M8	C8	R1	kappa	67	24	54	74.4619415554849	0.00851293548425203	323.890512984056	no	no
M8	C8	R1	delta	67	24	54	80.5452050195746	0.00225772298797822	329.973776448146	yes	no
M8	C0	R2	lambda	67	32	46	197.694059167011	1.4432899320127e-15	376.174059167011	no	no
M8	C0	R2	kappa	67	32	46	186.582755874865	6.40598685208715e-14	365.062755874865	no	no
M8	C0	R2	delta	67	32	46	188.05572011082	3.8968828164343e-14	366.53572011082	yes	no
M8	C1	R2	lambda	67	31	47	159.838356059369	1.40247702340446e-10	345.919988712431	no	no
M8	C1	R2	kappa	67	31	47	160.681049032159	1.07430730977853e-10	346.76268168522	no	no
M8	C1	R2	delta	67	31	47	178.060501549478	3.73256980878978e-13	364.142134202539	yes	no
M8	C2	R2	lambda	67	30	48	140.460453729168	2.12102311270002e-08	334.460453729168	no	no
M8	C2	R2	kappa	67	30	48	136.934646428799	6.01637268893285e-08	330.934646428799	no	no
M8	C2	R2	delta	67	30	48	140.277733288327	2.23973974922131e-08	334.277733288327	yes	no
M8	C3	R2	lambda	67	30	48	129.486668489422	5.12298809485223e-07	323.486668489422	no	no
M8	C3	R2	kappa	67	30	48	139.524051703859	2.80248980688569e-08	333.524051703859	no	no
M8	C3	R2	delta	67	30	48	154.771305614561	2.60233834481483e-10	348.771305614561	yes	no
M8	C4	R2	lambda	67	29	49	123.444936690119	1.24581012428404e-06	325.700255839055	no	no
M8	C4	R2	kappa	67	29	49	130.931983687386	1.46980810966646e-07	333.187302836322	no	no
M8	C4	R2	delta	67	29	49	133.599200872916	6.72016277070142e-08	335.854520021852	yes	no
M8	C5	R2	lambda	67	26	52	80.3064641027549	0.00710719855461417	309.579191375482	no	no
M8	C5	R2	kappa	67	26	52	77.8709178153989	0.0115877478100472	307.143645088126	no	no
M8	C5	R2	delta	67	26	52	96.9462655321173	0.000156117726248906	326.218992804845	yes	no
M8	C6	R2	lambda	67	20	58	45.7387997763359	0.246027546499184	341.844062934231	no	yes
M8	C6	R2	kappa	67	20	58	36.5259615588197	0.627441955670261	332.631224716714	no	yes
M8	C6	R2	delta	67	20	58	43.0743686777655	0.341103641395549	339.17963183566	yes	no
M8	C7	R2	lambda	67	20	58	38.4503396262133	0.540098278838392	334.555602784108	no	yes
M8	C7	R2	kappa	67	20	58	46.2148671783027	0.231014547478922	342.320130336197	no	yes
M8	C7	R2	delta	67	20	58	57.5595922737503	0.0355506174693396	353.664855431645	yes	no
M8	C8	R2	lambda	67	14	64	15.6174328808964	0.971152419973819	403.617432880896	no	yes
M8	C8	R2	kappa	67	14	64	17.9102817606498	0.928386546246463	405.91028176065	no	yes
M8	C8	R2	delta	67	14	64	19.9716555284955	0.865495493286768	407.971655528495	yes	no
M12	C0	R1	lambda	67	41	37	364.328614117007	0	485.989631066159	no	no
M12	C0	R1	kappa	67	41	37	332.263382795503	0	453.924399744656	no	no
M12	C0	R1	delta	67	41	37	292.896371519057	0	414.557388468209	yes	no
M12	C1	R1	lambda	67	40	38	310.142211155772	0	437.245659431635	no	no
M12	C1	R1	kappa	67	40	38	291.133021891668	0	418.23647016753	no	no
M12	C1	R1	delta	67	40	38	285.982936372331	0	413.086384648193	yes	no
M12	C2	R1	lambda	67	39	39	286.915616886882	0	419.652458992145	no	no
M12	C2	R1	kappa	67	39	39	260.657978514746	0	393.394820620009	no	no
M12	C2	R1	delta	67	39	39	233.862923449165	0	366.599765554428	yes	no
M12	C3	R1	lambda	67	39	39	274.449917677933	0	407.186759783196	no	no
M12	C3	R1	kappa	67	39	39	268.795427481433	0	401.532269586696	no	no
M12	C3	R1	delta	67	39	39	262.707041234338	0	395.443883339601	yes	no
M12	C4	R1	lambda	67	38	40	265.744829067038	0	404.316257638467	no	no
M12	C4	R1	kappa	67	38	40	256.096272428146	0	394.667700999575	no	no
M12	C4	R1	delta	67	38	40	231.015504910173	0	369.586933481602	yes	no
M12	C5	R1	lambda	67	35	43	159.672960806732	5.84278225801427e-09	317.069187221826	no	no
M12	C5	R1	kappa	67	35	43	148.455640398257	1.41280866561289e-07	305.851866813352	no	no
M12	C5	R1	delta	67	35	43	179.974177647923	1.23798749029902e-11	337.370404063018	yes	no
M12	C6	R1	lambda	67	29	49	111.102349013961	3.40653673028823e-05	313.357668162897	no	no
M12	C6	R1	kappa	67	29	49	90.1931148508341	0.00432329066810844	292.44843399977	no	no
M12	C6	R1	delta	67	29	49	99.077838785968	0.000630926974315882	301.333157934904	yes	no
M12	C7	R1	lambda	67	29	49	114.826023631607	1.29446475855e-05	317.081342780543	no	no
M12	C7	R1	kappa	67	29	49	118.475342390872	4.88482085714281e-06	320.730661539808	no	no
M12	C7	R1	delta	67	29	49	137.266590971908	2.25240825990625e-08	339.521910120844	yes	no
M12	C8	R1	lambda	67	23	55	77.3013718828896	0.00262712127876086	337.545274321914	no	no
M12	C8	R1	kappa	67	23	55	73.5041539449853	0.0061285766832786	333.74805638401	no	no
M12	C8	R1	delta	67	23	55	79.6810036417113	0.0015088841494435	339.924906080736	yes	no
M12	C0	R2	lambda	67	31	47	196.736271556511	6.66133814775094e-16	382.817904209572	no	no
M12	C0	R2	kappa	67	31	47	185.624968264365	2.90878432451791e-14	371.706600917426	no	no
M12	C0	R2	delta	67	31	47	187.191518732962	1.69864122767649e-14	373.273151386023	yes	no
M12	C1	R2	lambda	67	30	48	158.88056844887	7.02721214551616e-11	352.88056844887	no	no
M12	C1	R2	kappa	67	30	48	159.723261421659	5.36014566066001e-11	353.723261421659	no	no
M12	C1	R2	delta	67	30	48	177.19630017162	1.65978342181461e-13	371.19630017162	yes	no
M12	C2	R2	lambda	67	29	49	139.502666118668	1.14591602873304e-08	341.757985267604	no	no
M12	C2	R2	kappa	67	29	49	135.976858818299	3.31553129395701e-08	338.232177967235	no	no
M12	C2	R2	delta	67	29	49	139.41353191045	1.1773594432718e-08	341.668851059386	yes	no
M12	C3	R2	lambda	67	29	49	128.528880878922	2.9474109308758e-07	330.784200027858	no	no
M12	C3	R2	kappa	67	29	49	138.56626409336	1.52203150083352e-08	340.821583242296	no	no
M12	C3	R2	delta	67	29	49	153.907104236697	1.26312849069166e-10	356.162423385634	yes	no
M12	C4	R2	lambda	67	28	50	122.48714907962	7.23369262267681e-07	333.356714297011	no	no
M12	C4	R2	kappa	67	28	50	129.974196076887	8.15776043383565e-08	340.843761294278	no	no
M12	C4	R2	delta	67	28	50	132.734999495053	3.56980665028317e-08	343.604564712444	yes	no
M12	C5	R2	lambda	67	25	53	79.3486764922554	0.00515284333810195	318.464955562023	no	no
M12	C5	R2	kappa	67	25	53	76.9131302048993	0.00856899509481168	316.029409274667	no	no
M12	C5	R2	delta	67	25	53	96.082064154259	9.71062300763048e-05	335.198343224026	yes	no
M12	C6	R2	lambda	67	19	59	44.7810121658364	0.208582078418935	354.132363517188	no	yes
M12	C6	R2	kappa	67	19	59	35.5681739483202	0.582445093386434	344.919525299672	no	yes
M12	C6	R2	delta	67	19	59	42.2101672998882	0.293887941190988	351.56151865124	yes	no
M12	C7	R2	lambda	67	19	59	37.4925520157137	0.49274687180431	346.843903367065	no	yes
M12	C7	R2	kappa	67	19	59	45.2570795678031	0.194869037157214	354.608430919154	no	yes
M12	C7	R2	delta	67	19	59	56.695390895887	0.0260473426953085	366.046742247238	yes	no
M12	C8	R2	lambda	67	13	65	14.6596452703969	0.963245218409969	421.433838818784	no	yes
M12	C8	R2	kappa	67	13	65	16.9524941501503	0.910511080443701	423.726687698537	no	yes
M12	C8	R2	delta	67	13	65	19.1074541506321	0.831861055802256	425.881647699019	yes	no
M3	C0	R1	lambda	68	43	35	374.046667058344	0	485.35814246818	no	no
M3	C0	R1	kappa	68	43	35	347.929940609821	0	459.241416019657	no	no
M3	C0	R1	delta	68	43	35	341.496646503329	0	452.808121913165	yes	no
M3	C1	R1	lambda	68	42	36	331.019749356635	0	447.419749356635	no	no
M3	C1	R1	kappa	68	42	36	316.32758740118	0	432.72758740118	no	no
M3	C1	R1	delta	68	42	36	357.666004605743	0	474.066004605743	yes	no
M3	C2	R1	lambda	68	41	37	303.121320446376	0	424.782337395528	no	no
M3	C2	R1	kappa	68	41	37	278.633895288083	0	400.294912237236	no	no
M3	C2	R1	delta	68	41	37	313.535178616575	0	435.196195565728	yes	no
M3	C3	R1	lambda	68	41	37	293.015409987175	0	414.676426936327	no	no
M3	C3	R1	kappa	68	41	37	284.823602451858	0	406.48461940101	no	no
M3	C3	R1	delta	68	41	37	345.912474034849	0	467.573490984002	yes	no
M3	C4	R1	lambda	68	40	38	284.607634602262	0	411.711082878124	no	no
M3	C4	R1	kappa	68	40	38	271.991087110855	0	399.094535386717	no	no
M3	C4	R1	delta	68	40	38	287.844847937675	0	414.948296213537	yes	no
M3	C5	R1	lambda	68	37	41	179.737048304039	8.85419515483932e-11	324.355230122221	no	no
M3	C5	R1	kappa	68	37	41	168.134672914101	2.77049649888284e-09	312.752854732283	no	no
M3	C5	R1	delta	68	37	41	244.494686257211	0	389.112868075393	yes	no
M3	C6	R1	lambda	68	31	47	128.594326865054	1.44934972912125e-06	314.675959518115	no	no
M3	C6	R1	kappa	68	31	47	104.647205927065	0.000577732648690543	290.728838580126	no	no
M3	C6	R1	delta	68	31	47	169.65942584678	5.98610050417392e-12	355.741058499841	yes	no
M3	C7	R1	lambda	68	31	47	130.881872330766	7.7298188461139e-07	316.963504983827	no	no
M3	C7	R1	kappa	68	31	47	128.837652800858	1.35616906060676e-06	314.919285453919	no	no
M3	C7	R1	delta	68	31	47	196.866406483609	5.55111512312578e-16	382.94803913667	yes	no
M3	C8	R1	lambda	68	25	53	94.3590741958074	0.000151260970520317	333.475353265575	no	no
M3	C8	R1	kappa	68	25	53	87.9590637061518	0.000735292341689675	327.075342775919	no	no
M3	C8	R1	delta	68	25	53	98.1561432996565	5.6433539994738e-05	337.272422369424	yes	no
M3	C0	R2	lambda	68	33	45	208.990532418809	1.11022302462516e-16	380.167003007044	no	no
M3	C0	R2	kappa	68	33	45	207.768422613212	1.11022302462516e-16	378.944893201447	no	no
M3	C0	R2	delta	68	33	45	222.551282288616	0	393.727752876851	yes	no
M3	C1	R2	lambda	68	32	46	178.072842513283	1.08546505117602e-12	356.552842513283	no	no
M3	C1	R2	kappa	68	32	46	188.277554093144	3.61932706027801e-14	366.757554093144	no	no
M3	C1	R2	delta	68	32	46	220.913436486132	0	399.393436486132	yes	no
M3	C2	R2	lambda	68	31	47	155.740692387132	5.06802044775156e-10	341.822325040193	no	no
M3	C2	R2	kappa	68	31	47	157.999953554115	2.50177767391335e-10	344.081586207176	no	no
M3	C2	R2	delta	68	31	47	192.134657034877	3.10862446895044e-15	378.216289687939	yes	no
M3	C3	R2	lambda	68	31	47	147.300025554175	6.70797095647657e-09	333.381658207236	no	no
M3	C3	R2	kappa	68	31	47	159.301160195575	1.66155533776191e-10	345.382792848636	no	no
M3	C3	R2	delta	68	31	47	212.877290153941	0	398.958922807002	yes	no
M3	C4	R2	lambda	68	30	48	141.367556724374	1.61744450055679e-08	335.367556724374	no	no
M3	C4	R2	kappa	68	30	48	150.98769572782	8.53926485078205e-10	344.98769572782	no	no
M3	C4	R2	delta	68	30	48	174.064842891692	4.7750692289128e-13	368.064842891692	yes	no
M3	C5	R2	lambda	68	27	51	95.6622287103067	0.000412054984089028	315.528895376973	no	no
M3	C5	R2	kappa	68	27	51	95.9942551460957	0.000380589413000898	315.860921812762	no	no
M3	C5	R2	delta	68	27	51	132.814332103116	1.38383032810552e-08	352.680998769783	yes	no
M3	C6	R2	lambda	68	21	57	59.5702696968803	0.0382713859977776	343.108731235342	no	no
M3	C6	R2	kappa	68	21	57	50.1123281820777	0.182592769574822	333.650789720539	no	yes
M3	C6	R2	delta	68	21	57	94.2894790217163	6.8731497548935e-06	377.827940560178	yes	no
M3	C7	R2	lambda	68	21	57	51.5796349344014	0.147680677571634	335.118096472863	no	yes
M3	C7	R2	kappa	68	21	57	58.258289747037	0.0487942349450189	341.796751285499	no	no
M3	C7	R2	delta	68	21	57	93.2994689588324	9.19394051890343e-06	376.837930497294	yes	no
M3	C8	R2	lambda	68	15	63	29.0766087697053	0.51357482502683	399.440245133342	no	yes
M3	C8	R2	kappa	68	15	63	32.8808649511447	0.327735661286295	403.244501314781	no	yes
M3	C8	R2	delta	68	15	63	35.7024483448156	0.217980373998619	406.066084708452	yes	no
M8	C0	R1	lambda	68	42	36	362.900792769981	0	479.300792769981	no	no
M8	C0	R1	kappa	68	42	36	336.784066321458	0	453.184066321458	no	no
M8	C0	R1	delta	68	42	36	330.364255925442	0	446.764255925442	yes	no
M8	C1	R1	lambda	68	41	37	319.873875068272	0	441.534892017425	no	no
M8	C1	R1	kappa	68	41	37	305.181713112818	0	426.84273006197	no	no
M8	C1	R1	delta	68	41	37	346.53361402864	0	468.194630977792	yes	no
M8	C2	R1	lambda	68	40	38	291.975446158013	0	419.078894433875	no	no
M8	C2	R1	kappa	68	40	38	267.48802099972	0	394.591469275583	no	no
M8	C2	R1	delta	68	40	38	302.40278803948	0	429.506236315342	yes	no
M8	C3	R1	lambda	68	40	38	281.869535698812	0	408.972983974674	no	no
M8	C3	R1	kappa	68	40	38	273.677728163495	0	400.781176439357	no	no
M8	C3	R1	delta	68	40	38	334.780082948989	0	461.883531224851	yes	no
M8	C4	R1	lambda	68	39	39	273.461760313899	0	406.198602419162	no	no
M8	C4	R1	kappa	68	39	39	260.845212822492	0	393.582054927755	no	no
M8	C4	R1	delta	68	39	39	276.712456851815	0	409.449298957078	yes	no
M8	C5	R1	lambda	68	36	42	168.591174015676	1.0162364283417e-09	319.480062904565	no	no
M8	C5	R1	kappa	68	36	42	156.988798625739	2.91372637128973e-08	307.877687514627	no	no
M8	C5	R1	delta	68	36	42	233.362295680108	0	384.251184568997	yes	no
M8	C6	R1	lambda	68	30	48	117.448452576691	1.3449808084931e-05	311.448452576691	no	no
M8	C6	R1	kappa	68	30	48	93.5013316387022	0.00365793619369015	287.501331638702	no	no
M8	C6	R1	delta	68	30	48	158.527035269685	7.87084841746832e-11	352.527035269685	yes	no
M8	C7	R1	lambda	68	30	48	119.735998042403	7.37473499679009e-06	313.735998042403	no	no
M8	C7	R1	kappa	68	30	48	117.691778512495	1.26230062705845e-05	311.691778512495	no	no
M8	C7	R1	delta	68	30	48	185.734015397749	8.88178419700125e-15	379.734015397749	yes	no
M8	C8	R1	lambda	68	24	54	83.2131999074445	0.00121579220469414	332.641771336016	no	no
M8	C8	R1	kappa	68	24	54	76.8131894177889	0.00517108848532266	326.24176084636	no	no
M8	C8	R1	delta	68	24	54	87.0237522137967	0.000484638911873225	336.452323642368	yes	no
M8	C0	R2	lambda	68	32	46	197.844658130446	1.33226762955019e-15	376.324658130446	no	no
M8	C0	R2	kappa	68	32	46	196.622548324849	2.1094237467878e-15	375.102548324849	no	no
M8	C0	R2	delta	68	32	46	211.418891710728	0	389.898891710728	yes	no
M8	C1	R2	lambda	68	31	47	166.92696822492	1.45428113995649e-11	353.008600877981	no	no
M8	C1	R2	kappa	68	31	47	177.131679804781	5.08926234488172e-13	363.213312457842	no	no
M8	C1	R2	delta	68	31	47	209.781045909029	0	395.86267856209	yes	no
M8	C2	R2	lambda	68	30	48	144.594818098769	6.11078443402135e-09	338.594818098769	no	no
M8	C2	R2	kappa	68	30	48	146.854079265752	3.06629965862726e-09	340.854079265752	no	no
M8	C2	R2	delta	68	30	48	181.002266457782	4.54081217071689e-14	375.002266457782	yes	no
M8	C3	R2	lambda	68	30	48	136.154151265812	7.55995278600707e-08	330.154151265812	no	no
M8	C3	R2	kappa	68	30	48	148.155285907212	2.05514716355992e-09	342.155285907212	no	no
M8	C3	R2	delta	68	30	48	201.744899068081	0	395.744899068081	yes	no
M8	C4	R2	lambda	68	29	49	130.221682436011	1.80710611474844e-07	332.477001584947	no	no
M8	C4	R2	kappa	68	29	49	139.841821439457	1.03365930259613e-08	342.097140588394	no	no
M8	C4	R2	delta	68	29	49	162.932451805832	6.63413768364762e-12	365.187770954768	yes	no
M8	C5	R2	lambda	68	26	52	84.5163544219439	0.00291695639395106	313.789081694671	no	no
M8	C5	R2	kappa	68	26	52	84.8483808577329	0.00271273271180072	314.12110813046	no	no
M8	C5	R2	delta	68	26	52	121.681941526013	1.63484782933487e-07	350.95466879874	yes	no
M8	C6	R2	lambda	68	20	58	48.4243954085174	0.169472984793998	344.529658566412	no	yes
M8	C6	R2	kappa	68	20	58	38.9664538937148	0.516663139023838	335.07171705161	no	yes
M8	C6	R2	delta	68	20	58	83.1570884446211	7.36803564065358e-05	379.262351602516	yes	no
M8	C7	R2	lambda	68	20	58	40.4337606460386	0.451101797444182	336.539023803933	no	yes
M8	C7	R2	kappa	68	20	58	47.1124154586741	0.204402727458798	343.217678616569	no	yes
M8	C7	R2	delta	68	20	58	82.1670778729726	9.71316458295846e-05	378.272341030867	yes	no
M8	C8	R2	lambda	68	14	64	17.9307344813425	0.927880469748312	405.930734481343	no	yes
M8	C8	R2	kappa	68	14	64	21.7349906627819	0.793409955087106	409.734990662782	no	yes
M8	C8	R2	delta	68	14	64	24.5700572589557	0.651121807084456	412.570057258956	yes	no
M12	C0	R1	lambda	68	41	37	360.202952786344	0	481.863969735497	no	no
M12	C0	R1	kappa	68	41	37	334.086226337821	0	455.747243286974	no	no
M12	C0	R1	delta	68	41	37	327.936820101789	0	449.597837050941	yes	no
M12	C1	R1	lambda	68	40	38	317.176035084635	0	444.279483360497	no	no
M12	C1	R1	kappa	68	40	38	302.483873129181	0	429.587321405043	no	no
M12	C1	R1	delta	68	40	38	344.106178204987	0	471.209626480849	yes	no
M12	C2	R1	lambda	68	39	39	289.277606174376	0	422.014448279639	no	no
M12	C2	R1	kappa	68	39	39	264.790181016083	0	397.527023121347	no	no
M12	C2	R1	delta	68	39	39	299.975352215819	0	432.712194321082	yes	no
M12	C3	R1	lambda	68	39	39	279.171695715175	0	411.908537820438	no	no
M12	C3	R1	kappa	68	39	39	270.979888179858	0	403.716730285121	no	no
M12	C3	R1	delta	68	39	39	332.352647125294	0	465.089489230557	yes	no
M12	C4	R1	lambda	68	38	40	270.763920330262	0	409.335348901691	no	no
M12	C4	R1	kappa	68	38	40	258.147372838855	0	396.718801410283	no	no
M12	C4	R1	delta	68	38	40	274.285021028119	0	412.856449599548	yes	no
M12	C5	R1	lambda	68	35	43	165.893334032039	9.31213661736763e-10	323.289560447134	no	no
M12	C5	R1	kappa	68	35	43	154.290958642102	2.75176582631431e-08	311.687185057196	no	no
M12	C5	R1	delta	68	35	43	230.934859856455	0	388.33108627155	yes	no
M12	C6	R1	lambda	68	29	49	114.750612593054	1.32044239149476e-05	317.005931741991	no	no
M12	C6	R1	kappa	68	29	49	90.8034916550653	0.00381479820276465	293.058810804001	no	no
M12	C6	R1	delta	68	29	49	156.099599446024	6.22419893403503e-11	358.35491859496	yes	no
M12	C7	R1	lambda	68	29	49	117.038158058766	7.19179226627009e-06	319.293477207702	no	no
M12	C7	R1	kappa	68	29	49	114.993938528858	1.23839318919572e-05	317.249257677794	no	no
M12	C7	R1	delta	68	29	49	183.306579574053	6.43929354282591e-15	385.561898722989	yes	no
M12	C8	R1	lambda	68	23	55	80.5153599238076	0.00123718358253833	340.759262362832	no	no
M12	C8	R1	kappa	68	23	55	74.115349434152	0.00536493365532542	334.359251873176	no	no
M12	C8	R1	delta	68	23	55	84.596316390101	0.000455034521125053	344.840218829125	yes	no
M12	C0	R2	lambda	68	31	47	195.146818146809	1.11022302462516e-15	381.22845079987	no	no
M12	C0	R2	kappa	68	31	47	193.924708341212	1.66533453693773e-15	380.006340994273	no	no
M12	C0	R2	delta	68	31	47	208.991455887075	0	395.073088540137	yes	no
M12	C1	R2	lambda	68	30	48	164.229128241283	1.24378285448756e-11	358.229128241283	no	no
M12	C1	R2	kappa	68	30	48	174.433839821144	4.21773727055097e-13	368.433839821144	no	no
M12	C1	R2	delta	68	30	48	207.353610085375	0	401.353610085375	yes	no
M12	C2	R2	lambda	68	29	49	141.896978115132	5.51596701647838e-09	344.152297264068	no	no
M12	C2	R2	kappa	68	29	49	144.156239282115	2.74787248510933e-09	346.411558431051	no	no
M12	C2	R2	delta	68	29	49	178.574830634121	3.31956684362922e-14	380.830149783057	yes	no
M12	C3	R2	lambda	68	29	49	133.456311282175	7.00979044809813e-08	335.711630431111	no	no
M12	C3	R2	kappa	68	29	49	145.457445923575	1.83405490794541e-09	347.712765072511	no	no
M12	C3	R2	delta	68	29	49	199.317463244385	0	401.572782393322	yes	no
M12	C4	R2	lambda	68	28	50	127.523842452374	1.68260856470148e-07	338.393407669765	no	no
M12	C4	R2	kappa	68	28	50	137.14398145582	9.32438870560048e-09	348.013546673212	no	no
M12	C4	R2	delta	68	28	50	160.505015982137	5.06283903689564e-12	371.374581199528	yes	no
M12	C5	R2	lambda	68	25	53	81.8185144383069	0.00301627135171911	320.934793508074	no	no
M12	C5	R2	kappa	68	25	53	82.150540874096	0.00280264872001101	321.266819943863	no	no
M12	C5	R2	delta	68	25	53	119.25450570236	1.37517886522609e-07	358.370784772127	yes	no
M12	C6	R2	lambda	68	19	59	45.7265554248805	0.181983943751846	355.077906776232	no	yes
M12	C6	R2	kappa	68	19	59	36.2686139100779	0.549676306948657	345.619965261429	no	yes
M12	C6	R2	delta	68	19	59	80.7296526209601	6.52345299291257e-05	390.081003972311	yes	no
M12	C7	R2	lambda	68	19	59	37.7359206624016	0.481556271407482	347.087272013753	no	yes
M12	C7	R2	kappa	68	19	59	44.4145754750372	0.219583314306761	353.765926826389	no	yes
M12	C7	R2	delta	68	19	59	79.7396420492769	8.64576289233421e-05	389.090993400628	yes	no
M12	C8	R2	lambda	68	13	65	15.2328944977055	0.952924854300865	422.007088046093	no	yes
M12	C8	R2	kappa	68	13	65	19.0371506791449	0.834857374810938	425.811344227532	no	yes
M12	C8	R2	delta	68	13	65	22.1426214352601	0.680868435451031	428.916814983647	yes	no
M3	C0	R1	lambda	69	43	35	377.09502485706	0	488.406500266897	no	no
M3	C0	R1	kappa	69	43	35	342.937908194266	0	454.249383604102	no	no
M3	C0	R1	delta	69	43	35	342.58215669689	0	453.893632106726	yes	no
M3	C1	R1	lambda	69	42	36	319.378940354937	0	435.778940354937	no	no
M3	C1	R1	kappa	69	42	36	306.997627759073	0	423.397627759073	no	no
M3	C1	R1	delta	69	42	36	366.795975321118	0	483.195975321118	yes	no
M3	C2	R1	lambda	69	41	37	290.764209583182	0	412.425226532334	no	no
M3	C2	R1	kappa	69	41	37	271.597457940785	0	393.258474889938	no	no
M3	C2	R1	delta	69	41	37	277.439924122252	0	399.100941071404	yes	no
M3	C3	R1	lambda	69	41	37	281.24386121203	0	402.904878161182	no	no
M3	C3	R1	kappa	69	41	37	279.459700784863	0	401.120717734016	no	no
M3	C3	R1	delta	69	41	37	344.705163701099	0	466.366180650252	yes	no
M3	C4	R1	lambda	69	40	38	272.259328626452	0	399.362776902315	no	no
M3	C4	R1	kappa	69	40	38	266.774132012704	0	393.877580288566	no	no
M3	C4	R1	delta	69	40	38	276.060644857909	0	403.164093133771	yes	no
M3	C5	R1	lambda	69	37	41	181.17423719771	5.72025760092743e-11	325.792419015892	no	no
M3	C5	R1	kappa	69	37	41	169.908371746196	1.65312652455896e-09	314.526553564378	no	no
M3	C5	R1	delta	69	37	41	281.969561822919	0	426.587743641101	yes	no
M3	C6	R1	lambda	69	31	47	129.90500108057	1.01207728842034e-06	315.986633733631	no	no
M3	C6	R1	kappa	69	31	47	109.612924217519	0.000184274842808141	295.69455687058	no	no
M3	C6	R1	delta	69	31	47	153.917623891432	8.91943852110444e-10	339.999256544493	yes	no
M3	C7	R1	lambda	69	31	47	130.852456451121	7.79298291675445e-07	316.934089104182	no	no
M3	C7	R1	kappa	69	31	47	133.177087544737	4.07868852247972e-07	319.258720197798	no	no
M3	C7	R1	delta	69	31	47	219.445563889832	0	405.527196542894	yes	no
M3	C8	R1	lambda	69	25	53	95.0666823445049	0.000126197541152284	334.182961414272	no	no
M3	C8	R1	kappa	69	25	53	92.02467326756	0.000272583341918931	331.140952337327	no	no
M3	C8	R1	delta	69	25	53	118.225975618841	1.87828606779128e-07	357.342254688609	yes	no
M3	C0	R2	lambda	69	33	45	204.110065473114	5.55111512312578e-16	375.286536061349	no	no
M3	C0	R2	kappa	69	33	45	196.908488346092	5.88418203051333e-15	368.084958934327	no	no
M3	C0	R2	delta	69	33	45	217.806542231181	0	388.983012819416	yes	no
M3	C1	R2	lambda	69	32	46	168.869056849713	2.14738227199973e-11	347.349056849713	no	no
M3	C1	R2	kappa	69	32	46	177.477712488304	1.31983313167439e-12	355.957712488304	no	no
M3	C1	R2	delta	69	32	46	217.802274735613	0	396.282274735613	yes	no
M3	C2	R2	lambda	69	31	47	145.577012234028	1.12393641060748e-08	331.658644887089	no	no
M3	C2	R2	kappa	69	31	47	148.851794982466	4.20023771319222e-09	334.933427635527	no	no
M3	C2	R2	delta	69	31	47	155.742989186274	5.06440001046826e-10	341.824621839335	yes	no
M3	C3	R2	lambda	69	31	47	137.915552929709	1.06169827263081e-07	323.99718558277	no	no
M3	C3	R2	kappa	69	31	47	150.114540172299	2.86308798891355e-09	336.19617282536	no	no
M3	C3	R2	delta	69	31	47	201.184434750527	1.11022302462516e-16	387.266067403588	yes	no
M3	C4	R2	lambda	69	30	48	131.343596497684	3.02755711834024e-07	325.343596497684	no	no
M3	C4	R2	kappa	69	30	48	141.638586343597	1.49129067983367e-08	335.638586343597	no	no
M3	C4	R2	delta	69	30	48	153.712644579161	3.6349123710977e-10	347.712644579161	yes	no
M3	C5	R2	lambda	69	27	51	96.2943363953407	0.000354138889466005	316.161003062007	no	no
M3	C5	R2	kappa	69	27	51	94.3966490086158	0.000556330727230492	314.263315675282	no	no
M3	C5	R2	delta	69	27	51	134.740086820915	7.61661678172487e-09	354.606753487581	yes	no
M3	C6	R2	lambda	69	21	57	59.9451662920331	0.0356539942522706	343.483627830495	no	no
M3	C6	R2	kappa	69	21	57	51.0902542865876	0.158719749445743	334.628715825049	no	yes
M3	C6	R2	delta	69	21	57	66.1417783681886	0.0101398846048397	349.68023990665	yes	no
M3	C7	R2	lambda	69	21	57	50.8386038178012	0.164629998238503	334.377065356263	no	yes
M3	C7	R2	kappa	69	21	57	57.4655865620828	0.0562907303988186	341.004048100544	no	yes
M3	C7	R2	delta	69	21	57	89.5842595795887	2.68846666595657e-05	373.12272111805	yes	no
M3	C8	R2	lambda	69	15	63	29.2767179933253	0.503097172490017	399.640354356962	no	yes
M3	C8	R2	kappa	69	15	63	32.8182100129209	0.330485578891539	403.181846376557	no	yes
M3	C8	R2	delta	69	15	63	32.6624627059504	0.337376051870565	403.026099069587	yes	no
M8	C0	R1	lambda	69	42	36	363.255996098218	0	479.655996098218	no	no
M8	C0	R1	kappa	69	42	36	328.275306724077	0	444.675306724077	no	no
M8	C0	R1	delta	69	42	36	328.134438455159	0	444.534438455159	yes	no
M8	C1	R1	lambda	69	41	37	305.539911596095	0	427.200928545247	no	no
M8	C1	R1	kappa	69	41	37	292.335026288533	0	413.996043237685	no	no
M8	C1	R1	delta	69	41	37	352.348257079994	0	474.009274029147	yes	no
M8	C2	R1	lambda	69	40	38	276.925180824339	0	404.028629100201	no	no
M8	C2	R1	kappa	69	40	38	256.934856470245	0	384.038304746107	no	no
M8	C2	R1	delta	69	40	38	262.992205881121	0	390.095654156983	yes	no
M8	C3	R1	lambda	69	40	38	267.404832453187	0	394.508280729049	no	no
M8	C3	R1	kappa	69	40	38	264.797099314625	0	391.900547590487	no	no
M8	C3	R1	delta	69	40	38	330.257445459635	0	457.360893735497	yes	no
M8	C4	R1	lambda	69	39	39	258.42029986761	0	391.157141972873	no	no
M8	C4	R1	kappa	69	39	39	252.111530542465	0	384.848372647728	no	no
M8	C4	R1	delta	69	39	39	261.612926616444	0	394.349768721708	yes	no
M8	C5	R1	lambda	69	36	42	167.335208438867	1.47311940423833e-09	318.224097327756	no	no
M8	C5	R1	kappa	69	36	42	155.245770275656	4.75209886996453e-08	306.134659164545	no	no
M8	C5	R1	delta	69	36	42	267.521843581795	0	418.410732470683	yes	no
M8	C6	R1	lambda	69	30	48	116.065972321727	1.92448305617043e-05	310.065972321727	no	no
M8	C6	R1	kappa	69	30	48	94.9503227469786	0.00271397099509052	288.950322746979	no	no
M8	C6	R1	delta	69	30	48	139.469905650301	2.84789732907242e-08	333.469905650301	yes	no
M8	C7	R1	lambda	69	30	48	117.013427692278	1.5060960746327e-05	311.013427692278	no	no
M8	C7	R1	kappa	69	30	48	118.514486074498	1.01774044615199e-05	312.514486074498	no	no
M8	C7	R1	delta	69	30	48	204.997845648368	0	398.997845648368	yes	no
M8	C8	R1	lambda	69	24	54	81.2276535856622	0.00193106511102348	330.656225014234	no	no
M8	C8	R1	kappa	69	24	54	77.3620717973215	0.00459066199448743	326.790643225893	no	no
M8	C8	R1	delta	69	24	54	103.778257377377	5.5312319628964e-06	353.206828805948	yes	no
M8	C0	R2	lambda	69	32	46	190.271036714271	1.84297022087776e-14	368.751036714271	no	no
M8	C0	R2	kappa	69	32	46	182.245886875902	2.73114864057789e-13	360.725886875902	no	no
M8	C0	R2	delta	69	32	46	203.35882398945	2.22044604925031e-16	381.83882398945	yes	no
M8	C1	R2	lambda	69	31	47	155.03002809087	6.32036756265109e-10	341.111660743932	no	no
M8	C1	R2	kappa	69	31	47	162.815111017763	5.45048450817376e-11	348.896743670824	no	no
M8	C1	R2	delta	69	31	47	203.354556494489	1.11022302462516e-16	389.43618914755	yes	no
M8	C2	R2	lambda	69	30	48	131.737983475185	2.7056486673338e-07	325.737983475185	no	no
M8	C2	R2	kappa	69	30	48	134.189193511926	1.33811197455813e-07	328.189193511926	no	no
M8	C2	R2	delta	69	30	48	141.295270945143	1.65282941777534e-08	335.295270945143	yes	no
M8	C3	R2	lambda	69	30	48	124.076524170866	2.29630780157475e-06	318.076524170866	no	no
M8	C3	R2	kappa	69	30	48	135.451938702061	9.27733513345075e-08	329.451938702061	no	no
M8	C3	R2	delta	69	30	48	186.736716509062	6.32827124036339e-15	380.736716509062	yes	no
M8	C4	R2	lambda	69	29	49	117.504567738841	6.34604659355276e-06	319.759886887777	no	no
M8	C4	R2	kappa	69	29	49	126.975984873359	4.59838764399478e-07	329.231304022295	no	no
M8	C4	R2	delta	69	29	49	139.264926337697	1.2316826891734e-08	341.520245486633	yes	no
M8	C5	R2	lambda	69	26	52	82.455307636498	0.00454278029179767	311.728034909225	no	no
M8	C5	R2	kappa	69	26	52	79.7340475380753	0.00798681367697174	309.006774810803	no	no
M8	C5	R2	delta	69	26	52	120.29236857979	2.47595912994392e-07	349.565095852518	yes	no
M8	C6	R2	lambda	69	20	58	46.1061375331904	0.234388721491545	342.211400691085	no	yes
M8	C6	R2	kappa	69	20	58	36.4276528160471	0.631851327067269	332.532915973942	no	yes
M8	C6	R2	delta	69	20	58	51.6940601270579	0.101847446492106	347.799323284953	yes	no
M8	C7	R2	lambda	69	20	58	36.9995750589584	0.606087138592625	333.104838216853	no	yes
M8	C7	R2	kappa	69	20	58	42.8029850918443	0.351769332476573	338.908248249739	no	yes
M8	C7	R2	delta	69	20	58	75.136541338124	0.000641439646715702	371.241804496019	yes	no
M8	C8	R2	lambda	69	14	64	15.4376892344825	0.973435722204033	403.437689234482	no	yes
M8	C8	R2	kappa	69	14	64	18.1556085426825	0.922161871992404	406.155608542682	no	yes
M8	C8	R2	delta	69	14	64	18.2147444644857	0.92061084836574	406.214744464486	yes	no
M12	C0	R1	lambda	69	41	37	362.534866202252	0	484.195883151404	no	no
M12	C0	R1	kappa	69	41	37	327.554176828111	0	449.215193777263	no	no
M12	C0	R1	delta	69	41	37	327.53180794689	0	449.192824896042	yes	no
M12	C1	R1	lambda	69	40	38	304.818781700129	0	431.922229975991	no	no
M12	C1	R1	kappa	69	40	38	291.613896392567	0	418.717344668429	no	no
M12	C1	R1	delta	69	40	38	351.745626571725	0	478.849074847587	yes	no
M12	C2	R1	lambda	69	39	39	276.204050928373	0	408.940893033636	no	no
M12	C2	R1	kappa	69	39	39	256.213726574279	0	388.950568679542	no	no
M12	C2	R1	delta	69	39	39	262.389575372858	0	395.126417478121	yes	no
M12	C3	R1	lambda	69	39	39	266.683702557221	0	399.420544662484	no	no
M12	C3	R1	kappa	69	39	39	264.075969418659	0	396.812811523922	no	no
M12	C3	R1	delta	69	39	39	329.654814951301	0	462.391657056564	yes	no
M12	C4	R1	lambda	69	38	40	257.699169971644	0	396.270598543072	no	no
M12	C4	R1	kappa	69	38	40	251.390400646499	0	389.961829217928	no	no
M12	C4	R1	delta	69	38	40	261.010296108111	0	399.58172467954	yes	no
M12	C5	R1	lambda	69	35	43	166.614078542901	7.5046813208246e-10	324.010304957996	no	no
M12	C5	R1	kappa	69	35	43	154.52464037969	2.57474981335548e-08	311.920866794784	no	no
M12	C5	R1	delta	69	35	43	266.919213073525	0	424.31543948862	yes	no
M12	C6	R1	lambda	69	29	49	115.344842425761	1.12873467899011e-05	317.600161574697	no	no
M12	C6	R1	kappa	69	29	49	94.2291928510126	0.00185270296077678	296.484511999949	no	no
M12	C6	R1	delta	69	29	49	138.867275142038	1.38948680339368e-08	341.122594290975	yes	no
M12	C7	R1	lambda	69	29	49	116.292297796312	8.77717493397157e-06	318.547616945248	no	no
M12	C7	R1	kappa	69	29	49	117.793356178532	5.87181667810466e-06	320.048675327468	no	no
M12	C7	R1	delta	69	29	49	204.395215140034	0	406.65053428897	yes	no
M12	C8	R1	lambda	69	23	55	80.5065236896961	0.00123980110166	340.750426128721	no	no
M12	C8	R1	kappa	69	23	55	76.6409419013555	0.00305453151056889	336.88484434038	no	no
M12	C8	R1	delta	69	23	55	103.175626869043	2.83570448367243e-06	363.419529308068	yes	no
M12	C0	R2	lambda	69	31	47	189.549906818305	7.54951656745106e-15	375.631539471366	no	no
M12	C0	R2	kappa	69	31	47	181.524756979936	1.16684439888104e-13	367.606389632998	no	no
M12	C0	R2	delta	69	31	47	202.756193481181	1.11022302462516e-16	388.837826134242	yes	no
M12	C1	R2	lambda	69	30	48	154.308898194904	3.01178526562751e-10	348.308898194904	no	no
M12	C1	R2	kappa	69	30	48	162.093981121797	2.4919288854619e-11	356.093981121797	no	no
M12	C1	R2	delta	69	30	48	202.75192598622	0	396.751925986219	yes	no
M12	C2	R2	lambda	69	29	49	131.016853579219	1.43389597639931e-07	333.272172728155	no	no
M12	C2	R2	kappa	69	29	49	133.46806361596	6.98551324562757e-08	335.723382764896	no	no
M12	C2	R2	delta	69	29	49	140.69264043688	7.97545618436146e-09	342.947959585816	yes	no
M12	C3	R2	lambda	69	29	49	123.3553942749	1.27735029020748e-06	325.610713423837	no	no
M12	C3	R2	kappa	69	29	49	134.730808806095	4.80611833664213e-08	336.986127955031	no	no
M12	C3	R2	delta	69	29	49	186.134086000729	2.33146835171283e-15	388.389405149665	yes	no
M12	C4	R2	lambda	69	28	50	116.783437842875	3.58285065693575e-06	327.653003060266	no	no
M12	C4	R2	kappa	69	28	50	126.254854977393	2.43908310770813e-07	337.124420194784	no	no
M12	C4	R2	delta	69	28	50	138.662295829363	5.83660908493044e-09	349.531861046755	yes	no
M12	C5	R2	lambda	69	25	53	81.7341777405319	0.00307291131563137	320.850456810299	no	no
M12	C5	R2	kappa	69	25	53	79.0129176421092	0.0055335832652289	318.129196711877	no	no
M12	C5	R2	delta	69	25	53	119.689738071521	1.2046009845168e-07	358.806017141288	yes	no
M12	C6	R2	lambda	69	19	59	45.3850076372243	0.191295370001423	354.736358988576	no	yes
M12	C6	R2	kappa	69	19	59	35.706522920081	0.575976570644808	345.057874271432	no	yes
M12	C6	R2	delta	69	19	59	51.0914296187949	0.0760881440644127	360.442780970146	yes	no
M12	C7	R2	lambda	69	19	59	36.2784451629923	0.549216455312945	345.629796514344	no	yes
M12	C7	R2	kappa	69	19	59	42.0818551958783	0.298631254487432	351.43320654723	no	yes
M12	C7	R2	delta	69	19	59	74.5339108297906	0.000364413855163392	383.885262181142	yes	no
M12	C8	R2	lambda	69	13	65	14.7165593385164	0.962299846429664	421.490752886903	no	yes
M12	C8	R2	kappa	69	13	65	17.4344786467164	0.895370257645325	424.208672195103	no	yes
M12	C8	R2	delta	69	13	65	17.6121139561523	0.889426600009018	424.386307504539	yes	no
M3	C0	R1	lambda	70	43	35	376.058290351163	0	487.369765760999	no	no
M3	C0	R1	kappa	70	43	35	344.168490942698	0	455.479966352534	no	no
M3	C0	R1	delta	70	43	35	323.315127793185	0	434.626603203022	yes	no
M3	C1	R1	lambda	70	42	36	321.766284465545	0	438.166284465545	no	no
M3	C1	R1	kappa	70	42	36	310.432650437769	0	426.832650437769	no	no
M3	C1	R1	delta	70	42	36	331.586750526755	0	447.986750526755	yes	no
M3	C2	R1	lambda	70	41	37	291.529291541794	0	413.190308490947	no	no
M3	C2	R1	kappa	70	41	37	274.040760783896	0	395.701777733049	no	no
M3	C2	R1	delta	70	41	37	276.05246837875	0	397.713485327903	yes	no
M3	C3	R1	lambda	70	41	37	281.482366285999	0	403.143383235152	no	no
M3	C3	R1	kappa	70	41	37	286.480427516487	0	408.14144446564	no	no
M3	C3	R1	delta	70	41	37	292.555159065001	0	414.216176014153	yes	no
M3	C4	R1	lambda	70	40	38	272.960049112253	0	400.063497388115	no	no
M3	C4	R1	kappa	70	40	38	273.935973277414	0	401.039421553276	no	no
M3	C4	R1	delta	70	40	38	271.146638403918	0	398.25008667978	yes	no
M3	C5	R1	lambda	70	37	41	172.534421819992	7.64409646691888e-10	317.152603638174	no	no
M3	C5	R1	kappa	70	37	41	162.980398608073	1.21541128272895e-08	307.598580426255	no	no
M3	C5	R1	delta	70	37	41	232.139441626648	0	376.757623444829	yes	no
M3	C6	R1	lambda	70	31	47	121.502764451704	9.60626875257109e-06	307.584397104765	no	no
M3	C6	R1	kappa	70	31	47	101.573968752549	0.00113733352793122	287.65560140561	no	no
M3	C6	R1	delta	70	31	47	144.025377584763	1.78288308561037e-08	330.107010237824	yes	no
M3	C7	R1	lambda	70	31	47	119.922607854612	1.44594994236913e-05	306.004240507673	no	no
M3	C7	R1	kappa	70	31	47	126.543425027235	2.5274293847799e-06	312.625057680297	no	no
M3	C7	R1	delta	70	31	47	151.240852479587	2.03067662685186e-09	337.322485132649	yes	no
M3	C8	R1	lambda	70	25	53	86.799068070279	0.000968001875047753	325.915347140046	no	no
M3	C8	R1	kappa	70	25	53	84.9340627209734	0.00149421852450959	324.050341790741	no	no
M3	C8	R1	delta	70	25	53	116.76691264656	2.91457252443728e-07	355.883191716327	yes	no
M3	C0	R2	lambda	70	33	45	212.577581003096	0	383.754051591332	no	no
M3	C0	R2	kappa	70	33	45	202.784828456027	7.7715611723761e-16	373.961299044262	no	no
M3	C0	R2	delta	70	33	45	191.821630693217	3.30846461338297e-14	362.998101281453	yes	no
M3	C1	R2	lambda	70	32	46	173.662444470935	4.58488802479451e-12	352.142444470935	no	no
M3	C1	R2	kappa	70	32	46	180.046232784092	5.66324764861292e-13	358.526232784092	no	no
M3	C1	R2	delta	70	32	46	188.984551227798	2.8421709430404e-14	367.464551227798	yes	no
M3	C2	R2	lambda	70	31	47	149.061604630137	3.94167232187215e-09	335.143237283198	no	no
M3	C2	R2	kappa	70	31	47	149.32033065168	3.64435126520846e-09	335.401963304741	no	no
M3	C2	R2	delta	70	31	47	154.182279538368	8.21873791245764e-10	340.263912191429	yes	no
M3	C3	R2	lambda	70	31	47	141.061962997575	4.26416678633856e-08	327.143595650636	no	no
M3	C3	R2	kappa	70	31	47	154.525571478009	7.3902783892521e-10	340.60720413107	no	no
M3	C3	R2	delta	70	31	47	165.776929243296	2.10818029700022e-11	351.858561896357	yes	no
M3	C4	R2	lambda	70	30	48	134.911072117058	1.08563438350195e-07	328.911072117058	no	no
M3	C4	R2	kappa	70	30	48	146.317574899076	3.6140246351124e-09	340.317574899076	no	no
M3	C4	R2	delta	70	30	48	150.385017409259	1.03023667374913e-09	344.385017409259	yes	no
M3	C5	R2	lambda	70	27	51	91.3309367637915	0.00113133834103074	311.197603430458	no	no
M3	C5	R2	kappa	70	27	51	89.4744025277115	0.0017173508780659	309.341069194378	no	no
M3	C5	R2	delta	70	27	51	109.281373170664	1.2825320469867e-05	329.14803983733	yes	no
M3	C6	R2	lambda	70	21	57	55.3077499113227	0.0818076742489182	338.846211449784	no	yes
M3	C6	R2	kappa	70	21	57	45.5616631894952	0.326189352095831	329.100124727957	no	yes
M3	C6	R2	delta	70	21	57	66.9368627778967	0.00853368615234451	350.475324316358	yes	no
M3	C7	R2	lambda	70	21	57	44.2313936662614	0.377600878371398	327.769855204723	no	yes
M3	C7	R2	kappa	70	21	57	51.0430627927212	0.159815910041744	334.581524331183	no	yes
M3	C7	R2	delta	70	21	57	62.9890084280222	0.0196099204414618	346.527469966484	yes	no
M3	C8	R2	lambda	70	15	63	24.3907770075913	0.754064121771694	394.754413371228	no	yes
M3	C8	R2	kappa	70	15	63	27.419478774634	0.601170035939745	397.78311513827	no	yes
M3	C8	R2	delta	70	15	63	39.44138466865	0.116144666516893	409.805021032286	yes	no
M8	C0	R1	lambda	70	42	36	368.201824299491	0	484.601824299491	no	no
M8	C0	R1	kappa	70	42	36	336.312024891027	0	452.712024891027	no	no
M8	C0	R1	delta	70	42	36	315.250507349492	0	431.650507349492	yes	no
M8	C1	R1	lambda	70	41	37	313.909818413874	0	435.570835363027	no	no
M8	C1	R1	kappa	70	41	37	302.576184386098	0	424.23720133525	no	no
M8	C1	R1	delta	70	41	37	323.522130083171	0	445.183147032323	yes	no
M8	C2	R1	lambda	70	40	38	283.672825490123	0	410.776273765985	no	no
M8	C2	R1	kappa	70	40	38	266.184294732225	0	393.287743008087	no	no
M8	C2	R1	delta	70	40	38	267.98784793519	0	395.091296211052	yes	no
M8	C3	R1	lambda	70	40	38	273.625900234328	0	400.72934851019	no	no
M8	C3	R1	kappa	70	40	38	278.623961464816	0	405.727409740678	no	no
M8	C3	R1	delta	70	40	38	284.490538621313	0	411.593986897175	yes	no
M8	C4	R1	lambda	70	39	39	265.103583060582	0	397.840425165845	no	no
M8	C4	R1	kappa	70	39	39	266.079507225743	0	398.816349331006	no	no
M8	C4	R1	delta	70	39	39	263.082017960229	0	395.818860065493	yes	no
M8	C5	R1	lambda	70	36	42	164.677955768321	3.21132476166497e-09	315.56684465721	no	no
M8	C5	R1	kappa	70	36	42	155.123932556402	4.91663192381253e-08	306.012821445291	no	no
M8	C5	R1	delta	70	36	42	224.074821183063	0	374.963710071952	yes	no
M8	C6	R1	lambda	70	30	48	113.646298400033	3.57011325974321e-05	307.646298400033	no	no
M8	C6	R1	kappa	70	30	48	93.7175027008776	0.00349994725219938	287.717502700878	no	no
M8	C6	R1	delta	70	30	48	135.960757141203	7.99899502190726e-08	329.960757141203	yes	no
M8	C7	R1	lambda	70	30	48	112.066141802941	5.31050180511139e-05	306.066141802941	no	no
M8	C7	R1	kappa	70	30	48	118.686958975564	9.72655740316686e-06	312.686958975564	no	no
M8	C7	R1	delta	70	30	48	143.176232035899	9.38989264120949e-09	337.176232035899	yes	no
M8	C8	R1	lambda	70	24	54	78.9426020186078	0.00324036409847583	328.371173447179	no	no
M8	C8	R1	kappa	70	24	54	77.0775966693023	0.00488346404416684	326.506168097874	no	no
M8	C8	R1	delta	70	24	54	108.702292202871	1.32657243001599e-06	358.130863631443	yes	no
M8	C0	R2	lambda	70	32	46	204.721114951425	1.11022302462516e-16	383.201114951425	no	no
M8	C0	R2	kappa	70	32	46	194.928362404356	3.77475828372553e-15	373.408362404356	no	no
M8	C0	R2	delta	70	32	46	183.757010249524	1.65090163761761e-13	362.237010249524	yes	no
M8	C1	R2	lambda	70	31	47	165.805978419263	2.08852934946435e-11	351.887611072325	no	no
M8	C1	R2	kappa	70	31	47	172.189766732421	2.61379806687501e-12	358.271399385482	no	no
M8	C1	R2	delta	70	31	47	180.919930784214	1.4299672557172e-13	367.001563437275	yes	no
M8	C2	R2	lambda	70	30	48	141.205138578465	1.69801978033846e-08	335.205138578465	no	no
M8	C2	R2	kappa	70	30	48	141.463864600009	1.57145717549767e-08	335.463864600009	no	no
M8	C2	R2	delta	70	30	48	146.117659094808	3.84190801394624e-09	340.117659094808	yes	no
M8	C3	R2	lambda	70	30	48	133.205496945904	1.77699366665784e-07	327.205496945904	no	no
M8	C3	R2	kappa	70	30	48	146.669105426338	3.24520066374845e-09	340.669105426338	no	no
M8	C3	R2	delta	70	30	48	157.712308799608	1.02156394454767e-10	351.712308799608	yes	no
M8	C4	R2	lambda	70	29	49	127.054606065387	4.49641465616324e-07	329.309925214323	no	no
M8	C4	R2	kappa	70	29	49	138.461108847405	1.57120919608289e-08	340.716427996342	no	no
M8	C4	R2	delta	70	29	49	142.320396965571	4.84311291071293e-09	344.575716114507	yes	no
M8	C5	R2	lambda	70	26	52	83.4744707121204	0.00365510733259455	312.747197984848	no	no
M8	C5	R2	kappa	70	26	52	81.6179364760404	0.00541795952137392	310.890663748768	no	no
M8	C5	R2	delta	70	26	52	101.21675272708	5.21792711375424e-05	330.489479999807	yes	no
M8	C6	R2	lambda	70	20	58	47.4512838596516	0.194931409998108	343.556547017546	no	yes
M8	C6	R2	kappa	70	20	58	37.705197137824	0.574036500054307	333.810460295719	no	yes
M8	C6	R2	delta	70	20	58	58.8722423343368	0.0274673647820626	354.977505492232	yes	no
M8	C7	R2	lambda	70	20	58	36.3749276145902	0.634212359999578	332.480190772485	no	yes
M8	C7	R2	kappa	70	20	58	43.1865967410501	0.336742078427414	339.291859898945	no	yes
M8	C7	R2	delta	70	20	58	54.9243879843339	0.0582502663671053	351.029651142229	yes	no
M8	C8	R2	lambda	70	14	64	16.5343109559201	0.957229453320242	404.53431095592	no	yes
M8	C8	R2	kappa	70	14	64	19.5630127229628	0.879867633607276	407.563012722963	no	yes
M8	C8	R2	delta	70	14	64	31.3767642249618	0.30060691807095	419.376764224962	yes	no
M12	C0	R1	lambda	70	41	37	365.885642620825	0	487.546659569977	no	no
M12	C0	R1	kappa	70	41	37	333.99584321236	0	455.656860161513	no	no
M12	C0	R1	delta	70	41	37	313.165649202159	0	434.826666151312	yes	no
M12	C1	R1	lambda	70	40	38	311.593636735207	0	438.697085011069	no	no
M12	C1	R1	kappa	70	40	38	300.260002707431	0	427.363450983293	no	no
M12	C1	R1	delta	70	40	38	321.437271935838	0	448.5407202117	yes	no
M12	C2	R1	lambda	70	39	39	281.356643811456	0	414.093485916719	no	no
M12	C2	R1	kappa	70	39	39	263.868113053558	0	396.604955158821	no	no
M12	C2	R1	delta	70	39	39	265.902989787833	0	398.639831893096	yes	no
M12	C3	R1	lambda	70	39	39	271.309718555661	0	404.046560660924	no	no
M12	C3	R1	kappa	70	39	39	276.307779786149	0	409.044621891413	no	no
M12	C3	R1	delta	70	39	39	282.405680474074	0	415.142522579337	yes	no
M12	C4	R1	lambda	70	38	40	262.787401381915	0	401.358829953344	no	no
M12	C4	R1	kappa	70	38	40	263.763325547076	0	402.334754118505	no	no
M12	C4	R1	delta	70	38	40	260.997159812991	0	399.568588384419	yes	no
M12	C5	R1	lambda	70	35	43	162.361774089654	2.65692012835217e-09	319.758000504749	no	no
M12	C5	R1	kappa	70	35	43	152.807750877735	4.18933180368342e-08	310.203977292829	no	no
M12	C5	R1	delta	70	35	43	221.98996303573	0	379.386189450824	yes	no
M12	C6	R1	lambda	70	29	49	111.330116721366	3.21336297894881e-05	313.585435870302	no	no
M12	C6	R1	kappa	70	29	49	91.4013210222108	0.00337120558939263	293.656640171147	no	no
M12	C6	R1	delta	70	29	49	133.875898993845	6.19236866228334e-08	336.131218142782	yes	no
M12	C7	R1	lambda	70	29	49	109.749960124274	4.80709915341437e-05	312.00527927321	no	no
M12	C7	R1	kappa	70	29	49	116.370777296897	8.59553577070571e-06	318.626096445834	no	no
M12	C7	R1	delta	70	29	49	141.09137388866	7.06042402320861e-09	343.346693037597	yes	no
M12	C8	R1	lambda	70	23	55	76.626420339941	0.00306462398570007	336.870322778965	no	no
M12	C8	R1	kappa	70	23	55	74.7614149906355	0.00465445861905078	335.00531742966	no	no
M12	C8	R1	delta	70	23	55	106.617434055633	1.0220597070898e-06	366.861336494657	yes	no
M12	C0	R2	lambda	70	31	47	202.404933272759	1.11022302462516e-16	388.48656592582	no	no
M12	C0	R2	kappa	70	31	47	192.612180725689	2.66453525910038e-15	378.69381337875	no	no
M12	C0	R2	delta	70	31	47	181.672152102191	1.11022302462516e-13	367.753784755252	yes	no
M12	C1	R2	lambda	70	30	48	163.489796740597	1.58298929520129e-11	357.489796740597	no	no
M12	C1	R2	kappa	70	30	48	169.873585053754	1.93756122257582e-12	363.873585053754	no	no
M12	C1	R2	delta	70	30	48	178.835072636881	9.51461132103759e-14	372.835072636881	yes	no
M12	C2	R2	lambda	70	29	49	138.888956899799	1.38039120134437e-08	341.144276048735	no	no
M12	C2	R2	kappa	70	29	49	139.147682921342	1.27627746149273e-08	341.403002070278	no	no
M12	C2	R2	delta	70	29	49	144.03280094745	2.85499135443956e-09	346.288120096387	yes	no
M12	C3	R2	lambda	70	29	49	130.889315267237	1.48819513712262e-07	333.144634416173	no	no
M12	C3	R2	kappa	70	29	49	144.352923747671	2.58532928398836e-09	346.608242896607	no	no
M12	C3	R2	delta	70	29	49	155.627450652369	7.2521877392262e-11	357.882769801305	yes	no
M12	C4	R2	lambda	70	28	50	124.73842438672	3.78840907422351e-07	335.607989604112	no	no
M12	C4	R2	kappa	70	28	50	136.144927168739	1.26694856827925e-08	347.01449238613	no	no
M12	C4	R2	delta	70	28	50	140.235538818332	3.58045959547582e-09	351.105104035723	yes	no
M12	C5	R2	lambda	70	25	53	81.1582890334536	0.00348709548962922	320.274568103221	no	no
M12	C5	R2	kappa	70	25	53	79.3017547973736	0.0052045489984488	318.418033867141	no	no
M12	C5	R2	delta	70	25	53	99.1318945797463	4.35689096193181e-05	338.248173649514	yes	no
M12	C6	R2	lambda	70	19	59	45.1351021809848	0.198320300380129	354.486453532336	no	yes
M12	C6	R2	kappa	70	19	59	35.3890154591572	0.590813342349733	344.740366810509	no	yes
M12	C6	R2	delta	70	19	59	56.7873841869793	0.0255611450440104	366.138735538331	yes	no
M12	C7	R2	lambda	70	19	59	34.0587459359234	0.652285063546172	343.410097287275	no	yes
M12	C7	R2	kappa	70	19	59	40.8704150623833	0.345530898465467	350.221766413735	no	yes
M12	C7	R2	delta	70	19	59	52.839529837095	0.0553725121702071	362.190881188446	yes	no
M12	C8	R2	lambda	70	13	65	14.2181292772533	0.970012951979189	420.99232282564	no	yes
M12	C8	R2	kappa	70	13	65	17.246831044296	0.901436569722444	424.021024592683	no	yes
M12	C8	R2	delta	70	13	65	29.2919060777229	0.297975831818059	436.06609962611	yes	no
M3	C0	R1	lambda	71	43	35	371.699307403071	0	483.010782812907	no	no
M3	C0	R1	kappa	71	43	35	338.425592992545	0	449.737068402381	no	no
M3	C0	R1	delta	71	43	35	288.553954440754	0	399.86542985059	yes	no
M3	C1	R1	lambda	71	42	36	326.217384225538	0	442.617384225538	no	no
M3	C1	R1	kappa	71	42	36	305.624976241136	0	422.024976241136	no	no
M3	C1	R1	delta	71	42	36	283.474993857521	0	399.874993857521	yes	no
M3	C2	R1	lambda	71	41	37	303.361832085646	0	425.022849034799	no	no
M3	C2	R1	kappa	71	41	37	276.316311544745	0	397.977328493898	no	no
M3	C2	R1	delta	71	41	37	243.80733459233	0	365.468351541482	yes	no
M3	C3	R1	lambda	71	41	37	290.420725452759	0	412.081742401912	no	no
M3	C3	R1	kappa	71	41	37	281.153982412657	0	402.81499936181	no	no
M3	C3	R1	delta	71	41	37	281.19772546532	0	402.858742414472	yes	no
M3	C4	R1	lambda	71	40	38	281.5728841777	0	408.676332453562	no	no
M3	C4	R1	kappa	71	40	38	268.871026100257	0	395.974474376119	no	no
M3	C4	R1	delta	71	40	38	244.057588805038	0	371.1610370809	yes	no
M3	C5	R1	lambda	71	37	41	176.396639592114	2.42339259770574e-10	321.014821410295	no	no
M3	C5	R1	kappa	71	37	41	162.88339138959	1.24930977785098e-08	307.501573207772	no	no
M3	C5	R1	delta	71	37	41	171.880199373505	9.27054766286517e-10	316.498381191687	yes	no
M3	C6	R1	lambda	71	31	47	125.187575966191	3.63580812090536e-06	311.269208619253	no	no
M3	C6	R1	kappa	71	31	47	104.432414981124	0.000606202255127974	290.514047634185	no	no
M3	C6	R1	delta	71	31	47	105.964404215769	0.000429093826655125	292.046036868831	yes	no
M3	C7	R1	lambda	71	31	47	131.466363939782	6.57376191592896e-07	317.547996592843	no	no
M3	C7	R1	kappa	71	31	47	131.113646523097	7.24935709905949e-07	317.195279176158	no	no
M3	C7	R1	delta	71	31	47	154.130623058857	8.35109315033833e-10	340.212255711918	yes	no
M3	C8	R1	lambda	71	25	53	91.1926922793511	0.000335134873386433	330.308971349119	no	no
M3	C8	R1	kappa	71	25	53	86.8366920285579	0.000959463656874049	325.952971098325	no	no
M3	C8	R1	delta	71	25	53	87.2473186781132	0.000870809855363031	326.363597747881	yes	no
M3	C0	R2	lambda	71	33	45	206.546001612032	2.22044604925031e-16	377.722472200267	no	no
M3	C0	R2	kappa	71	33	45	196.408261899691	6.99440505513849e-15	367.584732487926	no	no
M3	C0	R2	delta	71	33	45	181.534814841587	9.97202320718316e-13	352.711285429822	yes	no
M3	C1	R2	lambda	71	32	46	175.803719804463	2.2832846724441e-12	354.283719804463	no	no
M3	C1	R2	kappa	71	32	46	176.552370738223	1.78757009194896e-12	355.032370738223	no	no
M3	C1	R2	delta	71	32	46	173.641421992094	4.6163073363914e-12	352.121421992094	yes	no
M3	C2	R2	lambda	71	31	47	157.799292478036	2.66429767137311e-10	343.880925131097	no	no
M3	C2	R2	kappa	71	31	47	154.457293537348	7.54819984294386e-10	340.53892619041	no	no
M3	C2	R2	delta	71	31	47	143.259663174556	2.23606642091312e-08	329.341295827617	yes	no
M3	C3	R2	lambda	71	31	47	146.425886987207	8.72012806407696e-09	332.507519640268	no	no
M3	C3	R2	kappa	71	31	47	154.527556133082	7.38573646685836e-10	340.609188786143	no	no
M3	C3	R2	delta	71	31	47	170.155874210388	5.09037256790634e-12	356.23750686345	yes	no
M3	C4	R2	lambda	71	30	48	140.106847370134	2.35667432235687e-08	334.106847370134	no	no
M3	C4	R2	kappa	71	30	48	145.752849511721	4.29485913500116e-09	339.752849511721	no	no
M3	C4	R2	delta	71	30	48	143.157125601774	9.44420630588638e-09	337.157125601774	yes	no
M3	C5	R2	lambda	71	27	51	94.7459253180683	0.000512306337190016	314.612591984735	no	no
M3	C5	R2	kappa	71	27	51	90.8402746927812	0.00126445916350282	310.706941359448	no	no
M3	C5	R2	delta	71	27	51	90.7210030080595	0.00129898770386172	310.587669674726	yes	no
M3	C6	R2	lambda	71	21	57	58.7991229366735	0.0441869835899256	342.337584475135	no	no
M3	C6	R2	kappa	71	21	57	48.4036876760892	0.23026034315389	331.942149214551	no	yes
M3	C6	R2	delta	71	21	57	43.5165693510279	0.406667440287863	327.055030889489	yes	no
M3	C7	R2	lambda	71	21	57	54.0945290894407	0.0999299984512758	337.632990627902	no	yes
M3	C7	R2	kappa	71	21	57	60.790650846922	0.030320080512841	344.329112385384	no	no
M3	C7	R2	delta	71	21	57	74.2552987988924	0.00156938051532218	357.793760337354	yes	no
M3	C8	R2	lambda	71	15	63	28.7782504561905	0.52926687309913	399.141886819827	no	yes
M3	C8	R2	kappa	71	15	63	30.3875462996332	0.445939649851617	400.75118266327	no	yes
M3	C8	R2	delta	71	15	63	26.8308226779125	0.63214025597965	397.194459041549	yes	no
M8	C0	R1	lambda	71	42	36	358.902246342099	0	475.302246342099	no	no
M8	C0	R1	kappa	71	42	36	325.628531931573	0	442.028531931573	no	no
M8	C0	R1	delta	71	42	36	276.323933372356	0	392.723933372356	yes	no
M8	C1	R1	lambda	71	41	37	313.420323164566	0	435.081340113719	no	no
M8	C1	R1	kappa	71	41	37	292.827915180164	0	414.488932129317	no	no
M8	C1	R1	delta	71	41	37	271.244972789229	0	392.905989738382	yes	no
M8	C2	R1	lambda	71	40	38	290.564771024674	0	417.668219300536	no	no
M8	C2	R1	kappa	71	40	38	263.519250483773	0	390.622698759635	no	no
M8	C2	R1	delta	71	40	38	231.57731352405	1.11022302462516e-16	358.680761799912	yes	no
M8	C3	R1	lambda	71	40	38	277.623664391787	0	404.72711266765	no	no
M8	C3	R1	kappa	71	40	38	268.356921351685	0	395.460369627547	no	no
M8	C3	R1	delta	71	40	38	268.967704511573	0	396.071152787435	yes	no
M8	C4	R1	lambda	71	39	39	268.775823116728	0	401.512665221991	no	no
M8	C4	R1	kappa	71	39	39	256.073965039285	0	388.810807144548	no	no
M8	C4	R1	delta	71	39	39	231.827567851291	0	364.564409956554	yes	no
M8	C5	R1	lambda	71	36	42	163.599578531142	4.39510294825141e-09	314.488467420031	no	no
M8	C5	R1	kappa	71	36	42	150.086330328618	1.9722928323862e-07	300.975219217507	no	no
M8	C5	R1	delta	71	36	42	159.650178305213	1.36988953514106e-08	310.539067194102	yes	no
M8	C6	R1	lambda	71	30	48	112.390514905219	4.89687053870647e-05	306.390514905219	no	no
M8	C6	R1	kappa	71	30	48	91.6353539201523	0.00532479921652351	285.635353920152	no	no
M8	C6	R1	delta	71	30	48	93.7343831474896	0.0034878816158378	287.73438314749	yes	no
M8	C7	R1	lambda	71	30	48	118.66930287881	9.77180316608095e-06	312.66930287881	no	no
M8	C7	R1	kappa	71	30	48	118.316585462125	1.07197774681378e-05	312.316585462125	no	no
M8	C7	R1	delta	71	30	48	141.90060210511	1.37856341897447e-08	335.90060210511	yes	no
M8	C8	R1	lambda	71	24	54	78.3956312183791	0.00365884894332669	327.824202646951	no	no
M8	C8	R1	kappa	71	24	54	74.0396309675859	0.00929149515450067	323.468202396157	no	no
M8	C8	R1	delta	71	24	54	75.017297724366	0.00758030695387046	324.445869152937	yes	no
M8	C0	R2	lambda	71	32	46	193.74894055106	5.6621374255883e-15	372.22894055106	no	no
M8	C0	R2	kappa	71	32	46	183.611200838719	1.73305814143987e-13	362.091200838719	no	no
M8	C0	R2	delta	71	32	46	169.304793773189	1.86797244339232e-11	347.784793773189	yes	no
M8	C1	R2	lambda	71	31	47	163.006658743491	5.12718756340291e-11	349.088291396552	no	no
M8	C1	R2	kappa	71	31	47	163.755309677251	4.03572730789392e-11	349.836942330312	no	no
M8	C1	R2	delta	71	31	47	161.411400923802	8.52153902997088e-11	347.493033576863	yes	no
M8	C2	R2	lambda	71	30	48	145.002231417064	5.39887956563234e-09	339.002231417064	no	no
M8	C2	R2	kappa	71	30	48	141.660232476376	1.48164367441694e-08	335.660232476376	no	no
M8	C2	R2	delta	71	30	48	131.029642106276	3.31040170942209e-07	325.029642106276	yes	no
M8	C3	R2	lambda	71	30	48	133.628825926235	1.57307182613309e-07	327.628825926235	no	no
M8	C3	R2	kappa	71	30	48	141.73049507211	1.45075143009876e-08	335.73049507211	no	no
M8	C3	R2	delta	71	30	48	157.925853256641	9.54145651377303e-11	351.925853256641	yes	no
M8	C4	R2	lambda	71	29	49	127.309786309162	4.18047761407969e-07	329.565105458098	no	no
M8	C4	R2	kappa	71	29	49	132.955788450749	8.1244213689935e-08	335.211107599685	no	no
M8	C4	R2	delta	71	29	49	130.927104648027	1.47189927579561e-07	333.182423796963	yes	no
M8	C5	R2	lambda	71	26	52	81.9488642570963	0.00505491121114265	311.221591529824	no	no
M8	C5	R2	kappa	71	26	52	78.0432136318092	0.0112013011173497	307.315940904536	no	no
M8	C5	R2	delta	71	26	52	78.4909819397678	0.0102512921816745	307.763709212495	yes	no
M8	C6	R2	lambda	71	20	58	46.0020618757015	0.237648824528548	342.107325033596	no	yes
M8	C6	R2	kappa	71	20	58	35.6066266151172	0.668255047446821	331.711889773012	no	yes
M8	C6	R2	delta	71	20	58	31.2865482827481	0.836330131940801	327.391811440643	yes	no
M8	C7	R2	lambda	71	20	58	41.2974680284687	0.41373530635526	337.402731186363	no	yes
M8	C7	R2	kappa	71	20	58	47.99358978595	0.180427177065067	344.098852943845	no	yes
M8	C7	R2	delta	71	20	58	62.0252778451451	0.014334779486361	358.13054100304	yes	no
M8	C8	R2	lambda	71	14	64	15.9811893952184	0.966097032359394	403.981189395218	no	yes
M8	C8	R2	kappa	71	14	64	17.5904852386612	0.935997706673964	405.590485238661	no	yes
M8	C8	R2	delta	71	14	64	14.6008017241653	0.982347530099762	402.600801724165	yes	no
M12	C0	R1	lambda	71	41	37	357.764512100061	0	479.425529049214	no	no
M12	C0	R1	kappa	71	41	37	324.490797689535	0	446.151814638687	no	no
M12	C0	R1	delta	71	41	37	275.277048654158	0	396.938065603311	yes	no
M12	C1	R1	lambda	71	40	38	312.282588922528	0	439.38603719839	no	no
M12	C1	R1	kappa	71	40	38	291.690180938126	0	418.793629213988	no	no
M12	C1	R1	delta	71	40	38	270.198088071031	0	397.301536346893	yes	no
M12	C2	R1	lambda	71	39	39	289.427036782636	0	422.1638788879	no	no
M12	C2	R1	kappa	71	39	39	262.381516241735	0	395.118358346998	no	no
M12	C2	R1	delta	71	39	39	230.53042880584	0	363.267270911103	yes	no
M12	C3	R1	lambda	71	39	39	276.485930149749	0	409.222772255013	no	no
M12	C3	R1	kappa	71	39	39	267.219187109647	0	399.95602921491	no	no
M12	C3	R1	delta	71	39	39	267.920819793362	0	400.657661898625	yes	no
M12	C4	R1	lambda	71	38	40	267.63808887469	0	406.209517446119	no	no
M12	C4	R1	kappa	71	38	40	254.936230797247	0	393.507659368675	no	no
M12	C4	R1	delta	71	38	40	230.78068313308	0	369.352111704509	yes	no
M12	C5	R1	lambda	71	35	43	162.461844289104	2.57968268968511e-09	319.858070704198	no	no
M12	C5	R1	kappa	71	35	43	148.94859608658	1.23273965479953e-07	306.344822501675	no	no
M12	C5	R1	delta	71	35	43	158.603293587015	7.9739700398207e-09	315.99952000211	yes	no
M12	C6	R1	lambda	71	29	49	111.252780663181	3.27773201777015e-05	313.508099812117	no	no
M12	C6	R1	kappa	71	29	49	90.4976196781143	0.00406222126907396	292.75293882705	no	no
M12	C6	R1	delta	71	29	49	92.6874984292796	0.00257490675891248	294.942817578216	yes	no
M12	C7	R1	lambda	71	29	49	117.531568636772	6.30017179792386e-06	319.786887785708	no	no
M12	C7	R1	kappa	71	29	49	117.178851220087	6.92573601812629e-06	319.434170369023	no	no
M12	C7	R1	delta	71	29	49	140.853717386899	7.59253016013872e-09	343.109036535835	yes	no
M12	C8	R1	lambda	71	23	55	77.2578969763411	0.00265343337952906	337.501799415365	no	no
M12	C8	R1	kappa	71	23	55	72.9018967255479	0.00697846791373702	333.145799164572	no	no
M12	C8	R1	delta	71	23	55	73.9704130061556	0.00553758129004445	334.21431544518	yes	no
M12	C0	R2	lambda	71	31	47	192.611206309022	2.66453525910038e-15	378.692838962083	no	no
M12	C0	R2	kappa	71	31	47	182.473466596681	8.47100167788994e-14	368.555099249742	no	no
M12	C0	R2	delta	71	31	47	168.257909054991	9.44677669423299e-12	354.339541708052	yes	no
M12	C1	R2	lambda	71	30	48	161.868924501453	2.68055577734572e-11	355.868924501453	no	no
M12	C1	R2	kappa	71	30	48	162.617575435213	2.10241823950241e-11	356.617575435213	no	no
M12	C1	R2	delta	71	30	48	160.364516205604	4.35972369317028e-11	354.364516205604	yes	no
M12	C2	R2	lambda	71	29	49	143.864497175026	3.00770963690411e-09	346.119816323962	no	no
M12	C2	R2	kappa	71	29	49	140.522498234338	8.40060987439273e-09	342.777817383275	no	no
M12	C2	R2	delta	71	29	49	129.982757388066	1.93681411020385e-07	332.238076537002	yes	no
M12	C3	R2	lambda	71	29	49	132.491091684197	9.31424871675191e-08	334.746410833133	no	no
M12	C3	R2	kappa	71	29	49	140.592760830072	8.22239498710076e-09	342.848079979008	no	no
M12	C3	R2	delta	71	29	49	156.878968538431	4.83358908454079e-11	359.134287687367	yes	no
M12	C4	R2	lambda	71	28	50	126.172052067124	2.49867432189355e-07	337.041617284515	no	no
M12	C4	R2	kappa	71	28	50	131.818054208711	4.70320004053448e-08	342.687619426102	no	no
M12	C4	R2	delta	71	28	50	129.880219929816	8.38884793852301e-08	340.749785147208	yes	no
M12	C5	R2	lambda	71	25	53	80.8111300150583	0.00376139296404066	319.927409084826	no	no
M12	C5	R2	kappa	71	25	53	76.9054793897712	0.00858242590140601	316.021758459539	no	no
M12	C5	R2	delta	71	25	53	77.4440972215697	0.00768270062931253	316.560376291337	yes	no
M12	C6	R2	lambda	71	19	59	44.8643276336635	0.20613496168213	354.215678985015	no	yes
M12	C6	R2	kappa	71	19	59	34.4688923730792	0.633503430935177	343.820243724431	no	yes
M12	C6	R2	delta	71	19	59	30.2396635645381	0.810909464779255	339.591014915889	yes	no
M12	C7	R2	lambda	71	19	59	40.1597337864307	0.374708863188965	349.511085137782	no	yes
M12	C7	R2	kappa	71	19	59	46.855855543912	0.153542290513981	356.207206895263	no	yes
M12	C7	R2	delta	71	19	59	60.9783931269347	0.0104187020797596	370.329744478286	yes	no
M12	C8	R2	lambda	71	13	65	14.8434551531805	0.960130191336661	421.617648701568	no	yes
M12	C8	R2	kappa	71	13	65	16.4527509966232	0.92468626762777	423.22694454501	no	yes
M12	C8	R2	delta	71	13	65	13.5539170059548	0.978422336102962	420.328110554342	yes	no
M3	C0	R1	lambda	72	43	35	375.570937342804	0	486.88241275264	no	no
M3	C0	R1	kappa	72	43	35	338.632472814425	0	449.943948224261	no	no
M3	C0	R1	delta	72	43	35	401.130031929765	0	512.441507339601	yes	no
M3	C1	R1	lambda	72	42	36	327.008593413044	0	443.408593413043	no	no
M3	C1	R1	kappa	72	42	36	311.417319191578	0	427.817319191578	no	no
M3	C1	R1	delta	72	42	36	412.475220381151	0	528.875220381151	yes	no
M3	C2	R1	lambda	72	41	37	299.201444418252	0	420.862461367405	no	no
M3	C2	R1	kappa	72	41	37	275.563615328999	0	397.224632278151	no	no
M3	C2	R1	delta	72	41	37	364.814960807095	0	486.475977756248	yes	no
M3	C3	R1	lambda	72	41	37	290.433773832065	0	412.094790781217	no	no
M3	C3	R1	kappa	72	41	37	284.590308990359	0	406.251325939512	no	no
M3	C3	R1	delta	72	41	37	364.775047641457	0	486.43606459061	yes	no
M3	C4	R1	lambda	72	40	38	280.982855360893	0	408.086303636755	no	no
M3	C4	R1	kappa	72	40	38	270.155590275392	0	397.259038551254	no	no
M3	C4	R1	delta	72	40	38	304.439963742764	0	431.543412018626	yes	no
M3	C5	R1	lambda	72	37	41	179.742254053885	8.84022854918953e-11	324.360435872067	no	no
M3	C5	R1	kappa	72	37	41	161.978221169859	1.61395811160148e-08	306.59640298804	no	no
M3	C5	R1	delta	72	37	41	277.771982947548	0	422.39016476573	yes	no
M3	C6	R1	lambda	72	31	47	128.248070068503	1.59281639355857e-06	314.329702721564	no	no
M3	C6	R1	kappa	72	31	47	104.016672160155	0.000665140192451674	290.098304813217	no	no
M3	C6	R1	delta	72	31	47	208.430003345037	0	394.511635998098	yes	no
M3	C7	R1	lambda	72	31	47	132.528985675064	4.88980995583255e-07	318.610618328125	no	no
M3	C7	R1	kappa	72	31	47	125.183128684177	3.64012784859202e-06	311.264761337238	no	no
M3	C7	R1	delta	72	31	47	183.812292833625	5.38458166943201e-14	369.893925486686	yes	no
M3	C8	R1	lambda	72	25	53	94.6871164313434	0.000139097206707017	333.803395501111	no	no
M3	C8	R1	kappa	72	25	53	87.3163453019614	0.000856693303088352	326.432624371729	no	no
M3	C8	R1	delta	72	25	53	97.202883590013	7.25112404608153e-05	336.31916265978	yes	no
M3	C0	R2	lambda	72	33	45	234.506568316517	0	405.683038904752	no	no
M3	C0	R2	kappa	72	33	45	208.956025985774	1.11022302462516e-16	380.132496574009	no	no
M3	C0	R2	delta	72	33	45	244.54795926208	0	415.724429850316	yes	no
M3	C1	R2	lambda	72	32	46	178.02593533481	1.10234044115032e-12	356.50593533481	no	no
M3	C1	R2	kappa	72	32	46	187.257305916277	5.09592368302947e-14	365.737305916277	no	no
M3	C1	R2	delta	72	32	46	243.399143402499	0	421.879143402499	yes	no
M3	C2	R2	lambda	72	31	47	155.414767682293	5.60859358955668e-10	341.496400335354	no	no
M3	C2	R2	kappa	72	31	47	159.202518554302	1.71402669835174e-10	345.284151207363	no	no
M3	C2	R2	delta	72	31	47	212.166756649444	0	398.248389302505	yes	no
M3	C3	R2	lambda	72	31	47	147.775787396128	5.81299042234917e-09	333.857420049189	no	no
M3	C3	R2	kappa	72	31	47	162.665271348286	5.71738212329365e-11	348.746904001348	no	no
M3	C3	R2	delta	72	31	47	216.829159177838	0	402.9107918309	yes	no
M3	C4	R2	lambda	72	30	48	141.178881191885	1.71141197879976e-08	335.178881191885	no	no
M3	C4	R2	kappa	72	30	48	153.179625122691	4.29882796026959e-10	347.179625122691	no	no
M3	C4	R2	delta	72	30	48	176.473504844173	2.11941575400942e-13	370.473504844173	yes	no
M3	C5	R2	lambda	72	27	51	97.7605944907985	0.000248266765138894	317.627261157465	no	no
M3	C5	R2	kappa	72	27	51	93.6641273781406	0.000660654299589947	313.530794044807	no	no
M3	C5	R2	delta	72	27	51	140.859067981819	1.10562037303197e-09	360.725734648485	yes	no
M3	C6	R2	lambda	72	21	57	62.0045994804925	0.0238958659790668	345.543061018954	no	no
M3	C6	R2	kappa	72	21	57	51.2255572815082	0.155607951760979	334.76401881997	no	yes
M3	C6	R2	delta	72	21	57	101.58726653843	7.58156983637903e-07	385.125728076892	yes	no
M3	C7	R2	lambda	72	21	57	54.278523392882	0.0969894542354421	337.816984931344	no	yes
M3	C7	R2	kappa	72	21	57	57.4085621679094	0.056865973123941	340.947023706371	no	yes
M3	C7	R2	delta	72	21	57	91.6474283281606	1.48707580045482e-05	375.185889866622	yes	no
M3	C8	R2	lambda	72	15	63	31.8153422813321	0.37616453550843	402.178978644968	no	yes
M3	C8	R2	kappa	72	15	63	33.6538194153442	0.294883155828831	404.017455778981	no	yes
M3	C8	R2	delta	72	15	63	37.6348693560672	0.159351155277739	407.998505719704	yes	no
M8	C0	R1	lambda	72	42	36	361.089313859212	0	477.489313859212	no	no
M8	C0	R1	kappa	72	42	36	324.150849330833	0	440.550849330833	no	no
M8	C0	R1	delta	72	42	36	386.590168858992	0	502.990168858992	yes	no
M8	C1	R1	lambda	72	41	37	312.526969929452	0	434.187986878604	no	no
M8	C1	R1	kappa	72	41	37	296.935695707986	0	418.596712657139	no	no
M8	C1	R1	delta	72	41	37	397.935357308966	0	519.596374258118	yes	no
M8	C2	R1	lambda	72	40	38	284.71982093466	0	411.823269210522	no	no
M8	C2	R1	kappa	72	40	38	261.081991845407	0	388.185440121269	no	no
M8	C2	R1	delta	72	40	38	350.2750977348	0	477.378546010662	yes	no
M8	C3	R1	lambda	72	40	38	275.952150348473	0	403.055598624335	no	no
M8	C3	R1	kappa	72	40	38	270.108685506767	0	397.21213378263	no	no
M8	C3	R1	delta	72	40	38	350.23518457479	0	477.338632850652	yes	no
M8	C4	R1	lambda	72	39	39	266.501231877301	0	399.238073982564	no	no
M8	C4	R1	kappa	72	39	39	255.6739667918	0	388.410808897063	no	no
M8	C4	R1	delta	72	39	39	289.900100676097	0	422.63694278136	yes	no
M8	C5	R1	lambda	72	36	42	165.260630570293	2.70887012820964e-09	316.149519459182	no	no
M8	C5	R1	kappa	72	36	42	147.496597686267	3.9712200328168e-07	298.385486575155	no	no
M8	C5	R1	delta	72	36	42	263.232119875363	0	414.121008764251	yes	no
M8	C6	R1	lambda	72	30	48	113.766446584911	3.46320090781616e-05	307.766446584911	no	no
M8	C6	R1	kappa	72	30	48	89.5350486765633	0.00802547929013209	283.535048676563	no	no
M8	C6	R1	delta	72	30	48	193.890140272742	5.55111512312578e-16	387.890140272742	yes	no
M8	C7	R1	lambda	72	30	48	118.047362191472	1.15029412512957e-05	312.047362191472	no	no
M8	C7	R1	kappa	72	30	48	110.701505200585	7.45134218403942e-05	304.701505200585	no	no
M8	C7	R1	delta	72	30	48	169.272429766958	2.3653301539639e-12	363.272429766958	yes	no
M8	C8	R1	lambda	72	24	54	80.2054929477515	0.00243907629744999	329.634064376323	no	no
M8	C8	R1	kappa	72	24	54	72.8347218183695	0.0118852635471308	322.263293246941	no	no
M8	C8	R1	delta	72	24	54	82.663020523346	0.00138371380489255	332.091591951917	yes	no
M8	C0	R2	lambda	72	32	46	220.024944832925	0	398.504944832925	no	no
M8	C0	R2	kappa	72	32	46	194.474402502182	4.32986979603811e-15	372.954402502182	no	no
M8	C0	R2	delta	72	32	46	230.008096191308	0	408.488096191308	yes	no
M8	C1	R2	lambda	72	31	47	163.544311851218	4.31764624053699e-11	349.625944504279	no	no
M8	C1	R2	kappa	72	31	47	172.775682432685	2.15549800230974e-12	358.857315085746	no	no
M8	C1	R2	delta	72	31	47	228.859280330314	0	414.940912983375	yes	no
M8	C2	R2	lambda	72	30	48	140.933144198701	1.84189604679474e-08	334.933144198701	no	no
M8	C2	R2	kappa	72	30	48	144.72089507071	5.88112369914739e-09	338.72089507071	no	no
M8	C2	R2	delta	72	30	48	197.626893577148	1.11022302462516e-16	391.626893577148	yes	no
M8	C3	R2	lambda	72	30	48	133.294163912536	1.73223939192724e-07	327.294163912536	no	no
M8	C3	R2	kappa	72	30	48	148.183647864695	2.03725303293822e-09	342.183647864695	no	no
M8	C3	R2	delta	72	30	48	202.289296111171	0	396.289296111171	yes	no
M8	C4	R2	lambda	72	29	49	126.697257708293	4.97849302338871e-07	328.952576857229	no	no
M8	C4	R2	kappa	72	29	49	138.698001639099	1.4625570532445e-08	340.953320788035	no	no
M8	C4	R2	delta	72	29	49	161.933641777506	9.23061627133848e-12	364.188960926442	yes	no
M8	C5	R2	lambda	72	26	52	83.2789710072066	0.00381172513746997	312.551698279934	no	no
M8	C5	R2	kappa	72	26	52	79.1825038945487	0.00892795472278796	308.455231167276	no	no
M8	C5	R2	delta	72	26	52	126.319204909633	4.0037397730508e-08	355.591932182361	yes	no
M8	C6	R2	lambda	72	20	58	47.5229759969004	0.192967957439097	343.628239154795	no	yes
M8	C6	R2	kappa	72	20	58	36.7439337979161	0.61763502953577	332.849196955811	no	yes
M8	C6	R2	delta	72	20	58	87.0474034661351	2.43086295388384e-05	383.15266662403	yes	no
M8	C7	R2	lambda	72	20	58	39.7968999092901	0.47930069768931	335.902163067185	no	yes
M8	C7	R2	kappa	72	20	58	42.9269386843175	0.34687717089145	339.032201842212	no	yes
M8	C7	R2	delta	72	20	58	77.1075652614936	0.000383112985603229	373.212828419388	yes	no
M8	C8	R2	lambda	72	14	64	17.3337187977401	0.941702841891623	405.33371879774	no	yes
M8	C8	R2	kappa	72	14	64	19.1721959317522	0.892738954324107	407.172195931752	no	yes
M8	C8	R2	delta	72	14	64	23.0950062894002	0.728271038411485	411.0950062894	yes	no
M12	C0	R1	lambda	72	41	37	358.799681416048	0	480.460698365201	no	no
M12	C0	R1	kappa	72	41	37	321.86121688767	0	443.522233836822	no	no
M12	C0	R1	delta	72	41	37	384.381170609481	0	506.042187558633	yes	no
M12	C1	R1	lambda	72	40	38	310.237337486288	0	437.34078576215	no	no
M12	C1	R1	kappa	72	40	38	294.646063264822	0	421.749511540684	no	no
M12	C1	R1	delta	72	40	38	395.726359059454	0	522.829807335316	yes	no
M12	C2	R1	lambda	72	39	39	282.430188491497	0	415.16703059676	no	no
M12	C2	R1	kappa	72	39	39	258.792359402243	0	391.529201507506	no	no
M12	C2	R1	delta	72	39	39	348.066099485398	0	480.802941590661	yes	no
M12	C3	R1	lambda	72	39	39	273.662517905309	0	406.399360010572	no	no
M12	C3	R1	kappa	72	39	39	267.819053063604	0	400.555895168867	no	no
M12	C3	R1	delta	72	39	39	348.026186325377	0	480.76302843064	yes	no
M12	C4	R1	lambda	72	38	40	264.211599434138	0	402.783028005566	no	no
M12	C4	R1	kappa	72	38	40	253.384334348637	0	391.955762920065	no	no
M12	C4	R1	delta	72	38	40	287.691102426684	0	426.262530998112	yes	no
M12	C5	R1	lambda	72	35	43	162.97099812713	2.21970886116196e-09	320.367224542224	no	no
M12	C5	R1	kappa	72	35	43	145.206965243103	3.43900015908893e-07	302.603191658197	no	no
M12	C5	R1	delta	72	35	43	261.023121625851	0	418.419348040945	yes	no
M12	C6	R1	lambda	72	29	49	111.476814141748	3.09461029116553e-05	313.732133290684	no	no
M12	C6	R1	kappa	72	29	49	87.2454162333998	0.00778745527265345	289.500735382336	no	no
M12	C6	R1	delta	72	29	49	191.68114202334	3.33066907387547e-16	393.936461172276	yes	no
M12	C7	R1	lambda	72	29	49	115.757729748308	1.01176584115237e-05	318.013048897245	no	no
M12	C7	R1	kappa	72	29	49	108.411872757421	6.73311270664723e-05	310.667191906357	no	no
M12	C7	R1	delta	72	29	49	167.063431517545	1.67466041034459e-12	369.318750666481	yes	no
M12	C8	R1	lambda	72	23	55	77.9158605045879	0.00228048463272312	338.159762943612	no	no
M12	C8	R1	kappa	72	23	55	70.5450893752059	0.0114574057215349	330.78899181423	no	no
M12	C8	R1	delta	72	23	55	80.4540222739329	0.00125546195358905	340.697924712957	yes	no
M12	C0	R2	lambda	72	31	47	217.735312389762	0	403.816945042823	no	no
M12	C0	R2	kappa	72	31	47	192.184770059018	2.99760216648792e-15	378.266402712079	no	no
M12	C0	R2	delta	72	31	47	227.799097941796	0	413.880730594858	yes	no
M12	C1	R2	lambda	72	30	48	161.254679408054	3.27038396363832e-11	355.254679408054	no	no
M12	C1	R2	kappa	72	30	48	170.486049989522	1.58062452015884e-12	364.486049989522	no	no
M12	C1	R2	delta	72	30	48	226.650282080802	0	420.650282080802	yes	no
M12	C2	R2	lambda	72	29	49	138.643511755538	1.48687430145955e-08	340.898830904474	no	no
M12	C2	R2	kappa	72	29	49	142.431262627546	4.68074379256223e-09	344.686581776482	no	no
M12	C2	R2	delta	72	29	49	195.417895327747	1.11022302462516e-16	397.673214476683	yes	no
M12	C3	R2	lambda	72	29	49	131.004531469373	1.43905601546201e-07	333.259850618309	no	no
M12	C3	R2	kappa	72	29	49	145.894015421531	1.60064272947125e-09	348.149334570467	no	no
M12	C3	R2	delta	72	29	49	200.080297861758	0	402.335617010694	yes	no
M12	C4	R2	lambda	72	28	50	124.407625265129	4.16829808447261e-07	335.277190482521	no	no
M12	C4	R2	kappa	72	28	50	136.408369195935	1.16871592403811e-08	347.277934413327	no	no
M12	C4	R2	delta	72	28	50	159.724643528092	6.572298261176e-12	370.594208745484	yes	no
M12	C5	R2	lambda	72	25	53	80.989338564043	0.00361816538150939	320.10561763381	no	no
M12	C5	R2	kappa	72	25	53	76.892871451385	0.00860460098279947	316.009150521152	no	no
M12	C5	R2	delta	72	25	53	124.110206660122	3.08687182482004e-08	363.226485729889	yes	no
M12	C6	R2	lambda	72	19	59	45.2333435537369	0.19553727525409	354.584694905088	no	yes
M12	C6	R2	kappa	72	19	59	34.4543013547526	0.634174815093028	343.805652706104	no	yes
M12	C6	R2	delta	72	19	59	84.8384052167335	1.97571640689898e-05	394.189756568085	yes	no
M12	C7	R2	lambda	72	19	59	37.5072674661265	0.49206859863089	346.858618817478	no	yes
M12	C7	R2	kappa	72	19	59	40.6373062411539	0.354973456670314	349.988657592505	no	yes
M12	C7	R2	delta	72	19	59	74.8985670120805	0.00033028110382316	384.249918363432	yes	no
M12	C8	R2	lambda	72	13	65	15.0440863545766	0.95652255235323	421.818279902964	no	yes
M12	C8	R2	kappa	72	13	65	16.8825634885887	0.912587854688043	423.656757036976	no	yes
M12	C8	R2	delta	72	13	65	20.8860080399871	0.747823888603272	427.660201588374	yes	no
M3	C0	R1	lambda	73	43	35	383.034984985979	0	494.346460395815	no	no
M3	C0	R1	kappa	73	43	35	370.532546504753	0	481.844021914589	no	no
M3	C0	R1	delta	73	43	35	337.222524292564	0	448.5339997024	yes	no
M3	C1	R1	lambda	73	42	36	336.449831233236	0	452.849831233236	no	no
M3	C1	R1	kappa	73	42	36	334.554798851973	0	450.954798851973	no	no
M3	C1	R1	delta	73	42	36	334.218778598766	0	450.618778598766	yes	no
M3	C2	R1	lambda	73	41	37	308.800339834388	0	430.461356783541	no	no
M3	C2	R1	kappa	73	41	37	299.001717774321	0	420.662734723474	no	no
M3	C2	R1	delta	73	41	37	289.955658478641	0	411.616675427793	yes	no
M3	C3	R1	lambda	73	41	37	300.356046779672	0	422.017063728825	no	no
M3	C3	R1	kappa	73	41	37	310.197119549391	0	431.858136498544	no	no
M3	C3	R1	delta	73	41	37	315.360110086668	0	437.021127035821	yes	no
M3	C4	R1	lambda	73	40	38	291.134352728701	0	418.237801004563	no	no
M3	C4	R1	kappa	73	40	38	296.756578922673	0	423.860027198535	no	no
M3	C4	R1	delta	73	40	38	290.871791600793	0	417.975239876655	yes	no
M3	C5	R1	lambda	73	37	41	177.872631754237	1.55545576419058e-10	322.490813572419	no	no
M3	C5	R1	kappa	73	37	41	175.421962428499	3.24350213354307e-10	320.040144246681	no	no
M3	C5	R1	delta	73	37	41	222.870418337894	1.11022302462516e-16	367.488600156076	yes	no
M3	C6	R1	lambda	73	31	47	126.989347245739	2.24096920864447e-06	313.070979898801	no	no
M3	C6	R1	kappa	73	31	47	111.511867163835	0.000117275401881889	297.593499816896	no	no
M3	C6	R1	delta	73	31	47	141.187424252458	4.11063606486906e-08	327.269056905519	yes	no
M3	C7	R1	lambda	73	31	47	127.953643290075	1.72565024270099e-06	314.035275943136	no	no
M3	C7	R1	kappa	73	31	47	139.52469393083	6.67070029214401e-08	325.606326583891	no	no
M3	C7	R1	delta	73	31	47	178.580524508826	3.13638004456607e-13	364.662157161887	yes	no
M3	C8	R1	lambda	73	25	53	92.8082177039376	0.000224029425118344	331.924496773705	no	no
M3	C8	R1	kappa	73	25	53	94.0124501800311	0.000165224514553031	333.128729249799	no	no
M3	C8	R1	delta	73	25	53	120.266423936975	1.01026569998552e-07	359.382703006742	yes	no
M3	C0	R2	lambda	73	33	45	218.444602027244	0	389.621072615479	no	no
M3	C0	R2	kappa	73	33	45	218.274793470346	0	389.451264058581	no	no
M3	C0	R2	delta	73	33	45	197.332854392041	5.10702591327572e-15	368.509324980276	yes	no
M3	C1	R2	lambda	73	32	46	183.539072844965	1.77524661637563e-13	362.019072844965	no	no
M3	C1	R2	kappa	73	32	46	197.22328375881	1.66533453693773e-15	375.70328375881	no	no
M3	C1	R2	delta	73	32	46	191.473749605242	1.22124532708767e-14	369.953749605242	yes	no
M3	C2	R2	lambda	73	31	47	160.849692293848	1.01840313959656e-10	346.931324946909	no	no
M3	C2	R2	kappa	73	31	47	167.581946144567	1.17635901020208e-11	353.663578797628	no	no
M3	C2	R2	delta	73	31	47	166.351385359358	1.75158776372086e-11	352.433018012419	yes	no
M3	C3	R2	lambda	73	31	47	153.35738821203	1.06031117219629e-09	339.439020865091	no	no
M3	C3	R2	kappa	73	31	47	170.663682340259	4.31166213843426e-12	356.74531499332	no	no
M3	C3	R2	delta	73	31	47	180.082959014829	1.89515070303514e-13	366.16459166789	yes	no
M3	C4	R2	lambda	73	30	48	146.910761989847	3.01345159936517e-09	340.910761989846	no	no
M3	C4	R2	kappa	73	30	48	162.169747738467	2.43143283285008e-11	356.169747738467	no	no
M3	C4	R2	delta	73	30	48	166.13262416275	6.6676664189913e-12	360.13262416275	yes	no
M3	C5	R2	lambda	73	27	51	94.3228185359175	0.000566087584556341	314.189485202584	no	no
M3	C5	R2	kappa	73	27	51	96.8662799861428	0.000308516414565863	316.732946652809	no	no
M3	C5	R2	delta	73	27	51	102.692628715749	7.23878809238965e-05	322.559295382416	yes	no
M3	C6	R2	lambda	73	21	57	59.0717381373253	0.0420108498715872	342.610199675787	no	no
M3	C6	R2	kappa	73	21	57	52.2083129595267	0.134363264400611	335.746774497988	no	yes
M3	C6	R2	delta	73	21	57	58.0377065529547	0.050788817983626	341.576168091416	yes	no
M3	C7	R2	lambda	73	21	57	48.0213799310737	0.24197246092705	331.559841469535	no	yes
M3	C7	R2	kappa	73	21	57	58.9235839563244	0.0431816532581015	342.462045494786	no	no
M3	C7	R2	delta	73	21	57	75.4614186379037	0.00116713821869752	358.999880176365	yes	no
M3	C8	R2	lambda	73	15	63	28.9534661563225	0.520042291226133	399.317102519959	no	yes
M3	C8	R2	kappa	73	15	63	34.0656513323536	0.278215714598257	404.42928769599	no	yes
M3	C8	R2	delta	73	15	63	40.3854671756727	0.0976117085397499	410.749103539309	yes	no
M8	C0	R1	lambda	73	42	36	373.55410406527	0	489.95410406527	no	no
M8	C0	R1	kappa	73	42	36	361.051665584044	0	477.451665584044	no	no
M8	C0	R1	delta	73	42	36	328.114047739065	0	444.514047739065	yes	no
M8	C1	R1	lambda	73	41	37	326.968950312527	0	448.629967261679	no	no
M8	C1	R1	kappa	73	41	37	325.073917931264	0	446.734934880417	no	no
M8	C1	R1	delta	73	41	37	325.110302045594	0	446.771318994747	yes	no
M8	C2	R1	lambda	73	40	38	299.319458913679	0	426.422907189541	no	no
M8	C2	R1	kappa	73	40	38	289.520836853612	0	416.624285129474	no	no
M8	C2	R1	delta	73	40	38	280.847181925196	0	407.950630201058	yes	no
M8	C3	R1	lambda	73	40	38	290.875165858963	0	417.978614134825	no	no
M8	C3	R1	kappa	73	40	38	300.716238628682	0	427.819686904544	no	no
M8	C3	R1	delta	73	40	38	306.251633533634	0	433.355081809496	yes	no
M8	C4	R1	lambda	73	39	39	281.653471807992	0	414.390313913256	no	no
M8	C4	R1	kappa	73	39	39	287.275698001964	0	420.012540107227	no	no
M8	C4	R1	delta	73	39	39	281.763315047759	0	414.500157153022	yes	no
M8	C5	R1	lambda	73	36	42	168.391750833528	1.07807984761621e-09	319.280639722417	no	no
M8	C5	R1	kappa	73	36	42	165.94108150779	2.21955043233635e-09	316.829970396679	no	no
M8	C5	R1	delta	73	36	42	213.761941784722	5.55111512312578e-16	364.650830673611	yes	no
M8	C6	R1	lambda	73	30	48	117.50846632503	1.32411276170252e-05	311.50846632503	no	no
M8	C6	R1	kappa	73	30	48	102.030986243126	0.000581516749862176	296.030986243126	no	no
M8	C6	R1	delta	73	30	48	132.078947699013	2.45458738779014e-07	326.078947699013	yes	no
M8	C7	R1	lambda	73	30	48	118.472762369366	1.0289486778281e-05	312.472762369366	no	no
M8	C7	R1	kappa	73	30	48	130.043813010121	4.37760793059461e-07	324.043813010121	no	no
M8	C7	R1	delta	73	30	48	169.472047955792	2.21378471110256e-12	363.472047955792	yes	no
M8	C8	R1	lambda	73	24	54	83.3273367832286	0.00118346390728774	332.7559082118	no	no
M8	C8	R1	kappa	73	24	54	84.5315692593221	0.000888525727997136	333.960140687893	no	no
M8	C8	R1	delta	73	24	54	111.157947383941	6.40150929709371e-07	360.586518812512	yes	no
M8	C0	R2	lambda	73	32	46	208.963721106535	0	387.443721106535	no	no
M8	C0	R2	kappa	73	32	46	208.793912549637	0	387.273912549637	no	no
M8	C0	R2	delta	73	32	46	188.224377838541	3.68594044175552e-14	366.704377838541	yes	no
M8	C1	R2	lambda	73	31	47	174.058191924256	1.41187062041581e-12	360.139824577317	no	no
M8	C1	R2	kappa	73	31	47	187.742402838101	1.40998324127395e-14	373.824035491163	no	no
M8	C1	R2	delta	73	31	47	182.36527305207	8.78186412478499e-14	368.446905705132	yes	no
M8	C2	R2	lambda	73	30	48	151.368811373139	7.58181961657556e-10	345.368811373139	no	no
M8	C2	R2	kappa	73	30	48	158.101065223858	9.0213059245059e-11	352.101065223858	no	no
M8	C2	R2	delta	73	30	48	157.242908805913	1.18676513061189e-10	351.242908805913	yes	no
M8	C3	R2	lambda	73	30	48	143.876507291321	7.59817675444197e-09	337.876507291321	no	no
M8	C3	R2	kappa	73	30	48	161.182801419549	3.34730021478435e-11	355.182801419549	no	no
M8	C3	R2	delta	73	30	48	170.974482461795	1.34325883749398e-12	364.974482461795	yes	no
M8	C4	R2	lambda	73	29	49	137.429881069138	2.14445229351767e-08	339.685200218074	no	no
M8	C4	R2	kappa	73	29	49	152.688866817758	1.86732296292291e-10	354.944185966694	no	no
M8	C4	R2	delta	73	29	49	157.024147609716	4.61086724357074e-11	359.279466758652	yes	no
M8	C5	R2	lambda	73	26	52	84.8419376152084	0.00271656504650775	314.114664887936	no	no
M8	C5	R2	kappa	73	26	52	87.3853990654338	0.00154114678118633	316.658126338161	no	no
M8	C5	R2	delta	73	26	52	93.5841521625772	0.000358827816216212	322.856879435304	yes	no
M8	C6	R2	lambda	73	20	58	49.5908572166162	0.142281657308327	345.696120374511	no	yes
M8	C6	R2	kappa	73	20	58	42.7274320388177	0.354768018370703	338.832695196712	no	yes
M8	C6	R2	delta	73	20	58	48.9292299995102	0.157267416357086	345.034493157405	yes	no
M8	C7	R2	lambda	73	20	58	38.5404990103647	0.535997064512389	334.645762168259	no	yes
M8	C7	R2	kappa	73	20	58	49.4427030356154	0.145539161776793	345.54796619351	no	yes
M8	C7	R2	delta	73	20	58	66.3529420848698	0.00549910137849607	362.458205242765	yes	no
M8	C8	R2	lambda	73	14	64	19.4725852356135	0.882922301291015	407.472585235613	no	yes
M8	C8	R2	kappa	73	14	64	24.5847704116445	0.650329199598366	412.584770411645	no	yes
M8	C8	R2	delta	73	14	64	31.2769906226387	0.304919046764542	419.276990622639	yes	no
M12	C0	R1	lambda	73	41	37	369.091961332381	0	490.752978281533	no	no
M12	C0	R1	kappa	73	41	37	356.589522851155	0	478.250539800307	no	no
M12	C0	R1	delta	73	41	37	324.005982234867	0	445.66699918402	yes	no
M12	C1	R1	lambda	73	40	38	322.506807579638	0	449.6102558555	no	no
M12	C1	R1	kappa	73	40	38	320.611775198375	0	447.715223474237	no	no
M12	C1	R1	delta	73	40	38	321.002236541397	0	448.105684817259	yes	no
M12	C2	R1	lambda	73	39	39	294.85731618079	0	427.594158286053	no	no
M12	C2	R1	kappa	73	39	39	285.058694120723	0	417.795536225986	no	no
M12	C2	R1	delta	73	39	39	276.739116421271	0	409.475958526534	yes	no
M12	C3	R1	lambda	73	39	39	286.413023126074	0	419.149865231337	no	no
M12	C3	R1	kappa	73	39	39	296.254095895793	0	428.990938001056	no	no
M12	C3	R1	delta	73	39	39	302.143568029671	0	434.880410134934	yes	no
M12	C4	R1	lambda	73	38	40	277.191329075103	0	415.762757646532	no	no
M12	C4	R1	kappa	73	38	40	282.813555269075	0	421.384983840503	no	no
M12	C4	R1	delta	73	38	40	277.655249543796	0	416.226678115224	yes	no
M12	C5	R1	lambda	73	35	43	163.929608100639	1.67123559435822e-09	321.325834515734	no	no
M12	C5	R1	kappa	73	35	43	161.478938774901	3.44491468684538e-09	318.875165189995	no	no
M12	C5	R1	delta	73	35	43	209.653876280525	7.7715611723761e-16	367.050102695619	yes	no
M12	C6	R1	lambda	73	29	49	113.046323592141	2.06272813562114e-05	315.301642741078	no	no
M12	C6	R1	kappa	73	29	49	97.5688435102365	0.000888089523554125	299.824162659173	no	no
M12	C6	R1	delta	73	29	49	127.970882195088	3.45973778959063e-07	330.226201344024	yes	no
M12	C7	R1	lambda	73	29	49	114.010619636477	1.60376008481178e-05	316.265938785413	no	no
M12	C7	R1	kappa	73	29	49	125.581670277232	6.83280765412242e-07	327.836989426168	no	no
M12	C7	R1	delta	73	29	49	165.363982451829	2.95630186997187e-12	367.619301600765	yes	no
M12	C8	R1	lambda	73	23	55	78.8651940503394	0.00182842010132767	339.109096489364	no	no
M12	C8	R1	kappa	73	23	55	80.0694265264329	0.00137603496459915	340.313328965457	no	no
M12	C8	R1	delta	73	23	55	107.049881879978	8.97692061241351e-07	367.293784319002	yes	no
M12	C0	R2	lambda	73	31	47	204.501578373646	0	390.583211026707	no	no
M12	C0	R2	kappa	73	31	47	204.331769816748	0	390.413402469809	no	no
M12	C0	R2	delta	73	31	47	184.116312334344	4.85167461761193e-14	370.197944987405	yes	no
M12	C1	R2	lambda	73	30	48	169.596049191367	2.12463380222516e-12	363.596049191367	no	no
M12	C1	R2	kappa	73	30	48	183.280260105212	2.07611705604904e-14	377.280260105212	no	no
M12	C1	R2	delta	73	30	48	178.257207547873	1.15796261468404e-13	372.257207547873	yes	no
M12	C2	R2	lambda	73	29	49	146.90666864025	1.16619114365335e-09	349.161987789186	no	no
M12	C2	R2	kappa	73	29	49	153.638922490969	1.37684086354284e-10	355.894241639905	no	no
M12	C2	R2	delta	73	29	49	153.134843301988	1.61865298942132e-10	355.390162450924	yes	no
M12	C3	R2	lambda	73	29	49	139.414364558432	1.17706181468336e-08	341.669683707368	no	no
M12	C3	R2	kappa	73	29	49	156.72065868666	5.08860731329719e-11	358.975977835596	no	no
M12	C3	R2	delta	73	29	49	166.866416957831	1.78890235957851e-12	369.121736106768	yes	no
M12	C4	R2	lambda	73	28	50	132.967738336248	3.32786773693527e-08	343.83730355364	no	no
M12	C4	R2	kappa	73	28	50	148.226724084869	2.85109824638141e-10	359.09628930226	no	no
M12	C4	R2	delta	73	28	50	152.916082105753	6.23481266615045e-11	363.785647323144	yes	no
M12	C5	R2	lambda	73	25	53	80.3797948823193	0.00413024856517141	319.496073952087	no	no
M12	C5	R2	kappa	73	25	53	82.9232563325446	0.00235914784301683	322.039535402312	no	no
M12	C5	R2	delta	73	25	53	89.4760866583795	0.000510358355725216	328.592365728147	yes	no
M12	C6	R2	lambda	73	19	59	45.1287144837271	0.198502216241588	354.480065835078	no	yes
M12	C6	R2	kappa	73	19	59	38.2652893059285	0.457441105826277	347.61664065728	no	yes
M12	C6	R2	delta	73	19	59	44.821164495585	0.207400231398263	354.172515846936	yes	no
M12	C7	R2	lambda	73	19	59	34.0783562774755	0.651391658928719	343.429707628827	no	yes
M12	C7	R2	kappa	73	19	59	44.9805603027262	0.20275451959064	354.331911654078	no	yes
M12	C7	R2	delta	73	19	59	62.2448765809067	0.00783086806765565	371.596227932258	yes	no
M12	C8	R2	lambda	73	13	65	15.0104425027243	0.957142863627516	421.784636051111	no	yes
M12	C8	R2	kappa	73	13	65	20.1226276787554	0.78570979237429	426.896821227142	no	yes
M12	C8	R2	delta	73	13	65	27.1689251186756	0.400516866123554	433.943118667063	yes	no
M3	C0	R1	lambda	74	43	35	381.721226474544	0	493.03270188438	no	no
M3	C0	R1	kappa	74	43	35	338.975652274857	0	450.287127684693	no	no
M3	C0	R1	delta	74	43	35	300.700258336529	0	412.011733746365	yes	no
M3	C1	R1	lambda	74	42	36	324.076093106106	0	440.476093106106	no	no
M3	C1	R1	kappa	74	42	36	300.659858209401	0	417.059858209401	no	no
M3	C1	R1	delta	74	42	36	272.302868045645	0	388.702868045645	yes	no
M3	C2	R1	lambda	74	41	37	299.147688401447	0	420.808705350599	no	no
M3	C2	R1	kappa	74	41	37	270.330401353051	0	391.991418302204	no	no
M3	C2	R1	delta	74	41	37	249.271982317319	0	370.932999266472	yes	no
M3	C3	R1	lambda	74	41	37	289.890343317965	0	411.551360267117	no	no
M3	C3	R1	kappa	74	41	37	280.360954057393	0	402.021971006545	no	no
M3	C3	R1	delta	74	41	37	271.763453030123	0	393.424469979275	yes	no
M3	C4	R1	lambda	74	40	38	280.624654327376	0	407.728102603238	no	no
M3	C4	R1	kappa	74	40	38	267.454699473896	0	394.558147749758	no	no
M3	C4	R1	delta	74	40	38	249.865105167615	0	376.968553443477	yes	no
M3	C5	R1	lambda	74	37	41	175.080726346268	3.5910807660855e-10	319.69890816445	no	no
M3	C5	R1	kappa	74	37	41	156.697254844062	7.03757208064815e-08	301.315436662244	no	no
M3	C5	R1	delta	74	37	41	156.998669082452	6.47681582810478e-08	301.616850900634	yes	no
M3	C6	R1	lambda	74	31	47	124.958105846223	3.86535266239108e-06	311.039738499284	no	no
M3	C6	R1	kappa	74	31	47	102.09288478997	0.00101611703976412	288.174517443032	no	no
M3	C6	R1	delta	74	31	47	117.977093050851	2.37658785086081e-05	304.058725703912	yes	no
M3	C7	R1	lambda	74	31	47	130.372010852801	8.89905037992911e-07	316.453643505862	no	no
M3	C7	R1	kappa	74	31	47	127.722031549463	1.83769355921459e-06	313.803664202524	no	no
M3	C7	R1	delta	74	31	47	140.723919429198	4.70646339678638e-08	326.805552082259	yes	no
M3	C8	R1	lambda	74	25	53	90.5871612881504	0.000389075015583495	329.703440357918	no	no
M3	C8	R1	kappa	74	25	53	84.4983497790936	0.00165132722719696	323.614628848861	no	no
M3	C8	R1	delta	74	25	53	96.5390199992676	8.62357201155683e-05	335.655299069035	yes	no
M3	C0	R2	lambda	74	33	45	223.631792211921	0	394.808262800156	no	no
M3	C0	R2	kappa	74	33	45	198.93288292672	2.99760216648792e-15	370.109353514955	no	no
M3	C0	R2	delta	74	33	45	180.424263836568	1.43229872406891e-12	351.600734424803	yes	no
M3	C1	R2	lambda	74	32	46	173.08306891611	5.53246337631208e-12	351.56306891611	no	no
M3	C1	R2	kappa	74	32	46	173.418622482312	4.9622528308646e-12	351.898622482312	no	no
M3	C1	R2	delta	74	32	46	161.889304766642	1.9482315760655e-10	340.369304766642	yes	no
M3	C2	R2	lambda	74	31	47	152.744421616175	1.28058441628554e-09	338.826054269237	no	no
M3	C2	R2	kappa	74	31	47	149.263714756671	3.70746167099867e-09	335.345347409732	no	no
M3	C2	R2	delta	74	31	47	145.574045716623	1.12493178106021e-08	331.655678369685	yes	no
M3	C3	R2	lambda	74	31	47	144.569603413956	1.51705548123715e-08	330.651236067017	no	no
M3	C3	R2	kappa	74	31	47	153.685236962072	9.58313095544838e-10	339.766869615133	no	no
M3	C3	R2	delta	74	31	47	158.992990989207	1.83097870198878e-10	345.074623642268	yes	no
M3	C4	R2	lambda	74	30	48	138.243910174943	4.09348712704372e-08	332.243910174943	no	no
M3	C4	R2	kappa	74	30	48	144.956057141126	5.47526379790497e-09	338.956057141126	no	no
M3	C4	R2	delta	74	30	48	145.177867610593	5.11781106382614e-09	339.177867610593	yes	no
M3	C5	R2	lambda	74	27	51	93.9949753283926	0.000611416965002776	313.861641995059	no	no
M3	C5	R2	kappa	74	27	51	88.5578856335248	0.00210273753461532	308.424552300191	no	no
M3	C5	R2	delta	74	27	51	84.9209823636369	0.00458254406826142	304.787649030304	yes	no
M3	C6	R2	lambda	74	21	57	58.8082135337565	0.0441128744161758	342.346675072218	no	no
M3	C6	R2	kappa	74	21	57	49.1990596664705	0.207119989973496	332.737521204932	no	yes
M3	C6	R2	delta	74	21	57	58.9436899565759	0.043021122037211	342.482151495037	yes	no
M3	C7	R2	lambda	74	21	57	52.761135455138	0.123433404761883	336.299596993599	no	yes
M3	C7	R2	kappa	74	21	57	57.863626382306	0.0524119207977121	341.402087920768	no	yes
M3	C7	R2	delta	74	21	57	67.5053681168808	0.00753269923543098	351.043829655342	yes	no
M3	C8	R2	lambda	74	15	63	28.5173199663242	0.543043182609934	398.880956329961	no	yes
M3	C8	R2	kappa	74	15	63	30.4840324458079	0.441076242041648	400.847668809444	no	yes
M3	C8	R2	delta	74	15	63	39.3641167973079	0.11777890306567	409.727753160944	yes	no
M8	C0	R1	lambda	74	42	36	370.983477542707	0	487.383477542707	no	no
M8	C0	R1	kappa	74	42	36	328.23790334302	0	444.63790334302	no	no
M8	C0	R1	delta	74	42	36	290.523966524327	0	406.923966524327	yes	no
M8	C1	R1	lambda	74	41	37	313.338344174269	0	434.999361123421	no	no
M8	C1	R1	kappa	74	41	37	289.922109277564	0	411.583126226717	no	no
M8	C1	R1	delta	74	41	37	262.126576233079	0	383.787593182231	yes	no
M8	C2	R1	lambda	74	40	38	288.40993946961	0	415.513387745472	no	no
M8	C2	R1	kappa	74	40	38	259.592652421214	0	386.696100697076	no	no
M8	C2	R1	delta	74	40	38	239.09569050472	0	366.199138780582	yes	no
M8	C3	R1	lambda	74	40	38	279.152594386128	0	406.25604266199	no	no
M8	C3	R1	kappa	74	40	38	269.623205125556	0	396.726653401418	no	no
M8	C3	R1	delta	74	40	38	261.587161217982	0	388.690609493844	yes	no
M8	C4	R1	lambda	74	39	39	269.886905395539	0	402.623747500802	no	no
M8	C4	R1	kappa	74	39	39	256.716950542059	0	389.453792647322	no	no
M8	C4	R1	delta	74	39	39	239.688813355474	0	372.425655460738	yes	no
M8	C5	R1	lambda	74	36	42	164.342977414431	3.54066820307253e-09	315.23186630332	no	no
M8	C5	R1	kappa	74	36	42	145.959505912225	5.98775112492511e-07	296.848394801114	no	no
M8	C5	R1	delta	74	36	42	146.822377269887	4.7570958938703e-07	297.711266158775	yes	no
M8	C6	R1	lambda	74	30	48	114.220356914386	3.08657781661337e-05	308.220356914386	no	no
M8	C6	R1	kappa	74	30	48	91.3551358581333	0.00562868985619014	285.355135858133	no	no
M8	C6	R1	delta	74	30	48	107.800801238252	0.00015103811879269	301.800801238252	yes	no
M8	C7	R1	lambda	74	30	48	119.634261920964	7.5760696190974e-06	313.634261920964	no	no
M8	C7	R1	kappa	74	30	48	116.984282617626	1.51753579971103e-05	310.984282617626	no	no
M8	C7	R1	delta	74	30	48	130.547627617057	3.79577822728905e-07	324.547627617057	yes	no
M8	C8	R1	lambda	74	24	54	79.8494123563134	0.00264380829904109	329.277983784885	no	no
M8	C8	R1	kappa	74	24	54	73.7606008472566	0.00984117840669041	323.189172275828	no	no
M8	C8	R1	delta	74	24	54	86.3627281871267	0.000570121298598347	335.791299615698	yes	no
M8	C0	R2	lambda	74	32	46	212.894043280084	0	391.374043280084	no	no
M8	C0	R2	kappa	74	32	46	188.195133994883	3.71924713249427e-14	366.675133994883	no	no
M8	C0	R2	delta	74	32	46	170.247972024366	1.3805179222004e-11	348.727972024366	yes	no
M8	C1	R2	lambda	74	31	47	162.345319984273	6.33132435368111e-11	348.426952637334	no	no
M8	C1	R2	kappa	74	31	47	162.680873550475	5.68899372055398e-11	348.762506203536	no	no
M8	C1	R2	delta	74	31	47	151.713012954076	1.75749015340898e-09	337.794645607137	yes	no
M8	C2	R2	lambda	74	30	48	142.006672684338	1.33535361657167e-08	336.006672684338	no	no
M8	C2	R2	kappa	74	30	48	138.525965824834	3.76638470411805e-08	332.525965824834	no	no
M8	C2	R2	delta	74	30	48	135.397753904025	9.42475754106553e-08	329.397753904025	yes	no
M8	C3	R2	lambda	74	30	48	133.831854482119	1.483603121466e-07	327.831854482119	no	no
M8	C3	R2	kappa	74	30	48	142.947488030235	1.00608537056956e-08	336.947488030235	no	no
M8	C3	R2	delta	74	30	48	148.816699177066	1.67555791463769e-09	342.816699177066	yes	no
M8	C4	R2	lambda	74	29	49	127.506161243106	3.95226270044624e-07	329.761480392042	no	no
M8	C4	R2	kappa	74	29	49	134.218308209289	5.59538742006538e-08	336.473627358225	no	no
M8	C4	R2	delta	74	29	49	135.001575798452	4.43444488906763e-08	337.256894947389	yes	no
M8	C5	R2	lambda	74	26	52	83.2572263965556	0.00382952655948787	312.529953669283	no	no
M8	C5	R2	kappa	74	26	52	77.8201367016878	0.0117039403121538	307.092863974415	no	no
M8	C5	R2	delta	74	26	52	74.7446905510709	0.0210558821841182	304.017417823798	yes	no
M8	C6	R2	lambda	74	20	58	48.0704646019195	0.178435792804913	344.175727759814	no	yes
M8	C6	R2	kappa	74	20	58	38.4613107346335	0.539599095398072	334.566573892528	no	yes
M8	C6	R2	delta	74	20	58	48.7673981439772	0.16110658269771	344.872661301872	yes	no
M8	C7	R2	lambda	74	20	58	42.0233865233009	0.383297652303349	338.128649681196	no	yes
M8	C7	R2	kappa	74	20	58	47.125877450469	0.204020454989667	343.231140608364	no	yes
M8	C7	R2	delta	74	20	58	57.32907630474	0.0371681260923332	353.434339462635	yes	no
M8	C8	R2	lambda	74	14	64	17.7795710344872	0.931565834118558	405.779571034487	no	yes
M8	C8	R2	kappa	74	14	64	19.7462835139708	0.873536458580117	407.746283513971	no	yes
M8	C8	R2	delta	74	14	64	29.187824985167	0.403047882203543	417.187824985167	yes	no
M12	C0	R1	lambda	74	41	37	368.480254998165	0	490.141271947318	no	no
M12	C0	R1	kappa	74	41	37	325.734680798478	0	447.395697747631	no	no
M12	C0	R1	delta	74	41	37	288.177649087972	0	409.838666037125	yes	no
M12	C1	R1	lambda	74	40	38	310.835121629727	0	437.938569905589	no	no
M12	C1	R1	kappa	74	40	38	287.418886733023	0	414.522335008885	no	no
M12	C1	R1	delta	74	40	38	259.780258796723	0	386.883707072585	yes	no
M12	C2	R1	lambda	74	39	39	285.906716925068	0	418.643559030331	no	no
M12	C2	R1	kappa	74	39	39	257.089429876672	0	389.826271981935	no	no
M12	C2	R1	delta	74	39	39	236.749373068398	0	369.486215173661	yes	no
M12	C3	R1	lambda	74	39	39	276.649371841586	0	409.386213946849	no	no
M12	C3	R1	kappa	74	39	39	267.119982581014	0	399.856824686277	no	no
M12	C3	R1	delta	74	39	39	259.24084378172	0	391.977685886983	yes	no
M12	C4	R1	lambda	74	38	40	267.383682850997	0	405.955111422426	no	no
M12	C4	R1	kappa	74	38	40	254.213727997517	0	392.785156568945	no	no
M12	C4	R1	delta	74	38	40	237.342495919213	0	375.913924490641	yes	no
M12	C5	R1	lambda	74	35	43	161.839754869889	3.09832726141934e-09	319.235981284983	no	no
M12	C5	R1	kappa	74	35	43	143.456283367683	5.51797722070368e-07	300.852509782778	no	no
M12	C5	R1	delta	74	35	43	144.476059833531	4.19190476441678e-07	301.872286248626	yes	no
M12	C6	R1	lambda	74	29	49	111.717134369844	2.90919958032543e-05	313.97245351878	no	no
M12	C6	R1	kappa	74	29	49	88.8519133135914	0.00566929494784807	291.107232462528	no	no
M12	C6	R1	delta	74	29	49	105.454483801929	0.000139832726238853	307.709802950865	yes	no
M12	C7	R1	lambda	74	29	49	117.131039376422	7.01505667510816e-06	319.386358525358	no	no
M12	C7	R1	kappa	74	29	49	114.481060073084	1.41750519015993e-05	316.73637922202	no	no
M12	C7	R1	delta	74	29	49	128.201310180796	3.23837109683645e-07	330.456629329732	yes	no
M12	C8	R1	lambda	74	23	55	77.3461898117715	0.00260025305469413	337.590092250796	no	no
M12	C8	R1	kappa	74	23	55	71.2573783027147	0.00988390844394638	331.501280741739	no	no
M12	C8	R1	delta	74	23	55	84.0164107508649	0.000526035328132002	344.260313189889	yes	no
M12	C0	R2	lambda	74	31	47	210.390820735542	0	396.472453388604	no	no
M12	C0	R2	kappa	74	31	47	185.691911450341	2.8421709430404e-14	371.773544103402	no	no
M12	C0	R2	delta	74	31	47	167.901654588011	1.06050723758244e-11	353.983287241072	yes	no
M12	C1	R2	lambda	74	30	48	159.842097439731	5.15899545305842e-11	353.842097439731	no	no
M12	C1	R2	kappa	74	30	48	160.177651005933	4.63045157772513e-11	354.177651005933	no	no
M12	C1	R2	delta	74	30	48	149.366695517721	1.41330258607297e-09	343.366695517721	yes	no
M12	C2	R2	lambda	74	29	49	139.503450139796	1.14564315811805e-08	341.758769288733	no	no
M12	C2	R2	kappa	74	29	49	136.022743280292	3.27037188441182e-08	338.278062429228	no	no
M12	C2	R2	delta	74	29	49	133.051436467702	7.8987441920475e-08	335.306755616638	yes	no
M12	C3	R2	lambda	74	29	49	131.328631937577	1.30921550711705e-07	333.583951086513	no	no
M12	C3	R2	kappa	74	29	49	140.444265485693	8.60352178388979e-09	342.699584634629	no	no
M12	C3	R2	delta	74	29	49	146.470381740804	1.33686606229588e-09	348.72570088974	yes	no
M12	C4	R2	lambda	74	28	50	125.002938698564	3.50926056658096e-07	335.872503915955	no	no
M12	C4	R2	kappa	74	28	50	131.715085664747	4.85073423650562e-08	342.584650882138	no	no
M12	C4	R2	delta	74	28	50	132.655258362191	3.6566172978425e-08	343.524823579582	yes	no
M12	C5	R2	lambda	74	25	53	80.7540038520137	0.00380841416961042	319.870282921781	no	no
M12	C5	R2	kappa	74	25	53	75.3169141571459	0.011828397654935	314.433193226913	no	no
M12	C5	R2	delta	74	25	53	72.3983731147156	0.0208284563057367	311.514652184483	yes	no
M12	C6	R2	lambda	74	19	59	45.5672420573776	0.186285714911423	354.918593408729	no	yes
M12	C6	R2	kappa	74	19	59	35.9580881900916	0.564206394532206	345.309439541443	no	yes
M12	C6	R2	delta	74	19	59	46.4210807076546	0.164070438043129	355.772432059006	yes	no
M12	C7	R2	lambda	74	19	59	39.5201639787591	0.401905373887544	348.87151533011	no	yes
M12	C7	R2	kappa	74	19	59	44.6226549059271	0.213288637333277	353.974006257278	no	yes
M12	C7	R2	delta	74	19	59	54.9827588684782	0.0367306580520816	364.33411021983	yes	no
M12	C8	R2	lambda	74	13	65	15.2763484899453	0.952068561909699	422.050542038332	no	yes
M12	C8	R2	kappa	74	13	65	17.243060969429	0.901556208698671	424.017254517816	no	yes
M12	C8	R2	delta	74	13	65	26.8415075489052	0.417680643320169	433.615701097292	yes	no
M3	C0	R1	lambda	75	43	35	377.50343658904	0	488.814911998876	no	no
M3	C0	R1	kappa	75	43	35	354.063424853939	0	465.374900263775	no	no
M3	C0	R1	delta	75	43	35	329.458531371328	0	440.770006781164	yes	no
M3	C1	R1	lambda	75	42	36	324.775407856582	0	441.175407856582	no	no
M3	C1	R1	kappa	75	42	36	316.669398759448	0	433.069398759448	no	no
M3	C1	R1	delta	75	42	36	334.051731190114	0	450.451731190114	yes	no
M3	C2	R1	lambda	75	41	37	295.90716903267	0	417.568185981822	no	no
M3	C2	R1	kappa	75	41	37	279.371508788441	0	401.032525737594	no	no
M3	C2	R1	delta	75	41	37	305.941547632759	0	427.602564581912	yes	no
M3	C3	R1	lambda	75	41	37	286.581467101889	0	408.242484051041	no	no
M3	C3	R1	kappa	75	41	37	285.065126790203	0	406.726143739356	no	no
M3	C3	R1	delta	75	41	37	326.37275427872	0	448.033771227873	yes	no
M3	C4	R1	lambda	75	40	38	277.611753902043	0	404.715202177905	no	no
M3	C4	R1	kappa	75	40	38	272.135760150672	0	399.239208426534	no	no
M3	C4	R1	delta	75	40	38	283.465336656261	0	410.568784932123	yes	no
M3	C5	R1	lambda	75	37	41	178.465085654248	1.30098709583137e-10	323.083267472429	no	no
M3	C5	R1	kappa	75	37	41	169.460288694907	1.88413529222942e-09	314.078470513089	no	no
M3	C5	R1	delta	75	37	41	220.321564722175	2.22044604925031e-16	364.939746540357	yes	no
M3	C6	R1	lambda	75	31	47	127.662032332123	1.86785843980797e-06	313.743664985184	no	no
M3	C6	R1	kappa	75	31	47	109.797020278622	0.00017643798773781	295.878652931683	no	no
M3	C6	R1	delta	75	31	47	175.002728064513	1.03284047980878e-12	361.084360717574	yes	no
M3	C7	R1	lambda	75	31	47	129.41551256791	1.15772274278392e-06	315.497145220971	no	no
M3	C7	R1	kappa	75	31	47	130.95054597292	7.58430132918875e-07	317.032178625981	no	no
M3	C7	R1	delta	75	31	47	189.246954497913	8.43769498715119e-15	375.328587150974	yes	no
M3	C8	R1	lambda	75	25	53	93.6959496017551	0.000179051601524427	332.812228671523	no	no
M3	C8	R1	kappa	75	25	53	91.7398935286501	0.000292614746809194	330.856172598418	no	no
M3	C8	R1	delta	75	25	53	122.54029804658	5.02333578067393e-08	361.656577116348	yes	no
M3	C0	R2	lambda	75	33	45	214.136471496972	0	385.312942085208	no	no
M3	C0	R2	kappa	75	33	45	212.899329667994	0	384.075800256229	no	no
M3	C0	R2	delta	75	33	45	201.404438402411	1.22124532708767e-15	372.580908990647	yes	no
M3	C1	R2	lambda	75	32	46	176.579164004782	1.77191594730175e-12	355.059164004782	no	no
M3	C1	R2	kappa	75	32	46	189.884059587764	2.09832151654155e-14	368.364059587764	no	no
M3	C1	R2	delta	75	32	46	198.529712046307	1.11022302462516e-15	377.009712046307	yes	no
M3	C2	R2	lambda	75	31	47	153.326507809091	1.07045372566006e-09	339.408140462153	no	no
M3	C2	R2	kappa	75	31	47	159.522487371529	1.54953161413118e-10	345.604120024591	no	no
M3	C2	R2	delta	75	31	47	179.764096467932	2.1094237467878e-13	365.845729120993	yes	no
M3	C3	R2	lambda	75	31	47	145.079915743975	1.30344085524925e-08	331.161548397036	no	no
M3	C3	R2	kappa	75	31	47	158.621906434645	2.05778172279736e-10	344.703539087706	no	no
M3	C3	R2	delta	75	31	47	193.479444967456	1.99840144432528e-15	379.561077620517	yes	no
M3	C4	R2	lambda	75	30	48	138.804185548344	3.46896296132826e-08	332.804185548344	no	no
M3	C4	R2	kappa	75	30	48	150.143076109714	1.11072706587834e-09	344.143076109714	no	no
M3	C4	R2	delta	75	30	48	165.926658710015	7.13429315624126e-12	359.926658710015	yes	no
M3	C5	R2	lambda	75	27	51	94.6441230312527	0.000524782485255115	314.510789697919	no	no
M3	C5	R2	kappa	75	27	51	96.1880304848311	0.000363301434109786	316.054697151498	no	no
M3	C5	R2	delta	75	27	51	111.536953840225	6.94852101401633e-06	331.403620506891	yes	no
M3	C6	R2	lambda	75	21	57	59.2967295606606	0.0402855770573364	342.835191099122	no	no
M3	C6	R2	kappa	75	21	57	52.6696177060012	0.12519335182164	336.208079244463	no	yes
M3	C6	R2	delta	75	21	57	87.0760143040696	5.45119764815416e-05	370.614475842531	yes	no
M3	C7	R2	lambda	75	21	57	50.5593784981608	0.171375982165102	334.097840036622	no	yes
M3	C7	R2	kappa	75	21	57	57.902235582889	0.0520481496188884	341.440697121351	no	yes
M3	C7	R2	delta	75	21	57	90.77606829296	1.91182090332198e-05	374.314529831422	yes	no
M3	C8	R2	lambda	75	15	63	29.4613445612817	0.493470486043985	399.824980924918	no	yes
M3	C8	R2	kappa	75	15	63	34.8129654307509	0.249509561535142	405.176601794387	no	yes
M3	C8	R2	delta	75	15	63	53.4869163420106	0.00524143467075089	423.850552705647	yes	no
M8	C0	R1	lambda	75	42	36	367.235248458149	0	483.635248458149	no	no
M8	C0	R1	kappa	75	42	36	343.795236723048	0	460.195236723048	no	no
M8	C0	R1	delta	75	42	36	319.37503070886	0	435.77503070886	yes	no
M8	C1	R1	lambda	75	41	37	314.50721972569	0	436.168236674843	no	no
M8	C1	R1	kappa	75	41	37	306.401210628557	0	428.062227577709	no	no
M8	C1	R1	delta	75	41	37	323.968230527796	0	445.629247476949	yes	no
M8	C2	R1	lambda	75	40	38	285.638980901778	0	412.74242917764	no	no
M8	C2	R1	kappa	75	40	38	269.10332065755	0	396.206768933412	no	no
M8	C2	R1	delta	75	40	38	295.858046970537	0	422.961495246399	yes	no
M8	C3	R1	lambda	75	40	38	276.313278970998	0	403.41672724686	no	no
M8	C3	R1	kappa	75	40	38	274.796938659312	0	401.900386935174	no	no
M8	C3	R1	delta	75	40	38	316.289253615646	0	443.392701891508	yes	no
M8	C4	R1	lambda	75	39	39	267.343565771151	0	400.080407876414	no	no
M8	C4	R1	kappa	75	39	39	261.86757201978	0	394.604414125043	no	no
M8	C4	R1	delta	75	39	39	273.381835993187	0	406.11867809845	yes	no
M8	C5	R1	lambda	75	36	42	168.196897523356	1.14208820178874e-09	319.085786412245	no	no
M8	C5	R1	kappa	75	36	42	159.192100564016	1.56094801528894e-08	310.080989452905	no	no
M8	C5	R1	delta	75	36	42	210.238064059857	1.88737914186277e-15	361.126952948746	yes	no
M8	C6	R1	lambda	75	30	48	117.393844201231	1.36424669012758e-05	311.393844201231	no	no
M8	C6	R1	kappa	75	30	48	99.5288321477308	0.00101743577612712	293.528832147731	no	no
M8	C6	R1	delta	75	30	48	164.919227402291	9.92572690705629e-12	358.919227402291	yes	no
M8	C7	R1	lambda	75	30	48	119.147324437019	8.61618689651511e-06	313.147324437019	no	no
M8	C7	R1	kappa	75	30	48	120.682357842029	5.7350161327685e-06	314.682357842029	no	no
M8	C7	R1	delta	75	30	48	179.163453834839	8.5043083686287e-14	373.163453834838	yes	no
M8	C8	R1	lambda	75	24	54	83.4277614708637	0.0011556949320185	332.856332899435	no	no
M8	C8	R1	kappa	75	24	54	81.4717053977586	0.00182547071939709	330.90027682633	no	no
M8	C8	R1	delta	75	24	54	112.456797383506	4.33571734848037e-07	361.885368812077	yes	no
M8	C0	R2	lambda	75	32	46	203.868283366081	2.22044604925031e-16	382.348283366081	no	no
M8	C0	R2	kappa	75	32	46	202.631141537103	2.22044604925031e-16	381.111141537103	no	no
M8	C0	R2	delta	75	32	46	191.320937739944	1.28785870856518e-14	369.800937739944	yes	no
M8	C1	R2	lambda	75	31	47	166.310975873891	1.77458048256085e-11	352.392608526952	no	no
M8	C1	R2	kappa	75	31	47	179.615871456873	2.21711538017644e-13	365.697504109934	no	no
M8	C1	R2	delta	75	31	47	188.446211383989	1.11022302462516e-14	374.52784403705	yes	no
M8	C2	R2	lambda	75	30	48	143.0583196782	9.73005853666109e-09	337.0583196782	no	no
M8	C2	R2	kappa	75	30	48	149.254299240638	1.46337419959508e-09	343.254299240638	no	no
M8	C2	R2	delta	75	30	48	169.68059580571	2.06579198192003e-12	363.68059580571	yes	no
M8	C3	R2	lambda	75	30	48	134.811727613083	1.11737977759319e-07	328.811727613083	no	no
M8	C3	R2	kappa	75	30	48	148.353718303753	1.9331326539529e-09	342.353718303753	no	no
M8	C3	R2	delta	75	30	48	183.395944304381	1.99840144432528e-14	377.395944304381	yes	no
M8	C4	R2	lambda	75	29	49	128.535997417452	2.9413832447478e-07	330.791316566389	no	no
M8	C4	R2	kappa	75	29	49	139.874887978822	1.02331265683375e-08	342.130207127759	no	no
M8	C4	R2	delta	75	29	49	155.84315804694	6.76321221249054e-11	358.098477195876	yes	no
M8	C5	R2	lambda	75	26	52	84.3759349003613	0.00300758470033868	313.648662173089	no	no
M8	C5	R2	kappa	75	26	52	85.9198423539398	0.00214142046031918	315.192569626667	no	no
M8	C5	R2	delta	75	26	52	101.453453177907	4.90445717200583e-05	330.726180450634	yes	no
M8	C6	R2	lambda	75	20	58	49.0285414297692	0.154945509771957	345.133804587664	no	yes
M8	C6	R2	kappa	75	20	58	42.4014295751098	0.367849374479524	338.506692733005	no	yes
M8	C6	R2	delta	75	20	58	76.9925136418473	0.000394935062447366	373.097776799742	yes	no
M8	C7	R2	lambda	75	20	58	40.2911903672694	0.457372387226863	336.396453525164	no	yes
M8	C7	R2	kappa	75	20	58	47.6340474519976	0.18995375808353	343.739310609892	no	yes
M8	C7	R2	delta	75	20	58	80.6925676298854	0.000145913583249335	376.79783078778	yes	no
M8	C8	R2	lambda	75	14	64	19.1931564303903	0.892070524743634	407.19315643039	no	yes
M8	C8	R2	kappa	75	14	64	24.5447772998595	0.652482861323267	412.54477729986	no	yes
M8	C8	R2	delta	75	14	64	43.403415678936	0.0318024595807522	431.403415678936	yes	no
M12	C0	R1	lambda	75	41	37	363.950484350075	0	485.611501299228	no	no
M12	C0	R1	kappa	75	41	37	340.510472614974	0	462.171489564126	no	no
M12	C0	R1	delta	75	41	37	316.299318934681	0	437.960335883834	yes	no
M12	C1	R1	lambda	75	40	38	311.222455617617	0	438.325903893479	no	no
M12	C1	R1	kappa	75	40	38	303.116446520483	0	430.219894796345	no	no
M12	C1	R1	delta	75	40	38	320.892518753617	0	447.995967029479	yes	no
M12	C2	R1	lambda	75	39	39	282.354216793704	0	415.091058898968	no	no
M12	C2	R1	kappa	75	39	39	265.818556549476	0	398.555398654739	no	no
M12	C2	R1	delta	75	39	39	292.782335196262	0	425.519177301525	yes	no
M12	C3	R1	lambda	75	39	39	273.028514862924	0	405.765356968187	no	no
M12	C3	R1	kappa	75	39	39	271.512174551238	0	404.249016656501	no	no
M12	C3	R1	delta	75	39	39	313.213541841439	0	445.950383946702	yes	no
M12	C4	R1	lambda	75	38	40	264.058801663077	0	402.630230234506	no	no
M12	C4	R1	kappa	75	38	40	258.582807911706	0	397.154236483135	no	no
M12	C4	R1	delta	75	38	40	270.30612421898	0	408.877552790409	yes	no
M12	C5	R1	lambda	75	35	43	164.912133415282	1.24797705502999e-09	322.308359830377	no	no
M12	C5	R1	kappa	75	35	43	155.907336455942	1.73469741904242e-08	313.303562871037	no	no
M12	C5	R1	delta	75	35	43	207.162352285678	1.66533453693773e-15	364.558578700773	yes	no
M12	C6	R1	lambda	75	29	49	114.109080093158	1.56290945932946e-05	316.364399242094	no	no
M12	C6	R1	kappa	75	29	49	96.2440680396571	0.00119312953823458	298.499387188593	no	no
M12	C6	R1	delta	75	29	49	161.843515628016	9.50939327282185e-12	364.098834776952	yes	no
M12	C7	R1	lambda	75	29	49	115.862560328945	9.83998031434119e-06	318.117879477881	no	no
M12	C7	R1	kappa	75	29	49	117.397593733955	6.53101589920269e-06	319.652912882891	no	no
M12	C7	R1	delta	75	29	49	176.087742060632	7.82707232360735e-14	378.343061209568	yes	no
M12	C8	R1	lambda	75	23	55	80.14299736279	0.0013521531550903	340.386899801814	no	no
M12	C8	R1	kappa	75	23	55	78.186941289685	0.00214167173981039	338.430843728709	no	no
M12	C8	R1	delta	75	23	55	109.381085609299	4.43507988667768e-07	369.624988048324	yes	no
M12	C0	R2	lambda	75	31	47	200.583519258007	1.11022302462516e-16	386.665151911069	no	no
M12	C0	R2	kappa	75	31	47	199.346377429029	2.22044604925031e-16	385.42801008209	no	no
M12	C0	R2	delta	75	31	47	188.245225965765	1.18793863634892e-14	374.326858618826	yes	no
M12	C1	R2	lambda	75	30	48	163.026211765817	1.84087189936122e-11	357.026211765817	no	no
M12	C1	R2	kappa	75	30	48	176.331107348799	2.22377671832419e-13	370.331107348799	no	no
M12	C1	R2	delta	75	30	48	185.37049960981	1.01030295240889e-14	379.37049960981	yes	no
M12	C2	R2	lambda	75	29	49	139.773555570126	1.05534713190636e-08	342.028874719063	no	no
M12	C2	R2	kappa	75	29	49	145.969535132564	1.56335433487698e-09	348.2248542815	no	no
M12	C2	R2	delta	75	29	49	166.604884031435	1.95266025571073e-12	368.860203180371	yes	no
M12	C3	R2	lambda	75	29	49	131.52696350501	1.2355104295203e-07	333.782282653946	no	no
M12	C3	R2	kappa	75	29	49	145.068954195679	2.06981987105337e-09	347.324273344616	no	no
M12	C3	R2	delta	75	29	49	180.320232530175	1.80966353013901e-14	382.575551679111	yes	no
M12	C4	R2	lambda	75	28	50	125.251233309379	3.26563814767589e-07	336.12079852677	no	no
M12	C4	R2	kappa	75	28	50	136.590123870749	1.10535832709147e-08	347.45968908814	no	no
M12	C4	R2	delta	75	28	50	152.767446272734	6.5450533881517e-11	363.637011490125	yes	no
M12	C5	R2	lambda	75	25	53	81.0911707922876	0.00353862489923473	320.207449862055	no	no
M12	C5	R2	kappa	75	25	53	82.6350782458661	0.00251622171103028	321.751357315634	no	no
M12	C5	R2	delta	75	25	53	98.3777414037277	5.32232104322183e-05	337.494020473495	yes	no
M12	C6	R2	lambda	75	19	59	45.7437773216955	0.181523252881081	355.095128673047	no	yes
M12	C6	R2	kappa	75	19	59	39.1166654670361	0.419474277187045	348.468016818388	no	yes
M12	C6	R2	delta	75	19	59	73.9168018675725	0.000430027641736386	383.268153218924	yes	no
M12	C7	R2	lambda	75	19	59	37.0064262591957	0.515254275819682	346.357777610547	no	yes
M12	C7	R2	kappa	75	19	59	44.349283343924	0.221584316569249	353.700634695275	no	yes
M12	C7	R2	delta	75	19	59	77.6168558556789	0.000156822642432997	386.96820720703	yes	no
M12	C8	R2	lambda	75	13	65	15.9083923223166	0.938382002379641	422.682585870704	no	yes
M12	C8	R2	kappa	75	13	65	21.2600131917859	0.728420954584026	428.034206740173	no	yes
M12	C8	R2	delta	75	13	65	40.3277039047296	0.036217045797389	447.101897453117	yes	no
M3	C0	R1	lambda	76	43	35	374.82438559339	0	486.135861003226	no	no
M3	C0	R1	kappa	76	43	35	339.017796446384	0	450.32927185622	no	no
M3	C0	R1	delta	76	43	35	305.615995806126	0	416.927471215962	yes	no
M3	C1	R1	lambda	76	42	36	321.00398170042	0	437.40398170042	no	no
M3	C1	R1	kappa	76	42	36	301.484237518648	0	417.884237518648	no	no
M3	C1	R1	delta	76	42	36	299.761302717426	0	416.161302717426	yes	no
M3	C2	R1	lambda	76	41	37	302.175946171127	0	423.836963120279	no	no
M3	C2	R1	kappa	76	41	37	276.526070176245	0	398.187087125397	no	no
M3	C2	R1	delta	76	41	37	261.732803975644	0	383.393820924796	yes	no
M3	C3	R1	lambda	76	41	37	289.646082421379	0	411.307099370532	no	no
M3	C3	R1	kappa	76	41	37	283.739051166311	0	405.400068115464	no	no
M3	C3	R1	delta	76	41	37	293.974078851956	0	415.635095801108	yes	no
M3	C4	R1	lambda	76	40	38	280.462760043529	0	407.566208319391	no	no
M3	C4	R1	kappa	76	40	38	270.513864473418	0	397.61731274928	no	no
M3	C4	R1	delta	76	40	38	251.85744850714	0	378.960896783002	yes	no
M3	C5	R1	lambda	76	37	41	173.70315829021	5.4091253698374e-10	318.321340108392	no	no
M3	C5	R1	kappa	76	37	41	157.163297954323	6.1893116853895e-08	301.781479772505	no	no
M3	C5	R1	delta	76	37	41	183.989164376543	2.41594522165656e-11	328.607346194724	yes	no
M3	C6	R1	lambda	76	31	47	123.020524903764	6.45738512483618e-06	309.102157556825	no	no
M3	C6	R1	kappa	76	31	47	99.5128026893491	0.00176727539540578	285.59443534241	no	no
M3	C6	R1	delta	76	31	47	113.225083980268	7.74824796369034e-05	299.306716633329	yes	no
M3	C7	R1	lambda	76	31	47	132.654348690364	4.72147568153503e-07	318.735981343426	no	no
M3	C7	R1	kappa	76	31	47	129.784855241284	1.0460726008743e-06	315.866487894346	no	no
M3	C7	R1	delta	76	31	47	158.795118434476	1.94865457103788e-10	344.876751087537	yes	no
M3	C8	R1	lambda	76	25	53	89.7334740348975	0.000479404825399099	328.849753104665	no	no
M3	C8	R1	kappa	76	25	53	82.6513571172186	0.00250709329446386	321.767636186986	no	no
M3	C8	R1	delta	76	25	53	81.8843939682259	0.00297270871581434	321.000673037993	yes	no
M3	C0	R2	lambda	76	33	45	210.836474527347	0	382.012945115582	no	no
M3	C0	R2	kappa	76	33	45	199.366337481935	2.55351295663786e-15	370.54280807017	no	no
M3	C0	R2	delta	76	33	45	197.886014978449	4.21884749357559e-15	369.062485566684	yes	no
M3	C1	R2	lambda	76	32	46	171.288767184607	9.87776527239248e-12	349.768767184607	no	no
M3	C1	R2	kappa	76	32	46	176.272028894608	1.95921057155601e-12	354.752028894608	no	no
M3	C1	R2	delta	76	32	46	190.002823660075	2.02060590481778e-14	368.482823660075	yes	no
M3	C2	R2	lambda	76	31	47	156.772724890018	3.67372909870767e-10	342.85435754308	no	no
M3	C2	R2	kappa	76	31	47	158.200938267461	2.34882446825679e-10	344.282570920523	no	no
M3	C2	R2	delta	76	31	47	161.641836035153	7.919931377387e-11	347.723468688214	yes	no
M3	C3	R2	lambda	76	31	47	145.706390728113	1.08135925769304e-08	331.788023381175	no	no
M3	C3	R2	kappa	76	31	47	160.626378772862	1.09307340956377e-10	346.708011425923	no	no
M3	C3	R2	delta	76	31	47	186.708888523346	2.00950367457153e-14	372.790521176407	yes	no
M3	C4	R2	lambda	76	30	48	139.302899032858	2.99255997759929e-08	333.302899032858	no	no
M3	C4	R2	kappa	76	30	48	151.508679887884	7.25771776011186e-10	345.508679887884	no	no
M3	C4	R2	delta	76	30	48	155.64516493437	1.97308169802568e-10	349.64516493437	yes	no
M3	C5	R2	lambda	76	27	51	93.9388014895834	0.000619522903613445	313.80546815625	no	no
M3	C5	R2	kappa	76	27	51	90.4012026029187	0.00139602054926424	310.267869269585	no	no
M3	C5	R2	delta	76	27	51	108.327495734284	1.65696799186987e-05	328.194162400951	yes	no
M3	C6	R2	lambda	76	21	57	59.0432493487698	0.0422338207694356	342.581710887231	no	no
M3	C6	R2	kappa	76	21	57	49.2670118936465	0.205219946017464	332.805473432108	no	yes
M3	C6	R2	delta	76	21	57	58.9448399917419	0.0430119555441125	342.483301530203	yes	no
M3	C7	R2	lambda	76	21	57	56.1698335875856	0.0706492604434107	339.708295126047	no	yes
M3	C7	R2	kappa	76	21	57	63.9576296505863	0.0160808245943326	347.496091189048	no	no
M3	C7	R2	delta	76	21	57	87.8633668668114	4.3733414118674e-05	371.401828405273	yes	no
M3	C8	R2	lambda	76	15	63	29.2703199088776	0.503431503639679	399.633956272514	no	yes
M3	C8	R2	kappa	76	15	63	31.8656358462768	0.373802450439092	402.229272209913	no	yes
M3	C8	R2	delta	76	15	63	33.1074172760216	0.317899344970263	403.471053639658	yes	no
M8	C0	R1	lambda	76	42	36	362.793708870398	0	479.193708870398	no	no
M8	C0	R1	kappa	76	42	36	326.987119723392	0	443.387119723392	no	no
M8	C0	R1	delta	76	42	36	294.40112887572	0	410.80112887572	yes	no
M8	C1	R1	lambda	76	41	37	308.973304977428	0	430.63432192658	no	no
M8	C1	R1	kappa	76	41	37	289.453560795656	0	411.114577744809	no	no
M8	C1	R1	delta	76	41	37	288.546435786792	0	410.207452735944	yes	no
M8	C2	R1	lambda	76	40	38	290.145269448135	0	417.248717723997	no	no
M8	C2	R1	kappa	76	40	38	264.495393453253	0	391.598841729115	no	no
M8	C2	R1	delta	76	40	38	250.517937044982	0	377.621385320844	yes	no
M8	C3	R1	lambda	76	40	38	277.615405698388	0	404.71885397425	no	no
M8	C3	R1	kappa	76	40	38	271.708374443319	0	398.811822719181	no	no
M8	C3	R1	delta	76	40	38	282.759211921366	0	409.862660197228	yes	no
M8	C4	R1	lambda	76	39	39	268.432083320537	0	401.168925425801	no	no
M8	C4	R1	kappa	76	39	39	258.483187750426	0	391.220029855689	no	no
M8	C4	R1	delta	76	39	39	240.64258157655	0	373.379423681813	yes	no
M8	C5	R1	lambda	76	36	42	161.672481567218	7.67273189428153e-09	312.561370456107	no	no
M8	C5	R1	kappa	76	36	42	145.132621231331	7.45679616276362e-07	296.02151012022	no	no
M8	C5	R1	delta	76	36	42	172.774297445908	2.91228374749153e-10	323.663186334797	yes	no
M8	C6	R1	lambda	76	30	48	110.989848180772	6.93899568394718e-05	304.989848180772	no	no
M8	C6	R1	kappa	76	30	48	87.4821259663573	0.0118282009701618	281.482125966357	no	no
M8	C6	R1	delta	76	30	48	102.010217049606	0.000584261088166449	296.010217049606	yes	no
M8	C7	R1	lambda	76	30	48	120.623671967373	5.82543037563887e-06	314.623671967373	no	no
M8	C7	R1	kappa	76	30	48	117.754178518293	1.24190644210653e-05	311.754178518293	no	no
M8	C7	R1	delta	76	30	48	147.580251503886	2.45330356030138e-09	341.580251503886	yes	no
M8	C8	R1	lambda	76	24	54	77.7027973119058	0.00426148187423259	327.131368740477	no	no
M8	C8	R1	kappa	76	24	54	70.6206803942269	0.0184278328531625	320.049251822798	no	no
M8	C8	R1	delta	76	24	54	70.6695270376363	0.018254004866593	320.098098466208	yes	no
M8	C0	R2	lambda	76	32	46	198.805797804355	9.99200722162641e-16	377.285797804355	no	no
M8	C0	R2	kappa	76	32	46	187.335660758943	4.96269692007445e-14	365.815660758943	no	no
M8	C0	R2	delta	76	32	46	186.671148048042	6.21724893790088e-14	365.151148048042	yes	no
M8	C1	R2	lambda	76	31	47	159.258090461615	1.68426717017667e-10	345.339723114676	no	no
M8	C1	R2	kappa	76	31	47	164.241352171616	3.45374839838541e-11	350.322984824677	no	no
M8	C1	R2	delta	76	31	47	178.787956729441	2.92654789291191e-13	364.869589382502	yes	no
M8	C2	R2	lambda	76	30	48	144.742048167027	5.84343406995202e-09	338.742048167027	no	no
M8	C2	R2	kappa	76	30	48	146.170261544469	3.78060815986458e-09	340.170261544469	no	no
M8	C2	R2	delta	76	30	48	150.426969104491	1.01687824827223e-09	344.426969104491	yes	no
M8	C3	R2	lambda	76	30	48	133.675714005122	1.5519506046946e-07	327.675714005122	no	no
M8	C3	R2	kappa	76	30	48	148.59570204987	1.79397952049243e-09	342.595702049871	no	no
M8	C3	R2	delta	76	30	48	175.494021592756	2.95097279945367e-13	369.494021592756	yes	no
M8	C4	R2	lambda	76	29	49	127.272222309867	4.22558094959058e-07	329.527541458803	no	no
M8	C4	R2	kappa	76	29	49	139.478003164892	1.15453250293385e-08	341.733322313828	no	no
M8	C4	R2	delta	76	29	49	144.430298003781	2.52401932687718e-09	346.685617152717	yes	no
M8	C5	R2	lambda	76	26	52	81.9081247665917	0.00509835411824078	311.180852039319	no	no
M8	C5	R2	kappa	76	26	52	78.370525879927	0.010499347515137	307.643253152654	no	no
M8	C5	R2	delta	76	26	52	97.1126288036499	0.000149711944309461	326.385356076377	yes	no
M8	C6	R2	lambda	76	20	58	47.0125726257781	0.207253454166006	343.117835783673	no	yes
M8	C6	R2	kappa	76	20	58	37.2363351706547	0.595356256665495	333.341598328549	no	yes
M8	C6	R2	delta	76	20	58	47.7299730610803	0.187377674410591	343.835236218975	yes	no
M8	C7	R2	lambda	76	20	58	44.1391568645939	0.300935353555732	340.244420022489	no	yes
M8	C7	R2	kappa	76	20	58	51.9269529275946	0.0980023929037622	348.032216085489	no	yes
M8	C7	R2	delta	76	20	58	76.6484999362218	0.000432407860107342	372.753763094117	yes	no
M8	C8	R2	lambda	76	14	64	17.2396431858859	0.943703974861192	405.239643185886	no	yes
M8	C8	R2	kappa	76	14	64	19.8349591232851	0.870406082873519	407.834959123285	no	yes
M8	C8	R2	delta	76	14	64	21.892550345432	0.786241323821701	409.892550345432	yes	no
M12	C0	R1	lambda	76	41	37	361.326100996588	0	482.98711794574	no	no
M12	C0	R1	kappa	76	41	37	325.519511849582	0	447.180528798735	no	no
M12	C0	R1	delta	76	41	37	292.995714318978	0	414.656731268131	yes	no
M12	C1	R1	lambda	76	40	38	307.505697103618	0	434.60914537948	no	no
M12	C1	R1	kappa	76	40	38	287.985952921846	0	415.089401197708	no	no
M12	C1	R1	delta	76	40	38	287.14102123005	0	414.244469505912	yes	no
M12	C2	R1	lambda	76	39	39	288.677661574325	0	421.414503679588	no	no
M12	C2	R1	kappa	76	39	39	263.027785579443	0	395.764627684706	no	no
M12	C2	R1	delta	76	39	39	249.112522488267	0	381.84936459353	yes	no
M12	C3	R1	lambda	76	39	39	276.147797824577	0	408.884639929841	no	no
M12	C3	R1	kappa	76	39	39	270.240766569509	0	402.977608674772	no	no
M12	C3	R1	delta	76	39	39	281.353797364637	0	414.0906394699	yes	no
M12	C4	R1	lambda	76	38	40	266.964475446727	0	405.535904018156	no	no
M12	C4	R1	kappa	76	38	40	257.015579876616	0	395.587008448044	no	no
M12	C4	R1	delta	76	38	40	239.23716701982	0	377.808595591249	yes	no
M12	C5	R1	lambda	76	35	43	160.204873693408	5.00295749272794e-09	317.601100108502	no	no
M12	C5	R1	kappa	76	35	43	143.665013357521	5.21679524800867e-07	301.061239772615	no	no
M12	C5	R1	delta	76	35	43	171.368882889166	1.78067782741209e-10	328.765109304261	yes	no
M12	C6	R1	lambda	76	29	49	109.522240306962	5.09217973452269e-05	311.777559455898	no	no
M12	C6	R1	kappa	76	29	49	86.0145180925471	0.0098777874895517	288.269837241483	no	no
M12	C6	R1	delta	76	29	49	100.604802492891	0.000443793053435226	302.860121641828	yes	no
M12	C7	R1	lambda	76	29	49	119.156064093563	4.06164338950799e-06	321.411383242499	no	no
M12	C7	R1	kappa	76	29	49	116.286570644483	8.79057557146012e-06	318.541889793419	no	no
M12	C7	R1	delta	76	29	49	146.174836947157	1.4662648872843e-09	348.430156096093	yes	no
M12	C8	R1	lambda	76	23	55	76.2351894380956	0.0033485845364134	336.47909187712	no	no
M12	C8	R1	kappa	76	23	55	69.1530725204167	0.0152091173035125	329.396974959441	no	no
M12	C8	R1	delta	76	23	55	69.2641124809067	0.0148733065146639	329.508014919931	yes	no
M12	C0	R2	lambda	76	31	47	197.338189930545	5.55111512312578e-16	383.419822583606	no	no
M12	C0	R2	kappa	76	31	47	185.868052885133	2.67563748934663e-14	371.949685538194	no	no
M12	C0	R2	delta	76	31	47	185.265733491301	3.28626015289046e-14	371.347366144362	yes	no
M12	C1	R2	lambda	76	30	48	157.790482587805	9.96353000104477e-11	351.790482587805	no	no
M12	C1	R2	kappa	76	30	48	162.773744297806	1.99837923986479e-11	356.773744297806	no	no
M12	C1	R2	delta	76	30	48	177.382542172699	1.55764290354909e-13	371.382542172699	yes	no
M12	C2	R2	lambda	76	29	49	143.274440293216	3.60955521028217e-09	345.529759442153	no	no
M12	C2	R2	kappa	76	29	49	144.702653670659	2.31940733286251e-09	346.957972819596	no	no
M12	C2	R2	delta	76	29	49	149.021554547777	5.99508331866616e-10	351.276873696713	yes	no
M12	C3	R2	lambda	76	29	49	132.208106131311	1.012102883724e-07	334.463425280248	no	no
M12	C3	R2	kappa	76	29	49	147.12809417606	1.08799147469085e-09	349.383413324996	no	no
M12	C3	R2	delta	76	29	49	174.088607036026	1.55209178842597e-13	376.343926184963	yes	no
M12	C4	R2	lambda	76	28	50	125.804614436056	2.78080879989595e-07	336.674179653448	no	no
M12	C4	R2	kappa	76	28	50	138.010395291082	7.13973513644106e-09	348.879960508473	no	no
M12	C4	R2	delta	76	28	50	143.024883447051	1.49367918034216e-09	353.894448664442	yes	no
M12	C5	R2	lambda	76	25	53	80.4405168927815	0.00407635818531704	319.556795962549	no	no
M12	C5	R2	kappa	76	25	53	76.9029180061168	0.00858692666025795	316.019197075884	no	no
M12	C5	R2	delta	76	25	53	95.7072142469082	0.000106999989512135	334.823493316676	yes	no
M12	C6	R2	lambda	76	19	59	45.5449647519679	0.186893021286438	354.896316103319	no	yes
M12	C6	R2	kappa	76	19	59	35.7687272968445	0.57306689401406	345.120078648196	no	yes
M12	C6	R2	delta	76	19	59	46.3245585043657	0.166478846867952	355.675909855717	yes	no
M12	C7	R2	lambda	76	19	59	42.6715489907837	0.27720269298987	352.022900342135	no	yes
M12	C7	R2	kappa	76	19	59	50.4593450537844	0.085020991883713	359.810696405136	no	yes
M12	C7	R2	delta	76	19	59	75.2430853794922	0.000300870851414836	384.594436730844	yes	no
M12	C8	R2	lambda	76	13	65	15.7720353120757	0.94153287277682	422.546228860463	no	yes
M12	C8	R2	kappa	76	13	65	18.3673512494749	0.862002172688938	425.141544797862	no	yes
M12	C8	R2	delta	76	13	65	20.4871357887024	0.767927541057786	427.261329337089	yes	no
M3	C0	R1	lambda	77	43	35	378.135099438029	0	489.446574847865	no	no
M3	C0	R1	kappa	77	43	35	361.39919422525	0	472.710669635086	no	no
M3	C0	R1	delta	77	43	35	382.406123946226	0	493.717599356062	yes	no
M3	C1	R1	lambda	77	42	36	322.172278385256	0	438.572278385256	no	no
M3	C1	R1	kappa	77	42	36	315.835293661369	0	432.235293661369	no	no
M3	C1	R1	delta	77	42	36	357.657204621976	0	474.057204621976	yes	no
M3	C2	R1	lambda	77	41	37	298.539856026926	0	420.200872976079	no	no
M3	C2	R1	kappa	77	41	37	292.21472456811	0	413.875741517263	no	no
M3	C2	R1	delta	77	41	37	344.345258994201	0	466.006275943354	yes	no
M3	C3	R1	lambda	77	41	37	286.112660031773	0	407.773676980926	no	no
M3	C3	R1	kappa	77	41	37	297.51264883957	0	419.173665788722	no	no
M3	C3	R1	delta	77	41	37	357.153036005652	0	478.814052954805	yes	no
M3	C4	R1	lambda	77	40	38	277.876200001903	0	404.979648277765	no	no
M3	C4	R1	kappa	77	40	38	286.910314644948	0	414.01376292081	no	no
M3	C4	R1	delta	77	40	38	343.678780441279	0	470.782228717141	yes	no
M3	C5	R1	lambda	77	37	41	173.016736380204	6.62863652856061e-10	317.634918198386	no	no
M3	C5	R1	kappa	77	37	41	158.17840347842	4.67409378979156e-08	302.796585296601	no	no
M3	C5	R1	delta	77	37	41	176.992301795104	2.02691308182068e-10	321.610483613285	yes	no
M3	C6	R1	lambda	77	31	47	124.920135791561	3.90467333943878e-06	311.001768444622	no	no
M3	C6	R1	kappa	77	31	47	109.417861437204	0.000192942615211078	295.499494090266	no	no
M3	C6	R1	delta	77	31	47	148.31855478053	4.93506735477212e-09	334.400187433591	yes	no
M3	C7	R1	lambda	77	31	47	127.054749941393	2.20171403153557e-06	313.136382594454	no	no
M3	C7	R1	kappa	77	31	47	131.457592557106	6.58978983936187e-07	317.539225210167	no	no
M3	C7	R1	delta	77	31	47	158.576607521081	2.08730366324517e-10	344.658240174143	yes	no
M3	C8	R1	lambda	77	25	53	90.4313799316385	0.000404241258839422	329.547659001406	no	no
M3	C8	R1	kappa	77	25	53	92.3276439745103	0.000252718561893572	331.443923044278	no	no
M3	C8	R1	delta	77	25	53	121.690280675812	6.52868547001972e-08	360.80655974558	yes	no
M3	C0	R2	lambda	77	33	45	224.868398267753	0	396.044868855988	no	no
M3	C0	R2	kappa	77	33	45	217.351224808517	0	388.527695396752	no	no
M3	C0	R2	delta	77	33	45	180.963020652931	1.20170540185427e-12	352.139491241166	yes	no
M3	C1	R2	lambda	77	32	46	173.018560222045	5.64925883850265e-12	351.498560222045	no	no
M3	C1	R2	kappa	77	32	46	179.103903126186	7.73048292046496e-13	357.583903126186	no	no
M3	C1	R2	delta	77	32	46	167.887050508554	2.9378277588421e-11	346.367050508554	yes	no
M3	C2	R2	lambda	77	31	47	153.903991464571	8.9570872940925e-10	339.985624117633	no	no
M3	C2	R2	kappa	77	31	47	160.025742850396	1.32185151713315e-10	346.107375503457	no	no
M3	C2	R2	delta	77	31	47	157.23305468086	3.18132076237987e-10	343.314687333921	yes	no
M3	C3	R2	lambda	77	31	47	143.226217455108	2.25825552702119e-08	329.307850108169	no	no
M3	C3	R2	kappa	77	31	47	161.219327911715	9.05736596834572e-11	347.300960564776	no	no
M3	C3	R2	delta	77	31	47	166.353662786852	1.7502999050123e-11	352.435295439914	yes	no
M3	C4	R2	lambda	77	30	48	137.265616353928	5.45957847819523e-08	331.265616353928	no	no
M3	C4	R2	kappa	77	30	48	153.652371215637	3.7045866374541e-10	347.652371215637	no	no
M3	C4	R2	delta	77	30	48	157.098482848545	1.242720371053e-10	351.098482848545	yes	no
M3	C5	R2	lambda	77	27	51	92.5377730872947	0.000858118126603191	312.404439753961	no	no
M3	C5	R2	kappa	77	27	51	84.5593545473139	0.00494075701471841	304.426021213981	no	no
M3	C5	R2	delta	77	27	51	77.7668278043657	0.0187677519029449	297.633494471032	yes	no
M3	C6	R2	lambda	77	21	57	57.9213704353691	0.0518686662567134	341.459831973831	no	yes
M3	C6	R2	kappa	77	21	57	47.6730924275806	0.252973171955931	331.211553966042	no	yes
M3	C6	R2	delta	77	21	57	47.6768451974997	0.25285296825906	331.215306735961	yes	no
M3	C7	R2	lambda	77	21	57	51.1339158623915	0.157710569224406	334.672377400853	no	yes
M3	C7	R2	kappa	77	21	57	55.9491919654663	0.0733767508567477	339.487653503928	no	yes
M3	C7	R2	delta	77	21	57	61.7284092319883	0.0252400555995492	345.26687077045	yes	no
M3	C8	R2	lambda	77	15	63	27.7751930364623	0.582348463169305	398.138829400099	no	yes
M3	C8	R2	kappa	77	15	63	29.6538004278829	0.483482453158827	400.017436791519	no	yes
M3	C8	R2	delta	77	15	63	30.9172983704184	0.419481072781962	401.280934734055	yes	no
M8	C0	R1	lambda	77	42	36	365.375419538913	0	481.775419538913	no	no
M8	C0	R1	kappa	77	42	36	348.639514326134	0	465.039514326134	no	no
M8	C0	R1	delta	77	42	36	370.293705739161	0	486.693705739161	yes	no
M8	C1	R1	lambda	77	41	37	309.41259848614	0	431.073615435292	no	no
M8	C1	R1	kappa	77	41	37	303.075613762254	0	424.736630711406	no	no
M8	C1	R1	delta	77	41	37	345.544786416342	0	467.205803365494	yes	no
M8	C2	R1	lambda	77	40	38	285.78017612781	0	412.883624403672	no	no
M8	C2	R1	kappa	77	40	38	279.455044668994	0	406.558492944856	no	no
M8	C2	R1	delta	77	40	38	332.232840788521	0	459.336289064383	yes	no
M8	C3	R1	lambda	77	40	38	273.352980132658	0	400.45642840852	no	no
M8	C3	R1	kappa	77	40	38	284.752968940454	0	411.856417216316	no	no
M8	C3	R1	delta	77	40	38	345.04061779865	0	472.144066074512	yes	no
M8	C4	R1	lambda	77	39	39	265.116520102787	0	397.85336220805	no	no
M8	C4	R1	kappa	77	39	39	274.150634745832	0	406.887476851095	no	no
M8	C4	R1	delta	77	39	39	331.566362234276	0	464.303204339539	yes	no
M8	C5	R1	lambda	77	36	42	160.257056481088	1.15181129078934e-08	311.145945369977	no	no
M8	C5	R1	kappa	77	36	42	145.418723579304	6.91248687179069e-07	296.307612468193	no	no
M8	C5	R1	delta	77	36	42	164.879883589469	3.02758051962115e-09	315.768772478358	yes	no
M8	C6	R1	lambda	77	30	48	112.160455892445	5.18687570036924e-05	306.160455892445	no	no
M8	C6	R1	kappa	77	30	48	96.6581815380886	0.00189469881853233	290.658181538089	no	no
M8	C6	R1	delta	77	30	48	136.20613657485	7.44603193547633e-08	330.20613657485	yes	no
M8	C7	R1	lambda	77	30	48	114.295070042277	3.02851511758684e-05	308.295070042277	no	no
M8	C7	R1	kappa	77	30	48	118.69791265799	9.69858982458049e-06	312.69791265799	no	no
M8	C7	R1	delta	77	30	48	146.464189314079	3.45542450208569e-09	340.464189314079	yes	no
M8	C8	R1	lambda	77	24	54	77.6717000325228	0.00429058777663294	327.100271461094	no	no
M8	C8	R1	kappa	77	24	54	79.5679640753946	0.0028169300640124	328.996535503966	no	no
M8	C8	R1	delta	77	24	54	109.57786246881	1.02431206572273e-06	359.006433897381	yes	no
M8	C0	R2	lambda	77	32	46	212.108718368637	0	390.588718368637	no	no
M8	C0	R2	kappa	77	32	46	204.591544909401	1.11022302462516e-16	383.071544909401	no	no
M8	C0	R2	delta	77	32	46	168.850602445866	2.16008322340144e-11	347.330602445866	yes	no
M8	C1	R2	lambda	77	31	47	160.258880322929	1.2279144367966e-10	346.34051297599	no	no
M8	C1	R2	kappa	77	31	47	166.34422322707	1.75564007776075e-11	352.425855880131	no	no
M8	C1	R2	delta	77	31	47	155.774632302919	5.01477859238264e-10	341.856264955981	yes	no
M8	C2	R2	lambda	77	30	48	141.144311565456	1.72920243679542e-08	335.144311565455	no	no
M8	C2	R2	kappa	77	30	48	147.26606295128	2.70206734764855e-09	341.26606295128	no	no
M8	C2	R2	delta	77	30	48	145.12063647518	5.20777498902447e-09	339.12063647518	yes	no
M8	C3	R2	lambda	77	30	48	130.466537555992	3.8840198257617e-07	324.466537555992	no	no
M8	C3	R2	kappa	77	30	48	148.459648012599	1.87095328119113e-09	342.459648012599	no	no
M8	C3	R2	delta	77	30	48	154.24124457985	3.07680214639561e-10	348.24124457985	yes	no
M8	C4	R2	lambda	77	29	49	124.505936454812	9.25425700404325e-07	326.761255603748	no	no
M8	C4	R2	kappa	77	29	49	140.892691316521	7.50263562387943e-09	343.148010465458	no	no
M8	C4	R2	delta	77	29	49	144.986064641543	2.1238688585612e-09	347.241383790479	yes	no
M8	C5	R2	lambda	77	26	52	79.778093188179	0.00791573135442192	309.050820460906	no	no
M8	C5	R2	kappa	77	26	52	71.7996746481981	0.0357621273253383	301.072401920925	no	no
M8	C5	R2	delta	77	26	52	65.6544095987312	0.0966195397639661	294.927136871459	yes	no
M8	C6	R2	lambda	77	20	58	45.1616905362533	0.26505328728851	341.266953694148	no	yes
M8	C6	R2	kappa	77	20	58	34.9134125284648	0.698233248141307	331.01867568636	no	yes
M8	C6	R2	delta	77	20	58	35.5644269918192	0.670102227455019	331.669690149714	yes	no
M8	C7	R2	lambda	77	20	58	38.3742359632758	0.543561822548975	334.479499121171	no	yes
M8	C7	R2	kappa	77	20	58	43.1895120663506	0.336629167808986	339.294775224245	no	yes
M8	C7	R2	delta	77	20	58	49.6159910249858	0.141734592694955	345.721254182881	yes	no
M8	C8	R2	lambda	77	14	64	15.0155131373466	0.978271209925547	403.015513137347	no	yes
M8	C8	R2	kappa	77	14	64	16.8941205287672	0.950651111986755	404.894120528767	no	yes
M8	C8	R2	delta	77	14	64	18.8048801634159	0.904047733961801	406.804880163416	yes	no
M12	C0	R1	lambda	77	41	37	363.456697623895	0	485.117714573047	no	no
M12	C0	R1	kappa	77	41	37	346.720792411115	0	468.381809360268	no	no
M12	C0	R1	delta	77	41	37	368.458133870786	0	490.119150819939	yes	no
M12	C1	R1	lambda	77	40	38	307.493876571121	0	434.597324846983	no	no
M12	C1	R1	kappa	77	40	38	301.156891847235	0	428.260340123097	no	no
M12	C1	R1	delta	77	40	38	343.709214547967	0	470.812662823829	yes	no
M12	C2	R1	lambda	77	39	39	283.861454212792	0	416.598296318055	no	no
M12	C2	R1	kappa	77	39	39	277.536322753976	0	410.273164859239	no	no
M12	C2	R1	delta	77	39	39	330.397268920192	0	463.134111025455	yes	no
M12	C3	R1	lambda	77	39	39	271.434258217639	0	404.171100322902	no	no
M12	C3	R1	kappa	77	39	39	282.834247025435	0	415.571089130698	no	no
M12	C3	R1	delta	77	39	39	343.205045930395	0	475.941888035658	yes	no
M12	C4	R1	lambda	77	38	40	263.197798187768	0	401.769226759197	no	no
M12	C4	R1	kappa	77	38	40	272.231912830813	0	410.803341402242	no	no
M12	C4	R1	delta	77	38	40	329.730790366021	0	468.30221893745	yes	no
M12	C5	R1	lambda	77	35	43	158.338334566069	8.61053373046872e-09	315.734560981164	no	no
M12	C5	R1	kappa	77	35	43	143.500001664285	5.45351820258055e-07	300.896228079379	no	no
M12	C5	R1	delta	77	35	43	163.044311721095	2.17213291797691e-09	320.440538136189	yes	no
M12	C6	R1	lambda	77	29	49	110.241733977426	4.24313748492722e-05	312.497053126362	no	no
M12	C6	R1	kappa	77	29	49	94.7394596230698	0.00165904737740175	296.994778772006	no	no
M12	C6	R1	delta	77	29	49	134.370564706521	5.34846621436103e-08	336.625883855457	yes	no
M12	C7	R1	lambda	77	29	49	112.376348127258	2.45418269678721e-05	314.631667276194	no	no
M12	C7	R1	kappa	77	29	49	116.779190742972	7.70776487080127e-06	319.034509891908	no	no
M12	C7	R1	delta	77	29	49	144.628617445824	2.37334962793767e-09	346.88393659476	yes	no
M12	C8	R1	lambda	77	23	55	75.752978117504	0.00373246934080496	335.996880556528	no	no
M12	C8	R1	kappa	77	23	55	77.6492421603758	0.00242523882618895	337.8931445994	no	no
M12	C8	R1	delta	77	23	55	107.742290600555	7.28793030480013e-07	367.986193039579	yes	no
M12	C0	R2	lambda	77	31	47	210.189996453619	0	396.27162910668	no	no
M12	C0	R2	kappa	77	31	47	202.672822994382	1.11022302462516e-16	388.754455647443	no	no
M12	C0	R2	delta	77	31	47	167.015030577491	1.41343603488053e-11	353.096663230552	yes	no
M12	C1	R2	lambda	77	30	48	158.34015840791	8.3565154795906e-11	352.34015840791	no	no
M12	C1	R2	kappa	77	30	48	164.425501312051	1.16650022974341e-11	358.425501312051	no	no
M12	C1	R2	delta	77	30	48	153.939060434545	3.38456263015985e-10	347.939060434545	yes	no
M12	C2	R2	lambda	77	29	49	139.225589650437	1.24647095978148e-08	341.480908799373	no	no
M12	C2	R2	kappa	77	29	49	145.347341036261	1.89804183481357e-09	347.602660185197	no	no
M12	C2	R2	delta	77	29	49	143.285064606851	3.59773388858287e-09	345.540383755787	yes	no
M12	C3	R2	lambda	77	29	49	128.547815640973	2.9313999472258e-07	330.80313478991	no	no
M12	C3	R2	kappa	77	29	49	146.540926097581	1.30768607053966e-09	348.796245246517	no	no
M12	C3	R2	delta	77	29	49	152.405672711595	2.04446570784e-10	354.660991860531	yes	no
M12	C4	R2	lambda	77	28	50	122.587214539793	7.0299427235021e-07	333.456779757184	no	no
M12	C4	R2	kappa	77	28	50	138.973969401503	5.29943910976272e-09	349.843534618894	no	no
M12	C4	R2	delta	77	28	50	143.150492773288	1.4356841271379e-09	354.020057990679	yes	no
M12	C5	R2	lambda	77	25	53	77.8593712731602	0.00704919782229418	316.975650342928	no	no
M12	C5	R2	kappa	77	25	53	69.8809527331794	0.0330713356676267	308.997231802947	no	no
M12	C5	R2	delta	77	25	53	63.8188377303567	0.0905862295508075	302.935116800124	yes	no
M12	C6	R2	lambda	77	19	59	43.2429686212346	0.257358511939532	352.594319972586	no	yes
M12	C6	R2	kappa	77	19	59	32.9946906134461	0.699879653963602	342.346041964797	no	yes
M12	C6	R2	delta	77	19	59	33.7288551234908	0.667235363426528	343.080206474842	yes	no
M12	C7	R2	lambda	77	19	59	36.455514048257	0.540937710060841	345.806865399608	no	yes
M12	C7	R2	kappa	77	19	59	41.2707901513318	0.329618797712088	350.622141502683	no	yes
M12	C7	R2	delta	77	19	59	47.7804191567308	0.132859114811934	357.131770508082	yes	no
M12	C8	R2	lambda	77	13	65	13.0967912223278	0.983091518927226	419.870984770715	no	yes
M12	C8	R2	kappa	77	13	65	14.9753986137484	0.957782377179123	421.749592162135	no	yes
M12	C8	R2	delta	77	13	65	16.9693082951609	0.91000720628962	423.743501843548	yes	no
M3	C0	R1	lambda	78	43	35	380.66340030998	0	491.974875719816	no	no
M3	C0	R1	kappa	78	43	35	355.061430738552	0	466.372906148389	no	no
M3	C0	R1	delta	78	43	35	306.788124731467	0	418.099600141303	yes	no
M3	C1	R1	lambda	78	42	36	333.692235890813	0	450.092235890813	no	no
M3	C1	R1	kappa	78	42	36	329.551208234188	0	445.951208234188	no	no
M3	C1	R1	delta	78	42	36	315.743740459437	0	432.143740459437	yes	no
M3	C2	R1	lambda	78	41	37	305.972929360367	0	427.633946309519	no	no
M3	C2	R1	kappa	78	41	37	290.885322486442	0	412.546339435595	no	no
M3	C2	R1	delta	78	41	37	287.972549971734	0	409.633566920887	yes	no
M3	C3	R1	lambda	78	41	37	299.03977288939	0	420.700789838542	no	no
M3	C3	R1	kappa	78	41	37	301.733218824332	0	423.394235773484	no	no
M3	C3	R1	delta	78	41	37	313.584751838332	0	435.245768787485	yes	no
M3	C4	R1	lambda	78	40	38	290.295959276735	0	417.399407552597	no	no
M3	C4	R1	kappa	78	40	38	290.279186877016	0	417.382635152878	no	no
M3	C4	R1	delta	78	40	38	277.842238292977	0	404.945686568839	yes	no
M3	C5	R1	lambda	78	37	41	179.524504313684	9.44337941177764e-11	324.142686131866	no	no
M3	C5	R1	kappa	78	37	41	171.842430738267	9.37422695024281e-10	316.460612556449	no	no
M3	C5	R1	delta	78	37	41	202.587704382949	6.70574706873595e-14	347.20588620113	yes	no
M3	C6	R1	lambda	78	31	47	127.236153354889	2.09631496439489e-06	313.31778600795	no	no
M3	C6	R1	kappa	78	31	47	109.886793957583	0.000172733389669943	295.968426610645	no	no
M3	C6	R1	delta	78	31	47	152.034299793299	1.592674103712e-09	338.11593244636	yes	no
M3	C7	R1	lambda	78	31	47	131.70149238179	6.15805622383725e-07	317.783125034851	no	no
M3	C7	R1	kappa	78	31	47	132.888583025396	4.42202969130889e-07	318.970215678457	no	no
M3	C7	R1	delta	78	31	47	171.732084295506	3.03779223997935e-12	357.813716948567	yes	no
M3	C8	R1	lambda	78	25	53	92.3483138913836	0.000251415170099634	331.464592961151	no	no
M3	C8	R1	kappa	78	25	53	92.6351561110459	0.000233980464276917	331.751435180813	no	no
M3	C8	R1	delta	78	25	53	104.113102652499	1.12617055555431e-05	343.229381722266	yes	no
M3	C0	R2	lambda	78	33	45	215.749248034745	0	386.92571862298	no	no
M3	C0	R2	kappa	78	33	45	214.647707555046	0	385.824178143281	no	no
M3	C0	R2	delta	78	33	45	192.675488506811	2.4757973449141e-14	363.851959095046	yes	no
M3	C1	R2	lambda	78	32	46	179.228467339231	7.41962047356992e-13	357.708467339231	no	no
M3	C1	R2	kappa	78	32	46	195.501263646535	3.10862446895044e-15	373.981263646535	no	no
M3	C1	R2	delta	78	32	46	192.013177246205	1.02140518265514e-14	370.493177246205	yes	no
M3	C2	R2	lambda	78	31	47	156.846246841587	3.59031138152943e-10	342.927879494648	no	no
M3	C2	R2	kappa	78	31	47	164.429771542734	3.2511993097728e-11	350.511404195795	no	no
M3	C2	R2	delta	78	31	47	173.893957783	1.49058543286174e-12	359.975590436061	yes	no
M3	C3	R2	lambda	78	31	47	151.284892384845	2.00351757406736e-09	337.366525037906	no	no
M3	C3	R2	kappa	78	31	47	169.627760039245	6.04827299355293e-12	355.709392692306	no	no
M3	C3	R2	delta	78	31	47	189.55744666567	7.54951656745106e-15	375.639079318731	yes	no
M3	C4	R2	lambda	78	30	48	145.070714171912	5.28752197581639e-09	339.070714171912	no	no
M3	C4	R2	kappa	78	30	48	161.484793190229	3.0357161229233e-11	355.484793190229	no	no
M3	C4	R2	delta	78	30	48	165.10234527603	9.34818888964628e-12	359.10234527603	yes	no
M3	C5	R2	lambda	78	27	51	94.8366205455277	0.000501430153523996	314.703287212194	no	no
M3	C5	R2	kappa	78	27	51	94.7459041488489	0.000512308901879366	314.612570815516	no	no
M3	C5	R2	delta	78	27	51	104.416138091456	4.64454209418985e-05	324.282804758123	yes	no
M3	C6	R2	lambda	78	21	57	58.0640248311691	0.0505472207992911	341.602486369631	no	yes
M3	C6	R2	kappa	78	21	57	48.9952024364252	0.212892803994547	332.533663974887	no	yes
M3	C6	R2	delta	78	21	57	72.4291528383757	0.00243572039287199	355.967614376837	yes	no
M3	C7	R2	lambda	78	21	57	51.7189308144702	0.144646980419225	335.257392352932	no	yes
M3	C7	R2	kappa	78	21	57	58.2053211489598	0.0492669442126173	341.743782687421	no	no
M3	C7	R2	delta	78	21	57	79.6177204682905	0.000406806791774295	363.156182006752	yes	no
M3	C8	R2	lambda	78	15	63	27.6955361649808	0.586567169382655	398.059172528617	no	yes
M3	C8	R2	kappa	78	15	63	32.0524005535805	0.36509430496611	402.416036917217	no	yes
M3	C8	R2	delta	78	15	63	32.9824892214372	0.323302547845028	403.346125585074	yes	no
M8	C0	R1	lambda	78	42	36	370.294883706453	0	486.694883706453	no	no
M8	C0	R1	kappa	78	42	36	344.692914135026	0	461.092914135026	no	no
M8	C0	R1	delta	78	42	36	296.40017881776	0	412.80017881776	yes	no
M8	C1	R1	lambda	78	41	37	323.323719287286	0	444.984736236439	no	no
M8	C1	R1	kappa	78	41	37	319.182691630661	0	440.843708579813	no	no
M8	C1	R1	delta	78	41	37	305.355794545694	0	427.016811494846	yes	no
M8	C2	R1	lambda	78	40	38	295.60441275684	0	422.707861032702	no	no
M8	C2	R1	kappa	78	40	38	280.516805882915	0	407.620254158777	no	no
M8	C2	R1	delta	78	40	38	277.584604058055	0	404.688052333917	yes	no
M8	C3	R1	lambda	78	40	38	288.671256285863	0	415.774704561725	no	no
M8	C3	R1	kappa	78	40	38	291.364702220805	0	418.468150496667	no	no
M8	C3	R1	delta	78	40	38	303.196805924291	0	430.300254200153	yes	no
M8	C4	R1	lambda	78	39	39	279.927442673208	0	412.664284778471	no	no
M8	C4	R1	kappa	78	39	39	279.910670273489	0	412.647512378752	no	no
M8	C4	R1	delta	78	39	39	267.454292378936	0	400.191134484199	yes	no
M8	C5	R1	lambda	78	36	42	169.155987710157	8.5945006667032e-10	320.044876599046	no	no
M8	C5	R1	kappa	78	36	42	161.47391413474	8.12396816485261e-09	312.362803023629	no	no
M8	C5	R1	delta	78	36	42	192.199758469205	6.89004409082372e-13	343.088647358094	yes	no
M8	C6	R1	lambda	78	30	48	116.867636751362	1.5641709716907e-05	310.867636751362	no	no
M8	C6	R1	kappa	78	30	48	99.5182773540565	0.00101980494667364	293.518277354056	no	no
M8	C6	R1	delta	78	30	48	141.64635387962	1.48782183240215e-08	335.64635387962	yes	no
M8	C7	R1	lambda	78	30	48	121.332975778263	4.81988365330643e-06	315.332975778263	no	no
M8	C7	R1	kappa	78	30	48	122.520066421869	3.50288312600533e-06	316.520066421869	no	no
M8	C7	R1	delta	78	30	48	161.344138381465	3.17709192287907e-11	355.344138381465	yes	no
M8	C8	R1	lambda	78	24	54	81.9797972878567	0.00162285703185894	331.408368716428	no	no
M8	C8	R1	kappa	78	24	54	82.2666395075189	0.00151805191258914	331.69521093609	no	no
M8	C8	R1	delta	78	24	54	93.7251567384577	8.75808699838387e-05	343.153728167029	yes	no
M8	C0	R2	lambda	78	32	46	205.380731431218	1.11022302462516e-16	383.860731431218	no	no
M8	C0	R2	kappa	78	32	46	204.279190951519	1.11022302462516e-16	382.759190951519	no	no
M8	C0	R2	delta	78	32	46	182.287542593103	2.69340105774063e-13	360.767542593103	yes	no
M8	C1	R2	lambda	78	31	47	168.859950735705	7.76745334718498e-12	354.941583388766	no	no
M8	C1	R2	kappa	78	31	47	185.132747043008	3.43058914609173e-14	371.214379696069	no	no
M8	C1	R2	delta	78	31	47	181.625231332461	1.12798659301916e-13	367.706863985523	yes	no
M8	C2	R2	lambda	78	30	48	146.47773023806	3.44112771610838e-09	340.47773023806	no	no
M8	C2	R2	kappa	78	30	48	154.061254939207	3.25661164701785e-10	348.061254939207	no	no
M8	C2	R2	delta	78	30	48	163.50601186932	1.57464041805611e-11	357.50601186932	yes	no
M8	C3	R2	lambda	78	30	48	140.916375781318	1.85114862327751e-08	334.916375781318	no	no
M8	C3	R2	kappa	78	30	48	159.259243435718	6.22266682626105e-11	353.259243435718	no	no
M8	C3	R2	delta	78	30	48	179.169500751629	8.4821039081362e-14	373.169500751629	yes	no
M8	C4	R2	lambda	78	29	49	134.702197568385	4.84713804649317e-08	336.957516717321	no	no
M8	C4	R2	kappa	78	29	49	151.116276586702	3.08518877112363e-10	353.371595735638	no	no
M8	C4	R2	delta	78	29	49	154.714399361989	9.73965352812911e-11	356.969718510925	yes	no
M8	C5	R2	lambda	78	26	52	84.4681039420009	0.00294780548979379	313.740831214728	no	no
M8	C5	R2	kappa	78	26	52	84.377387545322	0.00300663380407329	313.650114818049	no	no
M8	C5	R2	delta	78	26	52	94.0281921777131	0.000321996706913574	323.30091945044	yes	no
M8	C6	R2	lambda	78	20	58	47.6955082276422	0.188300340602721	343.800771385537	no	yes
M8	C6	R2	kappa	78	20	58	38.6266858328984	0.532078973218975	334.731948990793	no	yes
M8	C6	R2	delta	78	20	58	62.0412069246965	0.0142862490700233	358.146470082591	yes	no
M8	C7	R2	lambda	78	20	58	41.3504142109433	0.41148317984304	337.455677368838	no	yes
M8	C7	R2	kappa	78	20	58	47.8368045454329	0.184538212026703	343.942067703328	no	yes
M8	C7	R2	delta	78	20	58	69.2297745542492	0.0027988514922791	365.335037712144	yes	no
M8	C8	R2	lambda	78	14	64	17.3270195614539	0.941846915618464	405.327019561454	no	yes
M8	C8	R2	kappa	78	14	64	21.6838839500535	0.795711735057388	409.683883950054	no	yes
M8	C8	R2	delta	78	14	64	22.594543307396	0.753052679864469	410.594543307396	yes	no
M12	C0	R1	lambda	78	41	37	367.502658849971	0	489.163675799124	no	no
M12	C0	R1	kappa	78	41	37	341.900689278544	0	463.561706227697	no	no
M12	C0	R1	delta	78	41	37	293.845825552704	0	415.506842501856	yes	no
