## Supplementary Tables and Figures for "Trade-offs beget trade-offs: Causal analysis of mammalian population dynamics": supp_table_18.txt (part 2 of 3)

RESPONSE_NETWORK	CONNECTION_NETWORK	REPRODUCTION_NETWORK	TRAIT_EVO_MODEL	PHYLO_TREE_IDX	k	q	C	p	CICc	WARNING	USED_FOR_COEFF_EST
M12	C1	R1	lambda	78	40	38	320.531494430805	0	447.634942706667	no	no
M12	C1	R1	kappa	78	40	38	316.390466774179	0	443.493915050042	no	no
M12	C1	R1	delta	78	40	38	302.801441280638	0	429.9048895565	yes	no
M12	C2	R1	lambda	78	39	39	292.812187900359	0	425.549030005622	no	no
M12	C2	R1	kappa	78	39	39	277.724581026434	0	410.461423131697	no	no
M12	C2	R1	delta	78	39	39	275.030250792935	0	407.767092898198	yes	no
M12	C3	R1	lambda	78	39	39	285.879031429382	0	418.615873534645	no	no
M12	C3	R1	kappa	78	39	39	288.572477364324	0	421.309319469587	no	no
M12	C3	R1	delta	78	39	39	300.642452659099	0	433.379294764362	yes	no
M12	C4	R1	lambda	78	38	40	277.135217816727	0	415.706646388155	no	no
M12	C4	R1	kappa	78	38	40	277.118445417008	0	415.689873988437	no	no
M12	C4	R1	delta	78	38	40	264.899939113744	0	403.471367685172	yes	no
M12	C5	R1	lambda	78	35	43	166.363762853676	8.08928701800937e-10	323.75998926877	no	no
M12	C5	R1	kappa	78	35	43	158.681689278259	7.79467390632504e-09	316.077915693353	no	no
M12	C5	R1	delta	78	35	43	189.645405204149	5.66102720256367e-13	347.041631619243	yes	no
M12	C6	R1	lambda	78	29	49	114.075411894881	1.57676315564181e-05	316.330731043817	no	no
M12	C6	R1	kappa	78	29	49	96.7260524975752	0.00107217780267199	298.981371646511	no	no
M12	C6	R1	delta	78	29	49	139.092000614499	1.29801026593768e-08	341.347319763435	yes	no
M12	C7	R1	lambda	78	29	49	118.540750921782	4.79914211515275e-06	320.796070070718	no	no
M12	C7	R1	kappa	78	29	49	119.727841565388	3.47614667750573e-06	321.983160714324	no	no
M12	C7	R1	delta	78	29	49	158.789785116273	2.59314791861698e-11	361.045104265209	yes	no
M12	C8	R1	lambda	78	23	55	79.1875724313754	0.00169518446410821	339.4314748704	no	no
M12	C8	R1	kappa	78	23	55	79.4744146510376	0.0015843965237915	339.718317090062	no	no
M12	C8	R1	delta	78	23	55	91.1708034732656	8.2670399409901e-05	351.41470591229	yes	no
M12	C0	R2	lambda	78	31	47	202.588506574737	1.11022302462516e-16	388.670139227798	no	no
M12	C0	R2	kappa	78	31	47	201.486966095038	1.11022302462516e-16	387.568598748099	no	no
M12	C0	R2	delta	78	31	47	179.733189328047	2.1316282072803e-13	365.814821981108	yes	no
M12	C1	R2	lambda	78	30	48	166.067725879223	6.8113292783778e-12	360.067725879223	no	no
M12	C1	R2	kappa	78	30	48	182.340522186526	2.8643754035329e-14	376.340522186526	no	no
M12	C1	R2	delta	78	30	48	179.070878067405	8.77076189453874e-14	373.070878067405	yes	no
M12	C2	R2	lambda	78	29	49	143.685505381579	3.1789734178389e-09	345.940824530515	no	no
M12	C2	R2	kappa	78	29	49	151.269030082726	2.93869706347039e-10	353.524349231662	no	no
M12	C2	R2	delta	78	29	49	160.9516586042	1.27593491328071e-11	363.206977753136	yes	no
M12	C3	R2	lambda	78	29	49	138.124150924836	1.7395749618565e-08	340.379470073773	no	no
M12	C3	R2	kappa	78	29	49	156.467018579237	5.52522472219152e-11	358.722337728173	no	no
M12	C3	R2	delta	78	29	49	176.615147486437	6.52811138479592e-14	378.870466635373	yes	no
M12	C4	R2	lambda	78	28	50	131.909972711904	4.57523348096345e-08	342.779537929295	no	no
M12	C4	R2	kappa	78	28	50	148.324051730221	2.76325518022702e-10	359.193616947612	no	no
M12	C4	R2	delta	78	28	50	152.160046096797	7.97973909172356e-11	363.029611314189	yes	no
M12	C5	R2	lambda	78	25	53	81.6758790855196	0.00311264462381722	320.792158155287	no	no
M12	C5	R2	kappa	78	25	53	81.5851626888407	0.00317542953009453	320.701441758608	no	no
M12	C5	R2	delta	78	25	53	91.4738389126568	0.000312598567250189	330.590117982424	yes	no
M12	C6	R2	lambda	78	19	59	44.9032833711609	0.204997648482498	354.254634722512	no	yes
M12	C6	R2	kappa	78	19	59	35.834460976417	0.569991497712294	345.185812327768	no	yes
M12	C6	R2	delta	78	19	59	59.4868536595761	0.0144623671023436	368.838205010927	yes	no
M12	C7	R2	lambda	78	19	59	38.558189354462	0.444254306568836	347.909540705813	no	yes
M12	C7	R2	kappa	78	19	59	45.0445796889516	0.200909275407786	354.395931040303	no	yes
M12	C7	R2	delta	78	19	59	66.6754212890572	0.00274897156491827	376.026772640409	yes	no
M12	C8	R2	lambda	78	13	65	14.5347947049726	0.965259743918495	421.30898825336	no	yes
M12	C8	R2	kappa	78	13	65	18.8916590935722	0.840971120493586	425.665852641959	no	yes
M12	C8	R2	delta	78	13	65	20.0401900422039	0.789648046618694	426.814383590591	yes	no
M3	C0	R1	lambda	79	43	35	356.992248545356	0	468.303723955193	no	no
M3	C0	R1	kappa	79	43	35	338.336493522406	0	449.647968932242	no	no
M3	C0	R1	delta	79	43	35	335.467882230662	0	446.779357640498	yes	no
M3	C1	R1	lambda	79	42	36	323.829658380854	0	440.229658380854	no	no
M3	C1	R1	kappa	79	42	36	310.734256715062	0	427.134256715062	no	no
M3	C1	R1	delta	79	42	36	322.892946664617	0	439.292946664617	yes	no
M3	C2	R1	lambda	79	41	37	303.322168662452	0	424.983185611604	no	no
M3	C2	R1	kappa	79	41	37	286.792888463192	0	408.453905412344	no	no
M3	C2	R1	delta	79	41	37	299.521010833153	0	421.182027782305	yes	no
M3	C3	R1	lambda	79	41	37	291.334490937842	0	412.995507886995	no	no
M3	C3	R1	kappa	79	41	37	293.182408981513	0	414.843425930665	no	no
M3	C3	R1	delta	79	41	37	320.776028325979	0	442.437045275132	yes	no
M3	C4	R1	lambda	79	40	38	282.440282985303	0	409.543731261165	no	no
M3	C4	R1	kappa	79	40	38	281.712932083524	0	408.816380359387	no	no
M3	C4	R1	delta	79	40	38	302.935428714273	0	430.038876990135	yes	no
M3	C5	R1	lambda	79	37	41	172.923336423183	6.81428913296145e-10	317.541518241364	no	no
M3	C5	R1	kappa	79	37	41	162.9368566475	1.2305132690571e-08	307.555038465682	no	no
M3	C5	R1	delta	79	37	41	205.139420651714	2.91988655476416e-14	349.757602469896	yes	no
M3	C6	R1	lambda	79	31	47	124.705681088588	4.13418593936399e-06	310.787313741649	no	no
M3	C6	R1	kappa	79	31	47	107.968378570233	0.000270761073268511	294.050011223294	no	no
M3	C6	R1	delta	79	31	47	162.018705217833	7.02529145968356e-11	348.100337870894	yes	no
M3	C7	R1	lambda	79	31	47	131.203088039418	7.07187192472425e-07	317.284720692479	no	no
M3	C7	R1	kappa	79	31	47	137.897266213666	1.06729692417318e-07	323.978898866728	no	no
M3	C7	R1	delta	79	31	47	191.692020405602	3.66373598126302e-15	377.773653058663	yes	no
M3	C8	R1	lambda	79	25	53	91.0394208328096	0.000348068071987284	330.155699902577	no	no
M3	C8	R1	kappa	79	25	53	91.3145148424387	0.000325184971332826	330.430793912206	no	no
M3	C8	R1	delta	79	25	53	147.622473854863	1.42318379303674e-11	386.738752924631	yes	no
M3	C0	R2	lambda	79	33	45	206.145395123797	2.22044604925031e-16	377.321865712032	no	no
M3	C0	R2	kappa	79	33	45	193.564492910666	1.84297022087776e-14	364.740963498901	no	no
M3	C0	R2	delta	79	33	45	201.535172947562	1.22124532708767e-15	372.711643535798	yes	no
M3	C1	R2	lambda	79	32	46	171.958184961917	7.95985499735252e-12	350.438184961917	no	no
M3	C1	R2	kappa	79	32	46	174.770148990401	3.19855253394508e-12	353.250148990401	no	no
M3	C1	R2	delta	79	32	46	192.289304325175	9.2148511043888e-15	370.769304325175	yes	no
M3	C2	R2	lambda	79	31	47	155.538409379857	5.3971282998333e-10	341.620042032919	no	no
M3	C2	R2	kappa	79	31	47	155.926360802116	4.78343475940335e-10	342.007993455177	no	no
M3	C2	R2	delta	79	31	47	176.435970500805	6.4170890823334e-13	362.517603153866	yes	no
M3	C3	R2	lambda	79	31	47	144.909585522176	1.37122131427247e-08	330.991218175237	no	no
M3	C3	R2	kappa	79	31	47	157.527386281468	2.90128143731749e-10	343.609018934529	no	no
M3	C3	R2	delta	79	31	47	182.668998778934	7.92699239582362e-14	368.750631431995	yes	no
M3	C4	R2	lambda	79	30	48	138.693000674184	3.58494227636896e-08	332.693000674184	no	no
M3	C4	R2	kappa	79	30	48	149.878410548713	1.20589838115137e-09	343.878410548713	no	no
M3	C4	R2	delta	79	30	48	172.927596090663	6.99440505513849e-13	366.927596090663	yes	no
M3	C5	R2	lambda	79	27	51	90.4733769789974	0.00137354107538168	310.340043645664	no	no
M3	C5	R2	kappa	79	27	51	88.3752915724541	0.00218865214506225	308.241958239121	no	no
M3	C5	R2	delta	79	27	51	117.976216601778	1.14583001686874e-06	337.842883268445	yes	no
M3	C6	R2	lambda	79	21	57	57.0495630269533	0.0606034376814227	340.588024565415	no	yes
M3	C6	R2	kappa	79	21	57	50.8646072810036	0.164011861923049	334.403068819465	no	yes
M3	C6	R2	delta	79	21	57	87.4008080139693	4.97852263692256e-05	370.939269552431	yes	no
M3	C7	R2	lambda	79	21	57	52.0260300867364	0.138126070086798	335.564491625198	no	yes
M3	C7	R2	kappa	79	21	57	60.0518723823845	0.0349382844225189	343.590333920846	no	no
M3	C7	R2	delta	79	21	57	90.3886671547001	2.13660913714886e-05	373.927128693162	yes	no
M3	C8	R2	lambda	79	15	63	27.0809400306354	0.619017701245577	397.444576394272	no	yes
M3	C8	R2	kappa	79	15	63	32.1492589129577	0.360618221133301	402.512895276594	no	yes
M3	C8	R2	delta	79	15	63	59.3684954340424	0.00109719045863954	429.732131797679	yes	no
M8	C0	R1	lambda	79	42	36	348.346632250804	0	464.746632250804	no	no
M8	C0	R1	kappa	79	42	36	329.690877227854	0	446.090877227854	no	no
M8	C0	R1	delta	79	42	36	327.25599525766	0	443.65599525766	yes	no
M8	C1	R1	lambda	79	41	37	315.184042086301	0	436.845059035454	no	no
M8	C1	R1	kappa	79	41	37	302.088640420509	0	423.749657369662	no	no
M8	C1	R1	delta	79	41	37	314.681059691445	0	436.342076640598	yes	no
M8	C2	R1	lambda	79	40	38	294.676552367899	0	421.780000643761	no	no
M8	C2	R1	kappa	79	40	38	278.147272168639	0	405.250720444501	no	no
M8	C2	R1	delta	79	40	38	291.309123859683	0	418.412572135545	yes	no
M8	C3	R1	lambda	79	40	38	282.68887464329	0	409.792322919152	no	no
M8	C3	R1	kappa	79	40	38	284.53679268696	0	411.640240962822	no	no
M8	C3	R1	delta	79	40	38	312.564141351758	0	439.66758962762	yes	no
M8	C4	R1	lambda	79	39	39	273.794666690751	0	406.531508796014	no	no
M8	C4	R1	kappa	79	39	39	273.067315788972	0	405.804157894235	no	no
M8	C4	R1	delta	79	39	39	294.723541740052	0	427.460383845315	yes	no
M8	C5	R1	lambda	79	36	42	164.27772012863	3.60859730985652e-09	315.166609017519	no	no
M8	C5	R1	kappa	79	36	42	154.291240352947	6.20095540471155e-08	305.180129241836	no	no
M8	C5	R1	delta	79	36	42	196.927533678542	1.49769086021934e-13	347.816422567431	yes	no
M8	C6	R1	lambda	79	30	48	116.060064794035	1.9274161424665e-05	310.060064794035	no	no
M8	C6	R1	kappa	79	30	48	99.3227622756801	0.0010646467258647	293.32276227568	no	no
M8	C6	R1	delta	79	30	48	153.806818244363	3.52863516184243e-10	347.806818244363	yes	no
M8	C7	R1	lambda	79	30	48	122.557471744865	3.46768879611048e-06	316.557471744865	no	no
M8	C7	R1	kappa	79	30	48	129.251649919114	5.47347655865948e-07	323.251649919114	no	no
M8	C7	R1	delta	79	30	48	183.480133431381	1.94289029309402e-14	377.480133431381	yes	no
M8	C8	R1	lambda	79	24	54	82.393804538257	0.00147366553936235	331.822375966828	no	no
M8	C8	R1	kappa	79	24	54	82.6688985478861	0.00138180901787921	332.097469976458	no	no
M8	C8	R1	delta	79	24	54	139.410586880643	7.57877094414994e-11	388.839158309214	yes	no
M8	C0	R2	lambda	79	32	46	197.499778829244	1.55431223447522e-15	375.979778829244	no	no
M8	C0	R2	kappa	79	32	46	184.918876616113	1.11910480882216e-13	363.398876616113	no	no
M8	C0	R2	delta	79	32	46	193.32328597456	6.55031584528842e-15	371.80328597456	yes	no
M8	C1	R2	lambda	79	31	47	163.312568667365	4.64978056058385e-11	349.394201320426	no	no
M8	C1	R2	kappa	79	31	47	166.124532695848	1.88463689099194e-11	352.206165348909	no	no
M8	C1	R2	delta	79	31	47	184.077417352003	4.91828799908944e-14	370.159050005065	yes	no
M8	C2	R2	lambda	79	30	48	146.892793085305	3.03010683211369e-09	340.892793085305	no	no
M8	C2	R2	kappa	79	30	48	147.280744507563	2.68990762997134e-09	341.280744507563	no	no
M8	C2	R2	delta	79	30	48	168.224083527335	3.346878330035e-12	362.224083527335	yes	no
M8	C3	R2	lambda	79	30	48	136.263969227623	7.32127906077906e-08	330.263969227623	no	no
M8	C3	R2	kappa	79	30	48	148.881769986916	1.64218405540595e-09	342.881769986916	no	no
M8	C3	R2	delta	79	30	48	174.457111804713	4.18443057981222e-13	368.457111804713	yes	no
M8	C4	R2	lambda	79	29	49	130.047384379631	1.90085418072528e-07	332.302703528567	no	no
M8	C4	R2	kappa	79	29	49	141.232794254161	6.76141642674821e-09	343.488113403097	no	no
M8	C4	R2	delta	79	29	49	164.715709116442	3.6693981186886e-12	366.971028265378	yes	no
M8	C5	R2	lambda	79	26	52	81.8277606844448	0.00518506816519337	311.100487957172	no	no
M8	C5	R2	kappa	79	26	52	79.7296752779015	0.00799390168662728	309.002402550629	no	no
M8	C5	R2	delta	79	26	52	109.764329628607	5.16812859496785e-06	339.037056901334	yes	no
M8	C6	R2	lambda	79	20	58	48.4039467324007	0.169981664632926	344.509209890295	no	yes
M8	C6	R2	kappa	79	20	58	42.218990986451	0.375268118813256	338.324254144346	no	yes
M8	C6	R2	delta	79	20	58	79.1889210404994	0.00021967413300672	375.294184198394	yes	no
M8	C7	R2	lambda	79	20	58	43.3804137921838	0.329278872908548	339.485676950079	no	yes
M8	C7	R2	kappa	79	20	58	51.4062560878319	0.106765723100103	347.511519245727	no	yes
M8	C7	R2	delta	79	20	58	82.1767801804794	9.68701172758824e-05	378.282043338374	yes	no
M8	C8	R2	lambda	79	14	64	18.4353237360828	0.914651199642503	406.435323736083	no	yes
M8	C8	R2	kappa	79	14	64	23.5036426184051	0.707442741026787	411.503642618405	no	yes
M8	C8	R2	delta	79	14	64	51.1566084598217	0.00479104798373375	439.156608459822	yes	no
M12	C0	R1	lambda	79	41	37	345.133130781286	0	466.794147730439	no	no
M12	C0	R1	kappa	79	41	37	326.477375758336	0	448.138392707489	no	no
M12	C0	R1	delta	79	41	37	324.228208070008	0	445.889225019161	yes	no
M12	C1	R1	lambda	79	40	38	311.970540616784	0	439.073988892646	no	no
M12	C1	R1	kappa	79	40	38	298.875138950992	0	425.978587226854	no	no
M12	C1	R1	delta	79	40	38	311.653272503794	0	438.756720779656	yes	no
M12	C2	R1	lambda	79	39	39	291.463050898382	0	424.199893003645	no	no
M12	C2	R1	kappa	79	39	39	274.933770699122	0	407.670612804385	no	no
M12	C2	R1	delta	79	39	39	288.28133667233	0	421.018178777593	yes	no
M12	C3	R1	lambda	79	39	39	279.475373173772	0	412.212215279035	no	no
M12	C3	R1	kappa	79	39	39	281.323291217443	0	414.060133322706	no	no
M12	C3	R1	delta	79	39	39	309.536354164143	0	442.273196269406	yes	no
M12	C4	R1	lambda	79	38	40	270.581165221233	0	409.152593792662	no	no
M12	C4	R1	kappa	79	38	40	269.853814319454	0	408.425242890883	no	no
M12	C4	R1	delta	79	38	40	291.695754552437	0	430.267183123865	yes	no
M12	C5	R1	lambda	79	35	43	161.064218659113	3.89065812900213e-09	318.460445074207	no	no
M12	C5	R1	kappa	79	35	43	151.07773888343	6.81385272649493e-08	308.473965298524	no	no
M12	C5	R1	delta	79	35	43	193.899746490891	1.41775480244632e-13	351.295972905985	yes	no
M12	C6	R1	lambda	79	29	49	112.846563324518	2.17262007270458e-05	315.101882473454	no	no
M12	C6	R1	kappa	79	29	49	96.1092608061627	0.00122920155568551	298.364579955099	no	no
M12	C6	R1	delta	79	29	49	150.77903105701	3.43465811347698e-10	353.034350205946	yes	no
M12	C7	R1	lambda	79	29	49	119.343970275348	3.85934219737649e-06	321.599289424284	no	no
M12	C7	R1	kappa	79	29	49	126.038148449596	6.00403783135306e-07	328.293467598533	no	no
M12	C7	R1	delta	79	29	49	180.452346243766	1.73194791841524e-14	382.707665392702	yes	no
M12	C8	R1	lambda	79	23	55	79.1803030687395	0.0016980850275341	339.424205507764	no	no
M12	C8	R1	kappa	79	23	55	79.4553970783686	0.00159152459526035	339.699299517393	no	no
M12	C8	R1	delta	79	23	55	136.382799693027	6.93592960843148e-11	396.626702132052	yes	no
M12	C0	R2	lambda	79	31	47	194.286277359727	1.4432899320127e-15	380.367910012788	no	no
M12	C0	R2	kappa	79	31	47	181.705375146596	1.09690034832965e-13	367.787007799657	no	no
M12	C0	R2	delta	79	31	47	190.295498786909	5.88418203051333e-15	376.37713143997	yes	no
M12	C1	R2	lambda	79	30	48	160.099067197847	4.74921213466928e-11	354.099067197847	no	no
M12	C1	R2	kappa	79	30	48	162.911031226331	1.91114901681999e-11	356.911031226331	no	no
M12	C1	R2	delta	79	30	48	181.049630164352	4.46309655899313e-14	375.049630164352	yes	no
M12	C2	R2	lambda	79	29	49	143.679291615787	3.18508852625854e-09	345.934610764723	no	no
M12	C2	R2	kappa	79	29	49	144.067243038046	2.82469514445438e-09	346.322562186982	no	no
M12	C2	R2	delta	79	29	49	165.196296339982	3.12638803734444e-12	367.451615488918	yes	no
M12	C3	R2	lambda	79	29	49	133.050467758106	7.90099863312577e-08	335.305786907042	no	no
M12	C3	R2	kappa	79	29	49	145.668268517398	1.71742109422723e-09	347.923587666334	no	no
M12	C3	R2	delta	79	29	49	171.429324617098	3.84026144217842e-13	373.684643766034	yes	no
M12	C4	R2	lambda	79	28	50	126.833882910114	2.05962779276092e-07	337.703448127505	no	no
M12	C4	R2	kappa	79	28	50	138.019292784643	7.12015124637588e-09	348.888858002034	no	no
M12	C4	R2	delta	79	28	50	161.687921928826	3.40494299422289e-12	372.557487146218	yes	no
M12	C5	R2	lambda	79	25	53	78.6142592149273	0.0060194501834171	317.730538284695	no	no
M12	C5	R2	kappa	79	25	53	76.5161738083841	0.00929189825099475	315.632452878152	no	no
M12	C5	R2	delta	79	25	53	106.736542440955	5.41029954692629e-06	345.852821510723	yes	no
M12	C6	R2	lambda	79	19	59	45.1904452628832	0.196749099558642	354.541796614235	no	yes
M12	C6	R2	kappa	79	19	59	39.0054895169335	0.424366298644448	348.356840868285	no	yes
M12	C6	R2	delta	79	19	59	76.1611338531464	0.000234283105199573	385.512485204498	yes	no
M12	C7	R2	lambda	79	19	59	40.1669123226664	0.374408460610774	349.518263674018	no	yes
M12	C7	R2	kappa	79	19	59	48.1927546183145	0.124360145838789	357.544105969666	no	yes
M12	C7	R2	delta	79	19	59	79.148992992864	0.000102157249412094	388.500344344215	yes	no
M12	C8	R2	lambda	79	13	65	15.2218222665654	0.953141337538858	421.996015814952	no	yes
M12	C8	R2	kappa	79	13	65	20.2901411488877	0.77761109661119	427.064334697275	no	yes
M12	C8	R2	delta	79	13	65	48.1288212722063	0.00521995740640646	454.903014820593	yes	no
M3	C0	R1	lambda	80	43	35	393.893440199329	0	505.204915609165	no	no
M3	C0	R1	kappa	80	43	35	375.37445530329	0	486.685930713126	no	no
M3	C0	R1	delta	80	43	35	662.177563142005	0	773.489038551841	yes	no
M3	C1	R1	lambda	80	42	36	326.02449160722	0	442.42449160722	no	no
M3	C1	R1	kappa	80	42	36	384.559897095816	0	500.959897095816	no	no
M3	C1	R1	delta	80	42	36	646.060182081901	0	762.460182081901	yes	no
M3	C2	R1	lambda	80	41	37	296.822900229545	0	418.483917178697	no	no
M3	C2	R1	kappa	80	41	37	354.474390488932	0	476.135407438085	no	no
M3	C2	R1	delta	80	41	37	642.277461626275	0	763.938478575428	yes	no
M3	C3	R1	lambda	80	41	37	288.137747675478	0	409.79876462463	no	no
M3	C3	R1	kappa	80	41	37	365.935163046438	0	487.59617999559	no	no
M3	C3	R1	delta	80	41	37	646.319721293012	0	767.980738242165	yes	no
M3	C4	R1	lambda	80	40	38	278.89493482002	0	405.998383095882	no	no
M3	C4	R1	kappa	80	40	38	353.292747048798	0	480.39619532466	no	no
M3	C4	R1	delta	80	40	38	636.658592596067	0	763.76204087193	yes	no
M3	C5	R1	lambda	80	37	41	174.495993693667	4.27417434778476e-10	319.114175511849	no	no
M3	C5	R1	kappa	80	37	41	217.480463894814	4.44089209850063e-16	362.098645712996	no	no
M3	C5	R1	delta	80	37	41	495.965142206897	0	640.583324025079	yes	no
M3	C6	R1	lambda	80	31	47	124.185087012504	4.74741185907401e-06	310.266719665565	no	no
M3	C6	R1	kappa	80	31	47	136.00035112713	1.8367314202905e-07	322.081983780191	no	no
M3	C6	R1	delta	80	31	47	414.754316339269	0	600.83594899233	yes	no
M3	C7	R1	lambda	80	31	47	125.330521032455	3.49959464407412e-06	311.412153685516	no	no
M3	C7	R1	kappa	80	31	47	181.685580528412	1.10467190950203e-13	367.767213181473	no	no
M3	C7	R1	delta	80	31	47	415.794020060672	0	601.875652713733	yes	no
M3	C8	R1	lambda	80	25	53	90.4196379840863	0.000405407042615713	329.535917053854	no	no
M3	C8	R1	kappa	80	25	53	113.611238972846	7.44774916849877e-07	352.727518042614	no	no
M3	C8	R1	delta	80	25	53	387.474215003508	0	626.590494073276	yes	no
M3	C0	R2	lambda	80	33	45	235.757673592813	0	406.934144181048	no	no
M3	C0	R2	kappa	80	33	45	216.551672765561	0	387.728143353796	no	no
M3	C0	R2	delta	80	33	45	373.120630266119	0	544.297100854355	yes	no
M3	C1	R2	lambda	80	32	46	174.621470163955	3.35709238186155e-12	353.101470163955	no	no
M3	C1	R2	kappa	80	32	46	214.721295942702	0	393.201295942702	no	no
M3	C1	R2	delta	80	32	46	362.714738356778	0	541.194738356778	yes	no
M3	C2	R2	lambda	80	31	47	150.689307350244	2.40317798994027e-09	336.770940003306	no	no
M3	C2	R2	kappa	80	31	47	189.633788770699	7.32747196252603e-15	375.71542142376	no	no
M3	C2	R2	delta	80	31	47	361.868731991792	0	547.950364644853	yes	no
M3	C3	R2	lambda	80	31	47	143.094278768547	2.34792171260878e-08	329.175911421608	no	no
M3	C3	R2	kappa	80	31	47	193.132198239115	2.22044604925031e-15	379.213830892176	no	no
M3	C3	R2	delta	80	31	47	362.978154654663	0	549.059787307725	yes	no
M3	C4	R2	lambda	80	30	48	136.561277241612	6.71166491272857e-08	330.561277241612	no	no
M3	C4	R2	kappa	80	30	48	185.306360234124	1.0325074129014e-14	379.306360234124	no	no
M3	C4	R2	delta	80	30	48	358.091156108808	0	552.091156108808	yes	no
M3	C5	R2	lambda	80	27	51	90.865330959116	0.00125731668335305	310.731997625783	no	no
M3	C5	R2	kappa	80	27	51	113.970488298676	3.54772971222772e-06	333.837154965342	no	no
M3	C5	R2	delta	80	27	51	261.452475119752	0	481.319141786419	yes	no
M3	C6	R2	lambda	80	21	57	55.5351744358749	0.0787313169014999	339.073635974336	no	yes
M3	C6	R2	kappa	80	21	57	70.7384614804679	0.00362337701060178	354.276923018929	no	no
M3	C6	R2	delta	80	21	57	208.426357810952	0	491.964819349413	yes	no
M3	C7	R2	lambda	80	21	57	46.0385247161182	0.308707865431882	329.57698625458	no	yes
M3	C7	R2	kappa	80	21	57	79.4397044508496	0.0004260278236764	362.978165989311	no	no
M3	C7	R2	delta	80	21	57	209.990298281226	0	493.528759819687	yes	no
M3	C8	R2	lambda	80	15	63	25.6560124619443	0.692567069023362	396.019648825581	no	yes
M3	C8	R2	kappa	80	15	63	51.5728399739033	0.00846503721279357	421.93647633754	no	no
M3	C8	R2	delta	80	15	63	183.26323806027	0	553.626874423907	yes	no
M8	C0	R1	lambda	80	42	36	387.35121286064	0	503.75121286064	no	no
M8	C0	R1	kappa	80	42	36	368.832227964601	0	485.232227964601	no	no
M8	C0	R1	delta	80	42	36	655.543032737787	0	771.943032737787	yes	no
M8	C1	R1	lambda	80	41	37	319.482264268531	0	441.143281217684	no	no
M8	C1	R1	kappa	80	41	37	378.017669757127	0	499.678686706279	no	no
M8	C1	R1	delta	80	41	37	639.425651675185	0	761.086668624338	yes	no
M8	C2	R1	lambda	80	40	38	290.280672890856	0	417.384121166718	no	no
M8	C2	R1	kappa	80	40	38	347.932163150243	0	475.035611426105	no	no
M8	C2	R1	delta	80	40	38	635.642931855807	0	762.746380131669	yes	no
M8	C3	R1	lambda	80	40	38	281.595520336788	0	408.698968612651	no	no
M8	C3	R1	kappa	80	40	38	359.392935707749	0	486.496383983611	no	no
M8	C3	R1	delta	80	40	38	639.685191590239	0	766.788639866101	yes	no
M8	C4	R1	lambda	80	39	39	272.352707481331	0	405.089549586594	no	no
M8	C4	R1	kappa	80	39	39	346.750519710109	0	479.487361815372	no	no
M8	C4	R1	delta	80	39	39	630.024062893294	0	762.760904998557	yes	no
M8	C5	R1	lambda	80	36	42	167.953766354978	1.2272338700825e-09	318.842655243867	no	no
M8	C5	R1	kappa	80	36	42	210.938236556125	1.4432899320127e-15	361.827125445014	no	no
M8	C5	R1	delta	80	36	42	489.330611800181	0	640.21950068907	yes	no
M8	C6	R1	lambda	80	30	48	117.642859673815	1.27851597798712e-05	311.642859673815	no	no
M8	C6	R1	kappa	80	30	48	129.458123788441	5.16435496700218e-07	323.458123788441	no	no
M8	C6	R1	delta	80	30	48	408.1197865688	0	602.1197865688	yes	no
M8	C7	R1	lambda	80	30	48	118.788293693766	9.47078957747038e-06	312.788293693766	no	no
M8	C7	R1	kappa	80	30	48	175.143353189723	3.32178728967847e-13	369.143353189723	no	no
M8	C7	R1	delta	80	30	48	409.159490357899	0	603.159490357899	yes	no
M8	C8	R1	lambda	80	24	54	83.8774106453971	0.0010387638364947	333.305982073969	no	no
M8	C8	R1	kappa	80	24	54	107.069011634157	2.14091511274717e-06	356.497583062729	no	no
M8	C8	R1	delta	80	24	54	380.839685300735	0	630.268256729307	yes	no
M8	C0	R2	lambda	80	32	46	229.215446254124	0	407.695446254124	no	no
M8	C0	R2	kappa	80	32	46	210.009445426872	0	388.489445426872	no	no
M8	C0	R2	delta	80	32	46	366.486099861902	0	544.966099861902	yes	no
M8	C1	R2	lambda	80	31	47	168.079242825266	1.001110305765e-11	354.160875478327	no	no
M8	C1	R2	kappa	80	31	47	208.179068604013	0	394.260701257074	no	no
M8	C1	R2	delta	80	31	47	356.080207950063	0	542.161840603124	yes	no
M8	C2	R2	lambda	80	30	48	144.147080011555	7.00012092735847e-09	338.147080011555	no	no
M8	C2	R2	kappa	80	30	48	183.09156143201	2.22044604925031e-14	377.09156143201	no	no
M8	C2	R2	delta	80	30	48	355.234202221324	0	549.234202221324	yes	no
M8	C3	R2	lambda	80	30	48	136.552051429858	6.72980908777987e-08	330.552051429858	no	no
M8	C3	R2	kappa	80	30	48	186.589970900425	6.66133814775094e-15	380.589970900425	no	no
M8	C3	R2	delta	80	30	48	356.34362495189	0	550.34362495189	yes	no
M8	C4	R2	lambda	80	29	49	130.019049902923	1.91653872549935e-07	332.274369051859	no	no
M8	C4	R2	kappa	80	29	49	178.764132895435	3.10862446895044e-14	381.019452044371	no	no
M8	C4	R2	delta	80	29	49	351.456626406035	0	553.711945554971	yes	no
M8	C5	R2	lambda	80	26	52	84.3231036204269	0.00304235972069777	313.595830893154	no	no
M8	C5	R2	kappa	80	26	52	107.428260959986	9.86708244865575e-06	336.700988232714	no	no
M8	C5	R2	delta	80	26	52	254.817944713037	0	484.090671985764	yes	no
M8	C6	R2	lambda	80	20	58	48.9929470971857	0.155774736302891	345.09821025508	no	yes
M8	C6	R2	kappa	80	20	58	64.1962341417787	0.00894520319369008	360.301497299673	no	no
M8	C6	R2	delta	80	20	58	201.791828040483	0	497.897091198378	yes	no
M8	C7	R2	lambda	80	20	58	39.4962973774291	0.49276061162953	335.601560535324	no	yes
M8	C7	R2	kappa	80	20	58	72.8974771121605	0.00113588775192586	369.002740270055	no	no
M8	C7	R2	delta	80	20	58	203.355768578452	0	499.461031736347	yes	no
M8	C8	R2	lambda	80	14	64	19.1137851232552	0.894588531141047	407.113785123255	no	yes
M8	C8	R2	kappa	80	14	64	45.0306126352142	0.0219052959363168	433.030612635214	no	no
M8	C8	R2	delta	80	14	64	176.628708357497	0	564.628708357497	yes	no
M12	C0	R1	lambda	80	41	37	382.87755389627	0	504.538570845423	no	no
M12	C0	R1	kappa	80	41	37	364.358569000231	0	486.019585949384	no	no
M12	C0	R1	delta	80	41	37	651.577430334499	0	773.238447283651	yes	no
M12	C1	R1	lambda	80	40	38	315.008605304161	0	442.112053580023	no	no
M12	C1	R1	kappa	80	40	38	373.544010792757	0	500.647459068619	no	no
M12	C1	R1	delta	80	40	38	635.460049271897	0	762.563497547759	yes	no
M12	C2	R1	lambda	80	39	39	285.807013926486	0	418.543856031749	no	no
M12	C2	R1	kappa	80	39	39	343.458504185873	0	476.195346291136	no	no
M12	C2	R1	delta	80	39	39	631.677328816271	0	764.414170921534	yes	no
M12	C3	R1	lambda	80	39	39	277.121861372418	0	409.858703477682	no	no
M12	C3	R1	kappa	80	39	39	354.919276743379	0	487.656118848642	no	no
M12	C3	R1	delta	80	39	39	635.719588483058	0	768.456430588321	yes	no
M12	C4	R1	lambda	80	38	40	267.879048516961	0	406.45047708839	no	no
M12	C4	R1	kappa	80	38	40	342.276860745739	0	480.848289317167	no	no
M12	C4	R1	delta	80	38	40	626.058459786113	0	764.629888357542	yes	no
M12	C5	R1	lambda	80	35	43	163.480107390608	1.90938997945977e-09	320.876333805702	no	no
M12	C5	R1	kappa	80	35	43	206.464577591755	2.22044604925031e-15	363.860804006849	no	no
M12	C5	R1	delta	80	35	43	485.365009396893	0	642.761235811987	yes	no
M12	C6	R1	lambda	80	29	49	113.169200709445	1.99783091041628e-05	315.424519858381	no	no
M12	C6	R1	kappa	80	29	49	124.984464824071	8.08799631935031e-07	327.239783973007	no	no
M12	C6	R1	delta	80	29	49	404.154183529264	0	606.409502678201	yes	no
M12	C7	R1	lambda	80	29	49	114.314634729396	1.48085762070593e-05	316.569953878332	no	no
M12	C7	R1	kappa	80	29	49	170.669694225353	4.96713781217295e-13	372.925013374289	no	no
M12	C7	R1	delta	80	29	49	405.193887250718	0	607.449206399654	yes	no
M12	C8	R1	lambda	80	23	55	79.4037516810271	0.00161103532958429	339.647654120052	no	no
M12	C8	R1	kappa	80	23	55	102.595352669787	3.36069755313417e-06	362.839255108812	no	no
M12	C8	R1	delta	80	23	55	376.874082193554	0	637.117984632579	yes	no
M12	C0	R2	lambda	80	31	47	224.741787289754	0	410.823419942815	no	no
M12	C0	R2	kappa	80	31	47	205.535786462502	0	391.617419115563	no	no
M12	C0	R2	delta	80	31	47	362.520497458613	0	548.602130111675	yes	no
M12	C1	R2	lambda	80	30	48	163.605583860896	1.52436951950108e-11	357.605583860896	no	no
M12	C1	R2	kappa	80	30	48	203.705409639643	0	397.705409639643	no	no
M12	C1	R2	delta	80	30	48	352.114605546774	0	546.114605546774	yes	no
M12	C2	R2	lambda	80	29	49	139.673421047185	1.0879730671931e-08	341.928740196121	no	no
M12	C2	R2	kappa	80	29	49	178.61790246764	3.27515792264421e-14	380.873221616576	no	no
M12	C2	R2	delta	80	29	49	351.268599181788	0	553.523918330724	yes	no
M12	C3	R2	lambda	80	29	49	132.078392465488	1.05134182692979e-07	334.333711614424	no	no
M12	C3	R2	kappa	80	29	49	182.116311936055	9.65894031423886e-15	384.371631084992	no	no
M12	C3	R2	delta	80	29	49	352.378021844709	0	554.633340993645	yes	no
M12	C4	R2	lambda	80	28	50	125.545390938553	2.99842377926574e-07	336.414956155944	no	no
M12	C4	R2	kappa	80	28	50	174.290473931065	4.5852210917019e-14	385.160039148456	no	no
M12	C4	R2	delta	80	28	50	347.491023298854	0	558.360588516246	yes	no
M12	C5	R2	lambda	80	25	53	79.8494446560569	0.0046299453787616	318.965723725824	no	no
M12	C5	R2	kappa	80	25	53	102.954601995616	1.54983127229613e-05	342.070881065384	no	no
M12	C5	R2	delta	80	25	53	250.852342309748	0	489.968621379516	yes	no
M12	C6	R2	lambda	80	19	59	44.5192881328157	0.216399955140395	353.870639484167	no	yes
M12	C6	R2	kappa	80	19	59	59.7225751774088	0.0137403053487543	369.07392652876	no	no
M12	C6	R2	delta	80	19	59	197.826225000947	0	507.177576352299	yes	no
M12	C7	R2	lambda	80	19	59	35.0226384130591	0.60788187017183	344.37398976441	no	yes
M12	C7	R2	kappa	80	19	59	68.4238181477905	0.0017839860180493	377.775169499142	no	no
M12	C7	R2	delta	80	19	59	199.390165471271	0	508.741516822623	yes	no
M12	C8	R2	lambda	80	13	65	14.6401261588852	0.96356552216611	421.414319707272	no	yes
M12	C8	R2	kappa	80	13	65	40.5569536708442	0.034369019839522	447.331147219231	no	no
M12	C8	R2	delta	80	13	65	172.663105250316	0	579.437298798703	yes	no
M3	C0	R1	lambda	81	43	35	369.432907325494	0	480.74438273533	no	no
M3	C0	R1	kappa	81	43	35	346.773804455359	0	458.085279865196	no	no
M3	C0	R1	delta	81	43	35	313.220322336788	0	424.531797746624	yes	no
M3	C1	R1	lambda	81	42	36	323.558418634074	0	439.958418634074	no	no
M3	C1	R1	kappa	81	42	36	306.688383821021	0	423.088383821021	no	no
M3	C1	R1	delta	81	42	36	286.530654892559	0	402.930654892559	yes	no
M3	C2	R1	lambda	81	41	37	302.425172032525	0	424.086188981678	no	no
M3	C2	R1	kappa	81	41	37	283.499498731852	0	405.160515681005	no	no
M3	C2	R1	delta	81	41	37	282.117874656689	0	403.778891605842	yes	no
M3	C3	R1	lambda	81	41	37	291.431000705659	0	413.092017654812	no	no
M3	C3	R1	kappa	81	41	37	287.810220063737	0	409.47123701289	no	no
M3	C3	R1	delta	81	41	37	283.870780840441	0	405.531797789594	yes	no
M3	C4	R1	lambda	81	40	38	282.296620202009	0	409.400068477871	no	no
M3	C4	R1	kappa	81	40	38	278.799496342795	0	405.902944618657	no	no
M3	C4	R1	delta	81	40	38	281.046600748868	0	408.15004902473	yes	no
M3	C5	R1	lambda	81	37	41	177.23265239605	1.88573268111725e-10	321.850834214232	no	no
M3	C5	R1	kappa	81	37	41	167.364432165465	3.46280337737426e-09	311.982613983647	no	no
M3	C5	R1	delta	81	37	41	174.404582601408	4.39197567203564e-10	319.02276441959	yes	no
M3	C6	R1	lambda	81	31	47	124.030515842911	4.94596298494798e-06	310.112148495972	no	no
M3	C6	R1	kappa	81	31	47	107.479011025291	0.000303245913828021	293.560643678352	no	no
M3	C6	R1	delta	81	31	47	147.58900060109	6.14938444609692e-09	333.670633254151	yes	no
M3	C7	R1	lambda	81	31	47	135.209312859986	2.29965410269983e-07	321.290945513048	no	no
M3	C7	R1	kappa	81	31	47	140.491893190888	5.03584478561692e-08	326.573525843949	no	no
M3	C7	R1	delta	81	31	47	156.871485037836	3.5621094962579e-10	342.953117690897	yes	no
M3	C8	R1	lambda	81	25	53	89.7860934645074	0.000473301494883116	328.902372534275	no	no
M3	C8	R1	kappa	81	25	53	90.4749064193162	0.000399947701356318	329.591185489084	no	no
M3	C8	R1	delta	81	25	53	128.287175968388	8.30477109303729e-09	367.403455038155	yes	no
M3	C0	R2	lambda	81	33	45	203.485301966645	6.66133814775094e-16	374.66177255488	no	no
M3	C0	R2	kappa	81	33	45	194.129767479738	1.52100554373646e-14	365.306238067974	no	no
M3	C0	R2	delta	81	33	45	190.82719860512	4.6074255521944e-14	362.003669193355	yes	no
M3	C1	R2	lambda	81	32	46	167.607476684095	3.21143112103073e-11	346.087476684095	no	no
M3	C1	R2	kappa	81	32	46	171.014747818146	1.07890363310048e-11	349.494747818146	no	no
M3	C1	R2	delta	81	32	46	173.20965465933	5.31008570447966e-12	351.68965465933	yes	no
M3	C2	R2	lambda	81	31	47	151.518747473542	1.86519566458543e-09	337.600380126603	no	no
M3	C2	R2	kappa	81	31	47	153.015546131067	1.1780777464665e-09	339.097178784128	no	no
M3	C2	R2	delta	81	31	47	169.582034358508	6.13908923696727e-12	355.663667011569	yes	no
M3	C3	R2	lambda	81	31	47	141.896801052572	3.33952020481476e-08	327.978433705633	no	no
M3	C3	R2	kappa	81	31	47	153.140564248944	1.13358189501866e-09	339.222196902005	no	no
M3	C3	R2	delta	81	31	47	166.765562603417	1.53220769405493e-11	352.847195256478	yes	no
M3	C4	R2	lambda	81	30	48	135.433043184139	9.32848570611711e-08	329.433043184139	no	no
M3	C4	R2	kappa	81	30	48	146.660883762635	3.25338700424282e-09	340.660883762635	no	no
M3	C4	R2	delta	81	30	48	164.471342094322	1.14914744386851e-11	358.471342094322	yes	no
M3	C5	R2	lambda	81	27	51	92.3280333059312	0.00090060248812418	312.194699972598	no	no
M3	C5	R2	kappa	81	27	51	93.8102873675409	0.000638454250481146	313.676954034208	no	no
M3	C5	R2	delta	81	27	51	98.3943481383581	0.00021258705321725	318.261014805025	yes	no
M3	C6	R2	lambda	81	21	57	54.8970339312997	0.0876139939071546	338.435495469761	no	yes
M3	C6	R2	kappa	81	21	57	51.3353464160472	0.153116605762863	334.873807954509	no	yes
M3	C6	R2	delta	81	21	57	74.4669609737052	0.00149039735934242	358.005422512167	yes	no
M3	C7	R2	lambda	81	21	57	54.6646647360754	0.0910456221740603	338.203126274537	no	yes
M3	C7	R2	kappa	81	21	57	65.8777065898122	0.0107319067659493	349.416168128274	no	no
M3	C7	R2	delta	81	21	57	78.1238258858791	0.000597631936906984	361.662287424341	yes	no
M3	C8	R2	lambda	81	15	63	24.4392421463653	0.751798877594911	394.802878510002	no	yes
M3	C8	R2	kappa	81	15	63	32.0696081694798	0.36429707530147	402.433244533116	no	yes
M3	C8	R2	delta	81	15	63	53.6138942374307	0.00507461743257742	423.977530601067	yes	no
M8	C0	R1	lambda	81	42	36	361.594298365547	0	477.994298365547	no	no
M8	C0	R1	kappa	81	42	36	338.935195495413	0	455.335195495413	no	no
M8	C0	R1	delta	81	42	36	305.929645985242	0	422.329645985242	yes	no
M8	C1	R1	lambda	81	41	37	315.719809674127	0	437.38082662328	no	no
M8	C1	R1	kappa	81	41	37	298.849774861074	0	420.510791810227	no	no
M8	C1	R1	delta	81	41	37	279.239978540726	0	400.900995489879	yes	no
M8	C2	R1	lambda	81	40	38	294.586563072579	0	421.690011348441	no	no
M8	C2	R1	kappa	81	40	38	275.660889771906	0	402.764338047768	no	no
M8	C2	R1	delta	81	40	38	274.827198304801	0	401.930646580663	yes	no
M8	C3	R1	lambda	81	40	38	283.592391745713	0	410.695840021575	no	no
M8	C3	R1	kappa	81	40	38	279.97161110379	0	407.075059379652	no	no
M8	C3	R1	delta	81	40	38	276.580104488457	0	403.683552764319	yes	no
M8	C4	R1	lambda	81	39	39	274.458011242062	0	407.194853347326	no	no
M8	C4	R1	kappa	81	39	39	270.960887382848	0	403.697729488111	no	no
M8	C4	R1	delta	81	39	39	273.755924396884	0	406.492766502147	yes	no
M8	C5	R1	lambda	81	36	42	169.394043436103	8.00755128871344e-10	320.282932324992	no	no
M8	C5	R1	kappa	81	36	42	159.525823205518	1.41935326825049e-08	310.414712094407	no	no
M8	C5	R1	delta	81	36	42	167.113906249576	1.57240764853128e-09	318.002795138465	yes	no
M8	C6	R1	lambda	81	30	48	116.191906882964	1.86297696530557e-05	310.191906882964	no	no
M8	C6	R1	kappa	81	30	48	99.6404020653441	0.000992708959068334	293.640402065344	no	no
M8	C6	R1	delta	81	30	48	140.298324249201	2.22604109589852e-08	334.298324249201	yes	no
M8	C7	R1	lambda	81	30	48	127.37070390004	9.2655029215738e-07	321.37070390004	no	no
M8	C7	R1	kappa	81	30	48	132.653284230941	2.08238440824182e-07	326.653284230941	no	no
M8	C7	R1	delta	81	30	48	149.580808685852	1.32255151275018e-09	343.580808685852	yes	no
M8	C8	R1	lambda	81	24	54	81.9474845045606	0.00163508265411672	331.376055933132	no	no
M8	C8	R1	kappa	81	24	54	82.6362974593694	0.00139240484235481	332.064868887941	no	no
M8	C8	R1	delta	81	24	54	120.996499616404	3.12422179238325e-08	370.425071044975	yes	no
M8	C0	R2	lambda	81	32	46	195.646693006698	2.88657986402541e-15	374.126693006698	no	no
M8	C0	R2	kappa	81	32	46	186.291158519792	7.061018436616e-14	364.771158519792	no	no
M8	C0	R2	delta	81	32	46	183.536522253574	1.77635683940025e-13	362.016522253574	yes	no
M8	C1	R2	lambda	81	31	47	159.768867724148	1.43359546456168e-10	345.85050037721	no	no
M8	C1	R2	kappa	81	31	47	163.1761388582	4.85700368813013e-11	349.257771511261	no	no
M8	C1	R2	delta	81	31	47	165.918978307498	2.01382244213733e-11	352.000610960559	yes	no
M8	C2	R2	lambda	81	30	48	143.680138513595	8.0634816601588e-09	337.680138513595	no	no
M8	C2	R2	kappa	81	30	48	145.17693717112	5.11926134816321e-09	339.17693717112	no	no
M8	C2	R2	delta	81	30	48	162.291358006619	2.33735253374334e-11	356.291358006619	yes	no
M8	C3	R2	lambda	81	30	48	134.058192092625	1.38974547203574e-07	328.058192092625	no	no
M8	C3	R2	kappa	81	30	48	145.301955288997	4.92798235551817e-09	339.301955288997	no	no
M8	C3	R2	delta	81	30	48	159.474886251433	5.80597792065873e-11	353.474886251433	yes	no
M8	C4	R2	lambda	81	29	49	127.594434224192	3.85369966715565e-07	329.849753373128	no	no
M8	C4	R2	kappa	81	29	49	138.822274802688	1.40855350716507e-08	341.077593951625	no	no
M8	C4	R2	delta	81	29	49	157.180665742338	4.38210578934672e-11	359.435984891274	yes	no
M8	C5	R2	lambda	81	26	52	84.4894243459844	0.00293413675174148	313.762151618712	no	no
M8	C5	R2	kappa	81	26	52	85.9716784075941	0.00211687704231256	315.244405680321	no	no
M8	C5	R2	delta	81	26	52	91.103671786526	0.000650972403416494	320.376399059253	yes	no
M8	C6	R2	lambda	81	20	58	47.0584249713529	0.205940868730568	343.163688129248	no	yes
M8	C6	R2	kappa	81	20	58	43.4967374561005	0.324842366330846	339.602000613995	no	yes
M8	C6	R2	delta	81	20	58	67.1762846218165	0.00454623587075398	363.281547779711	yes	no
M8	C7	R2	lambda	81	20	58	46.8260557761287	0.212652358365215	342.931318934023	no	yes
M8	C7	R2	kappa	81	20	58	58.0390976298654	0.0323827687341235	354.14436078776	no	no
M8	C7	R2	delta	81	20	58	70.8331495338949	0.00189723541858833	366.93841269179	yes	no
M8	C8	R2	lambda	81	14	64	16.6006331864185	0.956066099255951	404.600633186419	no	yes
M8	C8	R2	kappa	81	14	64	24.230999209533	0.669285878530223	412.230999209533	no	yes
M8	C8	R2	delta	81	14	64	46.3232178854465	0.0161320468194526	434.323217885447	yes	no
M12	C0	R1	lambda	81	41	37	358.851882726827	0	480.51289967598	no	no
M12	C0	R1	kappa	81	41	37	336.192779856693	0	457.853796805845	no	no
M12	C0	R1	delta	81	41	37	303.376912932329	0	425.037929881481	yes	no
M12	C1	R1	lambda	81	40	38	312.977394035407	0	440.080842311269	no	no
M12	C1	R1	kappa	81	40	38	296.107359222354	0	423.210807498216	no	no
M12	C1	R1	delta	81	40	38	276.687245487813	0	403.790693763675	yes	no
M12	C2	R1	lambda	81	39	39	291.844147433859	0	424.580989539122	no	no
M12	C2	R1	kappa	81	39	39	272.918474133186	0	405.655316238449	no	no
M12	C2	R1	delta	81	39	39	272.274465251944	0	405.011307357207	yes	no
M12	C3	R1	lambda	81	39	39	280.849976106993	0	413.586818212256	no	no
M12	C3	R1	kappa	81	39	39	277.22919546507	0	409.966037570334	no	no
M12	C3	R1	delta	81	39	39	274.027371435563	0	406.764213540826	yes	no
M12	C4	R1	lambda	81	38	40	271.715595603343	0	410.287024174771	no	no
M12	C4	R1	kappa	81	38	40	268.218471744128	0	406.789900315557	no	no
M12	C4	R1	delta	81	38	40	271.20319134399	0	409.774619915418	yes	no
M12	C5	R1	lambda	81	35	43	166.651627797384	7.42066075254399e-10	324.047854212478	no	no
M12	C5	R1	kappa	81	35	43	156.783407566798	1.34891851022445e-08	314.179633981893	no	no
M12	C5	R1	delta	81	35	43	164.561173196662	1.3853783675799e-09	321.957399611757	yes	no
M12	C6	R1	lambda	81	29	49	113.449491244244	1.8571243929344e-05	315.70481039318	no	no
M12	C6	R1	kappa	81	29	49	96.8979864266243	0.00103191259291802	299.153305575561	no	no
M12	C6	R1	delta	81	29	49	137.745591196344	1.94997509250783e-08	340.00091034528	yes	no
M12	C7	R1	lambda	81	29	49	124.62828826132	8.94128169726116e-07	326.883607410256	no	no
M12	C7	R1	kappa	81	29	49	129.910868592222	1.97759941644726e-07	332.166187741158	no	no
M12	C7	R1	delta	81	29	49	147.028075632958	1.12265152729663e-09	349.283394781894	yes	no
M12	C8	R1	lambda	81	23	55	79.2050688658408	0.00168822235362576	339.448971304865	no	no
M12	C8	R1	kappa	81	23	55	79.8938818206496	0.00143464208881372	340.137784259674	no	no
M12	C8	R1	delta	81	23	55	118.443766563509	2.62694754837867e-08	378.687669002534	yes	no
M12	C0	R2	lambda	81	31	47	192.904277367979	2.33146835171283e-15	378.98591002104	no	no
M12	C0	R2	kappa	81	31	47	183.548742881072	5.88418203051333e-14	369.630375534133	no	no
M12	C0	R2	delta	81	31	47	180.98378920066	1.39999123405232e-13	367.065421853722	yes	no
M12	C1	R2	lambda	81	30	48	157.026452085429	1.27159394125442e-10	351.026452085429	no	no
M12	C1	R2	kappa	81	30	48	160.43372321948	4.26348956139577e-11	354.43372321948	no	no
M12	C1	R2	delta	81	30	48	163.366245254584	1.64799285329309e-11	357.366245254584	yes	no
M12	C2	R2	lambda	81	29	49	140.937722874875	7.40007488619909e-09	343.193042023812	no	no
M12	C2	R2	kappa	81	29	49	142.434521532401	4.67605310028318e-09	344.689840681337	no	no
M12	C2	R2	delta	81	29	49	159.738624953762	1.90067961369778e-11	361.993944102698	yes	no
M12	C3	R2	lambda	81	29	49	131.315776453905	1.31413921411472e-07	333.571095602842	no	no
M12	C3	R2	kappa	81	29	49	142.559539650277	4.49956572001753e-09	344.814858799213	no	no
M12	C3	R2	delta	81	29	49	156.922153198538	4.76624295586703e-11	359.177472347475	yes	no
M12	C4	R2	lambda	81	28	50	124.852018585472	3.66595911294176e-07	335.721583802864	no	no
M12	C4	R2	kappa	81	28	50	136.079859163969	1.2924378789414e-08	346.94942438136	no	no
M12	C4	R2	delta	81	28	50	154.627932689444	3.55768747795082e-11	365.497497906835	yes	no
M12	C5	R2	lambda	81	25	53	81.7470087072647	0.00306423038098447	320.863287777032	no	no
M12	C5	R2	kappa	81	25	53	83.2292627688743	0.00220246894837406	322.345541838642	no	no
M12	C5	R2	delta	81	25	53	88.5509387336125	0.000638129913037799	327.66721780338	yes	no
M12	C6	R2	lambda	81	19	59	44.3160093326331	0.222608807675067	353.667360683984	no	yes
M12	C6	R2	kappa	81	19	59	40.7543218173807	0.350217450003482	350.105673168732	no	yes
M12	C6	R2	delta	81	19	59	64.6235515689596	0.00450428696093896	373.974902920311	yes	no
M12	C7	R2	lambda	81	19	59	44.0836401374089	0.229852614813819	353.43499148876	no	yes
M12	C7	R2	kappa	81	19	59	55.2966819911457	0.0345232661659202	364.648033342497	no	no
M12	C7	R2	delta	81	19	59	68.2804164810005	0.00184910753040057	377.631767832352	yes	no
M12	C8	R2	lambda	81	13	65	13.8582175476987	0.974821323385279	420.632411096086	no	yes
M12	C8	R2	kappa	81	13	65	21.4885835708133	0.716325999261388	428.2627771192	no	yes
M12	C8	R2	delta	81	13	65	43.7704848325522	0.0159978945871804	450.544678380939	yes	no
M3	C0	R1	lambda	82	43	35	378.495719107673	0	489.807194517509	no	no
M3	C0	R1	kappa	82	43	35	351.862793518849	0	463.174268928685	no	no
M3	C0	R1	delta	82	43	35	465.822224530173	0	577.133699940009	yes	no
M3	C1	R1	lambda	82	42	36	330.592803886429	0	446.992803886429	no	no
M3	C1	R1	kappa	82	42	36	326.386063340402	0	442.786063340402	no	no
M3	C1	R1	delta	82	42	36	505.017208505145	0	621.417208505145	yes	no
M3	C2	R1	lambda	82	41	37	304.733060501277	0	426.39407745043	no	no
M3	C2	R1	kappa	82	41	37	288.668824297574	0	410.329841246727	no	no
M3	C2	R1	delta	82	41	37	377.148915426013	0	498.809932375165	yes	no
M3	C3	R1	lambda	82	41	37	294.50776781549	0	416.168784764642	no	no
M3	C3	R1	kappa	82	41	37	301.618575249146	0	423.279592198299	no	no
M3	C3	R1	delta	82	41	37	505.299762875804	0	626.960779824956	yes	no
M3	C4	R1	lambda	82	40	38	285.307527751307	0	412.410976027169	no	no
M3	C4	R1	kappa	82	40	38	284.983623528392	0	412.087071804254	no	no
M3	C4	R1	delta	82	40	38	373.002181582379	0	500.105629858241	yes	no
M3	C5	R1	lambda	82	37	41	179.201507597304	1.04137143353e-10	323.819689415486	no	no
M3	C5	R1	kappa	82	37	41	171.941428043815	9.10486686045431e-10	316.559609861997	no	no
M3	C5	R1	delta	82	37	41	388.676313058134	0	533.294494876316	yes	no
M3	C6	R1	lambda	82	31	47	128.387175951478	1.53358511445489e-06	314.46880860454	no	no
M3	C6	R1	kappa	82	31	47	104.608599082564	0.000582754232714366	290.690231735625	no	no
M3	C6	R1	delta	82	31	47	185.874845052018	2.66453525910038e-14	371.956477705079	yes	no
M3	C7	R1	lambda	82	31	47	133.36820815513	3.86577196698212e-07	319.449840808192	no	no
M3	C7	R1	kappa	82	31	47	135.035225537055	2.41595916938842e-07	321.116858190116	no	no
M3	C7	R1	delta	82	31	47	327.129349485689	0	513.21098213875	yes	no
M3	C8	R1	lambda	82	25	53	94.4810666366684	0.000146622457232848	333.597345706436	no	no
M3	C8	R1	kappa	82	25	53	87.1667005817062	0.000887576821465896	326.282979651474	no	no
M3	C8	R1	delta	82	25	53	106.403852159023	5.94187597691143e-06	345.52013122879	yes	no
M3	C0	R2	lambda	82	33	45	213.33591087189	0	384.512381460125	no	no
M3	C0	R2	kappa	82	33	45	216.153351730087	0	387.329822318323	no	no
M3	C0	R2	delta	82	33	45	289.242114462917	0	460.418585051152	yes	no
M3	C1	R2	lambda	82	32	46	181.25402294238	3.79696274421804e-13	359.73402294238	no	no
M3	C1	R2	kappa	82	32	46	198.58889387639	1.11022302462516e-15	377.06889387639	no	no
M3	C1	R2	delta	82	32	46	286.440911931641	0	464.920911931641	yes	no
M3	C2	R2	lambda	82	31	47	160.307457309008	1.20918941526327e-10	346.389089962069	no	no
M3	C2	R2	kappa	82	31	47	168.910339101222	7.64110996698264e-12	354.991971754283	no	no
M3	C2	R2	delta	82	31	47	214.474130927581	0	400.555763580642	yes	no
M3	C3	R2	lambda	82	31	47	151.401283039276	1.93345373045162e-09	337.482915692338	no	no
M3	C3	R2	kappa	82	31	47	172.808339746962	2.13240536339754e-12	358.889972400023	no	no
M3	C3	R2	delta	82	31	47	283.682008234217	0	469.763640887278	yes	no
M3	C4	R2	lambda	82	30	48	144.946322968004	5.49150214190774e-09	338.946322968004	no	no
M3	C4	R2	kappa	82	30	48	163.609324691183	1.52251544704995e-11	357.609324691183	no	no
M3	C4	R2	delta	82	30	48	211.156948504796	0	405.156948504796	yes	no
M3	C5	R2	lambda	82	27	51	98.2221816946763	0.000221760239848545	318.088848361343	no	no
M3	C5	R2	kappa	82	27	51	98.1028179323332	0.000228341771878138	317.969484599	no	no
M3	C5	R2	delta	82	27	51	185.173317462976	3.33066907387547e-16	405.039984129642	yes	no
M3	C6	R2	lambda	82	21	57	62.7205637697263	0.0207042809528593	346.259025308188	no	no
M3	C6	R2	kappa	82	21	57	52.6972734908304	0.124659463863688	336.235735029292	no	yes
M3	C6	R2	delta	82	21	57	103.127012787757	4.70166753530066e-07	386.665474326219	yes	no
M3	C7	R2	lambda	82	21	57	56.3797265263477	0.0681337979988296	339.918188064809	no	yes
M3	C7	R2	kappa	82	21	57	61.3604383403792	0.0271354231391361	344.898899878841	no	no
M3	C7	R2	delta	82	21	57	124.803665546999	3.80500297936237e-10	408.34212708546	yes	no
M3	C8	R2	lambda	82	15	63	32.4937189848872	0.344928388845503	402.857355348524	no	yes
M3	C8	R2	kappa	82	15	63	35.1967973827945	0.235550179387546	405.560433746431	no	yes
M3	C8	R2	delta	82	15	63	33.350244112751	0.307545697080695	403.713880476387	yes	no
M8	C0	R1	lambda	82	42	36	362.755039882083	0	479.155039882083	no	no
M8	C0	R1	kappa	82	42	36	336.122114293259	0	452.522114293259	no	no
M8	C0	R1	delta	82	42	36	449.877402676886	0	566.277402676886	yes	no
M8	C1	R1	lambda	82	41	37	314.852124660839	0	436.513141609992	no	no
M8	C1	R1	kappa	82	41	37	310.645384114813	0	432.306401063965	no	no
M8	C1	R1	delta	82	41	37	489.072386650191	0	610.733403599344	yes	no
M8	C2	R1	lambda	82	40	38	288.992381275687	0	416.09582955155	no	no
M8	C2	R1	kappa	82	40	38	272.928145071984	0	400.031593347846	no	no
M8	C2	R1	delta	82	40	38	361.20409357113	0	488.307541846992	yes	no
M8	C3	R1	lambda	82	40	38	278.7670885899	0	405.870536865762	no	no
M8	C3	R1	kappa	82	40	38	285.877896023557	0	412.981344299419	no	no
M8	C3	R1	delta	82	40	38	489.354941350405	0	616.458389626267	yes	no
M8	C4	R1	lambda	82	39	39	269.566848525718	0	402.303690630981	no	no
M8	C4	R1	kappa	82	39	39	269.242944302802	0	401.979786408065	no	no
M8	C4	R1	delta	82	39	39	357.05736005698	0	489.794202162243	yes	no
M8	C5	R1	lambda	82	36	42	163.460828371715	4.57571458500894e-09	314.349717260604	no	no
M8	C5	R1	kappa	82	36	42	156.200748818225	3.63677089554315e-08	307.089637707114	no	no
M8	C5	R1	delta	82	36	42	372.73149120318	0	523.620380092069	yes	no
M8	C6	R1	lambda	82	30	48	112.646496725889	4.59260767486924e-05	306.646496725889	no	no
M8	C6	R1	kappa	82	30	48	88.8679198569744	0.00911672388776952	282.867919856974	no	no
M8	C6	R1	delta	82	30	48	169.930023197135	1.90158999657797e-12	363.930023197135	yes	no
M8	C7	R1	lambda	82	30	48	117.627528929541	1.28363925552266e-05	311.627528929541	no	no
M8	C7	R1	kappa	82	30	48	119.294546311465	8.28787641471429e-06	313.294546311465	no	no
M8	C7	R1	delta	82	30	48	311.18452796029	0	505.18452796029	yes	no
M8	C8	R1	lambda	82	24	54	78.7403874110787	0.00338956657868283	328.16895883965	no	no
M8	C8	R1	kappa	82	24	54	71.4260213561165	0.0157438605843612	320.854592784688	no	no
M8	C8	R1	delta	82	24	54	90.4590306336241	0.000204497038259865	339.887602062195	yes	no
M8	C0	R2	lambda	82	32	46	197.5952316463	1.4432899320127e-15	376.0752316463	no	no
M8	C0	R2	kappa	82	32	46	200.412672504498	5.55111512312578e-16	378.892672504498	no	no
M8	C0	R2	delta	82	32	46	273.297292609629	0	451.77729260963	yes	no
M8	C1	R2	lambda	82	31	47	165.51334371679	2.29499752535389e-11	351.594976369852	no	no
M8	C1	R2	kappa	82	31	47	182.8482146508	7.46069872548105e-14	368.929847303861	no	no
M8	C1	R2	delta	82	31	47	270.496090076687	0	456.577722729748	yes	no
M8	C2	R2	lambda	82	30	48	144.566778083418	6.16305140255236e-09	338.566778083419	no	no
M8	C2	R2	kappa	82	30	48	153.169659875633	4.31231828024181e-10	347.169659875633	no	no
M8	C2	R2	delta	82	30	48	198.529309072698	1.11022302462516e-16	392.529309072698	yes	no
M8	C3	R2	lambda	82	30	48	135.660603813687	8.73047923954928e-08	329.660603813687	no	no
M8	C3	R2	kappa	82	30	48	157.067660521372	1.25499499681325e-10	351.067660521372	no	no
M8	C3	R2	delta	82	30	48	267.737186708818	0	461.737186708818	yes	no
M8	C4	R2	lambda	82	29	49	129.205643742414	2.42513921833165e-07	331.46096289135	no	no
M8	C4	R2	kappa	82	29	49	147.868645465593	8.62222515607414e-10	350.12396461453	no	no
M8	C4	R2	delta	82	29	49	195.212126979397	1.11022302462516e-16	397.467446128333	yes	no
M8	C5	R2	lambda	82	26	52	82.4815024690866	0.00451765021838058	311.754229741814	no	no
M8	C5	R2	kappa	82	26	52	82.3621387067435	0.00463321888562773	311.634865979471	no	no
M8	C5	R2	delta	82	26	52	169.228495608022	2.4980018054066e-14	398.501222880749	yes	no
M8	C6	R2	lambda	82	20	58	46.9798845441366	0.208192724661513	343.085147702031	no	yes
M8	C6	R2	kappa	82	20	58	36.9565942652407	0.608031756205705	333.061857423135	no	yes
M8	C6	R2	delta	82	20	58	87.1821909328743	2.33775450562135e-05	383.287454090769	yes	no
M8	C7	R2	lambda	82	20	58	40.639047300758	0.442120294872624	336.744310458653	no	yes
M8	C7	R2	kappa	82	20	58	45.6197591147895	0.249878217567554	341.725022272684	no	yes
M8	C7	R2	delta	82	20	58	108.8588440216	2.74019686941074e-08	404.964107179494	yes	no
M8	C8	R2	lambda	82	14	64	16.7530397592975	0.953308917980409	404.753039759297	no	yes
M8	C8	R2	kappa	82	14	64	19.4561181572048	0.883473623212154	407.456118157205	no	yes
M8	C8	R2	delta	82	14	64	17.405422587352	0.940145631356192	405.405422587352	yes	no
M12	C0	R1	lambda	82	41	37	361.639076570073	0	483.300093519226	no	no
M12	C0	R1	kappa	82	41	37	335.006150981249	0	456.667167930402	no	no
M12	C0	R1	delta	82	41	37	448.917761289062	0	570.578778238215	yes	no
M12	C1	R1	lambda	82	40	38	313.736161348829	0	440.839609624691	no	no
M12	C1	R1	kappa	82	40	38	309.529420802803	0	436.632869078665	no	no
M12	C1	R1	delta	82	40	38	488.112745262367	0	615.216193538229	yes	no
M12	C2	R1	lambda	82	39	39	287.876417963678	0	420.613260068941	no	no
M12	C2	R1	kappa	82	39	39	271.812181759975	0	404.549023865238	no	no
M12	C2	R1	delta	82	39	39	360.244452183235	0	492.981294288498	yes	no
M12	C3	R1	lambda	82	39	39	277.65112527789	0	410.387967383153	no	no
M12	C3	R1	kappa	82	39	39	284.761932711547	0	417.49877481681	no	no
M12	C3	R1	delta	82	39	39	488.395299962765	0	621.132142068029	yes	no
M12	C4	R1	lambda	82	38	40	268.450885213708	0	407.022313785137	no	no
M12	C4	R1	kappa	82	38	40	268.126980990793	0	406.698409562221	no	no
M12	C4	R1	delta	82	38	40	356.097718669341	0	494.66914724077	yes	no
M12	C5	R1	lambda	82	35	43	162.344865059705	2.6701943989238e-09	319.741091474799	no	no
M12	C5	R1	kappa	82	35	43	155.084785506216	2.19476168350496e-08	312.48101192131	no	no
M12	C5	R1	delta	82	35	43	371.771849815356	0	529.168076230451	yes	no
M12	C6	R1	lambda	82	29	49	111.530533413879	3.05219676625113e-05	313.785852562815	no	no
M12	C6	R1	kappa	82	29	49	87.7519565449646	0.00705178817142682	290.007275693901	no	no
M12	C6	R1	delta	82	29	49	168.97038180924	8.82072193064687e-13	371.225700958176	yes	no
M12	C7	R1	lambda	82	29	49	116.511565617531	8.2788095021602e-06	318.766884766467	no	no
M12	C7	R1	kappa	82	29	49	118.178582999455	5.29264385362715e-06	320.433902148391	no	no
M12	C7	R1	delta	82	29	49	310.224886572651	0	512.480205721587	yes	no
M12	C8	R1	lambda	82	23	55	77.6244240990689	0.00243914410153634	337.868326538093	no	no
M12	C8	R1	kappa	82	23	55	70.3100580441067	0.0120248022747241	330.553960483131	no	no
M12	C8	R1	delta	82	23	55	89.4993892459849	0.000128869829807643	349.743291685009	yes	no
M12	C0	R2	lambda	82	31	47	196.47926833429	6.66133814775094e-16	382.560900987352	no	no
M12	C0	R2	kappa	82	31	47	199.296709192488	2.22044604925031e-16	385.378341845549	no	no
M12	C0	R2	delta	82	31	47	272.337651221806	0	458.419283874867	yes	no
M12	C1	R2	lambda	82	30	48	164.397380404781	1.17726939308227e-11	358.397380404781	no	no
M12	C1	R2	kappa	82	30	48	181.73225133879	3.530509218308e-14	375.73225133879	no	no
M12	C1	R2	delta	82	30	48	269.536448688863	0	463.536448688863	yes	no
M12	C2	R2	lambda	82	29	49	143.450814771409	3.41818062743471e-09	345.706133920345	no	no
M12	C2	R2	kappa	82	29	49	152.053696563623	2.2879376171403e-10	354.309015712559	no	no
M12	C2	R2	delta	82	29	49	197.569667684803	0	399.824986833739	yes	no
M12	C3	R2	lambda	82	29	49	134.544640501677	5.07927166992772e-08	336.799959650613	no	no
M12	C3	R2	kappa	82	29	49	155.951697209363	6.52965459480015e-11	358.207016358299	no	no
M12	C3	R2	delta	82	29	49	266.777545321179	0	469.032864470115	yes	no
M12	C4	R2	lambda	82	28	50	128.089680430404	1.42473278064159e-07	338.959245647796	no	no
M12	C4	R2	kappa	82	28	50	146.752682153584	4.57361704064851e-10	357.622247370975	no	no
M12	C4	R2	delta	82	28	50	194.252485591758	0	405.122050809149	yes	no
M12	C5	R2	lambda	82	25	53	81.3655391570768	0.00333237149393106	320.481818226844	no	no
M12	C5	R2	kappa	82	25	53	81.2461753947337	0.00342068115863614	320.362454464501	no	no
M12	C5	R2	delta	82	25	53	168.268854220198	1.02140518265514e-14	407.385133289965	yes	no
M12	C6	R2	lambda	82	19	59	45.8639212321268	0.178332834309544	355.215272583478	no	yes
M12	C6	R2	kappa	82	19	59	35.8406309532309	0.569702804156753	345.191982304582	no	yes
M12	C6	R2	delta	82	19	59	86.2225495449796	1.30959060417046e-05	395.573900896331	yes	no
M12	C7	R2	lambda	82	19	59	39.5230839887483	0.401779339845221	348.8744353401	no	yes
M12	C7	R2	kappa	82	19	59	44.5037958027797	0.21686893563719	353.855147154131	no	yes
M12	C7	R2	delta	82	19	59	107.899202633961	1.28871102678119e-08	417.250553985312	yes	no
M12	C8	R2	lambda	82	13	65	15.6370764472877	0.944543024546717	422.411269995675	no	yes
M12	C8	R2	kappa	82	13	65	18.3401548451951	0.863049340278594	425.114348393582	no	yes
M12	C8	R2	delta	82	13	65	16.4457811997129	0.924873051248025	423.2199747481	yes	no
M3	C0	R1	lambda	83	43	35	387.203367457654	0	498.51484286749	no	no
M3	C0	R1	kappa	83	43	35	344.548262332459	0	455.859737742295	no	no
M3	C0	R1	delta	83	43	35	278.347785429947	0	389.659260839783	yes	no
M3	C1	R1	lambda	83	42	36	335.317636397179	0	451.717636397179	no	no
M3	C1	R1	kappa	83	42	36	320.026832458446	0	436.426832458446	no	no
M3	C1	R1	delta	83	42	36	275.012687356152	0	391.412687356152	yes	no
M3	C2	R1	lambda	83	41	37	307.996109539247	0	429.6571264884	no	no
M3	C2	R1	kappa	83	41	37	285.382084858128	0	407.043101807281	no	no
M3	C2	R1	delta	83	41	37	250.163241789076	0	371.824258738228	yes	no
M3	C3	R1	lambda	83	41	37	298.66528278285	0	420.326299732002	no	no
M3	C3	R1	kappa	83	41	37	292.289372003477	0	413.95038895263	no	no
M3	C3	R1	delta	83	41	37	271.338152530861	0	392.999169480013	yes	no
M3	C4	R1	lambda	83	40	38	289.955947619059	0	417.059395894921	no	no
M3	C4	R1	kappa	83	40	38	280.879844135649	0	407.983292411511	no	no
M3	C4	R1	delta	83	40	38	249.805582392025	0	376.909030667887	yes	no
M3	C5	R1	lambda	83	37	41	177.898994562074	1.54315227263169e-10	322.517176380256	no	no
M3	C5	R1	kappa	83	37	41	160.038802020352	2.78378891049869e-08	304.656983838534	no	no
M3	C5	R1	delta	83	37	41	146.236657005913	1.15808863909717e-06	290.854838824095	yes	no
M3	C6	R1	lambda	83	31	47	127.088950977841	2.18145448782625e-06	313.170583630902	no	no
M3	C6	R1	kappa	83	31	47	102.360882168081	0.000958405821540165	288.442514821142	no	no
M3	C6	R1	delta	83	31	47	98.0980086539403	0.00237609335312416	284.179641307001	yes	no
M3	C7	R1	lambda	83	31	47	130.135522721949	9.49850164300159e-07	316.21715537501	no	no
M3	C7	R1	kappa	83	31	47	124.054871890234	4.91414852821226e-06	310.136504543295	no	no
M3	C7	R1	delta	83	31	47	125.964619422964	2.95302069286407e-06	312.046252076025	yes	no
M3	C8	R1	lambda	83	25	53	92.7479626567273	0.000227447058636421	331.864241726495	no	no
M3	C8	R1	kappa	83	25	53	84.908363760867	0.00150307869183552	324.024642830634	no	no
M3	C8	R1	delta	83	25	53	76.7836668989836	0.00879888430374443	315.899945968751	yes	no
M3	C0	R2	lambda	83	33	45	228.527932774515	0	399.70440336275	no	no
M3	C0	R2	kappa	83	33	45	209.69370089716	1.11022302462516e-16	380.870171485396	no	no
M3	C0	R2	delta	83	33	45	172.453453808962	1.86017867775945e-11	343.629924397198	yes	no
M3	C1	R2	lambda	83	32	46	183.412369281477	1.85185200507476e-13	361.892369281477	no	no
M3	C1	R2	kappa	83	32	46	193.162519823353	6.88338275267597e-15	371.642519823353	no	no
M3	C1	R2	delta	83	32	46	167.533261152178	3.28820304318356e-11	346.013261152178	yes	no
M3	C2	R2	lambda	83	31	47	161.237447403922	9.00542973525376e-11	347.319080056983	no	no
M3	C2	R2	kappa	83	31	47	164.592996564811	3.08526537651233e-11	350.674629217872	no	no
M3	C2	R2	delta	83	31	47	152.194565445541	1.5162595623508e-09	338.276198098602	yes	no
M3	C3	R2	lambda	83	31	47	153.529405701486	1.00552544068933e-09	339.611038354547	no	no
M3	C3	R2	kappa	83	31	47	166.293006070236	1.78490555668986e-11	352.374638723298	no	no
M3	C3	R2	delta	83	31	47	164.653875989946	3.02554648001774e-11	350.735508643007	yes	no
M3	C4	R2	lambda	83	30	48	147.282745975244	2.68825406379847e-09	341.282745975244	no	no
M3	C4	R2	kappa	83	30	48	158.466523941567	8.02496957774679e-11	352.466523941567	no	no
M3	C4	R2	delta	83	30	48	151.630859975667	6.98582636182721e-10	345.630859975667	yes	no
M3	C5	R2	lambda	83	27	51	95.1091326475403	0.000470060257935945	314.975799314207	no	no
M3	C5	R2	kappa	83	27	51	92.7495825091481	0.000817150159286406	312.616249175815	no	no
M3	C5	R2	delta	83	27	51	80.2348973699322	0.0117646783199822	300.101564036599	yes	no
M3	C6	R2	lambda	83	21	57	59.1526073449652	0.0413834790538443	342.691068883427	no	no
M3	C6	R2	kappa	83	21	57	49.9044438578881	0.187984678021902	333.44290539635	no	yes
M3	C6	R2	delta	83	21	57	50.2996238420472	0.177830720968505	333.838085380509	yes	no
M3	C7	R2	lambda	83	21	57	51.991579626209	0.138846197979716	335.530041164671	no	yes
M3	C7	R2	kappa	83	21	57	55.9474825887664	0.0733982192659833	339.485944127228	no	yes
M3	C7	R2	delta	83	21	57	61.7479568453197	0.0251427494777647	345.286418383781	yes	no
M3	C8	R2	lambda	83	15	63	28.7656670262749	0.529930251376403	399.129303389911	no	yes
M3	C8	R2	kappa	83	15	63	31.2497759863	0.403203044528158	401.613412349936	no	yes
M3	C8	R2	delta	83	15	63	30.4583993485568	0.442366448340766	400.822035712193	yes	no
M8	C0	R1	lambda	83	42	36	374.268740928171	0	490.668740928171	no	no
M8	C0	R1	kappa	83	42	36	331.613635802976	0	448.013635802976	no	no
M8	C0	R1	delta	83	42	36	265.893225091138	0	382.293225091138	yes	no
M8	C1	R1	lambda	83	41	37	322.383009867695	0	444.044026816848	no	no
M8	C1	R1	kappa	83	41	37	307.092205928963	0	428.753222878116	no	no
M8	C1	R1	delta	83	41	37	262.558127017153	0	384.219143966305	yes	no
M8	C2	R1	lambda	83	40	38	295.061483009764	0	422.164931285626	no	no
M8	C2	R1	kappa	83	40	38	272.447458328645	0	399.550906604507	no	no
M8	C2	R1	delta	83	40	38	237.708681449988	0	364.81212972585	yes	no
M8	C3	R1	lambda	83	40	38	285.730656253367	0	412.834104529229	no	no
M8	C3	R1	kappa	83	40	38	279.354745473994	0	406.458193749856	no	no
M8	C3	R1	delta	83	40	38	258.88359219207	0	385.987040467932	yes	no
M8	C4	R1	lambda	83	39	39	277.021321089576	0	409.758163194839	no	no
M8	C4	R1	kappa	83	39	39	267.945217606166	0	400.682059711429	no	no
M8	C4	R1	delta	83	39	39	237.351022053234	0	370.087864158497	yes	no
M8	C5	R1	lambda	83	36	42	164.964368032591	2.95381519244131e-09	315.853256921479	no	no
M8	C5	R1	kappa	83	36	42	147.104175490869	4.41166525866343e-07	297.993064379758	no	no
M8	C5	R1	delta	83	36	42	133.782096666914	1.35447536407929e-05	284.670985555803	yes	no
M8	C6	R1	lambda	83	30	48	114.154324448358	3.13879076889734e-05	308.154324448358	no	no
M8	C6	R1	kappa	83	30	48	89.4262556385977	0.00819484933831105	283.426255638598	no	no
M8	C6	R1	delta	83	30	48	85.6434483148521	0.0165513161038658	279.643448314852	yes	no
M8	C7	R1	lambda	83	30	48	117.200896192466	1.43448966686277e-05	311.200896192466	no	no
M8	C7	R1	kappa	83	30	48	111.120245360751	6.71862185234184e-05	305.120245360751	no	no
M8	C7	R1	delta	83	30	48	113.510059084173	3.69521031301501e-05	307.510059084173	yes	no
M8	C8	R1	lambda	83	24	54	79.8133361272442	0.00266542742094689	329.241907555816	no	no
M8	C8	R1	kappa	83	24	54	71.9737372313838	0.0141258407006283	321.402308659955	no	no
M8	C8	R1	delta	83	24	54	64.3291065601925	0.057697624771909	313.757677988764	yes	no
M8	C0	R2	lambda	83	32	46	215.593306245032	0	394.073306245032	no	no
M8	C0	R2	kappa	83	32	46	196.759074367677	1.99840144432528e-15	375.239074367677	no	no
M8	C0	R2	delta	83	32	46	159.998893470154	3.50760198664091e-10	338.478893470154	yes	no
M8	C1	R2	lambda	83	31	47	170.477742751994	4.58200144493048e-12	356.559375405055	no	no
M8	C1	R2	kappa	83	31	47	180.227893293869	1.8052226380405e-13	366.309525946931	no	no
M8	C1	R2	delta	83	31	47	155.078700813178	6.22561446839143e-10	341.160333466239	yes	no
M8	C2	R2	lambda	83	30	48	148.302820874439	1.96372973437775e-09	342.302820874439	no	no
M8	C2	R2	kappa	83	30	48	151.658370035328	6.92600865548343e-10	345.658370035328	no	no
M8	C2	R2	delta	83	30	48	139.740005106453	2.62836972186875e-08	333.740005106453	yes	no
M8	C3	R2	lambda	83	30	48	140.594779172003	2.03772181350814e-08	334.594779172003	no	no
M8	C3	R2	kappa	83	30	48	153.358379540753	4.06380706863274e-10	347.358379540753	no	no
M8	C3	R2	delta	83	30	48	152.199315651155	5.84743031772916e-10	346.199315651155	yes	no
M8	C4	R2	lambda	83	29	49	134.348119445761	5.38418154505393e-08	336.603438594697	no	no
M8	C4	R2	kappa	83	29	49	145.531897412084	1.79199932670571e-09	347.78721656102	no	no
M8	C4	R2	delta	83	29	49	139.176299636876	1.26524821730811e-08	341.431618785812	yes	no
M8	C5	R2	lambda	83	26	52	82.1745061180571	0.00482045156800981	311.447233390784	no	no
M8	C5	R2	kappa	83	26	52	79.8149559796649	0.00785668845429333	309.087683252392	no	no
M8	C5	R2	delta	83	26	52	67.7803370309327	0.0697397958858283	297.05306430366	yes	no
M8	C6	R2	lambda	83	20	58	46.2179808154821	0.230918400653304	342.323243973377	no	yes
M8	C6	R2	kappa	83	20	58	36.969817328405	0.607433616938257	333.0750804863	no	yes
M8	C6	R2	delta	83	20	58	37.845063502959	0.567666166505263	333.950326660854	yes	no
M8	C7	R2	lambda	83	20	58	39.0569530967259	0.512567063118522	335.162216254621	no	yes
M8	C7	R2	kappa	83	20	58	43.0128560592833	0.34350652684968	339.118119217178	no	yes
M8	C7	R2	delta	83	20	58	49.2933965065285	0.148878989939067	345.398659664423	yes	no
M8	C8	R2	lambda	83	14	64	15.8310404967918	0.968255803204382	403.831040496792	no	yes
M8	C8	R2	kappa	83	14	64	18.3151494568168	0.917932218641461	406.315149456817	no	yes
M8	C8	R2	delta	83	14	64	18.0038390097657	0.926052492846319	406.003839009766	yes	no
M12	C0	R1	lambda	83	41	37	372.539955577504	0	494.200972526656	no	no
M12	C0	R1	kappa	83	41	37	329.884850452309	0	451.545867401461	no	no
M12	C0	R1	delta	83	41	37	264.386282613058	0	386.04729956221	yes	no
M12	C1	R1	lambda	83	40	38	320.654224517028	0	447.75767279289	no	no
M12	C1	R1	kappa	83	40	38	305.363420578296	0	432.466868854158	no	no
M12	C1	R1	delta	83	40	38	261.051184539072	0	388.154632814935	yes	no
M12	C2	R1	lambda	83	39	39	293.332697659097	0	426.06953976436	no	no
M12	C2	R1	kappa	83	39	39	270.718672977978	0	403.455515083241	no	no
M12	C2	R1	delta	83	39	39	236.201738971996	0	368.938581077259	yes	no
M12	C3	R1	lambda	83	39	39	284.001870902699	0	416.738713007962	no	no
M12	C3	R1	kappa	83	39	39	277.625960123327	0	410.36280222859	no	no
M12	C3	R1	delta	83	39	39	257.376649713979	0	390.113491819242	yes	no
M12	C4	R1	lambda	83	38	40	275.292535738909	0	413.863964310337	no	no
M12	C4	R1	kappa	83	38	40	266.216432255498	0	404.787860826927	no	no
M12	C4	R1	delta	83	38	40	235.844079575143	0	374.415508146572	yes	no
M12	C5	R1	lambda	83	35	43	163.235582681923	2.05269246045248e-09	320.631809097018	no	no
M12	C5	R1	kappa	83	35	43	145.375390140202	3.28526144066643e-07	302.771616555296	no	no
M12	C5	R1	delta	83	35	43	132.275154188834	1.00623054560822e-05	289.671380603928	yes	no
M12	C6	R1	lambda	83	29	49	112.425539097691	2.42314558016599e-05	314.680858246627	no	no
M12	C6	R1	kappa	83	29	49	87.6974702879305	0.00712773561935609	289.952789436867	no	no
M12	C6	R1	delta	83	29	49	84.1365058368606	0.0140649244695522	286.391824985797	yes	no
M12	C7	R1	lambda	83	29	49	115.472110841799	1.09134495178687e-05	317.727429990735	no	no
M12	C7	R1	kappa	83	29	49	109.391460010084	5.26322018625791e-05	311.64677915902	no	no
M12	C7	R1	delta	83	29	49	112.003116606082	2.70256255044954e-05	314.258435755018	yes	no
M12	C8	R1	lambda	83	23	55	78.084550776577	0.0021931406192246	338.328453215601	no	no
M12	C8	R1	kappa	83	23	55	70.2449518807166	0.0121864468020583	330.488854319741	no	no
M12	C8	R1	delta	83	23	55	62.8221640821019	0.05006526045168	323.066066521126	yes	no
M12	C0	R2	lambda	83	31	47	213.864520894365	0	399.946153547426	no	no
M12	C0	R2	kappa	83	31	47	195.03028901701	1.11022302462516e-15	381.111921670071	no	no
M12	C0	R2	delta	83	31	47	158.491950992073	2.14360196260088e-10	344.573583645135	yes	no
M12	C1	R2	lambda	83	30	48	168.748957401327	2.81341616670261e-12	362.748957401327	no	no
M12	C1	R2	kappa	83	30	48	178.499107943202	1.06581410364015e-13	372.499107943202	no	no
M12	C1	R2	delta	83	30	48	153.571758335098	3.79983822185181e-10	347.571758335098	yes	no
M12	C2	R2	lambda	83	29	49	146.574035523772	1.29420840710992e-09	348.829354672708	no	no
M12	C2	R2	kappa	83	29	49	149.92958468466	4.49785875211717e-10	352.184903833597	no	no
M12	C2	R2	delta	83	29	49	138.233062628461	1.68329913341481e-08	340.488381777398	yes	no
M12	C3	R2	lambda	83	29	49	138.865993821336	1.3900261719435e-08	341.121312970272	no	no
M12	C3	R2	kappa	83	29	49	151.629594190086	2.61962673775429e-10	353.884913339022	no	no
M12	C3	R2	delta	83	29	49	150.692373173064	3.53060247704207e-10	352.947692322	yes	no
M12	C4	R2	lambda	83	28	50	132.619334095094	3.69640209552102e-08	343.488899312485	no	no
M12	C4	R2	kappa	83	28	50	143.803112061416	1.16832798990885e-09	354.672677278808	no	no
M12	C4	R2	delta	83	28	50	137.669357158785	7.9317707957216e-09	348.538922376176	yes	no
M12	C5	R2	lambda	83	25	53	80.4457207673899	0.00407177039484541	319.561999837157	no	no
M12	C5	R2	kappa	83	25	53	78.0861706289976	0.0067239037721103	317.202449698765	no	no
M12	C5	R2	delta	83	25	53	66.2733945528526	0.061378690338679	305.38967362262	yes	no
M12	C6	R2	lambda	83	19	59	44.4891954648148	0.217311549767675	353.840546816166	no	yes
M12	C6	R2	kappa	83	19	59	35.2410319777377	0.597715862711651	344.592383329089	no	yes
M12	C6	R2	delta	83	19	59	36.3381210249676	0.546425542818634	345.689472376319	yes	no
M12	C7	R2	lambda	83	19	59	37.3281677460587	0.500336853370719	346.67951909741	no	yes
M12	C7	R2	kappa	83	19	59	41.2840707086161	0.329097779405125	350.635422059967	no	yes
M12	C7	R2	delta	83	19	59	47.7864540284379	0.13273155656296	357.137805379789	yes	no
M12	C8	R2	lambda	83	13	65	14.1022551461245	0.971628267940883	420.876448694512	no	yes
M12	C8	R2	kappa	83	13	65	16.5863641061496	0.921047711239121	423.360557654537	no	yes
M12	C8	R2	delta	83	13	65	16.4968965316751	0.923496267625681	423.271090080062	yes	no
M3	C0	R1	lambda	84	43	35	380.047335444775	0	491.358810854611	no	no
M3	C0	R1	kappa	84	43	35	344.627176343024	0	455.93865175286	no	no
M3	C0	R1	delta	84	43	35	279.066475403962	0	390.377950813798	yes	no
M3	C1	R1	lambda	84	42	36	327.800402154632	0	444.200402154632	no	no
M3	C1	R1	kappa	84	42	36	310.953201781952	0	427.353201781952	no	no
M3	C1	R1	delta	84	42	36	265.048103307428	0	381.448103307428	yes	no
M3	C2	R1	lambda	84	41	37	301.659161380288	0	423.320178329441	no	no
M3	C2	R1	kappa	84	41	37	275.844875748661	0	397.505892697813	no	no
M3	C2	R1	delta	84	41	37	249.516175729279	0	371.177192678432	yes	no
M3	C3	R1	lambda	84	41	37	294.63058008877	0	416.291597037922	no	no
M3	C3	R1	kappa	84	41	37	287.306136173686	0	408.967153122838	no	no
M3	C3	R1	delta	84	41	37	263.520691769327	0	385.18170871848	yes	no
M3	C4	R1	lambda	84	40	38	286.016772966447	0	413.120221242309	no	no
M3	C4	R1	kappa	84	40	38	276.091928550995	0	403.195376826857	no	no
M3	C4	R1	delta	84	40	38	244.423438490057	0	371.526886765919	yes	no
M3	C5	R1	lambda	84	37	41	176.739542392016	2.1866497501577e-10	321.357724210198	no	no
M3	C5	R1	kappa	84	37	41	159.765338680329	3.0050006483151e-08	304.383520498511	no	no
M3	C5	R1	delta	84	37	41	147.769671081932	7.76124017720647e-07	292.387852900114	yes	no
M3	C6	R1	lambda	84	31	47	125.934213014843	2.97721386588456e-06	312.015845667904	no	no
M3	C6	R1	kappa	84	31	47	103.026487985464	0.000828205374850954	289.108120638526	no	no
M3	C6	R1	delta	84	31	47	111.413598004545	0.00012007375114087	297.495230657606	yes	no
M3	C7	R1	lambda	84	31	47	130.496543007894	8.59842875677863e-07	316.578175660955	no	no
M3	C7	R1	kappa	84	31	47	125.093514988142	3.72824541361449e-06	311.175147641204	no	no
M3	C7	R1	delta	84	31	47	128.366979908616	1.54204906599453e-06	314.448612561677	yes	no
M3	C8	R1	lambda	84	25	53	91.1719899002293	0.000336854479734305	330.288268969997	no	no
M3	C8	R1	kappa	84	25	53	85.3126677292154	0.00136927537347709	324.428946798983	no	no
M3	C8	R1	delta	84	25	53	77.0139626477747	0.00839378043053096	316.130241717542	yes	no
M3	C0	R2	lambda	84	33	45	211.892517323634	0	383.068987911869	no	no
M3	C0	R2	kappa	84	33	45	204.549875666159	4.44089209850063e-16	375.726346254395	no	no
M3	C0	R2	delta	84	33	45	180.557071442497	1.37168054692438e-12	351.733542030732	yes	no
M3	C1	R2	lambda	84	32	46	176.349884151803	1.91002769156512e-12	354.829884151803	no	no
M3	C1	R2	kappa	84	32	46	187.64162829383	4.48530101948563e-14	366.12162829383	no	no
M3	C1	R2	delta	84	32	46	170.273285408159	1.36933797634242e-11	348.753285408159	yes	no
M3	C2	R2	lambda	84	31	47	154.917456045688	6.54500564856164e-10	340.999088698749	no	no
M3	C2	R2	kappa	84	31	47	158.903269911084	1.8834400705714e-10	344.984902564145	no	no
M3	C2	R2	delta	84	31	47	160.673552087948	1.0768619329582e-10	346.755184741009	yes	no
M3	C3	R2	lambda	84	31	47	148.699587447309	4.39821312703259e-09	334.78122010037	no	no
M3	C3	R2	kappa	84	31	47	164.258572303729	3.43473027797359e-11	350.340204956791	no	no
M3	C3	R2	delta	84	31	47	168.641170599649	8.34043945019403e-12	354.722803252711	yes	no
M3	C4	R2	lambda	84	30	48	142.763008102466	1.06362019192119e-08	336.763008102466	no	no
M3	C4	R2	kappa	84	30	48	156.523902528757	1.49236067947811e-10	350.523902528757	no	no
M3	C4	R2	delta	84	30	48	157.507759904411	1.09055320329787e-10	351.507759904411	yes	no
M3	C5	R2	lambda	84	27	51	94.4007737574167	0.000555790387880006	314.267440424083	no	no
M3	C5	R2	kappa	84	27	51	93.2593292495475	0.000726037955569359	313.125995916214	no	no
M3	C5	R2	delta	84	27	51	84.2053060778281	0.00531647173224215	304.071972744495	yes	no
M3	C6	R2	lambda	84	21	57	58.9099448543365	0.0432908466222125	342.448406392798	no	no
M3	C6	R2	kappa	84	21	57	49.9269778169947	0.187394790366291	333.465439355456	no	yes
M3	C6	R2	delta	84	21	57	56.9976846681069	0.0611603748028426	340.536146206569	yes	no
M3	C7	R2	lambda	84	21	57	52.0867087208592	0.136864642879449	335.625170259321	no	yes
M3	C7	R2	kappa	84	21	57	57.5072817643257	0.0558732664887619	341.045743302787	no	yes
M3	C7	R2	delta	84	21	57	65.7854889936645	0.0109459998190032	349.323950532126	yes	no
M3	C8	R2	lambda	84	15	63	28.8559877706746	0.525171255692857	399.219624134311	no	yes
M3	C8	R2	kappa	84	15	63	32.4225881177413	0.348138602130348	402.786224481378	no	yes
M3	C8	R2	delta	84	15	63	32.3686127313818	0.350584995166031	402.732249095018	yes	no
M8	C0	R1	lambda	84	42	36	369.07717918335	0	485.47717918335	no	no
M8	C0	R1	kappa	84	42	36	333.657020081598	0	450.057020081598	no	no
M8	C0	R1	delta	84	42	36	268.547601610576	0	384.947601610576	yes	no
M8	C1	R1	lambda	84	41	37	316.830245893207	0	438.491262842359	no	no
M8	C1	R1	kappa	84	41	37	299.983045520527	0	421.64406246968	no	no
M8	C1	R1	delta	84	41	37	254.529229514015	0	376.190246463168	yes	no
M8	C2	R1	lambda	84	40	38	290.689005118863	0	417.792453394725	no	no
M8	C2	R1	kappa	84	40	38	264.874719487235	0	391.978167763097	no	no
M8	C2	R1	delta	84	40	38	238.997301935836	0	366.100750211698	yes	no
M8	C3	R1	lambda	84	40	38	283.660423827344	0	410.763872103206	no	no
M8	C3	R1	kappa	84	40	38	276.33597991226	0	403.439428188122	no	no
M8	C3	R1	delta	84	40	38	253.001817976061	0	380.105266251923	yes	no
M8	C4	R1	lambda	84	39	39	275.046616705022	0	407.783458810285	no	no
M8	C4	R1	kappa	84	39	39	265.121772289569	0	397.858614394833	no	no
M8	C4	R1	delta	84	39	39	233.904564696791	0	366.641406802055	yes	no
M8	C5	R1	lambda	84	36	42	165.769386130591	2.33410302197257e-09	316.65827501948	no	no
M8	C5	R1	kappa	84	36	42	148.795182418904	2.79930929214522e-07	299.684071307793	no	no
M8	C5	R1	delta	84	36	42	137.250797288519	5.71451029107717e-06	288.139686177408	yes	no
M8	C6	R1	lambda	84	30	48	114.964056753418	2.55365683938802e-05	308.964056753418	no	no
M8	C6	R1	kappa	84	30	48	92.0563317240391	0.00489667223613155	286.056331724039	no	no
M8	C6	R1	delta	84	30	48	100.894724211102	0.000751173560730289	294.894724211102	yes	no
M8	C7	R1	lambda	84	30	48	119.526386746469	7.79539603268375e-06	313.526386746469	no	no
M8	C7	R1	kappa	84	30	48	114.123358726717	3.16356951609587e-05	308.123358726717	no	no
M8	C7	R1	delta	84	30	48	117.84810611535	1.21181056593755e-05	311.84810611535	yes	no
M8	C8	R1	lambda	84	24	54	80.201833638804	0.00244110233402894	329.630405067375	no	no
M8	C8	R1	kappa	84	24	54	74.3425114677901	0.00872680357345468	323.771082896361	no	no
M8	C8	R1	delta	84	24	54	66.4950888545088	0.0396703891859724	315.92366028308	yes	no
M8	C0	R2	lambda	84	32	46	200.922361062209	4.44089209850063e-16	379.402361062209	no	no
M8	C0	R2	kappa	84	32	46	193.579719404734	5.99520433297585e-15	372.059719404734	no	no
M8	C0	R2	delta	84	32	46	170.038197649111	1.47667433836318e-11	348.518197649111	yes	no
M8	C1	R2	lambda	84	31	47	165.379727890377	2.39587238937133e-11	351.461360543438	no	no
M8	C1	R2	kappa	84	31	47	176.671472032404	5.93303184359684e-13	362.753104685466	no	no
M8	C1	R2	delta	84	31	47	159.754411614747	1.44015466219116e-10	345.836044267808	yes	no
M8	C2	R2	lambda	84	30	48	143.947299784262	7.43700512284562e-09	337.947299784262	no	no
M8	C2	R2	kappa	84	30	48	147.933113649658	2.20079154900077e-09	341.933113649658	no	no
M8	C2	R2	delta	84	30	48	150.154678294505	1.10672915276666e-09	344.154678294505	yes	no
M8	C3	R2	lambda	84	30	48	137.729431185884	4.76364335755264e-08	331.729431185884	no	no
M8	C3	R2	kappa	84	30	48	153.288416042304	4.15424139532661e-10	347.288416042304	no	no
M8	C3	R2	delta	84	30	48	158.122296806384	8.96022145369102e-11	352.122296806383	yes	no
M8	C4	R2	lambda	84	29	49	131.792851841041	1.14306068166314e-07	334.048170989977	no	no
M8	C4	R2	kappa	84	29	49	145.553746267331	1.77983916493929e-09	347.809065416268	no	no
M8	C4	R2	delta	84	29	49	146.988886111145	1.1365274277253e-09	349.244205260081	yes	no
M8	C5	R2	lambda	84	26	52	83.4306174959913	0.00368970740262164	312.703344768719	no	no
M8	C5	R2	kappa	84	26	52	82.2891729881222	0.00470521144435943	311.561900260849	no	no
M8	C5	R2	delta	84	26	52	73.6864322844154	0.0255669908655906	302.959159557143	yes	no
M8	C6	R2	lambda	84	20	58	47.9397885929112	0.18183037329488	344.045051750806	no	yes
M8	C6	R2	kappa	84	20	58	38.9568215555694	0.517099385471166	335.062084713464	no	yes
M8	C6	R2	delta	84	20	58	46.4788108746641	0.222958725142259	342.584074032559	yes	no
M8	C7	R2	lambda	84	20	58	41.1165524594338	0.421466349592672	337.221815617329	no	yes
M8	C7	R2	kappa	84	20	58	46.5371255029004	0.221204739860867	342.642388660795	no	yes
M8	C7	R2	delta	84	20	58	55.2666152003985	0.0547344330437557	351.371878358293	yes	no
M8	C8	R2	lambda	84	14	64	17.8858315092492	0.928988476241826	405.885831509249	no	yes
M8	C8	R2	kappa	84	14	64	21.4524318563159	0.805988294221051	409.452431856316	no	yes
M8	C8	R2	delta	84	14	64	21.8497389381158	0.788199850957054	409.849738938116	yes	no
M12	C0	R1	lambda	84	41	37	366.451536036146	0	488.112552985299	no	no
M12	C0	R1	kappa	84	41	37	331.031376934395	0	452.692393883548	no	no
M12	C0	R1	delta	84	41	37	266.167050032187	0	387.82806698134	yes	no
M12	C1	R1	lambda	84	40	38	314.204602746003	0	441.308051021865	no	no
M12	C1	R1	kappa	84	40	38	297.357402373323	0	424.460850649185	no	no
M12	C1	R1	delta	84	40	38	252.148677935627	0	379.252126211489	yes	no
M12	C2	R1	lambda	84	39	39	288.063361971659	0	420.800204076922	no	no
M12	C2	R1	kappa	84	39	39	262.249076340032	0	394.985918445295	no	no
M12	C2	R1	delta	84	39	39	236.616750357478	0	369.353592462741	yes	no
M12	C3	R1	lambda	84	39	39	281.034780680141	0	413.771622785404	no	no
M12	C3	R1	kappa	84	39	39	273.710336765057	0	406.44717887032	no	no
M12	C3	R1	delta	84	39	39	250.621266397681	0	383.358108502944	yes	no
M12	C4	R1	lambda	84	38	40	272.420973557818	0	410.992402129247	no	no
M12	C4	R1	kappa	84	38	40	262.496129142366	0	401.067557713794	no	no
M12	C4	R1	delta	84	38	40	231.524013118411	0	370.09544168984	yes	no
M12	C5	R1	lambda	84	35	43	163.143742983387	2.10921136112319e-09	320.539969398482	no	no
M12	C5	R1	kappa	84	35	43	146.169539271701	2.64646937808699e-07	303.565765686795	no	no
M12	C5	R1	delta	84	35	43	134.870245710131	5.22638754818505e-06	292.266472125225	yes	no
M12	C6	R1	lambda	84	29	49	112.338413606214	2.47838046023574e-05	314.59373275515	no	no
M12	C6	R1	kappa	84	29	49	89.4306885768355	0.00504683574833531	291.686007725772	no	no
M12	C6	R1	delta	84	29	49	98.5141726327439	0.000717361488297596	300.76949178168	yes	no
M12	C7	R1	lambda	84	29	49	116.900743599265	7.4612429865617e-06	319.156062748201	no	no
M12	C7	R1	kappa	84	29	49	111.497715579514	3.07804033813364e-05	313.75303472845	no	no
M12	C7	R1	delta	84	29	49	115.467554536969	1.09266249703754e-05	317.722873685905	yes	no
M12	C8	R1	lambda	84	23	55	77.5761904916004	0.00246638353987827	337.820092930625	no	no
M12	C8	R1	kappa	84	23	55	71.7168683205865	0.00897666296662691	331.960770759611	no	no
M12	C8	R1	delta	84	23	55	64.1145372761285	0.039790817893844	324.358439715153	yes	no
M12	C0	R2	lambda	84	31	47	198.296717915005	3.33066907387547e-16	384.378350568066	no	no
M12	C0	R2	kappa	84	31	47	190.954076257531	4.66293670342566e-15	377.035708910592	no	no
M12	C0	R2	delta	84	31	47	167.657646070722	1.1478484829297e-11	353.739278723783	yes	no
M12	C1	R2	lambda	84	30	48	162.754084743174	2.01119121356896e-11	356.754084743174	no	no
M12	C1	R2	kappa	84	30	48	174.045828885201	4.8061554736023e-13	368.045828885201	no	no
M12	C1	R2	delta	84	30	48	157.373860036358	1.13818954261546e-10	351.373860036358	yes	no
M12	C2	R2	lambda	84	29	49	141.321656637059	6.57995646857756e-09	343.576975785995	no	no
M12	C2	R2	kappa	84	29	49	145.307470502455	1.92175175772746e-09	347.562789651391	no	no
M12	C2	R2	delta	84	29	49	147.774126716146	8.88233708806752e-10	350.029445865083	yes	no
M12	C3	R2	lambda	84	29	49	135.10378803868	4.30161959386055e-08	337.359107187616	no	no
M12	C3	R2	kappa	84	29	49	150.6627728951	3.56397800160835e-10	352.918092044037	no	no
M12	C3	R2	delta	84	29	49	155.741745228003	6.98889834893635e-11	357.997064376939	yes	no
M12	C4	R2	lambda	84	28	50	129.167208693837	1.03646988214301e-07	340.036773911228	no	no
M12	C4	R2	kappa	84	28	50	142.928103120128	1.53993584550705e-09	353.797668337519	no	no
M12	C4	R2	delta	84	28	50	144.608334532764	9.05375330262359e-10	355.477899750156	yes	no
M12	C5	R2	lambda	84	25	53	80.8049743487878	0.00376643359935358	319.921253418555	no	no
M12	C5	R2	kappa	84	25	53	79.6635298409186	0.00481803470139353	318.779808910686	no	no
M12	C5	R2	delta	84	25	53	71.3058807060269	0.0255329960987088	310.422159775794	yes	no
M12	C6	R2	lambda	84	19	59	45.3141454457077	0.193269094981516	354.665496797059	no	yes
M12	C6	R2	kappa	84	19	59	36.3311784083658	0.546750196921128	345.682529759717	no	yes
M12	C6	R2	delta	84	19	59	44.0982592963057	0.229392280309737	353.449610647657	yes	no
M12	C7	R2	lambda	84	19	59	38.4909093122303	0.447272527460086	347.842260663582	no	yes
M12	C7	R2	kappa	84	19	59	43.9114823556969	0.235320016864916	353.262833707048	no	yes
M12	C7	R2	delta	84	19	59	52.8860636220183	0.0548943775695671	362.23741497337	yes	no
M12	C8	R2	lambda	84	13	65	15.2601883620457	0.952388254893118	422.034381910433	no	yes
M12	C8	R2	kappa	84	13	65	18.8267887091124	0.843658789430325	425.600982257499	no	yes
M12	C8	R2	delta	84	13	65	19.4691873597356	0.816021323899996	426.243380908123	yes	no
M3	C0	R1	lambda	85	43	35	408.702760130409	0	520.014235540245	no	no
M3	C0	R1	kappa	85	43	35	374.651628013705	0	485.963103423541	no	no
M3	C0	R1	delta	85	43	35	497.75505753405	0	609.066532943886	yes	no
M3	C1	R1	lambda	85	42	36	331.909099104394	0	448.309099104394	no	no
M3	C1	R1	kappa	85	42	36	335.414525630129	0	451.814525630129	no	no
M3	C1	R1	delta	85	42	36	520.749894071414	0	637.149894071414	yes	no
M3	C2	R1	lambda	85	41	37	307.148834068986	0	428.809851018139	no	no
M3	C2	R1	kappa	85	41	37	299.304349112613	0	420.965366061766	no	no
M3	C2	R1	delta	85	41	37	380.240037424955	0	501.901054374108	yes	no
M3	C3	R1	lambda	85	41	37	302.244318868066	0	423.905335817219	no	no
M3	C3	R1	kappa	85	41	37	316.040533487523	0	437.701550436675	no	no
M3	C3	R1	delta	85	41	37	396.491758715303	0	518.152775664455	yes	no
M3	C4	R1	lambda	85	40	38	293.889571041506	0	420.993019317368	no	no
M3	C4	R1	kappa	85	40	38	302.75889780972	0	429.862346085582	no	no
M3	C4	R1	delta	85	40	38	369.465003756348	0	496.56845203221	yes	no
M3	C5	R1	lambda	85	37	41	176.640869064039	2.2523294340715e-10	321.259050882221	no	no
M3	C5	R1	kappa	85	37	41	176.371671491763	2.44158804285632e-10	320.989853309945	no	no
M3	C5	R1	delta	85	37	41	433.944558264163	0	578.562740082345	yes	no
M3	C6	R1	lambda	85	31	47	125.821196766511	3.06884319278833e-06	311.902829419572	no	no
M3	C6	R1	kappa	85	31	47	109.684716268904	0.000181179768505513	295.766348921965	no	no
M3	C6	R1	delta	85	31	47	198.218536938089	3.33066907387547e-16	384.30016959115	yes	no
M3	C7	R1	lambda	85	31	47	125.981517916258	2.93965826558829e-06	312.063150569319	no	no
M3	C7	R1	kappa	85	31	47	137.082583015807	1.34842323307183e-07	323.164215668868	no	no
M3	C7	R1	delta	85	31	47	209.613685994071	0	395.695318647132	yes	no
M3	C8	R1	lambda	85	25	53	90.6757208024094	0.000380697543646003	329.791999872177	no	no
M3	C8	R1	kappa	85	25	53	91.9575530985472	0.000277182586148728	331.073832168315	no	no
M3	C8	R1	delta	85	25	53	154.916025045162	1.15585319093725e-12	394.03230411493	yes	no
M3	C0	R2	lambda	85	33	45	240.279827900496	0	411.456298488731	no	no
M3	C0	R2	kappa	85	33	45	228.092910490227	0	399.269381078462	no	no
M3	C0	R2	delta	85	33	45	270.319000325523	0	441.495470913758	yes	no
M3	C1	R2	lambda	85	32	46	178.31452438275	1.00253139123652e-12	356.79452438275	no	no
M3	C1	R2	kappa	85	32	46	200.293910856506	5.55111512312578e-16	378.773910856507	no	no
M3	C1	R2	delta	85	32	46	268.300676829981	0	446.780676829981	yes	no
M3	C2	R2	lambda	85	31	47	157.703155587174	2.74581579695621e-10	343.784788240235	no	no
M3	C2	R2	kappa	85	31	47	171.804840233304	2.96607183258857e-12	357.886472886365	no	no
M3	C2	R2	delta	85	31	47	198.271912921353	3.33066907387547e-16	384.353545574414	yes	no
M3	C3	R2	lambda	85	31	47	154.274805978292	7.98682231462067e-10	340.356438631353	no	no
M3	C3	R2	kappa	85	31	47	180.045165469408	1.9195756095769e-13	366.12679812247	no	no
M3	C3	R2	delta	85	31	47	207.610774146252	0	393.692406799313	yes	no
M3	C4	R2	lambda	85	30	48	148.477232386497	1.86082427244827e-09	342.477232386497	no	no
M3	C4	R2	kappa	85	30	48	172.075263761829	9.30255872333419e-13	366.075263761829	no	no
M3	C4	R2	delta	85	30	48	191.056202359402	1.4432899320127e-15	385.056202359402	yes	no
M3	C5	R2	lambda	85	27	51	91.8286070184036	0.00100994304955648	311.69527368507	no	no
M3	C5	R2	kappa	85	27	51	94.9379544334333	0.000489538810808487	314.8046211001	no	no
M3	C5	R2	delta	85	27	51	171.038828689457	4.38538094726937e-14	390.905495356123	yes	no
M3	C6	R2	lambda	85	21	57	56.7531955948583	0.0638436953337146	340.29165713332	no	yes
M3	C6	R2	kappa	85	21	57	49.4639704152623	0.199781061355393	333.002431953724	no	yes
M3	C6	R2	delta	85	21	57	82.5040287042102	0.000190122165854345	366.042490242672	yes	no
M3	C7	R2	lambda	85	21	57	45.2003646487723	0.339779337075286	328.738826187234	no	yes
M3	C7	R2	kappa	85	21	57	55.6080829171454	0.0777655741623398	339.146544455607	no	yes
M3	C7	R2	delta	85	21	57	82.56450443518	0.000187071262449101	366.102965973642	yes	no
M3	C8	R2	lambda	85	15	63	26.037721495482	0.673204707172619	396.401357859118	no	yes
M3	C8	R2	kappa	85	15	63	31.0765262410152	0.411651838539455	401.440162604652	no	yes
M3	C8	R2	delta	85	15	63	52.1972306166445	0.00725211640656198	422.560866980281	yes	no
M8	C0	R1	lambda	85	42	36	400.198725958437	0	516.598725958438	no	no
M8	C0	R1	kappa	85	42	36	366.147593841734	0	482.547593841734	no	no
M8	C0	R1	delta	85	42	36	489.245289844592	0	605.645289844592	yes	no
M8	C1	R1	lambda	85	41	37	323.405064932423	0	445.066081881575	no	no
M8	C1	R1	kappa	85	41	37	326.910491458158	0	448.57150840731	no	no
M8	C1	R1	delta	85	41	37	512.240126380635	0	633.901143329788	yes	no
M8	C2	R1	lambda	85	40	38	298.644799897015	0	425.748248172877	no	no
M8	C2	R1	kappa	85	40	38	290.800314940642	0	417.903763216504	no	no
M8	C2	R1	delta	85	40	38	371.730269618913	0	498.833717894776	yes	no
M8	C3	R1	lambda	85	40	38	293.740284696095	0	420.843732971957	no	no
M8	C3	R1	kappa	85	40	38	307.536499315551	0	434.639947591413	no	no
M8	C3	R1	delta	85	40	38	387.981991020679	0	515.085439296541	yes	no
M8	C4	R1	lambda	85	39	39	285.385536869534	0	418.122378974798	no	no
M8	C4	R1	kappa	85	39	39	294.254863637748	0	426.991705743011	no	no
M8	C4	R1	delta	85	39	39	360.955236061724	0	493.692078166987	yes	no
M8	C5	R1	lambda	85	36	42	168.136834892067	1.1625640450319e-09	319.025723780956	no	no
M8	C5	R1	kappa	85	36	42	167.867637319792	1.2588745601505e-09	318.756526208681	no	no
M8	C5	R1	delta	85	36	42	425.434790573385	0	576.323679462274	yes	no
M8	C6	R1	lambda	85	30	48	117.317162594539	1.39175321217655e-05	311.317162594539	no	no
M8	C6	R1	kappa	85	30	48	101.180682096933	0.000704519621995803	295.180682096933	no	no
M8	C6	R1	delta	85	30	48	189.708769132047	2.22044604925031e-15	383.708769132047	yes	no
M8	C7	R1	lambda	85	30	48	117.477483744287	1.33484646872573e-05	311.477483744287	no	no
M8	C7	R1	kappa	85	30	48	128.578548843835	6.61241173594007e-07	322.578548843835	no	no
M8	C7	R1	delta	85	30	48	201.103918299447	0	395.103918299447	yes	no
M8	C8	R1	lambda	85	24	54	82.171686630438	0.00155201576450137	331.600258059009	no	no
M8	C8	R1	kappa	85	24	54	83.4535189265758	0.00114867278636366	332.882090355147	no	no
M8	C8	R1	delta	85	24	54	146.406257350538	6.91879886716151e-12	395.83482877911	yes	no
M8	C0	R2	lambda	85	32	46	231.775793728524	0	410.255793728525	no	no
M8	C0	R2	kappa	85	32	46	219.588876318255	0	398.068876318255	no	no
M8	C0	R2	delta	85	32	46	261.809232636065	0	440.289232636065	yes	no
M8	C1	R2	lambda	85	31	47	169.810490210779	5.69821967388862e-12	355.89212286384	no	no
M8	C1	R2	kappa	85	31	47	191.789876684535	3.44169137633799e-15	377.871509337596	no	no
M8	C1	R2	delta	85	31	47	259.790909139203	0	445.872541792264	yes	no
M8	C2	R2	lambda	85	30	48	149.199121415203	1.48859236048793e-09	343.199121415203	no	no
M8	C2	R2	kappa	85	30	48	163.300806061332	1.68348668339036e-11	357.300806061332	no	no
M8	C2	R2	delta	85	30	48	189.762145115311	2.22044604925031e-15	383.762145115311	yes	no
M8	C3	R2	lambda	85	30	48	145.77077180632	4.27142499148658e-09	339.77077180632	no	no
M8	C3	R2	kappa	85	30	48	171.541131297437	1.11199938146456e-12	365.541131297437	no	no
M8	C3	R2	delta	85	30	48	199.101006451628	1.11022302462516e-16	393.101006451628	yes	no
M8	C4	R2	lambda	85	29	49	139.973198214525	9.93150017780664e-09	342.228517363461	no	no
M8	C4	R2	kappa	85	29	49	163.571229589857	5.36803934636509e-12	365.826548738794	no	no
M8	C4	R2	delta	85	29	49	182.546434664778	8.32667268468867e-15	384.801753813714	yes	no
M8	C5	R2	lambda	85	26	52	83.3245728464322	0.00377464304716935	312.59730011916	no	no
M8	C5	R2	kappa	85	26	52	86.4339202614619	0.00190941657320809	315.706647534189	no	no
M8	C5	R2	delta	85	26	52	162.529060998678	2.63344901441087e-13	391.801788271405	yes	no
M8	C6	R2	lambda	85	20	58	48.2491614228869	0.173868440465264	344.354424580782	no	yes
M8	C6	R2	kappa	85	20	58	40.9599362432908	0.42820205286133	337.065199401186	no	yes
M8	C6	R2	delta	85	20	58	73.9942608981687	0.000860192891792844	370.099524056064	yes	no
M8	C7	R2	lambda	85	20	58	36.6963304768008	0.619780128057389	332.801593634696	no	yes
M8	C7	R2	kappa	85	20	58	47.104048745174	0.20464056316416	343.209311903069	no	yes
M8	C7	R2	delta	85	20	58	74.0547367405562	0.000847016107461074	370.159999898451	yes	no
M8	C8	R2	lambda	85	14	64	17.5336873235105	0.937290603443235	405.533687323511	no	yes
M8	C8	R2	kappa	85	14	64	22.5724920690438	0.754124383411758	410.572492069044	no	yes
M8	C8	R2	delta	85	14	64	43.6874629220207	0.0298290267111108	431.687462922021	yes	no
M12	C0	R1	lambda	85	41	37	396.865486099021	0	518.526503048174	no	no
M12	C0	R1	kappa	85	41	37	362.814353982318	0	484.47537093147	no	no
M12	C0	R1	delta	85	41	37	486.292683696437	0	607.953700645589	yes	no
M12	C1	R1	lambda	85	40	38	320.071825073007	0	447.175273348869	no	no
M12	C1	R1	kappa	85	40	38	323.577251598741	0	450.680699874603	no	no
M12	C1	R1	delta	85	40	38	509.28752023248	0	636.390968508342	yes	no
M12	C2	R1	lambda	85	39	39	295.311560037598	0	428.048402142862	no	no
M12	C2	R1	kappa	85	39	39	287.467075081225	0	420.203917186489	no	no
M12	C2	R1	delta	85	39	39	368.777663586021	0	501.514505691284	yes	no
M12	C3	R1	lambda	85	39	39	290.407044836679	0	423.143886941942	no	no
M12	C3	R1	kappa	85	39	39	304.203259456135	0	436.940101561398	no	no
M12	C3	R1	delta	85	39	39	385.029384876976	0	517.766226982239	yes	no
M12	C4	R1	lambda	85	38	40	282.052297010118	0	420.623725581547	no	no
M12	C4	R1	kappa	85	38	40	290.921623778332	0	429.493052349761	no	no
M12	C4	R1	delta	85	38	40	358.002629918021	0	496.574058489449	yes	no
M12	C5	R1	lambda	85	35	43	164.803595032651	1.28896771034448e-09	322.199821447745	no	no
M12	C5	R1	kappa	85	35	43	164.534397460376	1.39645384145126e-09	321.93062387547	no	no
M12	C5	R1	delta	85	35	43	422.482184425229	0	579.878410840324	yes	no
M12	C6	R1	lambda	85	29	49	113.983922735123	1.61501397848429e-05	316.239241884059	no	no
M12	C6	R1	kappa	85	29	49	97.8474422375164	0.000834134002214437	300.102761386453	no	no
M12	C6	R1	delta	85	29	49	186.756163099155	1.88737914186277e-15	389.011482248091	yes	no
M12	C7	R1	lambda	85	29	49	114.14424388487	1.54856659608793e-05	316.399563033806	no	no
M12	C7	R1	kappa	85	29	49	125.245308984419	7.51419531264119e-07	327.500628133355	no	no
M12	C7	R1	delta	85	29	49	198.151312155744	0	400.40663130468	yes	no
M12	C8	R1	lambda	85	23	55	78.8384467710217	0.00183990762424957	339.082349210046	no	no
M12	C8	R1	kappa	85	23	55	80.1202790671594	0.00135948551914766	340.364181506184	no	no
M12	C8	R1	delta	85	23	55	143.453651206835	6.01330096827724e-12	403.697553645859	yes	no
M12	C0	R2	lambda	85	31	47	228.442553869108	0	414.524186522169	no	no
M12	C0	R2	kappa	85	31	47	216.255636458839	0	402.3372691119	no	no
M12	C0	R2	delta	85	31	47	258.85662648791	0	444.938259140971	yes	no
M12	C1	R2	lambda	85	30	48	166.477250351362	5.95368199185486e-12	360.477250351362	no	no
M12	C1	R2	kappa	85	30	48	188.456636825119	3.44169137633799e-15	382.456636825119	no	no
M12	C1	R2	delta	85	30	48	256.838302991047	0	450.838302991047	yes	no
M12	C2	R2	lambda	85	29	49	145.865881555786	1.61475732785021e-09	348.121200704722	no	no
M12	C2	R2	kappa	85	29	49	159.967566201916	1.7631673898677e-11	362.222885350852	no	no
M12	C2	R2	delta	85	29	49	186.809539082418	1.88737914186277e-15	389.064858231355	yes	no
M12	C3	R2	lambda	85	29	49	142.437531946904	4.67172411866557e-09	344.69285109584	no	no
M12	C3	R2	kappa	85	29	49	168.207891438021	1.1403100685925e-12	370.463210586957	no	no
M12	C3	R2	delta	85	29	49	196.148400307925	1.11022302462516e-16	398.403719456861	yes	no
M12	C4	R2	lambda	85	28	50	136.639958355109	1.08858604352946e-08	347.5095235725	no	no
M12	C4	R2	kappa	85	28	50	160.237989730441	5.53601608999088e-12	371.107554947832	no	no
M12	C4	R2	delta	85	28	50	179.593828521075	7.21644966006352e-15	390.463393738466	yes	no
M12	C5	R2	lambda	85	25	53	79.9913329870159	0.00449101588141654	319.107612056783	no	no
M12	C5	R2	kappa	85	25	53	83.1006804020456	0.00226707373670443	322.216959471813	no	no
M12	C5	R2	delta	85	25	53	159.576454850523	2.26152430116144e-13	398.69273392029	yes	no
M12	C6	R2	lambda	85	19	59	44.9159215634706	0.204629618204075	354.267272914822	no	yes
M12	C6	R2	kappa	85	19	59	37.6266963838745	0.486571387597354	346.978047735226	no	yes
M12	C6	R2	delta	85	19	59	71.0416548652761	0.000916253791713784	380.393006216627	yes	no
M12	C7	R2	lambda	85	19	59	33.3630906173845	0.683617356207782	342.714441968736	no	yes
M12	C7	R2	kappa	85	19	59	43.7708088857577	0.239850985514528	353.122160237109	no	yes
M12	C7	R2	delta	85	19	59	71.1021305968529	0.000902024920936828	380.453481948204	yes	no
M12	C8	R2	lambda	85	13	65	14.2004474640942	0.970263655479052	420.974641012481	no	yes
M12	C8	R2	kappa	85	13	65	19.2392522096275	0.826171046850678	426.013445758015	no	yes
M12	C8	R2	delta	85	13	65	40.7348567783174	0.0329932939628258	447.509050326704	yes	no
M3	C0	R1	lambda	86	43	35	372.102234531119	0	483.413709940955	no	no
M3	C0	R1	kappa	86	43	35	358.595239173394	0	469.90671458323	no	no
M3	C0	R1	delta	86	43	35	464.867822755202	0	576.179298165038	yes	no
M3	C1	R1	lambda	86	42	36	329.375046518684	0	445.775046518684	no	no
M3	C1	R1	kappa	86	42	36	329.132787582796	0	445.532787582796	no	no
M3	C1	R1	delta	86	42	36	484.553993431673	0	600.953993431673	yes	no
M3	C2	R1	lambda	86	41	37	309.27609622565	0	430.937113174802	no	no
M3	C2	R1	kappa	86	41	37	299.888104312984	0	421.549121262136	no	no
M3	C2	R1	delta	86	41	37	406.75967613967	0	528.420693088822	yes	no
M3	C3	R1	lambda	86	41	37	306.27945847028	0	427.940475419432	no	no
M3	C3	R1	kappa	86	41	37	315.156205666129	0	436.817222615281	no	no
M3	C3	R1	delta	86	41	37	437.09999634033	0	558.761013289482	yes	no
M3	C4	R1	lambda	86	40	38	297.036466938375	0	424.139915214237	no	no
M3	C4	R1	kappa	86	40	38	301.672655239431	0	428.776103515293	no	no
M3	C4	R1	delta	86	40	38	374.815386948838	0	501.9188352247	yes	no
M3	C5	R1	lambda	86	37	41	175.949079764941	2.77082690125496e-10	320.567261583123	no	no
M3	C5	R1	kappa	86	37	41	166.18268077519	4.86900575413785e-09	310.800862593372	no	no
M3	C5	R1	delta	86	37	41	347.157854434475	0	491.776036252657	yes	no
M3	C6	R1	lambda	86	31	47	125.253039912288	3.57279717566605e-06	311.334672565349	no	no
M3	C6	R1	kappa	86	31	47	103.392345561236	0.000763971955378251	289.473978214297	no	no
M3	C6	R1	delta	86	31	47	218.620302934756	0	404.701935587817	yes	no
M3	C7	R1	lambda	86	31	47	132.654925703047	4.72071416290909e-07	318.736558356108	no	no
M3	C7	R1	kappa	86	31	47	136.25950394494	1.7059851609158e-07	322.341136598002	no	no
M3	C7	R1	delta	86	31	47	221.966540438863	0	408.048173091924	yes	no
M3	C8	R1	lambda	86	25	53	92.3190556174266	0.000253262026431167	331.435334687194	no	no
M3	C8	R1	kappa	86	25	53	87.3476602516465	0.000850361088433838	326.463939321414	no	no
M3	C8	R1	delta	86	25	53	119.324605520731	1.34618344915793e-07	358.440884590499	yes	no
M3	C0	R2	lambda	86	33	45	211.587635186818	0	382.764105775053	no	no
M3	C0	R2	kappa	86	33	45	213.321375520666	0	384.497846108902	no	no
M3	C0	R2	delta	86	33	45	287.33690446034	0	458.513375048575	yes	no
M3	C1	R2	lambda	86	32	46	174.537143665416	3.45057316053499e-12	353.017143665416	no	no
M3	C1	R2	kappa	86	32	46	193.095211042161	6.99440505513849e-15	371.575211042161	no	no
M3	C1	R2	delta	86	32	46	283.524079519904	0	462.004079519904	yes	no
M3	C2	R2	lambda	86	31	47	159.178528598613	1.72703296108523e-10	345.260161251674	no	no
M3	C2	R2	kappa	86	31	47	170.76180572772	4.17532675101029e-12	356.843438380781	no	no
M3	C2	R2	delta	86	31	47	238.162343871691	0	424.243976524752	yes	no
M3	C3	R2	lambda	86	31	47	157.694031572672	2.75367950663963e-10	343.775664225733	no	no
M3	C3	R2	kappa	86	31	47	181.169637274551	1.31450406115619e-13	367.251269927613	no	no
M3	C3	R2	delta	86	31	47	260.0859929239	0	446.167625576961	yes	no
M3	C4	R2	lambda	86	30	48	151.231670537602	7.91346876916066e-10	345.231670537602	no	no
M3	C4	R2	kappa	86	30	48	172.453766840214	8.19677659080753e-13	366.453766840214	no	no
M3	C4	R2	delta	86	30	48	219.299205928896	0	413.299205928896	yes	no
M3	C5	R2	lambda	86	27	51	91.769823307699	0.00102361082114732	311.636489974366	no	no
M3	C5	R2	kappa	86	27	51	91.5708708708347	0.00107118151560748	311.437537537501	no	no
M3	C5	R2	delta	86	27	51	191.09388685732	0	410.960553523987	yes	no
M3	C6	R2	lambda	86	21	57	56.6752330993345	0.0647199617098183	340.213694637796	no	yes
M3	C6	R2	kappa	86	21	57	49.0908894849405	0.210169568150352	332.629351023402	no	yes
M3	C6	R2	delta	86	21	57	127.556158088357	1.47234668901319e-10	411.094619626819	yes	no
M3	C7	R2	lambda	86	21	57	52.2726540672596	0.133054078304384	335.811115605721	no	yes
M3	C7	R2	kappa	86	21	57	62.7024601050396	0.0207800210350635	346.240921643501	no	no
M3	C7	R2	delta	86	21	57	110.542893800383	4.45130681203665e-08	394.081355338844	yes	no
M3	C8	R2	lambda	86	15	63	27.4800330849646	0.597969773416713	397.843669448601	no	yes
M3	C8	R2	kappa	86	15	63	32.8383499740094	0.329600251985729	403.201986337646	no	yes
M3	C8	R2	delta	86	15	63	48.0339182065989	0.0196713932338891	418.397554570235	yes	no
M8	C0	R1	lambda	86	42	36	362.273631503988	0	478.673631503988	no	no
M8	C0	R1	kappa	86	42	36	348.766636146263	0	465.166636146263	no	no
M8	C0	R1	delta	86	42	36	455.292443848937	0	571.692443848937	yes	no
M8	C1	R1	lambda	86	41	37	319.546443491553	0	441.207460440705	no	no
M8	C1	R1	kappa	86	41	37	319.304184555665	0	440.965201504817	no	no
M8	C1	R1	delta	86	41	37	474.978614525271	0	596.639631474424	yes	no
M8	C2	R1	lambda	86	40	38	299.447493198518	0	426.55094147438	no	no
M8	C2	R1	kappa	86	40	38	290.059501285852	0	417.162949561714	no	no
M8	C2	R1	delta	86	40	38	397.184297233277	0	524.287745509139	yes	no
M8	C3	R1	lambda	86	40	38	296.450855443148	0	423.55430371901	no	no
M8	C3	R1	kappa	86	40	38	305.327602638997	0	432.431050914859	no	no
M8	C3	R1	delta	86	40	38	427.524617547149	0	554.628065823011	yes	no
M8	C4	R1	lambda	86	39	39	287.207863911244	0	419.944706016507	no	no
M8	C4	R1	kappa	86	39	39	291.844052212299	0	424.580894317562	no	no
M8	C4	R1	delta	86	39	39	365.240008155657	0	497.97685026092	yes	no
M8	C5	R1	lambda	86	36	42	166.120476737809	2.10578199322242e-09	317.009365626698	no	no
M8	C5	R1	kappa	86	36	42	156.354077748058	3.48348514478403e-08	307.242966636947	no	no
M8	C5	R1	delta	86	36	42	337.582475528073	0	488.471364416962	yes	no
M8	C6	R1	lambda	86	30	48	115.424436885156	2.2696780747955e-05	309.424436885156	no	no
M8	C6	R1	kappa	86	30	48	93.5637425341043	0.00361165437731426	287.563742534104	no	no
M8	C6	R1	delta	86	30	48	209.044924028363	0	403.044924028363	yes	no
M8	C7	R1	lambda	86	30	48	122.826322675915	3.2246839952732e-06	316.826322675915	no	no
M8	C7	R1	kappa	86	30	48	126.430900917809	1.20264246628032e-06	320.430900917809	no	no
M8	C7	R1	delta	86	30	48	212.391161645682	0	406.391161645682	yes	no
M8	C8	R1	lambda	86	24	54	82.4904525902949	0.00144075483150441	331.919024018866	no	no
M8	C8	R1	kappa	86	24	54	77.5190572245149	0.00443616056809037	326.947628653086	no	no
M8	C8	R1	delta	86	24	54	109.74922672755	9.73607629517481e-07	359.177798156122	yes	no
M8	C0	R2	lambda	86	32	46	201.759032159686	3.33066907387547e-16	380.239032159686	no	no
M8	C0	R2	kappa	86	32	46	203.492772493535	2.22044604925031e-16	381.972772493535	no	no
M8	C0	R2	delta	86	32	46	277.761525554074	0	456.241525554074	yes	no
M8	C1	R2	lambda	86	31	47	164.708540638284	2.97289970419001e-11	350.790173291346	no	no
M8	C1	R2	kappa	86	31	47	183.26660801503	6.47260023356466e-14	369.348240668091	no	no
M8	C1	R2	delta	86	31	47	273.948700613502	0	460.030333266563	yes	no
M8	C2	R2	lambda	86	30	48	149.349925571481	1.42066469699387e-09	343.349925571481	no	no
M8	C2	R2	kappa	86	30	48	160.933202700588	3.62855301361265e-11	354.933202700588	no	no
M8	C2	R2	delta	86	30	48	228.586964965298	0	422.586964965298	yes	no
M8	C3	R2	lambda	86	30	48	147.86542854554	2.24715313024149e-09	341.86542854554	no	no
M8	C3	R2	kappa	86	30	48	171.34103424742	1.18871579246616e-12	365.34103424742	no	no
M8	C3	R2	delta	86	30	48	250.510614130719	0	444.510614130719	yes	no
M8	C4	R2	lambda	86	29	49	141.403067510471	6.41793151956449e-09	343.658386659407	no	no
M8	C4	R2	kappa	86	29	49	162.625163813082	7.3444583748028e-12	364.880482962019	no	no
M8	C4	R2	delta	86	29	49	209.723827135715	0	411.979146284652	yes	no
M8	C5	R2	lambda	86	26	52	81.9412202805673	0.0050630361680517	311.213947553295	no	no
M8	C5	R2	kappa	86	26	52	81.742267843703	0.00527881612543635	311.01499511643	no	no
M8	C5	R2	delta	86	26	52	181.518507950918	3.33066907387547e-16	410.791235223645	yes	no
M8	C6	R2	lambda	86	20	58	46.8466300722028	0.212052119135731	342.951893230098	no	yes
M8	C6	R2	kappa	86	20	58	39.2622864578088	0.503292719874408	335.367549615704	no	yes
M8	C6	R2	delta	86	20	58	117.980779181964	1.27226829071958e-09	414.086042339859	yes	no
M8	C7	R2	lambda	86	20	58	42.4440510401279	0.36612620410106	338.549314198023	no	yes
M8	C7	R2	kappa	86	20	58	52.8738570779079	0.0835626224441893	348.979120235803	no	yes
M8	C7	R2	delta	86	20	58	100.967515007202	3.52773235512416e-07	397.072778165096	yes	no
M8	C8	R2	lambda	86	14	64	17.6514300578329	0.934590756290928	405.651430057833	no	yes
M8	C8	R2	kappa	86	14	64	23.0097469468777	0.732552413173549	411.009746946878	no	yes
M8	C8	R2	delta	86	14	64	38.4585394134179	0.0900329756685455	426.458539413418	yes	no
M12	C0	R1	lambda	86	41	37	360.520797707388	0	482.18181465654	no	no
M12	C0	R1	kappa	86	41	37	347.013802349663	0	468.674819298815	no	no
M12	C0	R1	delta	86	41	37	453.697791066122	0	575.358808015274	yes	no
M12	C1	R1	lambda	86	40	38	317.793609694953	0	444.897057970815	no	no
M12	C1	R1	kappa	86	40	38	317.551350759065	0	444.654799034927	no	no
M12	C1	R1	delta	86	40	38	473.383961742456	0	600.487410018318	yes	no
M12	C2	R1	lambda	86	39	39	297.694659401918	0	430.431501507182	no	no
M12	C2	R1	kappa	86	39	39	288.306667489252	0	421.043509594516	no	no
M12	C2	R1	delta	86	39	39	395.589644450452	0	528.326486555716	yes	no
M12	C3	R1	lambda	86	39	39	294.698021646548	0	427.434863751811	no	no
M12	C3	R1	kappa	86	39	39	303.574768842397	0	436.31161094766	no	no
M12	C3	R1	delta	86	39	39	425.929964764529	0	558.666806869792	yes	no
M12	C4	R1	lambda	86	38	40	285.455030114644	0	424.026458686072	no	no
M12	C4	R1	kappa	86	38	40	290.091218415699	0	428.662646987128	no	no
M12	C4	R1	delta	86	38	40	363.645355373037	0	502.216783944466	yes	no
M12	C5	R1	lambda	86	35	43	164.36764294121	1.46742207274286e-09	321.763869356304	no	no
M12	C5	R1	kappa	86	35	43	154.601243951459	2.51919660687605e-08	311.997470366553	no	no
M12	C5	R1	delta	86	35	43	335.987822745258	0	493.384049160352	yes	no
M12	C6	R1	lambda	86	29	49	113.671603088557	1.75250161137397e-05	315.926922237493	no	no
M12	C6	R1	kappa	86	29	49	91.8109087375045	0.00309558563569301	294.066227886441	no	no
M12	C6	R1	delta	86	29	49	207.450271245539	0	409.705590394475	yes	no
M12	C7	R1	lambda	86	29	49	121.073488879316	2.40429502318396e-06	323.328808028252	no	no
M12	C7	R1	kappa	86	29	49	124.678067121209	8.81693396515004e-07	326.933386270145	no	no
M12	C7	R1	delta	86	29	49	210.796508863062	0	413.051828011998	yes	no
M12	C8	R1	lambda	86	23	55	80.7376187936952	0.00117304246956917	340.98152123272	no	no
M12	C8	R1	kappa	86	23	55	75.7662234279152	0.00372139682280204	336.01012586694	no	no
M12	C8	R1	delta	86	23	55	108.15457394493	6.43471518069205e-07	368.398476383955	yes	no
M12	C0	R2	lambda	86	31	47	200.006198363087	2.22044604925031e-16	386.087831016148	no	no
M12	C0	R2	kappa	86	31	47	201.739938696935	1.11022302462516e-16	387.821571349996	no	no
M12	C0	R2	delta	86	31	47	276.166872771259	0	462.24850542432	yes	no
M12	C1	R2	lambda	86	30	48	162.955706841685	1.88358217911855e-11	356.955706841685	no	no
M12	C1	R2	kappa	86	30	48	181.51377421843	3.80806497446429e-14	375.51377421843	no	no
M12	C1	R2	delta	86	30	48	272.354047830687	0	466.354047830687	yes	no
M12	C2	R2	lambda	86	29	49	147.597091774882	9.39055389004295e-10	349.852410923818	no	no
M12	C2	R2	kappa	86	29	49	159.180368903988	2.28213004049849e-11	361.435688052925	no	no
M12	C2	R2	delta	86	29	49	226.992312182474	0	429.24763133141	yes	no
M12	C3	R2	lambda	86	29	49	146.112594748941	1.49505341440204e-09	348.367913897877	no	no
M12	C3	R2	kappa	86	29	49	169.58820045082	7.16093850883226e-13	371.843519599756	no	no
M12	C3	R2	delta	86	29	49	248.915961348099	0	451.171280497035	yes	no
M12	C4	R2	lambda	86	28	50	139.650233713871	4.29593727258037e-09	350.519798931262	no	no
M12	C4	R2	kappa	86	28	50	160.872330016483	4.47675230219602e-12	371.741895233874	no	no
M12	C4	R2	delta	86	28	50	208.129174353095	0	418.998739570487	yes	no
M12	C5	R2	lambda	86	25	53	80.1883864839676	0.0043044969667434	319.304665553735	no	no
M12	C5	R2	kappa	86	25	53	79.9894340471033	0.00449284934072958	319.105713116871	no	no
M12	C5	R2	delta	86	25	53	179.923855168103	1.11022302462516e-16	419.04013423787	yes	no
M12	C6	R2	lambda	86	19	59	45.0937962756031	0.199498733522494	354.445147626954	no	yes
M12	C6	R2	kappa	86	19	59	37.5094526612091	0.491967894392297	346.86080401256	no	yes
M12	C6	R2	delta	86	19	59	116.38612639914	6.99244995239212e-10	425.737477750491	yes	no
M12	C7	R2	lambda	86	19	59	40.6912172435282	0.352778298164788	350.04256859488	no	yes
M12	C7	R2	kappa	86	19	59	51.1210232813082	0.0756898162656729	360.47237463266	no	yes
M12	C7	R2	delta	86	19	59	99.3728622245817	2.16615828829703e-07	408.724213575933	yes	no
M12	C8	R2	lambda	86	13	65	15.8985962612332	0.938612059345628	422.67278980962	no	yes
M12	C8	R2	kappa	86	13	65	21.256913150278	0.728583811555189	428.031106698665	no	yes
M12	C8	R2	delta	86	13	65	36.8638866307979	0.0768885535393519	443.638080179185	yes	no
M3	C0	R1	lambda	87	43	35	391.478121876637	0	502.789597286473	no	no
M3	C0	R1	kappa	87	43	35	341.286767679981	0	452.598243089817	no	no
M3	C0	R1	delta	87	43	35	283.689279415806	0	395.000754825642	yes	no
M3	C1	R1	lambda	87	42	36	331.557379380341	0	447.957379380341	no	no
M3	C1	R1	kappa	87	42	36	300.194895635917	0	416.594895635917	no	no
M3	C1	R1	delta	87	42	36	268.594403069354	0	384.994403069354	yes	no
M3	C2	R1	lambda	87	41	37	305.547822284883	0	427.208839234035	no	no
M3	C2	R1	kappa	87	41	37	271.843361609658	0	393.504378558811	no	no
M3	C2	R1	delta	87	41	37	250.157496966405	0	371.818513915558	yes	no
M3	C3	R1	lambda	87	41	37	296.568800404422	0	418.229817353574	no	no
M3	C3	R1	kappa	87	41	37	281.754168636939	0	403.415185586091	no	no
M3	C3	R1	delta	87	41	37	265.034408733357	0	386.69542568251	yes	no
M3	C4	R1	lambda	87	40	38	287.90355625918	0	415.007004535042	no	no
M3	C4	R1	kappa	87	40	38	270.297054930838	0	397.4005032067	no	no
M3	C4	R1	delta	87	40	38	251.011949680936	0	378.115397956798	yes	no
M3	C5	R1	lambda	87	37	41	177.156112532294	1.92960425415833e-10	321.774294350475	no	no
M3	C5	R1	kappa	87	37	41	157.074834637274	6.34220788109374e-08	301.693016455456	no	no
M3	C5	R1	delta	87	37	41	164.871437747574	7.09240410845524e-09	309.489619565756	yes	no
M3	C6	R1	lambda	87	31	47	126.725284442843	2.40652789040841e-06	312.806917095905	no	no
M3	C6	R1	kappa	87	31	47	103.229642304568	0.0007919311661857	289.311274957629	no	no
M3	C6	R1	delta	87	31	47	130.558610774719	8.45233009694191e-07	316.64024342778	yes	no
M3	C7	R1	lambda	87	31	47	130.376946982285	8.88694116962796e-07	316.458579635346	no	no
M3	C7	R1	kappa	87	31	47	128.47848876253	1.49588012532398e-06	314.560121415591	no	no
M3	C7	R1	delta	87	31	47	138.467632791091	9.05610021417758e-08	324.549265444152	yes	no
M3	C8	R1	lambda	87	25	53	91.7987208375778	0.000288364503269412	330.914999907345	no	no
M3	C8	R1	kappa	87	25	53	85.4556137083064	0.00132472458457655	324.571892778074	no	no
M3	C8	R1	delta	87	25	53	107.527061396169	4.32647096060279e-06	346.643340465936	yes	no
M3	C0	R2	lambda	87	33	45	220.855103874453	0	392.031574462688	no	no
M3	C0	R2	kappa	87	33	45	201.339469024501	1.33226762955019e-15	372.515939612736	no	no
M3	C0	R2	delta	87	33	45	182.507353943758	7.2553074659254e-13	353.683824531993	yes	no
M3	C1	R2	lambda	87	32	46	177.054061784236	1.51667567394043e-12	355.534061784236	no	no
M3	C1	R2	kappa	87	32	46	174.855686768568	3.11062287039476e-12	353.335686768568	no	no
M3	C1	R2	delta	87	32	46	170.292642286011	1.36085587243429e-11	348.772642286011	yes	no
M3	C2	R2	lambda	87	31	47	155.610479990979	5.27751953249833e-10	341.69211264404	no	no
M3	C2	R2	kappa	87	31	47	151.685542002083	1.77233960840795e-09	337.767174655144	no	no
M3	C2	R2	delta	87	31	47	156.685824700434	3.77479825175442e-10	342.767457353495	yes	no
M3	C3	R2	lambda	87	31	47	148.164106432028	5.17063425409248e-09	334.245739085089	no	no
M3	C3	R2	kappa	87	31	47	155.940415372673	4.76254702341805e-10	342.022048025734	no	no
M3	C3	R2	delta	87	31	47	165.40015590173	2.38017383580313e-11	351.481788554791	yes	no
M3	C4	R2	lambda	87	30	48	142.152478672784	1.27812677108707e-08	336.152478672784	no	no
M3	C4	R2	kappa	87	30	48	148.031776703351	2.13489714795401e-09	342.031776703351	no	no
M3	C4	R2	delta	87	30	48	155.766052537221	1.89882221057758e-10	349.766052537221	yes	no
M3	C5	R2	lambda	87	27	51	93.9173930581217	0.00062263901377102	313.784059724788	no	no
M3	C5	R2	kappa	87	27	51	88.4948825266848	0.00213201723878886	308.361549193351	no	no
M3	C5	R2	delta	87	27	51	92.640599255535	0.000837991825188844	312.507265922202	yes	no
M3	C6	R2	lambda	87	21	57	58.4280005069081	0.0473058734755577	341.96646204537	no	no
M3	C6	R2	kappa	87	21	57	49.9262885290825	0.187412814777913	333.464750067544	no	yes
M3	C6	R2	delta	87	21	57	68.2615783189645	0.00636897086757782	351.800039857426	yes	no
M3	C7	R2	lambda	87	21	57	51.2185912657412	0.155767041092775	334.757052804203	no	yes
M3	C7	R2	kappa	87	21	57	58.5343894645598	0.0463929369758844	342.072851003021	no	no
M3	C7	R2	delta	87	21	57	70.8943381642429	0.00349451148716595	354.432799702704	yes	no
M3	C8	R2	lambda	87	15	63	27.6595818322887	0.588470770446985	398.023218195925	no	yes
M3	C8	R2	kappa	87	15	63	31.286135245766	0.401439449002737	401.649771609402	no	yes
M3	C8	R2	delta	87	15	63	47.7297570641936	0.021091397917768	418.09339342783	yes	no
M8	C0	R1	lambda	87	42	36	381.391184544026	0	497.791184544026	no	no
M8	C0	R1	kappa	87	42	36	331.19983034737	0	447.59983034737	no	no
M8	C0	R1	delta	87	42	36	273.815198298738	0	390.215198298738	yes	no
M8	C1	R1	lambda	87	41	37	321.47044204773	0	443.131458996882	no	no
M8	C1	R1	kappa	87	41	37	290.107958303306	0	411.768975252458	no	no
M8	C1	R1	delta	87	41	37	258.720321951825	0	380.381338900977	yes	no
M8	C2	R1	lambda	87	40	38	295.460884952272	0	422.564333228134	no	no
M8	C2	R1	kappa	87	40	38	261.756424277047	0	388.859872552909	no	no
M8	C2	R1	delta	87	40	38	240.283415848866	0	367.386864124728	yes	no
M8	C3	R1	lambda	87	40	38	286.481863071811	0	413.585311347673	no	no
M8	C3	R1	kappa	87	40	38	271.667231304327	0	398.770679580189	no	no
M8	C3	R1	delta	87	40	38	255.160327615972	0	382.263775891834	yes	no
M8	C4	R1	lambda	87	39	39	277.816618926569	0	410.553461031832	no	no
M8	C4	R1	kappa	87	39	39	260.210117598227	0	392.94695970349	no	no
M8	C4	R1	delta	87	39	39	241.13786856355	0	373.874710668813	yes	no
M8	C5	R1	lambda	87	36	42	167.069175199682	1.59326396520498e-09	317.958064088571	no	no
M8	C5	R1	kappa	87	36	42	146.987897304663	4.55111809460895e-07	297.876786193552	no	no
M8	C5	R1	delta	87	36	42	154.997356630044	5.09348976329704e-08	305.886245518933	yes	no
M8	C6	R1	lambda	87	30	48	116.638347110232	1.65993147470678e-05	310.638347110232	no	no
M8	C6	R1	kappa	87	30	48	93.1427049719571	0.00393475797300513	287.142704971957	no	no
M8	C6	R1	delta	87	30	48	120.684529657179	5.73169649675798e-06	314.684529657179	yes	no
M8	C7	R1	lambda	87	30	48	120.290009649674	6.36648585461419e-06	314.290009649674	no	no
M8	C7	R1	kappa	87	30	48	118.391551429919	1.05110954649046e-05	312.391551429919	no	no
M8	C7	R1	delta	87	30	48	128.593551673706	6.58466252856371e-07	322.593551673706	yes	no
M8	C8	R1	lambda	87	24	54	81.7117835049667	0.001726927878135	331.140354933538	no	no
M8	C8	R1	kappa	87	24	54	75.3686763756953	0.00703984486927423	324.797247804267	no	no
M8	C8	R1	delta	87	24	54	97.6529802787833	3.05531864942532e-05	347.081551707355	yes	no
M8	C0	R2	lambda	87	32	46	210.768166541842	0	389.248166541842	no	no
M8	C0	R2	kappa	87	32	46	191.25253169189	1.32116539930394e-14	369.73253169189	no	no
M8	C0	R2	delta	87	32	46	172.63327282669	6.39965858084679e-12	351.11327282669	yes	no
M8	C1	R2	lambda	87	31	47	166.967124451625	1.43550726861008e-11	353.048757104686	no	no
M8	C1	R2	kappa	87	31	47	164.768749435957	2.91595636525699e-11	350.850382089018	no	no
M8	C1	R2	delta	87	31	47	160.418561168481	1.1674150535157e-10	346.500193821543	yes	no
M8	C2	R2	lambda	87	30	48	145.523542658368	4.60611260244548e-09	339.523542658368	no	no
M8	C2	R2	kappa	87	30	48	141.598604669472	1.50927216280294e-08	335.598604669472	no	no
M8	C2	R2	delta	87	30	48	146.811743582894	3.10636683042986e-09	340.811743582894	yes	no
M8	C3	R2	lambda	87	30	48	138.077169099417	4.29983599836703e-08	332.077169099417	no	no
M8	C3	R2	kappa	87	30	48	145.853478040062	4.16490630872346e-09	339.853478040062	no	no
M8	C3	R2	delta	87	30	48	155.526074784345	2.04904204714751e-10	349.526074784345	yes	no
M8	C4	R2	lambda	87	29	49	132.065541340173	1.05530977179136e-07	334.320860489109	no	no
M8	C4	R2	kappa	87	29	49	137.94483937074	1.83628955374715e-08	340.200158519676	no	no
M8	C4	R2	delta	87	29	49	145.891971419835	1.6016640236316e-09	348.147290568771	yes	no
M8	C5	R2	lambda	87	26	52	83.8304557255106	0.00338523554534598	313.103182998238	no	no
M8	C5	R2	kappa	87	26	52	78.4079451940737	0.0104217093082062	307.680672466801	no	no
M8	C5	R2	delta	87	26	52	82.7665181380052	0.00425244872471953	312.039245410732	yes	no
M8	C6	R2	lambda	87	20	58	48.341063174297	0.171552967138624	344.446326332192	no	yes
M8	C6	R2	kappa	87	20	58	39.8393511964714	0.477406892628317	335.944614354366	no	yes
M8	C6	R2	delta	87	20	58	58.3874972014247	0.0302398690300961	354.492760359319	yes	no
M8	C7	R2	lambda	87	20	58	41.1316539331301	0.420818951261613	337.236917091025	no	yes
M8	C7	R2	kappa	87	20	58	48.4474521319487	0.168900768746601	344.552715289843	no	yes
M8	C7	R2	delta	87	20	58	61.0202570468572	0.0177172856712041	357.125520204752	yes	no
M8	C8	R2	lambda	87	14	64	17.5726444996776	0.936405718005371	405.572644499678	no	yes
M8	C8	R2	kappa	87	14	64	21.1991979131549	0.816946357943912	409.199197913155	no	yes
M8	C8	R2	delta	87	14	64	37.855675946808	0.101160460634705	425.855675946808	yes	no
M12	C0	R1	lambda	87	41	37	378.55490713234	0	500.215924081493	no	no
M12	C0	R1	kappa	87	41	37	328.363552935684	0	450.024569884837	no	no
M12	C0	R1	delta	87	41	37	271.143320247191	0	392.804337196343	yes	no
M12	C1	R1	lambda	87	40	38	318.634164636044	0	445.737612911906	no	no
M12	C1	R1	kappa	87	40	38	287.27168089162	0	414.375129167482	no	no
M12	C1	R1	delta	87	40	38	256.048443900277	0	383.151892176139	yes	no
M12	C2	R1	lambda	87	39	39	292.624607540586	0	425.361449645849	no	no
M12	C2	R1	kappa	87	39	39	258.920146865361	0	391.656988970625	no	no
M12	C2	R1	delta	87	39	39	237.611537797328	0	370.348379902591	yes	no
M12	C3	R1	lambda	87	39	39	283.645585660125	0	416.382427765388	no	no
M12	C3	R1	kappa	87	39	39	268.830953892642	0	401.567795997905	no	no
M12	C3	R1	delta	87	39	39	252.488449564431	0	385.225291669694	yes	no
M12	C4	R1	lambda	87	38	40	274.980341514883	0	413.551770086312	no	no
M12	C4	R1	kappa	87	38	40	257.373840186541	0	395.94526875797	no	no
M12	C4	R1	delta	87	38	40	238.465990512009	0	377.037419083438	yes	no
M12	C5	R1	lambda	87	35	43	164.232897787997	1.52735657454883e-09	321.629124203091	no	no
M12	C5	R1	kappa	87	35	43	144.151619892977	4.57576148416017e-07	301.547846308071	no	no
M12	C5	R1	delta	87	35	43	152.325478578496	4.79970975186816e-08	309.721704993591	yes	no
M12	C6	R1	lambda	87	29	49	113.802069698547	1.69373919097771e-05	316.057388847483	no	no
M12	C6	R1	kappa	87	29	49	90.3064275602714	0.00422437211642235	292.561746709208	no	no
M12	C6	R1	delta	87	29	49	118.012651605641	5.53494735644477e-06	320.267970754577	yes	no
M12	C7	R1	lambda	87	29	49	117.453732237988	6.43330122795938e-06	319.709051386925	no	no
M12	C7	R1	kappa	87	29	49	115.555274018233	1.06756637422434e-05	317.810593167169	no	no
M12	C7	R1	delta	87	29	49	125.921673622165	6.20563578190847e-07	328.176992771101	yes	no
M12	C8	R1	lambda	87	23	55	78.8755060932809	0.0018240093527484	339.119408532305	no	no
M12	C8	R1	kappa	87	23	55	72.5323989640095	0.00755248356806082	332.776301403034	no	no
M12	C8	R1	delta	87	23	55	94.9811022272427	2.93174931436102e-05	355.225004666267	yes	no
M12	C0	R2	lambda	87	31	47	207.931889130156	0	394.013521783218	no	no
M12	C0	R2	kappa	87	31	47	188.416254280204	1.12132525487141e-14	374.497886933265	no	no
M12	C0	R2	delta	87	31	47	169.961394775142	5.42421663141113e-12	356.043027428204	yes	no
M12	C1	R2	lambda	87	30	48	164.130847039939	1.28433930157712e-11	358.130847039939	no	no
M12	C1	R2	kappa	87	30	48	161.932472024271	2.62591060007367e-11	355.932472024271	no	no
M12	C1	R2	delta	87	30	48	157.746683116934	1.01040176225808e-10	351.746683116934	yes	no
M12	C2	R2	lambda	87	29	49	142.687265246682	4.32604241318302e-09	344.942584395619	no	no
M12	C2	R2	kappa	87	29	49	138.762327257786	1.4343542242834e-08	341.017646406722	no	no
M12	C2	R2	delta	87	29	49	144.139865531356	2.76185008196705e-09	346.395184680293	yes	no
M12	C3	R2	lambda	87	29	49	135.240891687731	4.1295811104014e-08	337.496210836668	no	no
M12	C3	R2	kappa	87	29	49	143.017200628376	3.90776322412023e-09	345.272519777312	no	no
M12	C3	R2	delta	87	29	49	152.854196732804	1.77101555642878e-10	355.10951588174	yes	no
M12	C4	R2	lambda	87	28	50	129.229263928488	1.01759654147493e-07	340.098829145879	no	no
M12	C4	R2	kappa	87	28	50	135.108561959054	1.7387625783627e-08	345.978127176445	no	no
M12	C4	R2	delta	87	28	50	143.220093368295	1.4045120622086e-09	354.089658585686	yes	no
M12	C5	R2	lambda	87	25	53	80.9941783138248	0.00361434760629009	320.110457383592	no	no
M12	C5	R2	kappa	87	25	53	75.5716677823879	0.0112419729843865	314.687946852155	no	no
M12	C5	R2	delta	87	25	53	80.0946400864574	0.00439231369695658	319.210919156225	yes	no
M12	C6	R2	lambda	87	19	59	45.5047857626113	0.187991938155362	354.856137113963	no	yes
M12	C6	R2	kappa	87	19	59	37.0030737847857	0.515410090978771	346.354425136137	no	yes
M12	C6	R2	delta	87	19	59	55.7156191498869	0.0317598267058684	365.066970501238	yes	no
M12	C7	R2	lambda	87	19	59	38.2953765214444	0.456081024410087	347.646727872796	no	yes
M12	C7	R2	kappa	87	19	59	45.611174720263	0.185092213941649	354.962526071614	no	yes
M12	C7	R2	delta	87	19	59	58.3483789953167	0.0184599048943096	367.699730346668	yes	no
M12	C8	R2	lambda	87	13	65	14.7363670879919	0.961966819644942	421.510560636379	no	yes
M12	C8	R2	kappa	87	13	65	18.3629205014692	0.862173072390277	425.137114049856	no	yes
M12	C8	R2	delta	87	13	65	35.1837978952674	0.107731465310271	441.957991443654	yes	no
M3	C0	R1	lambda	88	43	35	380.455509951184	0	491.76698536102	no	no
M3	C0	R1	kappa	88	43	35	354.07447745951	0	465.385952869346	no	no
M3	C0	R1	delta	88	43	35	325.759382314061	0	437.070857723897	yes	no
M3	C1	R1	lambda	88	42	36	348.612864862114	0	465.012864862114	no	no
M3	C1	R1	kappa	88	42	36	324.031087591004	0	440.431087591004	no	no
M3	C1	R1	delta	88	42	36	331.917777915607	0	448.317777915607	yes	no
M3	C2	R1	lambda	88	41	37	332.903660940385	0	454.564677889538	no	no
M3	C2	R1	kappa	88	41	37	302.824384711875	0	424.485401661028	no	no
M3	C2	R1	delta	88	41	37	303.709596647167	0	425.370613596319	yes	no
M3	C3	R1	lambda	88	41	37	322.375987648905	0	444.037004598057	no	no
M3	C3	R1	kappa	88	41	37	310.802587586343	0	432.463604535496	no	no
M3	C3	R1	delta	88	41	37	327.090756189906	0	448.751773139059	yes	no
M3	C4	R1	lambda	88	40	38	310.733575962945	0	437.837024238807	no	no
M3	C4	R1	kappa	88	40	38	296.931444037102	0	424.034892312964	no	no
M3	C4	R1	delta	88	40	38	293.296403345109	0	420.399851620972	yes	no
M3	C5	R1	lambda	88	37	41	195.524921016844	6.50923759337729e-13	340.143102835026	no	no
M3	C5	R1	kappa	88	37	41	169.905483106969	1.65452229694552e-09	314.523664925151	no	no
M3	C5	R1	delta	88	37	41	213.936282503299	1.55431223447522e-15	358.554464321481	yes	no
M3	C6	R1	lambda	88	31	47	142.0563847	3.18672376264928e-08	328.138017353061	no	no
M3	C6	R1	kappa	88	31	47	107.555993029761	0.000297899651223288	293.637625682822	no	no
M3	C6	R1	delta	88	31	47	139.286696633328	7.14704027071633e-08	325.36832928639	yes	no
M3	C7	R1	lambda	88	31	47	158.778087430678	1.95912619460614e-10	344.859720083739	no	no
M3	C7	R1	kappa	88	31	47	147.735052936941	5.88476911644875e-09	333.816685590002	no	no
M3	C7	R1	delta	88	31	47	195.199840577657	1.11022302462516e-15	381.281473230718	yes	no
M3	C8	R1	lambda	88	25	53	108.01922858507	3.76205754415437e-06	347.135507654838	no	no
M3	C8	R1	kappa	88	25	53	90.3824107324382	0.000409124398485172	329.498689802206	no	no
M3	C8	R1	delta	88	25	53	110.048474312895	2.10391863830761e-06	349.164753382662	yes	no
M3	C0	R2	lambda	88	33	45	215.427609086676	0	386.604079674912	no	no
M3	C0	R2	kappa	88	33	45	207.79829017072	1.11022302462516e-16	378.974760758956	no	no
M3	C0	R2	delta	88	33	45	201.802307271471	1.11022302462516e-15	372.978777859706	yes	no
M3	C1	R2	lambda	88	32	46	188.302512297339	3.58602036953926e-14	366.782512297339	no	no
M3	C1	R2	kappa	88	32	46	185.453423073593	9.35918009759007e-14	363.933423073593	no	no
M3	C1	R2	delta	88	32	46	199.272101038439	8.88178419700125e-16	377.752101038439	yes	no
M3	C2	R2	lambda	88	31	47	178.896119177761	2.82218692859715e-13	364.977751830822	no	no
M3	C2	R2	kappa	88	31	47	170.827870518603	4.08606481983043e-12	356.909503171664	no	no
M3	C2	R2	delta	88	31	47	178.548178588245	3.17079695832945e-13	364.629811241307	yes	no
M3	C3	R2	lambda	88	31	47	167.189175483103	1.33597577445244e-11	353.270808136164	no	no
M3	C3	R2	kappa	88	31	47	171.872433714231	2.90101276334553e-12	357.954066367292	no	no
M3	C3	R2	delta	88	31	47	196.159914223806	7.7715611723761e-16	382.241546876867	yes	no
M3	C4	R2	lambda	88	30	48	160.433597356931	4.26365609484947e-11	354.433597356931	no	no
M3	C4	R2	kappa	88	30	48	163.0343822698	1.83598691805287e-11	357.0343822698	no	no
M3	C4	R2	delta	88	30	48	171.412210856178	1.16084919454806e-12	365.412210856178	yes	no
M3	C5	R2	lambda	88	27	51	93.4460741090868	0.00069514450729069	313.312740775753	no	no
M3	C5	R2	kappa	88	27	51	89.5634943772363	0.00168366782026841	309.430161043903	no	no
M3	C5	R2	delta	88	27	51	107.581147051195	2.02207898584161e-05	327.447813717862	yes	no
M3	C6	R2	lambda	88	21	57	58.9545962239863	0.0429342604404654	342.493057762448	no	no
M3	C6	R2	kappa	88	21	57	48.4907061477418	0.227647852492424	332.029167686203	no	yes
M3	C6	R2	delta	88	21	57	59.2927532828286	0.0403155242619011	342.83121482129	yes	no
M3	C7	R2	lambda	88	21	57	61.6133661328773	0.0258195551001532	345.151827671339	no	no
M3	C7	R2	kappa	88	21	57	66.9599629959932	0.00849073206704332	350.498424534455	no	no
M3	C7	R2	delta	88	21	57	91.3200838969082	1.63458999966615e-05	374.85854543537	yes	no
M3	C8	R2	lambda	88	15	63	29.8043734477245	0.475705033893239	400.168009811361	no	yes
M3	C8	R2	kappa	88	15	63	31.1320005992628	0.408938479610516	401.495636962899	no	yes
M3	C8	R2	delta	88	15	63	33.7543625609843	0.290759337449882	404.117998924621	yes	no
M8	C0	R1	lambda	88	42	36	371.20424493994	0	487.60424493994	no	no
M8	C0	R1	kappa	88	42	36	344.823212448267	0	461.223212448267	no	no
M8	C0	R1	delta	88	42	36	317.093917876322	0	433.493917876322	yes	no
M8	C1	R1	lambda	88	41	37	339.361599850871	0	461.022616800023	no	no
M8	C1	R1	kappa	88	41	37	314.779822579761	0	436.440839528913	no	no
M8	C1	R1	delta	88	41	37	323.252313475998	0	444.91333042515	yes	no
M8	C2	R1	lambda	88	40	38	323.652395929142	0	450.755844205004	no	no
M8	C2	R1	kappa	88	40	38	293.573119700631	0	420.676567976493	no	no
M8	C2	R1	delta	88	40	38	295.044132207512	0	422.147580483374	yes	no
M8	C3	R1	lambda	88	40	38	313.124722637661	0	440.228170913523	no	no
M8	C3	R1	kappa	88	40	38	301.5513225751	0	428.654770850962	no	no
M8	C3	R1	delta	88	40	38	318.425291751478	0	445.528740027341	yes	no
M8	C4	R1	lambda	88	39	39	301.482310951701	0	434.219153056965	no	no
M8	C4	R1	kappa	88	39	39	287.680179025859	0	420.417021131122	no	no
M8	C4	R1	delta	88	39	39	284.630938906682	0	417.367781011945	yes	no
M8	C5	R1	lambda	88	36	42	186.273656005601	4.53548310019869e-12	337.16254489449	no	no
M8	C5	R1	kappa	88	36	42	160.654218095726	1.02798780599045e-08	311.543106984614	no	no
M8	C5	R1	delta	88	36	42	205.27081806369	9.65894031423886e-15	356.159706952579	yes	no
M8	C6	R1	lambda	88	30	48	132.805119688756	1.99362489738952e-07	326.805119688756	no	no
M8	C6	R1	kappa	88	30	48	98.3047280185169	0.00132988658442112	292.304728018517	no	no
M8	C6	R1	delta	88	30	48	130.621232193673	3.71738556825818e-07	324.621232193673	yes	no
M8	C7	R1	lambda	88	30	48	149.526822419434	1.34487587732934e-09	343.526822419434	no	no
M8	C7	R1	kappa	88	30	48	138.483787925697	3.81361100476596e-08	332.483787925697	no	no
M8	C7	R1	delta	88	30	48	186.534376139229	6.77236045021345e-15	380.534376139229	yes	no
M8	C8	R1	lambda	88	24	54	98.7679635738268	2.25163550774399e-05	348.196535002398	no	no
M8	C8	R1	kappa	88	24	54	81.1311457211945	0.00197438898258229	330.559717149766	no	no
M8	C8	R1	delta	88	24	54	101.383009874467	1.08913626970519e-05	350.811581303038	yes	no
M8	C0	R2	lambda	88	32	46	206.176344075433	1.11022302462516e-16	384.656344075433	no	no
M8	C0	R2	kappa	88	32	46	198.547025159477	1.11022302462516e-15	377.027025159477	no	no
M8	C0	R2	delta	88	32	46	193.136842833732	6.88338275267597e-15	371.616842833732	yes	no
M8	C1	R2	lambda	88	31	47	179.051247286096	2.6789681584205e-13	365.132879939157	no	no
M8	C1	R2	kappa	88	31	47	176.202158062349	6.93556323483335e-13	362.28379071541	no	no
M8	C1	R2	delta	88	31	47	190.60663659883	5.21804821573824e-15	376.688269251891	yes	no
M8	C2	R2	lambda	88	30	48	169.644854166517	2.09043893306671e-12	363.644854166517	no	no
M8	C2	R2	kappa	88	30	48	161.576605507359	2.94680946311132e-11	355.576605507359	no	no
M8	C2	R2	delta	88	30	48	169.88271414859	1.93167704054531e-12	363.88271414859	yes	no
M8	C3	R2	lambda	88	30	48	157.937910471859	9.50473033611843e-11	351.937910471859	no	no
M8	C3	R2	kappa	88	30	48	162.621168702987	2.09996464661799e-11	356.621168702987	no	no
M8	C3	R2	delta	88	30	48	187.494449785378	4.88498130835069e-15	381.494449785378	yes	no
M8	C4	R2	lambda	88	29	49	151.182332345688	3.02097569182536e-10	353.437651494624	no	no
M8	C4	R2	kappa	88	29	49	153.783117258556	1.31449739981804e-10	356.038436407492	no	no
M8	C4	R2	delta	88	29	49	162.746746417751	7.0548011876781e-12	365.002065566687	yes	no
M8	C5	R2	lambda	88	26	52	84.1948090978431	0.00312837900025453	313.46753637057	no	no
M8	C5	R2	kappa	88	26	52	80.3122293659926	0.00709881182080563	309.58495663872	no	no
M8	C5	R2	delta	88	26	52	98.915682611586	9.46731220218267e-05	328.188409884313	yes	no
M8	C6	R2	lambda	88	20	58	49.7033312127427	0.139846021737076	345.808594370637	no	yes
M8	C6	R2	kappa	88	20	58	39.2394411364981	0.504323155818795	335.344704294393	no	yes
M8	C6	R2	delta	88	20	58	50.6272888431736	0.121032254400903	346.732552001068	yes	no
M8	C7	R2	lambda	88	20	58	52.3621011216337	0.0911331720977566	348.467364279528	no	yes
M8	C7	R2	kappa	88	20	58	57.7086979847495	0.0345375677161613	353.813961142644	no	no
M8	C7	R2	delta	88	20	58	82.6546194584805	8.47996815578345e-05	378.759882616375	yes	no
M8	C8	R2	lambda	88	14	64	20.5531084364808	0.843476403274918	408.553108436481	no	yes
M8	C8	R2	kappa	88	14	64	21.8807355880192	0.78678261302823	409.880735588019	no	yes
M8	C8	R2	delta	88	14	64	25.0888981225566	0.622992441986383	413.088898122557	yes	no
M12	C0	R1	lambda	88	41	37	369.42853450894	0	491.089551458093	no	no
M12	C0	R1	kappa	88	41	37	343.047502017266	0	464.708518966419	no	no
M12	C0	R1	delta	88	41	37	315.451467010099	0	437.112483959251	yes	no
M12	C1	R1	lambda	88	40	38	337.585889419871	0	464.689337695733	no	no
M12	C1	R1	kappa	88	40	38	313.004112148761	0	440.107560424623	no	no
M12	C1	R1	delta	88	40	38	321.609862609775	0	448.713310885637	yes	no
M12	C2	R1	lambda	88	39	39	321.876685498142	0	454.613527603405	no	no
M12	C2	R1	kappa	88	39	39	291.797409269631	0	424.534251374894	no	no
M12	C2	R1	delta	88	39	39	293.401681341335	0	426.138523446598	yes	no
M12	C3	R1	lambda	88	39	39	311.349012206661	0	444.085854311924	no	no
M12	C3	R1	kappa	88	39	39	299.7756121441	0	432.512454249363	no	no
M12	C3	R1	delta	88	39	39	316.782840885409	0	449.519682990673	yes	no
M12	C4	R1	lambda	88	38	40	299.706600520701	0	438.27802909213	no	no
M12	C4	R1	kappa	88	38	40	285.904468594859	0	424.475897166287	no	no
M12	C4	R1	delta	88	38	40	282.988488040613	0	421.559916612041	yes	no
M12	C5	R1	lambda	88	35	43	184.497945574601	2.9570790260891e-12	341.894171989695	no	no
M12	C5	R1	kappa	88	35	43	158.878507664725	7.3618476870152e-09	316.27473407982	no	no
M12	C5	R1	delta	88	35	43	203.628367197467	5.6621374255883e-15	361.024593612561	yes	no
M12	C6	R1	lambda	88	29	49	131.029409257756	1.42865681840298e-07	333.284728406692	no	no
M12	C6	R1	kappa	88	29	49	96.5290175875168	0.00112014938177341	298.784336736453	no	no
M12	C6	R1	delta	88	29	49	128.978781327496	2.58920136442242e-07	331.234100476432	yes	no
M12	C7	R1	lambda	88	29	49	147.751111988434	8.94683771512916e-10	350.00643113737	no	no
M12	C7	R1	kappa	88	29	49	136.708077494697	2.66368825885266e-08	338.963396643633	no	no
M12	C7	R1	delta	88	29	49	184.89192527316	3.66373598126302e-15	387.147244422096	yes	no
M12	C8	R1	lambda	88	23	55	96.9922531428268	1.67408538861435e-05	357.236155581851	no	no
M12	C8	R1	kappa	88	23	55	79.3554352901945	0.0016294929359969	339.599337729219	no	no
M12	C8	R1	delta	88	23	55	99.740559008398	7.67694630876559e-06	359.984461447422	yes	no
M12	C0	R2	lambda	88	31	47	204.400633644433	0	390.482266297494	no	no
M12	C0	R2	kappa	88	31	47	196.771314728477	6.66133814775094e-16	382.852947381538	no	no
M12	C0	R2	delta	88	31	47	191.494391967509	3.88578058618805e-15	377.57602462057	yes	no
M12	C1	R2	lambda	88	30	48	177.275536855096	1.6153745008296e-13	371.275536855096	no	no
M12	C1	R2	kappa	88	30	48	174.426447631349	4.2277292777726e-13	368.426447631349	no	no
M12	C1	R2	delta	88	30	48	188.964185732607	2.88657986402541e-15	382.964185732607	yes	no
M12	C2	R2	lambda	88	29	49	167.869143735517	1.27775567904109e-12	370.124462884453	no	no
M12	C2	R2	kappa	88	29	49	159.800895076359	1.86226589704575e-11	362.056214225296	no	no
M12	C2	R2	delta	88	29	49	168.240263282413	1.1278755707167e-12	370.495582431349	yes	no
M12	C3	R2	lambda	88	29	49	156.162200040859	6.09921002592273e-11	358.417519189795	no	no
M12	C3	R2	kappa	88	29	49	160.845458271987	1.32132083052738e-11	363.100777420923	no	no
M12	C3	R2	delta	88	29	49	185.851998919309	2.66453525910038e-15	388.107318068246	yes	no
M12	C4	R2	lambda	88	28	50	149.406621914688	1.94951166321289e-10	360.276187132079	no	no
M12	C4	R2	kappa	88	28	50	152.007406827556	8.3867135458604e-11	362.876972044947	no	no
M12	C4	R2	delta	88	28	50	161.104295551682	4.14179801566661e-12	371.973860769073	yes	no
M12	C5	R2	lambda	88	25	53	82.4190986668431	0.00264032351463039	321.53537773661	no	no
M12	C5	R2	kappa	88	25	53	78.5365189349925	0.00611868001914273	317.65279800476	no	no
M12	C5	R2	delta	88	25	53	97.273231745363	7.11872119637524e-05	336.38951081513	yes	no
M12	C6	R2	lambda	88	19	59	47.9276207817426	0.129774734862097	357.278972133094	no	yes
M12	C6	R2	kappa	88	19	59	37.4637307054981	0.494075894544141	346.815082056849	no	yes
M12	C6	R2	delta	88	19	59	48.9848379769966	0.109235287064423	358.336189328348	yes	no
M12	C7	R2	lambda	88	19	59	50.5863906906336	0.0831591819912035	359.937742041985	no	yes
M12	C7	R2	kappa	88	19	59	55.9329875537495	0.0304045322491455	365.284338905101	no	no
M12	C7	R2	delta	88	19	59	81.0121685924115	6.01692187355285e-05	390.363519943763	yes	no
M12	C8	R2	lambda	88	13	65	18.7773980054808	0.845689132422193	425.551591553868	no	yes
M12	C8	R2	kappa	88	13	65	20.1050251570191	0.786553364712361	426.879218705406	no	yes
M12	C8	R2	delta	88	13	65	23.4464472564875	0.607585545519691	430.220640804875	yes	no
M3	C0	R1	lambda	89	43	35	374.360234269838	0	485.671709679674	no	no
M3	C0	R1	kappa	89	43	35	335.762777156117	0	447.074252565953	no	no
M3	C0	R1	delta	89	43	35	277.012560073068	0	388.324035482904	yes	no
M3	C1	R1	lambda	89	42	36	329.362366377829	0	445.762366377829	no	no
M3	C1	R1	kappa	89	42	36	301.632748736193	0	418.032748736193	no	no
M3	C1	R1	delta	89	42	36	265.781256872624	0	382.181256872624	yes	no
M3	C2	R1	lambda	89	41	37	305.479593936176	0	427.140610885329	no	no
M3	C2	R1	kappa	89	41	37	270.93975098543	0	392.600767934583	no	no
M3	C2	R1	delta	89	41	37	226.948574780615	1.55431223447522e-15	348.609591729767	yes	no
M3	C3	R1	lambda	89	41	37	293.158057247276	0	414.819074196429	no	no
M3	C3	R1	kappa	89	41	37	277.476805953234	0	399.137822902386	no	no
M3	C3	R1	delta	89	41	37	262.095259199715	0	383.756276148867	yes	no
M3	C4	R1	lambda	89	40	38	284.354262238759	0	411.457710514621	no	no
M3	C4	R1	kappa	89	40	38	264.384704882457	0	391.488153158319	no	no
M3	C4	R1	delta	89	40	38	227.502664633819	4.44089209850063e-16	354.606112909681	yes	no
M3	C5	R1	lambda	89	37	41	174.722427677174	3.99563604425168e-10	319.340609495356	no	no
M3	C5	R1	kappa	89	37	41	154.850307709281	1.16733371413602e-07	299.468489527463	no	no
M3	C5	R1	delta	89	37	41	151.791035685522	2.67054142688572e-07	296.409217503704	yes	no
M3	C6	R1	lambda	89	31	47	123.754771983098	5.32043945100646e-06	309.836404636159	no	no
M3	C6	R1	kappa	89	31	47	95.5796675278571	0.0039701325582413	281.661300180918	no	no
M3	C6	R1	delta	89	31	47	87.0375866232048	0.0197074967748525	273.119219276266	yes	no
M3	C7	R1	lambda	89	31	47	129.760768852461	1.0530210177162e-06	315.842401505522	no	no
M3	C7	R1	kappa	89	31	47	124.245161552778	4.67235894208162e-06	310.326794205839	no	no
M3	C7	R1	delta	89	31	47	132.836826129121	4.48655124052344e-07	318.918458782182	yes	no
M3	C8	R1	lambda	89	25	53	89.8089417565295	0.000470674498863399	328.925220826297	no	no
M3	C8	R1	kappa	89	25	53	78.8411543961104	0.00573828619448535	317.957433465878	no	no
M3	C8	R1	delta	89	25	53	68.4654849836269	0.0424221433173725	307.581764053394	yes	no
M3	C0	R2	lambda	89	33	45	208.285597483359	1.11022302462516e-16	379.462068071594	no	no
M3	C0	R2	kappa	89	33	45	197.183498810502	5.44009282066327e-15	368.359969398737	no	no
M3	C0	R2	delta	89	33	45	174.620778500166	9.32165455935774e-12	345.797249088401	yes	no
M3	C1	R2	lambda	89	32	46	178.728302994019	8.74855743404623e-13	357.208302994019	no	no
M3	C1	R2	kappa	89	32	46	177.784237837241	1.19348975147204e-12	356.264237837241	no	no
M3	C1	R2	delta	89	32	46	164.920248436662	7.52601314601975e-11	343.400248436662	yes	no
M3	C2	R2	lambda	89	31	47	158.707373688003	2.00320093846074e-10	344.789006341064	no	no
M3	C2	R2	kappa	89	31	47	153.10954514324	1.14446485621755e-09	339.191177796301	no	no
M3	C2	R2	delta	89	31	47	138.355293838881	9.35426257564487e-08	324.436926491942	yes	no
M3	C3	R2	lambda	89	31	47	147.784523875973	5.79770853548212e-09	333.866156529035	no	no
M3	C3	R2	kappa	89	31	47	153.856020542196	9.09082031874675e-10	339.937653195258	no	no
M3	C3	R2	delta	89	31	47	160.379858848582	1.18180243369181e-10	346.461491501644	yes	no
M3	C4	R2	lambda	89	30	48	141.650700808185	1.48588404913497e-08	335.650700808185	no	no
M3	C4	R2	kappa	89	30	48	145.027264805874	5.35790800615388e-09	339.027264805874	no	no
M3	C4	R2	delta	89	30	48	138.061310914521	4.31998584682347e-08	332.061310914521	yes	no
M3	C5	R2	lambda	89	27	51	92.9771985213814	0.000775198865614501	312.843865188048	no	no
M3	C5	R2	kappa	89	27	51	89.3428239063473	0.00176826037014455	309.209490573014	no	no
M3	C5	R2	delta	89	27	51	82.9147405494594	0.00692136753012429	302.781407216126	yes	no
M3	C6	R2	lambda	89	21	57	57.61716653572	0.0547856897301318	341.155628074182	no	yes
M3	C6	R2	kappa	89	21	57	47.8350807086058	0.247817672546829	331.373542247067	no	yes
M3	C6	R2	delta	89	21	57	43.4324084186134	0.410148241686198	326.970869957075	yes	no
M3	C7	R2	lambda	89	21	57	51.2548689246935	0.15493986425153	334.793330463155	no	yes
M3	C7	R2	kappa	89	21	57	57.178581745672	0.059236960361996	340.717043284134	no	yes
M3	C7	R2	delta	89	21	57	66.0241005591439	0.0103999051935686	349.562562097605	yes	no
M3	C8	R2	lambda	89	15	63	27.6123956850197	0.59096839346428	397.976032048656	no	yes
M3	C8	R2	kappa	89	15	63	29.4815506216381	0.492419491967198	399.845186985274	no	yes
M3	C8	R2	delta	89	15	63	26.7108278971582	0.638411488515474	397.074464260795	yes	no
M8	C0	R1	lambda	89	42	36	360.974143968084	0	477.374143968084	no	no
M8	C0	R1	kappa	89	42	36	322.376686854363	0	438.776686854363	no	no
M8	C0	R1	delta	89	42	36	264.360148468215	0	380.760148468215	yes	no
M8	C1	R1	lambda	89	41	37	315.976276076075	0	437.637293025227	no	no
M8	C1	R1	kappa	89	41	37	288.246658434439	0	409.907675383592	no	no
M8	C1	R1	delta	89	41	37	253.1288452676	0	374.789862216753	yes	no
M8	C2	R1	lambda	89	40	38	292.093503634422	0	419.196951910284	no	no
M8	C2	R1	kappa	89	40	38	257.553660683676	0	384.657108959538	no	no
M8	C2	R1	delta	89	40	38	214.296163175548	3.30846461338297e-14	341.39961145141	yes	no
M8	C3	R1	lambda	89	40	38	279.771966945522	0	406.875415221384	no	no
M8	C3	R1	kappa	89	40	38	264.09071565148	0	391.194163927342	no	no
M8	C3	R1	delta	89	40	38	249.442847708774	0	376.546295984636	yes	no
M8	C4	R1	lambda	89	39	39	270.968171937005	0	403.705014042268	no	no
M8	C4	R1	kappa	89	39	39	250.998614580703	0	383.735456685966	no	no
M8	C4	R1	delta	89	39	39	214.850253142878	9.88098491916389e-15	347.587095248141	yes	no
M8	C5	R1	lambda	89	36	42	161.33633737542	8.45182790421006e-09	312.225226264309	no	no
M8	C5	R1	kappa	89	36	42	141.464217407527	1.94833899314073e-06	292.353106296416	no	no
M8	C5	R1	delta	89	36	42	139.138624080499	3.54156335313771e-06	290.027512969387	yes	no
M8	C6	R1	lambda	89	30	48	110.368681681344	8.08813547833465e-05	304.368681681344	no	no
M8	C6	R1	kappa	89	30	48	82.1935772261031	0.0301592943675884	276.193577226103	no	no
M8	C6	R1	delta	89	30	48	74.3851750181381	0.100164383640601	268.385175018138	yes	no
M8	C7	R1	lambda	89	30	48	116.374678550707	1.7770928242844e-05	310.374678550707	no	no
M8	C7	R1	kappa	89	30	48	110.859071251024	7.16700956605587e-05	304.859071251024	no	no
M8	C7	R1	delta	89	30	48	120.18441463818	6.54768952390583e-06	314.18441463818	yes	no
M8	C8	R1	lambda	89	24	54	76.4228514547756	0.0056245550883105	325.851422883347	no	no
M8	C8	R1	kappa	89	24	54	65.4550640943565	0.0476064724327152	314.883635522928	no	no
M8	C8	R1	delta	89	24	54	55.8130734926862	0.204663256812304	305.241644921258	yes	no
M8	C0	R2	lambda	89	32	46	194.899507181605	3.77475828372553e-15	373.379507181605	no	no
M8	C0	R2	kappa	89	32	46	183.797408508748	1.6286971771251e-13	362.277408508748	no	no
M8	C0	R2	delta	89	32	46	161.968366895313	1.90073623507203e-10	340.448366895313	yes	no
M8	C1	R2	lambda	89	31	47	165.342212692265	2.42498243707701e-11	351.423845345327	no	no
M8	C1	R2	kappa	89	31	47	164.398147535487	3.28435056928811e-11	350.479780188548	no	no
M8	C1	R2	delta	89	31	47	152.267836831638	1.48254031273609e-09	338.349469484699	yes	no
M8	C2	R2	lambda	89	30	48	145.321283386249	4.89904594669355e-09	339.321283386249	no	no
M8	C2	R2	kappa	89	30	48	139.723454841486	2.64132847815901e-08	333.723454841486	no	no
M8	C2	R2	delta	89	30	48	125.702882233814	1.47039752362854e-06	319.702882233814	yes	no
M8	C3	R2	lambda	89	30	48	134.398433574219	1.25952294927067e-07	328.398433574219	no	no
M8	C3	R2	kappa	89	30	48	140.469930240442	2.1150379891921e-08	334.469930240442	no	no
M8	C3	R2	delta	89	30	48	147.727447357642	2.34466979165404e-09	341.727447357642	yes	no
M8	C4	R2	lambda	89	29	49	128.264610506431	3.18003222088414e-07	330.519929655367	no	no
M8	C4	R2	kappa	89	29	49	131.64117450412	1.19493234751467e-07	333.896493653056	no	no
M8	C4	R2	delta	89	29	49	125.40889942358	7.1748759444823e-07	327.664218572516	yes	no
M8	C5	R2	lambda	89	26	52	79.5911082196274	0.00822155384303003	308.863835492355	no	no
M8	C5	R2	kappa	89	26	52	75.9567336045933	0.0167732378749444	305.229460877321	no	no
M8	C5	R2	delta	89	26	52	70.2623289444357	0.0465288358424216	299.535056217163	yes	no
M8	C6	R2	lambda	89	20	58	44.231076233966	0.29759894131556	340.336339391861	no	yes
M8	C6	R2	kappa	89	20	58	34.4489904068518	0.717822912286278	330.554253564747	no	yes
M8	C6	R2	delta	89	20	58	30.7799968135466	0.852356324949345	326.885259971441	yes	no
M8	C7	R2	lambda	89	20	58	37.8687786229395	0.566585814710588	333.974041780834	no	yes
M8	C7	R2	kappa	89	20	58	43.792491443918	0.313709631602439	339.897754601813	no	yes
M8	C7	R2	delta	89	20	58	53.3716890682032	0.0767026979816615	349.476952226098	yes	no
M8	C8	R2	lambda	89	14	64	14.2263053832657	0.985503688942504	402.226305383266	no	yes
M8	C8	R2	kappa	89	14	64	16.0954603198841	0.964384513284794	404.095460319884	no	yes
M8	C8	R2	delta	89	14	64	14.0584164062175	0.986768974834623	402.058416406217	yes	no
M12	C0	R1	lambda	89	41	37	360.103321362151	0	481.764338311304	no	no
M12	C0	R1	kappa	89	41	37	321.50586424843	0	443.166881197582	no	no
M12	C0	R1	delta	89	41	37	263.606467538437	0	385.26748448759	yes	no
M12	C1	R1	lambda	89	40	38	315.105453470142	0	442.208901746004	no	no
M12	C1	R1	kappa	89	40	38	287.375835828506	0	414.479284104368	no	no
M12	C1	R1	delta	89	40	38	252.375164337822	0	379.478612613685	yes	no
M12	C2	R1	lambda	89	39	39	291.222681028489	0	423.959523133752	no	no
M12	C2	R1	kappa	89	39	39	256.682838077743	0	389.419680183006	no	no
M12	C2	R1	delta	89	39	39	213.542482245813	1.50990331349021e-14	346.279324351076	yes	no
M12	C3	R1	lambda	89	39	39	278.901144339589	0	411.637986444852	no	no
M12	C3	R1	kappa	89	39	39	263.219893045546	0	395.95673515081	no	no
M12	C3	R1	delta	89	39	39	248.689166778971	0	381.426008884234	yes	no
M12	C4	R1	lambda	89	38	40	270.097349331072	0	408.6687779025	no	no
M12	C4	R1	kappa	89	38	40	250.127791974769	0	388.699220546198	no	no
M12	C4	R1	delta	89	38	40	214.096572213075	4.44089209850063e-15	352.668000784503	yes	no
M12	C5	R1	lambda	89	35	43	160.465514769487	4.63604288292174e-09	317.861741184581	no	no
M12	C5	R1	kappa	89	35	43	140.593394801594	1.18340333654654e-06	297.989621216688	no	no
M12	C5	R1	delta	89	35	43	138.384943150721	2.11276748585121e-06	295.781169565815	yes	no
M12	C6	R1	lambda	89	29	49	109.497859075411	5.12365372008494e-05	311.753178224347	no	no
M12	C6	R1	kappa	89	29	49	81.3227546201699	0.0233634938441878	283.578073769106	no	no
M12	C6	R1	delta	89	29	49	73.6314940884031	0.0809160461466709	275.886813237339	yes	no
M12	C7	R1	lambda	89	29	49	115.503855944773	1.0822080154238e-05	317.75917509371	no	no
M12	C7	R1	kappa	89	29	49	109.988248645091	4.52532881818346e-05	312.243567794027	no	no
M12	C7	R1	delta	89	29	49	119.430733708377	3.76928172418634e-06	321.686052857313	yes	no
M12	C8	R1	lambda	89	23	55	75.5520288488424	0.0039042757639759	335.795931287867	no	no
M12	C8	R1	kappa	89	23	55	64.5842414884232	0.0365389592738183	324.828143927448	no	no
M12	C8	R1	delta	89	23	55	55.0593925628827	0.169212799818901	315.303295001907	yes	no
M12	C0	R2	lambda	89	31	47	194.028684575672	1.55431223447522e-15	380.110317228733	no	no
M12	C0	R2	kappa	89	31	47	182.926585902815	7.26085858104852e-14	369.008218555876	no	no
M12	C0	R2	delta	89	31	47	161.214685965535	9.07072195133196e-11	347.296318618596	yes	no
M12	C1	R2	lambda	89	30	48	164.471390086332	1.14913634163827e-11	358.471390086332	no	no
M12	C1	R2	kappa	89	30	48	163.527324929554	1.56374913018453e-11	357.527324929554	no	no
M12	C1	R2	delta	89	30	48	151.51415590186	7.24531101781167e-10	345.51415590186	yes	no
M12	C2	R2	lambda	89	29	49	144.450460780316	2.50827980607937e-09	346.705779929252	no	no
M12	C2	R2	kappa	89	29	49	138.852632235553	1.39566295187521e-08	341.107951384489	no	no
M12	C2	R2	delta	89	29	49	124.949201304079	8.16878807041732e-07	327.204520453016	yes	no
M12	C3	R2	lambda	89	29	49	133.527610968286	6.86376899761143e-08	335.782930117222	no	no
M12	C3	R2	kappa	89	29	49	139.599107634509	1.11282647541344e-08	341.854426783445	no	no
M12	C3	R2	delta	89	29	49	146.973766427838	1.14192610922714e-09	349.229085576774	yes	no
M12	C4	R2	lambda	89	28	50	127.393787900498	1.74806983443965e-07	338.263353117889	no	no
M12	C4	R2	kappa	89	28	50	130.770351898187	6.43524689092345e-08	341.639917115578	no	no
M12	C4	R2	delta	89	28	50	124.655218493777	3.88063773115732e-07	335.524783711168	yes	no
M12	C5	R2	lambda	89	25	53	78.7202856136942	0.00588651423208852	317.836564683462	no	no
M12	C5	R2	kappa	89	25	53	75.0859109986601	0.0123840901707984	314.202190068428	no	no
M12	C5	R2	delta	89	25	53	69.5086480146576	0.0353373717260885	308.624927084425	yes	no
M12	C6	R2	lambda	89	19	59	43.3602536280328	0.253399575281741	352.711604979384	no	yes
M12	C6	R2	kappa	89	19	59	33.5781678009186	0.674010835065103	342.92951915227	no	yes
M12	C6	R2	delta	89	19	59	30.0263158838117	0.81854136895575	339.377667235163	yes	no
M12	C7	R2	lambda	89	19	59	36.9979560170063	0.515647966485843	346.349307368358	no	yes
M12	C7	R2	kappa	89	19	59	42.9216688379848	0.268403636081868	352.273020189336	no	yes
M12	C7	R2	delta	89	19	59	52.6180081383997	0.0576977779947963	361.969359489751	yes	no
M12	C8	R2	lambda	89	13	65	13.3554827773325	0.980554345365762	420.12967632572	no	yes
M12	C8	R2	kappa	89	13	65	15.2246377139509	0.953086355628428	421.998831262338	no	yes
M12	C8	R2	delta	89	13	65	13.304735476414	0.981073262961018	420.078929024801	yes	no
M3	C0	R1	lambda	90	43	35	383.622906511785	0	494.934381921621	no	no
M3	C0	R1	kappa	90	43	35	343.752234242689	0	455.063709652525	no	no
M3	C0	R1	delta	90	43	35	293.698365064252	0	405.009840474088	yes	no
M3	C1	R1	lambda	90	42	36	325.756374918515	0	442.156374918515	no	no
M3	C1	R1	kappa	90	42	36	308.916647181569	0	425.316647181569	no	no
M3	C1	R1	delta	90	42	36	289.638595942363	0	406.038595942363	yes	no
M3	C2	R1	lambda	90	41	37	298.458062196093	0	420.119079145246	no	no
M3	C2	R1	kappa	90	41	37	273.952745201661	0	395.613762150814	no	no
M3	C2	R1	delta	90	41	37	246.490058031998	0	368.151074981151	yes	no
M3	C3	R1	lambda	90	41	37	297.543572321637	0	419.204589270789	no	no
M3	C3	R1	kappa	90	41	37	293.131736848206	0	414.792753797358	no	no
M3	C3	R1	delta	90	41	37	281.265520231311	0	402.926537180464	yes	no
M3	C4	R1	lambda	90	40	38	288.045947404736	0	415.149395680598	no	no
M3	C4	R1	kappa	90	40	38	279.583151389737	0	406.686599665599	no	no
M3	C4	R1	delta	90	40	38	251.786658820743	0	378.890107096605	yes	no
M3	C5	R1	lambda	90	37	41	180.540455507217	6.9374950228962e-11	325.158637325399	no	no
M3	C5	R1	kappa	90	37	41	166.779096458031	4.10046641086126e-09	311.397278276213	no	no
M3	C5	R1	delta	90	37	41	201.271859407297	1.02695629777827e-13	345.890041225479	yes	no
M3	C6	R1	lambda	90	31	47	129.816163824382	1.03710772814125e-06	315.897796477444	no	no
M3	C6	R1	kappa	90	31	47	107.857568177878	0.000277811351712787	293.939200830939	no	no
M3	C6	R1	delta	90	31	47	129.758603659203	1.05364783720141e-06	315.840236312264	yes	no
M3	C7	R1	lambda	90	31	47	133.226174268522	4.02293183654479e-07	319.307806921583	no	no
M3	C7	R1	kappa	90	31	47	132.685392161328	4.68067621883783e-07	318.76702481439	no	no
M3	C7	R1	delta	90	31	47	155.897918855082	4.82598294659908e-10	341.979551508143	yes	no
M3	C8	R1	lambda	90	25	53	96.0860148260267	9.70068129049206e-05	335.202293895794	no	no
M3	C8	R1	kappa	90	25	53	89.8992313156081	0.000460429060203826	329.015510385376	no	no
M3	C8	R1	delta	90	25	53	98.6014685257917	5.01616428455476e-05	337.717747595559	yes	no
M3	C0	R2	lambda	90	33	45	209.875804094538	1.11022302462516e-16	381.052274682773	no	no
M3	C0	R2	kappa	90	33	45	198.369920409282	3.5527136788005e-15	369.546390997517	no	no
M3	C0	R2	delta	90	33	45	189.838781082283	6.4170890823334e-14	361.015251670519	yes	no
M3	C1	R2	lambda	90	32	46	172.829215443088	6.00641758552456e-12	351.309215443088	no	no
M3	C1	R2	kappa	90	32	46	180.733578740875	4.51083614905201e-13	359.213578740875	no	no
M3	C1	R2	delta	90	32	46	182.506520912929	2.50355292052973e-13	360.986520912929	yes	no
M3	C2	R2	lambda	90	31	47	150.142608412264	2.83873669015833e-09	336.224241065325	no	no
M3	C2	R2	kappa	90	31	47	152.682467740437	1.30521637942138e-09	338.764100393498	no	no
M3	C2	R2	delta	90	31	47	153.266158664684	1.09055220409715e-09	339.347791317746	yes	no
M3	C3	R2	lambda	90	31	47	150.10617698553	2.87038348645297e-09	336.187809638591	no	no
M3	C3	R2	kappa	90	31	47	164.918089829331	2.77935452430711e-11	350.999722482393	no	no
M3	C3	R2	delta	90	31	47	171.264221324021	3.54172247085671e-12	357.345853977082	yes	no
M3	C4	R2	lambda	90	30	48	143.556603183807	8.3704783104821e-09	337.556603183807	no	no
M3	C4	R2	kappa	90	30	48	156.209507846932	1.64932290047659e-10	350.209507846932	no	no
M3	C4	R2	delta	90	30	48	153.373624013195	4.04436151235643e-10	347.373624013195	yes	no
M3	C5	R2	lambda	90	27	51	96.1969058814914	0.000362527867627471	316.063572548158	no	no
M3	C5	R2	kappa	90	27	51	93.3889571818072	0.000704458138161002	313.255623848474	no	no
M3	C5	R2	delta	90	27	51	105.012481783145	3.97743815846452e-05	324.879148449812	yes	no
M3	C6	R2	lambda	90	21	57	61.1592955262788	0.0282240474646777	344.69775706474	no	no
M3	C6	R2	kappa	90	21	57	50.186635107024	0.180692643638137	333.725096645486	no	yes
M3	C6	R2	delta	90	21	57	63.4140174262538	0.0179834256198442	346.952478964715	yes	no
M3	C7	R2	lambda	90	21	57	51.8314547406944	0.14223104213757	335.369916279156	no	yes
M3	C7	R2	kappa	90	21	57	58.4763754866083	0.046888858957965	342.01483702507	no	no
M3	C7	R2	delta	90	21	57	64.0737489450461	0.0156988315353538	347.612210483508	yes	no
M3	C8	R2	lambda	90	15	63	31.0818767032798	0.411389810307291	401.445513066916	no	yes
M3	C8	R2	kappa	90	15	63	32.8151687997343	0.330619380627642	403.178805163371	no	yes
M3	C8	R2	delta	90	15	63	31.2352401221243	0.403909037807193	401.598876485761	yes	no
M8	C0	R1	lambda	90	42	36	371.379206215179	0	487.779206215179	no	no
M8	C0	R1	kappa	90	42	36	331.508533946083	0	447.908533946083	no	no
M8	C0	R1	delta	90	42	36	281.676219485238	0	398.076219485238	yes	no
M8	C1	R1	lambda	90	41	37	313.512674621909	0	435.173691571062	no	no
M8	C1	R1	kappa	90	41	37	296.672946884963	0	418.333963834116	no	no
M8	C1	R1	delta	90	41	37	277.616450363171	0	399.277467312324	yes	no
M8	C2	R1	lambda	90	40	38	286.214361899488	0	413.31781017535	no	no
M8	C2	R1	kappa	90	40	38	261.709044905056	0	388.812493180918	no	no
M8	C2	R1	delta	90	40	38	234.467912452842	0	361.571360728704	yes	no
M8	C3	R1	lambda	90	40	38	285.299872025031	0	412.403320300893	no	no
M8	C3	R1	kappa	90	40	38	280.8880365516	0	407.991484827462	no	no
M8	C3	R1	delta	90	40	38	269.243374322753	0	396.346822598615	yes	no
M8	C4	R1	lambda	90	39	39	275.802247108131	0	408.539089213394	no	no
M8	C4	R1	kappa	90	39	39	267.339451093131	0	400.076293198394	no	no
M8	C4	R1	delta	90	39	39	239.764512912185	0	372.501355017448	yes	no
M8	C5	R1	lambda	90	36	42	168.296755210612	1.10883058290767e-09	319.185644099501	no	no
M8	C5	R1	kappa	90	36	42	154.535396161426	5.79359952235237e-08	305.424285050315	no	no
M8	C5	R1	delta	90	36	42	189.249713828105	1.76780812211064e-12	340.138602716994	yes	no
M8	C6	R1	lambda	90	30	48	117.572463527777	1.30220621288313e-05	311.572463527777	no	no
M8	C6	R1	kappa	90	30	48	95.6138678812721	0.00236257663771855	289.613867881272	no	no
M8	C6	R1	delta	90	30	48	117.736458080047	1.24766522773267e-05	311.736458080047	yes	no
M8	C7	R1	lambda	90	30	48	120.982473971916	5.29359598233636e-06	314.982473971916	no	no
M8	C7	R1	kappa	90	30	48	120.441691864723	6.11471463196622e-06	314.441691864723	no	no
M8	C7	R1	delta	90	30	48	143.875772946523	7.59986651388544e-09	337.875772946523	yes	no
M8	C8	R1	lambda	90	24	54	83.842314529421	0.00104747053238441	333.270885957992	no	no
M8	C8	R1	kappa	90	24	54	77.6555310190024	0.00430579445821644	327.084102447574	no	no
M8	C8	R1	delta	90	24	54	86.5793226172331	0.000540639345172123	336.007894045805	yes	no
M8	C0	R2	lambda	90	32	46	197.632103797932	1.4432899320127e-15	376.112103797932	no	no
M8	C0	R2	kappa	90	32	46	186.126220112676	7.46069872548105e-14	364.606220112676	no	no
M8	C0	R2	delta	90	32	46	177.816635503269	1.18083320899132e-12	356.296635503269	yes	no
M8	C1	R2	lambda	90	31	47	160.585515146483	1.10731201985459e-10	346.667147799544	no	no
M8	C1	R2	kappa	90	31	47	168.489878444269	8.76088090961957e-12	354.57151109733	no	no
M8	C1	R2	delta	90	31	47	170.484375333737	4.57212046001132e-12	356.566007986798	yes	no
M8	C2	R2	lambda	90	30	48	137.898908115658	4.53175962311647e-08	331.898908115658	no	no
M8	C2	R2	kappa	90	30	48	140.438767443831	2.13478245081333e-08	334.438767443831	no	no
M8	C2	R2	delta	90	30	48	141.244013085528	1.67838167808299e-08	335.244013085528	yes	no
M8	C3	R2	lambda	90	30	48	137.862476688924	4.58065049224743e-08	331.862476688924	no	no
M8	C3	R2	kappa	90	30	48	152.674389532726	5.03819208574896e-10	346.674389532726	no	no
M8	C3	R2	delta	90	30	48	159.242075415463	6.25709484225467e-11	353.242075415463	yes	no
M8	C4	R2	lambda	90	29	49	131.312902887201	1.31524228730306e-07	333.568222036138	no	no
M8	C4	R2	kappa	90	29	49	143.965807550326	2.91484192338487e-09	346.221126699262	no	no
M8	C4	R2	delta	90	29	49	141.351478104636	6.52014264801437e-09	343.606797253572	yes	no
M8	C5	R2	lambda	90	26	52	83.9532055848857	0.0032965775685766	313.225932857613	no	no
M8	C5	R2	kappa	90	26	52	81.1452568852015	0.0059785455602378	310.417984157929	no	no
M8	C5	R2	delta	90	26	52	92.9903362039528	0.000414423397530173	322.26306347668	yes	no
M8	C6	R2	lambda	90	20	58	48.9155952296732	0.157588217442708	345.020858387568	no	yes
M8	C6	R2	kappa	90	20	58	37.9429348104183	0.563207350225218	334.048197968313	no	yes
M8	C6	R2	delta	90	20	58	51.3918718470976	0.107016435901013	347.497135004992	yes	no
M8	C7	R2	lambda	90	20	58	39.5877544440887	0.488656694955486	335.693017601983	no	yes
M8	C7	R2	kappa	90	20	58	46.2326751900026	0.230465008336157	342.337938347897	no	yes
M8	C7	R2	delta	90	20	58	52.0516030364875	0.0959931386193487	348.156866194382	yes	no
M8	C8	R2	lambda	90	14	64	18.8381764066741	0.903054239302117	406.838176406674	no	yes
M8	C8	R2	kappa	90	14	64	20.5714685031286	0.842751869681193	408.571468503129	no	yes
M8	C8	R2	delta	90	14	64	19.2130942135658	0.891432399663733	407.213094213566	yes	no
M12	C0	R1	lambda	90	41	37	368.794847673676	0	490.455864622828	no	no
M12	C0	R1	kappa	90	41	37	328.92417540458	0	450.585192353732	no	no
M12	C0	R1	delta	90	41	37	279.256986534399	0	400.918003483551	yes	no
M12	C1	R1	lambda	90	40	38	310.928316080406	0	438.031764356268	no	no
M12	C1	R1	kappa	90	40	38	294.08858834346	0	421.192036619322	no	no
M12	C1	R1	delta	90	40	38	275.197217412332	0	402.300665688194	yes	no
M12	C2	R1	lambda	90	39	39	283.630003357984	0	416.366845463247	no	no
M12	C2	R1	kappa	90	39	39	259.124686363552	0	391.861528468815	no	no
M12	C2	R1	delta	90	39	39	232.048679501967	0	364.78552160723	yes	no
M12	C3	R1	lambda	90	39	39	282.715513483528	0	415.452355588791	no	no
M12	C3	R1	kappa	90	39	39	278.303678010097	0	411.04052011536	no	no
M12	C3	R1	delta	90	39	39	266.824141371897	0	399.56098347716	yes	no
M12	C4	R1	lambda	90	38	40	273.217888566627	0	411.789317138056	no	no
M12	C4	R1	kappa	90	38	40	264.755092551628	0	403.326521123056	no	no
M12	C4	R1	delta	90	38	40	237.345279961329	0	375.916708532758	yes	no
M12	C5	R1	lambda	90	35	43	165.712396669108	9.8295749317856e-10	323.108623084203	no	no
M12	C5	R1	kappa	90	35	43	151.951037619922	5.33312213280013e-08	309.347264035017	no	no
M12	C5	R1	delta	90	35	43	186.830480877266	1.4024337247065e-12	344.22670729236	yes	no
M12	C6	R1	lambda	90	29	49	114.988104986273	1.24030097111705e-05	317.24342413521	no	no
M12	C6	R1	kappa	90	29	49	93.0295093397686	0.00239495962180414	295.284828488705	no	no
M12	C6	R1	delta	90	29	49	115.317225129172	1.13701121763343e-05	317.572544278108	yes	no
M12	C7	R1	lambda	90	29	49	118.398115430413	4.98790121894466e-06	320.653434579349	no	no
M12	C7	R1	kappa	90	29	49	117.857333323219	5.77152735148356e-06	320.112652472155	no	no
M12	C7	R1	delta	90	29	49	141.456539995668	6.31365681957874e-09	343.711859144604	yes	no
M12	C8	R1	lambda	90	23	55	81.2579559879176	0.00103499424294107	341.501858426942	no	no
M12	C8	R1	kappa	90	23	55	75.071172477499	0.00434582431934116	335.315074916523	no	no
M12	C8	R1	delta	90	23	55	84.1600896663776	0.000507516989557866	344.403992105402	yes	no
M12	C0	R2	lambda	90	31	47	195.047745256428	1.11022302462516e-15	381.12937790949	no	no
M12	C0	R2	kappa	90	31	47	183.541861571172	5.89528426075958e-14	369.623494224234	no	no
M12	C0	R2	delta	90	31	47	175.39740255243	9.06164032699053e-13	361.479035205491	yes	no
M12	C1	R2	lambda	90	30	48	158.001156604979	9.31436039408595e-11	352.001156604979	no	no
M12	C1	R2	kappa	90	30	48	165.905519902765	7.183920125442e-12	359.905519902765	no	no
M12	C1	R2	delta	90	30	48	168.065142382898	3.52740059383905e-12	362.065142382898	yes	no
M12	C2	R2	lambda	90	29	49	135.314549574155	4.03996857079036e-08	337.569868723091	no	no
M12	C2	R2	kappa	90	29	49	137.854408902328	1.88705407966339e-08	340.109728051264	no	no
M12	C2	R2	delta	90	29	49	138.824780134653	1.407485261673e-08	341.080099283589	yes	no
M12	C3	R2	lambda	90	29	49	135.278118147421	4.08404948748498e-08	337.533437296357	no	no
M12	C3	R2	kappa	90	29	49	150.090030991222	4.27475832509572e-10	352.345350140158	no	no
M12	C3	R2	delta	90	29	49	156.822842464607	4.92251794881327e-11	359.078161613543	yes	no
M12	C4	R2	lambda	90	28	50	128.728544345698	1.18005376692487e-07	339.598109563089	no	no
M12	C4	R2	kappa	90	28	50	141.381449008823	2.50311671390335e-09	352.251014226214	no	no
M12	C4	R2	delta	90	28	50	138.93224515378	5.36841993081794e-09	349.801810371172	yes	no
M12	C5	R2	lambda	90	25	53	81.3688470433823	0.00332995482275122	320.48512611315	no	no
M12	C5	R2	kappa	90	25	53	78.5608983436981	0.00608739979917661	317.677177413466	no	no
M12	C5	R2	delta	90	25	53	90.5711032531136	0.000390612830839854	329.687382322881	yes	no
M12	C6	R2	lambda	90	19	59	46.3312366881697	0.166311376125199	355.682588039521	no	yes
M12	C6	R2	kappa	90	19	59	35.3585762689149	0.592233935505259	344.709927620266	no	yes
M12	C6	R2	delta	90	19	59	48.9726388962225	0.10945657359664	358.323990247574	yes	no
M12	C7	R2	lambda	90	19	59	37.0033959025853	0.515395119390016	346.354747253937	no	yes
M12	C7	R2	kappa	90	19	59	43.6483166484992	0.24384272825581	352.99966799985	no	yes
M12	C7	R2	delta	90	19	59	49.632370085632	0.0979940587775433	358.983721436983	yes	no
M12	C8	R2	lambda	90	13	65	16.2538178651706	0.92990033348209	423.028011413558	no	yes
M12	C8	R2	kappa	90	13	65	17.9871099616252	0.876241897417183	424.761303510012	no	yes
M12	C8	R2	delta	90	13	65	16.7938612627102	0.915178383684619	423.568054811097	yes	no
M3	C0	R1	lambda	91	43	35	372.679512158191	0	483.990987568027	no	no
M3	C0	R1	kappa	91	43	35	336.315729668235	0	447.627205078071	no	no
M3	C0	R1	delta	91	43	35	287.556044048032	0	398.867519457869	yes	no
M3	C1	R1	lambda	91	42	36	322.874411232847	0	439.274411232847	no	no
M3	C1	R1	kappa	91	42	36	299.074836673258	0	415.474836673258	no	no
M3	C1	R1	delta	91	42	36	294.970920721017	0	411.370920721017	yes	no
M3	C2	R1	lambda	91	41	37	296.367984892432	0	418.029001841584	no	no
M3	C2	R1	kappa	91	41	37	266.811316337062	0	388.472333286215	no	no
M3	C2	R1	delta	91	41	37	248.22147690645	0	369.882493855603	yes	no
M3	C3	R1	lambda	91	41	37	284.69729629968	0	406.358313248833	no	no
M3	C3	R1	kappa	91	41	37	275.063228582826	0	396.724245531979	no	no
M3	C3	R1	delta	91	41	37	287.551517230626	0	409.212534179778	yes	no
M3	C4	R1	lambda	91	40	38	275.907434443317	0	403.010882719179	no	no
M3	C4	R1	kappa	91	40	38	262.302168278138	0	389.405616554	no	no
M3	C4	R1	delta	91	40	38	248.321470177211	0	375.424918453073	yes	no
M3	C5	R1	lambda	91	37	41	176.668381061267	2.23382312647402e-10	321.286562879449	no	no
M3	C5	R1	kappa	91	37	41	161.229254366859	1.99329766026324e-08	305.847436185041	no	no
M3	C5	R1	delta	91	37	41	207.90451764954	1.17683640610267e-14	352.522699467722	yes	no
M3	C6	R1	lambda	91	31	47	124.232336343973	4.68828415434164e-06	310.313968997034	no	no
M3	C6	R1	kappa	91	31	47	100.420544678002	0.00145746698481752	286.502177331064	no	no
M3	C6	R1	delta	91	31	47	135.00519183638	2.43659954546338e-07	321.086824489441	yes	no
M3	C7	R1	lambda	91	31	47	128.063867585096	1.67470018330729e-06	314.145500238157	no	no
M3	C7	R1	kappa	91	31	47	128.453214644471	1.50622469985429e-06	314.534847297532	no	no
M3	C7	R1	delta	91	31	47	170.57116002195	4.44411174527204e-12	356.652792675012	yes	no
M3	C8	R1	lambda	91	25	53	89.7470268650521	0.000477825682360544	328.86330593482	no	no
M3	C8	R1	kappa	91	25	53	84.682212438279	0.00158321742477063	323.798491508046	no	no
M3	C8	R1	delta	91	25	53	107.490807608872	4.37117023488476e-06	346.60708667864	yes	no
M3	C0	R2	lambda	91	33	45	206.715169559095	2.22044604925031e-16	377.89164014733	no	no
M3	C0	R2	kappa	91	33	45	196.720024234733	6.32827124036339e-15	367.896494822968	no	no
M3	C0	R2	delta	91	33	45	181.547601585021	9.93094495527203e-13	352.724072173256	yes	no
M3	C1	R2	lambda	91	32	46	172.349985960088	7.01350089116204e-12	350.829985960088	no	no
M3	C1	R2	kappa	91	32	46	170.244557162894	1.38202782551389e-11	348.724557162894	no	no
M3	C1	R2	delta	91	32	46	178.679296493797	8.89177620422288e-13	357.159296493797	yes	no
M3	C2	R2	lambda	91	31	47	151.064964679871	2.14281503652103e-09	337.146597332932	no	no
M3	C2	R2	kappa	91	31	47	144.951524942901	1.35421681646264e-08	331.033157595962	no	no
M3	C2	R2	delta	91	31	47	143.806058092794	1.90253117704486e-08	329.887690745855	yes	no
M3	C3	R2	lambda	91	31	47	140.857075213656	4.52710229303932e-08	326.938707866717	no	no
M3	C3	R2	kappa	91	31	47	146.538381142458	8.43112113457778e-09	332.620013795519	no	no
M3	C3	R2	delta	91	31	47	170.693475151717	4.26980673040589e-12	356.775107804778	yes	no
M3	C4	R2	lambda	91	30	48	134.696749663308	1.15526016086775e-07	328.696749663308	no	no
M3	C4	R2	kappa	91	30	48	138.164065149798	4.19105363747008e-08	332.164065149798	no	no
M3	C4	R2	delta	91	30	48	142.619144125111	1.11072658848244e-08	336.619144125111	yes	no
M3	C5	R2	lambda	91	27	51	93.2294555124016	0.000731099576906202	313.096122179068	no	no
M3	C5	R2	kappa	91	27	51	88.4438417471586	0.00215601814472188	308.310508413825	no	no
M3	C5	R2	delta	91	27	51	106.817964098159	2.47581596249935e-05	326.684630764825	yes	no
M3	C6	R2	lambda	91	21	57	56.8541091601773	0.0627243431678168	340.392570698639	no	yes
M3	C6	R2	kappa	91	21	57	45.7833273316602	0.317997647599292	329.321788870122	no	yes
M3	C6	R2	delta	91	21	57	61.2015931750031	0.0279919607158227	344.740054713465	yes	no
M3	C7	R2	lambda	91	21	57	49.054191780515	0.211211138094773	332.592653318977	no	yes
M3	C7	R2	kappa	91	21	57	55.3037115424308	0.0818631837502478	338.842173080892	no	yes
M3	C7	R2	delta	91	21	57	77.8598685383906	0.000639234450128812	361.398330076852	yes	no
M3	C8	R2	lambda	91	15	63	26.2917495781732	0.660160137402233	396.65538594181	no	yes
M3	C8	R2	kappa	91	15	63	28.5183340227499	0.542989570067333	398.881970386386	no	yes
M3	C8	R2	delta	91	15	63	38.5861974004916	0.135272326462349	408.949833764128	yes	no
M8	C0	R1	lambda	91	42	36	363.055132637966	0	479.455132637966	no	no
M8	C0	R1	kappa	91	42	36	326.69135014801	0	443.09135014801	no	no
M8	C0	R1	delta	91	42	36	277.858144672396	0	394.258144672396	yes	no
M8	C1	R1	lambda	91	41	37	313.250031712622	0	434.911048661774	no	no
M8	C1	R1	kappa	91	41	37	289.450457153032	0	411.111474102185	no	no
M8	C1	R1	delta	91	41	37	285.273021345006	0	406.934038294158	yes	no
M8	C2	R1	lambda	91	40	38	286.743605372207	0	413.847053648069	no	no
M8	C2	R1	kappa	91	40	38	257.186936816837	0	384.290385092699	no	no
M8	C2	R1	delta	91	40	38	238.523577530446	0	365.627025806308	yes	no
M8	C3	R1	lambda	91	40	38	275.072916779455	0	402.176365055317	no	no
M8	C3	R1	kappa	91	40	38	265.438849062601	0	392.542297338463	no	no
M8	C3	R1	delta	91	40	38	277.853617855037	0	404.957066130899	yes	no
M8	C4	R1	lambda	91	39	39	266.283054923092	0	399.019897028355	no	no
M8	C4	R1	kappa	91	39	39	252.677788757912	0	385.414630863175	no	no
M8	C4	R1	delta	91	39	39	238.623570801622	0	371.360412906885	yes	no
M8	C5	R1	lambda	91	36	42	167.044001541042	1.60512125813028e-09	317.932890429931	no	no
M8	C5	R1	kappa	91	36	42	151.604874846634	1.30244007690017e-07	302.493763735523	no	no
M8	C5	R1	delta	91	36	42	198.206618273529	9.86988268891764e-14	349.095507162418	yes	no
M8	C6	R1	lambda	91	30	48	114.607956823748	2.79664401134916e-05	308.607956823747	no	no
M8	C6	R1	kappa	91	30	48	90.796165157777	0.00628326112122346	284.796165157777	no	no
M8	C6	R1	delta	91	30	48	125.307292460375	1.63948096465472e-06	319.307292460375	yes	no
M8	C7	R1	lambda	91	30	48	118.43948806487	1.0379730904897e-05	312.43948806487	no	no
M8	C7	R1	kappa	91	30	48	118.828835124246	9.37030602032873e-06	312.828835124246	no	no
M8	C7	R1	delta	91	30	48	160.873260646362	3.69950736711644e-11	354.873260646362	yes	no
M8	C8	R1	lambda	91	24	54	80.1226473448269	0.00248533443504395	329.551218773398	no	no
M8	C8	R1	kappa	91	24	54	75.0578329180538	0.00751606340343647	324.486404346625	no	no
M8	C8	R1	delta	91	24	54	97.792908233284	2.94093422482655e-05	347.221479661855	yes	no
M8	C0	R2	lambda	91	32	46	197.09079003887	1.77635683940025e-15	375.57079003887	no	no
M8	C0	R2	kappa	91	32	46	187.095644714508	5.38458166943201e-14	365.575644714508	no	no
M8	C0	R2	delta	91	32	46	171.849702209384	8.24351698014425e-12	350.329702209384	yes	no
M8	C1	R2	lambda	91	31	47	162.725606439862	5.6083915289662e-11	348.807239092924	no	no
M8	C1	R2	kappa	91	31	47	160.620177642669	1.09522280133945e-10	346.70181029573	no	no
M8	C1	R2	delta	91	31	47	168.981397117786	7.46636086290664e-12	355.063029770847	yes	no
M8	C2	R2	lambda	91	30	48	141.440585159645	1.5824537569209e-08	335.440585159645	no	no
M8	C2	R2	kappa	91	30	48	135.327145422676	9.6203224275726e-08	329.327145422676	no	no
M8	C2	R2	delta	91	30	48	134.108158716789	1.36982463483371e-07	328.108158716789	yes	no
M8	C3	R2	lambda	91	30	48	131.23269569343	3.12465152974006e-07	325.23269569343	no	no
M8	C3	R2	kappa	91	30	48	136.914001622233	6.052896084352e-08	330.914001622233	no	no
M8	C3	R2	delta	91	30	48	160.995575776128	3.55615537017684e-11	354.995575776128	yes	no
M8	C4	R2	lambda	91	29	49	125.072370143083	7.88998796075191e-07	327.327689292019	no	no
M8	C4	R2	kappa	91	29	49	128.539685629572	2.93826409869524e-07	330.795004778508	no	no
M8	C4	R2	delta	91	29	49	132.921244749522	8.20747354524087e-08	335.176563898458	yes	no
M8	C5	R2	lambda	91	26	52	83.6050759921764	0.00355384509381096	312.877803264904	no	no
M8	C5	R2	kappa	91	26	52	78.8194622269333	0.00960181302530561	308.092189499661	no	no
M8	C5	R2	delta	91	26	52	97.1200647221475	0.000149431613527429	326.392791994875	yes	no
M8	C6	R2	lambda	91	20	58	47.229729639952	0.201088157265734	343.334992797847	no	yes
M8	C6	R2	kappa	91	20	58	36.158947811435	0.643853941457392	332.26421096933	no	yes
M8	C6	R2	delta	91	20	58	51.5036937989987	0.105079758502428	347.608956956893	yes	no
M8	C7	R2	lambda	91	20	58	39.4298122602897	0.495748461670863	335.535075418184	no	yes
M8	C7	R2	kappa	91	20	58	45.6793320222056	0.247946365046324	341.7845951801	no	yes
M8	C7	R2	delta	91	20	58	68.1619691628021	0.00360851926177463	364.267232320697	yes	no
M8	C8	R2	lambda	91	14	64	16.667370057948	0.954873215169661	404.667370057948	no	yes
M8	C8	R2	kappa	91	14	64	18.8939545025247	0.90137579589339	406.893954502525	no	yes
M8	C8	R2	delta	91	14	64	28.8882980249031	0.41820997701566	416.888298024903	yes	no
M12	C0	R1	lambda	91	41	37	361.44664353801	0	483.107660487163	no	no
M12	C0	R1	kappa	91	41	37	325.082861048054	0	446.743877997207	no	no
M12	C0	R1	delta	91	41	37	276.375186522399	0	398.036203471552	yes	no
M12	C1	R1	lambda	91	40	38	311.641542612666	0	438.744990888528	no	no
M12	C1	R1	kappa	91	40	38	287.841968053077	0	414.945416328939	no	no
M12	C1	R1	delta	91	40	38	283.79006319501	0	410.893511470872	yes	no
M12	C2	R1	lambda	91	39	39	285.135116272251	0	417.871958377514	no	no
M12	C2	R1	kappa	91	39	39	255.578447716881	0	388.315289822144	no	no
M12	C2	R1	delta	91	39	39	237.040619380443	0	369.777461485706	yes	no
M12	C3	R1	lambda	91	39	39	273.464427679499	0	406.201269784762	no	no
M12	C3	R1	kappa	91	39	39	263.830359962645	0	396.567202067908	no	no
M12	C3	R1	delta	91	39	39	276.37065970506	0	409.107501810323	yes	no
M12	C4	R1	lambda	91	38	40	264.674565823136	0	403.245994394564	no	no
M12	C4	R1	kappa	91	38	40	251.069299657957	0	389.640728229385	no	no
M12	C4	R1	delta	91	38	40	237.140612651645	0	375.712041223074	yes	no
M12	C5	R1	lambda	91	35	43	165.435512441086	1.06768105467836e-09	322.831738856181	no	no
M12	C5	R1	kappa	91	35	43	149.996385746678	9.21533516162754e-08	307.392612161772	no	no
M12	C5	R1	delta	91	35	43	196.723660123533	5.60662627435704e-14	354.119886538627	yes	no
M12	C6	R1	lambda	91	29	49	112.999467723792	2.08800980878721e-05	315.254786872728	no	no
M12	C6	R1	kappa	91	29	49	89.1876760578212	0.00530005691013324	291.442995206757	no	no
M12	C6	R1	delta	91	29	49	123.824334310372	1.12041568289811e-06	326.079653459308	yes	no
M12	C7	R1	lambda	91	29	49	116.830998964915	7.60173771163775e-06	319.086318113851	no	no
M12	C7	R1	kappa	91	29	49	117.22034602429	6.84911514725606e-06	319.475665173226	no	no
M12	C7	R1	delta	91	29	49	159.390302496385	2.13051798425568e-11	361.645621645321	yes	no
M12	C8	R1	lambda	91	23	55	78.514158244871	0.0019847132498525	338.758060683895	no	no
M12	C8	R1	kappa	91	23	55	73.449343818098	0.00620176326915556	333.693246257122	no	no
M12	C8	R1	delta	91	23	55	96.3099500833072	2.02658244954357e-05	356.553852522332	yes	no
M12	C0	R2	lambda	91	31	47	195.482300938914	9.99200722162641e-16	381.563933591975	no	no
M12	C0	R2	kappa	91	31	47	185.487155614552	3.04201108747293e-14	371.568788267613	no	no
M12	C0	R2	delta	91	31	47	170.366744059388	4.75142147848828e-12	356.448376712449	yes	no
M12	C1	R2	lambda	91	30	48	161.117117339907	3.41914274670785e-11	355.117117339907	no	no
M12	C1	R2	kappa	91	30	48	159.011688542713	6.73761046954269e-11	353.011688542713	no	no
M12	C1	R2	delta	91	30	48	167.49843896779	4.25315338503651e-12	361.49843896779	yes	no
M12	C2	R2	lambda	91	29	49	139.83209605969	1.0367219749341e-08	342.087415208626	no	no
M12	C2	R2	kappa	91	29	49	133.71865632272	6.48708954331667e-08	335.973975471656	no	no
M12	C2	R2	delta	91	29	49	132.625200566786	8.95431910841182e-08	334.880519715722	yes	no
M12	C3	R2	lambda	91	29	49	129.624206593474	2.14878378757e-07	331.879525742411	no	no
M12	C3	R2	kappa	91	29	49	135.305512522277	4.05085927024373e-08	337.560831671213	no	no
M12	C3	R2	delta	91	29	49	159.512617626152	2.04684047488968e-11	361.767936775088	yes	no
M12	C4	R2	lambda	91	28	50	123.463881043127	5.46932746314788e-07	334.333446260518	no	no
M12	C4	R2	kappa	91	28	50	126.931196529616	2.00181530241039e-07	337.800761747008	no	no
M12	C4	R2	delta	91	28	50	131.438286599546	5.27027811392244e-08	342.307851816937	yes	no
M12	C5	R2	lambda	91	25	53	81.9965868922205	0.00289987493470867	321.112865961988	no	no
M12	C5	R2	kappa	91	25	53	77.2109731269775	0.00806090114571001	316.327252196745	no	no
M12	C5	R2	delta	91	25	53	95.6371065721513	0.000108955335277883	334.753385641919	yes	no
M12	C6	R2	lambda	91	19	59	45.6212405399962	0.184819536150827	354.972591891348	no	yes
M12	C6	R2	kappa	91	19	59	34.5504587114792	0.629746327037011	343.901810062831	no	yes
M12	C6	R2	delta	91	19	59	50.0207356489955	0.0917140650459143	359.372087000347	yes	no
M12	C7	R2	lambda	91	19	59	37.8213231603339	0.477643679615793	347.172674511685	no	yes
M12	C7	R2	kappa	91	19	59	44.0708429222497	0.230256085955817	353.422194273601	no	yes
M12	C7	R2	delta	91	19	59	66.6790110128253	0.002746561821243	376.030362364177	yes	no
M12	C8	R2	lambda	91	13	65	15.0588809579921	0.956247800804896	421.833074506379	no	yes
M12	C8	R2	kappa	91	13	65	17.2854654025689	0.900205462541216	424.059658950956	no	yes
M12	C8	R2	delta	91	13	65	27.4053398749264	0.38832404218655	434.179533423313	yes	no
M3	C0	R1	lambda	92	43	35	370.502444689426	0	481.813920099262	no	no
M3	C0	R1	kappa	92	43	35	344.03458305012	0	455.346058459956	no	no
M3	C0	R1	delta	92	43	35	310.396424417258	0	421.707899827094	yes	no
M3	C1	R1	lambda	92	42	36	319.063266972355	0	435.463266972355	no	no
M3	C1	R1	kappa	92	42	36	301.554655364755	0	417.954655364755	no	no
M3	C1	R1	delta	92	42	36	312.105311319432	0	428.505311319432	yes	no
M3	C2	R1	lambda	92	41	37	295.319921612013	0	416.980938561166	no	no
M3	C2	R1	kappa	92	41	37	271.340391341334	0	393.001408290486	no	no
M3	C2	R1	delta	92	41	37	266.643515675838	0	388.304532624991	yes	no
M3	C3	R1	lambda	92	41	37	283.365850454513	0	405.026867403666	no	no
M3	C3	R1	kappa	92	41	37	278.226520862644	0	399.887537811796	no	no
M3	C3	R1	delta	92	41	37	312.085036005254	0	433.746052954407	yes	no
M3	C4	R1	lambda	92	40	38	274.381729332976	0	401.485177608838	no	no
M3	C4	R1	kappa	92	40	38	264.714650844464	0	391.818099120326	no	no
M3	C4	R1	delta	92	40	38	266.315392517203	0	393.418840793065	yes	no
M3	C5	R1	lambda	92	37	41	174.944803740017	3.73955311161467e-10	319.562985558199	no	no
M3	C5	R1	kappa	92	37	41	163.543024963254	1.03592927569451e-08	308.161206781436	no	no
M3	C5	R1	delta	92	37	41	208.888414398007	8.54871728961371e-15	353.506596216188	yes	no
M3	C6	R1	lambda	92	31	47	123.696754885182	5.40267622850532e-06	309.778387538243	no	no
M3	C6	R1	kappa	92	31	47	103.126715006021	0.000810116755660339	289.208347659082	no	no
M3	C6	R1	delta	92	31	47	135.749125725864	1.97284386938001e-07	321.830758378926	yes	no
M3	C7	R1	lambda	92	31	47	129.969939733774	9.94155235023442e-07	316.051572386835	no	no
M3	C7	R1	kappa	92	31	47	132.718007835742	4.63818253249038e-07	318.799640488803	no	no
M3	C7	R1	delta	92	31	47	187.023571242065	1.79856129989275e-14	373.105203895127	yes	no
M3	C8	R1	lambda	92	25	53	90.228497195642	0.000424842455748808	329.34477626541	no	no
M3	C8	R1	kappa	92	25	53	86.690513836676	0.000993042827894031	325.806792906443	no	no
M3	C8	R1	delta	92	25	53	111.813408028423	1.2613513893367e-06	350.929687098191	yes	no
M3	C0	R2	lambda	92	33	45	207.128685605193	2.22044604925031e-16	378.305156193428	no	no
M3	C0	R2	kappa	92	33	45	202.736493823589	7.7715611723761e-16	373.912964411825	no	no
M3	C0	R2	delta	92	33	45	195.061373629075	1.11022302462516e-14	366.237844217311	yes	no
M3	C1	R2	lambda	92	32	46	169.582195887221	1.70917724418018e-11	348.062195887221	no	no
M3	C1	R2	kappa	92	32	46	174.405325980382	3.60167451418647e-12	352.885325980382	no	no
M3	C1	R2	delta	92	32	46	189.428278557679	2.4535928844216e-14	367.908278557679	yes	no
M3	C2	R2	lambda	92	31	47	150.878915665047	2.26808305470172e-09	336.960548318108	no	no
M3	C2	R2	kappa	92	31	47	151.034233419389	2.163025425439e-09	337.115866072451	no	no
M3	C2	R2	delta	92	31	47	156.599318805858	3.8781367006635e-10	342.680951458919	yes	no
M3	C3	R2	lambda	92	31	47	140.352206556513	5.24496301945732e-08	326.433839209574	no	no
M3	C3	R2	kappa	92	31	47	150.999595622673	2.18603046775456e-09	337.081228275735	no	no
M3	C3	R2	delta	92	31	47	187.308456955949	1.63202784619898e-14	373.39008960901	yes	no
M3	C4	R2	lambda	92	30	48	134.055633590422	1.39077312333313e-07	328.055633590422	no	no
M3	C4	R2	kappa	92	30	48	142.283041961107	1.22893687448666e-08	336.283041961107	no	no
M3	C4	R2	delta	92	30	48	156.012090346944	1.75611636343831e-10	350.012090346944	yes	no
M3	C5	R2	lambda	92	27	51	92.4736622416002	0.000870898029917799	312.340328908267	no	no
M3	C5	R2	kappa	92	27	51	91.835025750213	0.00100846115490305	311.70169241688	no	no
M3	C5	R2	delta	92	27	51	109.581207353876	1.18286823920233e-05	329.447874020543	yes	no
M3	C6	R2	lambda	92	21	57	56.9913498081954	0.0612286781397804	340.529811346657	no	yes
M3	C6	R2	kappa	92	21	57	49.6921734761322	0.193606313937916	333.230635014594	no	yes
M3	C6	R2	delta	92	21	57	64.2933668958131	0.0149987747180206	347.831828434275	yes	no
M3	C7	R2	lambda	92	21	57	51.4414396352541	0.150737646322914	334.979901173716	no	yes
M3	C7	R2	kappa	92	21	57	60.1978232239127	0.0339797764512459	343.736284762374	no	no
M3	C7	R2	delta	92	21	57	90.117136839821	2.30927988461582e-05	373.655598378283	yes	no
M3	C8	R2	lambda	92	15	63	26.9529734803339	0.625739491527982	397.31660984397	no	yes
M3	C8	R2	kappa	92	15	63	31.7993046367233	0.376919261792147	402.16294100036	no	yes
M3	C8	R2	delta	92	15	63	44.5796538026631	0.0422188779116899	414.943290166299	yes	no
M8	C0	R1	lambda	92	42	36	360.177197147806	0	476.577197147806	no	no
M8	C0	R1	kappa	92	42	36	333.7093355085	0	450.109335508499	no	no
M8	C0	R1	delta	92	42	36	300.53183377074	0	416.93183377074	yes	no
M8	C1	R1	lambda	92	41	37	308.738019430735	0	430.399036379888	no	no
M8	C1	R1	kappa	92	41	37	291.229407823135	0	412.890424772288	no	no
M8	C1	R1	delta	92	41	37	302.240720673524	0	423.901737622677	yes	no
M8	C2	R1	lambda	92	40	38	284.994674070393	0	412.098122346255	no	no
M8	C2	R1	kappa	92	40	38	261.015143799713	0	388.118592075575	no	no
M8	C2	R1	delta	92	40	38	256.77892502987	0	383.882373305732	yes	no
M8	C3	R1	lambda	92	40	38	273.040602912893	0	400.144051188755	no	no
M8	C3	R1	kappa	92	40	38	267.901273321023	0	395.004721596885	no	no
M8	C3	R1	delta	92	40	38	302.220445358997	0	429.323893634859	yes	no
M8	C4	R1	lambda	92	39	39	264.056481791356	0	396.793323896619	no	no
M8	C4	R1	kappa	92	39	39	254.389403302844	0	387.126245408107	no	no
M8	C4	R1	delta	92	39	39	256.450801870945	0	389.187643976208	yes	no
M8	C5	R1	lambda	92	36	42	164.619556198397	3.26648486037584e-09	315.508445087286	no	no
M8	C5	R1	kappa	92	36	42	153.217777421634	8.35174075453082e-08	304.106666310523	no	no
M8	C5	R1	delta	92	36	42	199.023823752098	7.56061879769732e-14	349.912712640987	yes	no
M8	C6	R1	lambda	92	30	48	113.371507343561	3.82677745522919e-05	307.371507343561	no	no
M8	C6	R1	kappa	92	30	48	92.8014674644005	0.00421612826300799	286.801467464401	no	no
M8	C6	R1	delta	92	30	48	125.884535079896	1.3985854067089e-06	319.884535079896	yes	no
M8	C7	R1	lambda	92	30	48	119.644692192153	7.55518457673521e-06	313.644692192153	no	no
M8	C7	R1	kappa	92	30	48	122.392760294122	3.62529472952566e-06	316.392760294122	no	no
M8	C7	R1	delta	92	30	48	177.158980595808	1.68087765928249e-13	371.158980595808	yes	no
M8	C8	R1	lambda	92	24	54	79.9032496540219	0.00261185154300203	329.331821082593	no	no
M8	C8	R1	kappa	92	24	54	76.3652662950558	0.00569449252900578	325.793837723627	no	no
M8	C8	R1	delta	92	24	54	101.948817382166	9.29019655615537e-06	351.377388810737	yes	no
M8	C0	R2	lambda	92	32	46	196.803438063572	1.99840144432528e-15	375.283438063572	no	no
M8	C0	R2	kappa	92	32	46	192.411246281969	8.88178419700125e-15	370.891246281969	no	no
M8	C0	R2	delta	92	32	46	185.196782982558	1.01918473660589e-13	363.676782982558	yes	no
M8	C1	R2	lambda	92	31	47	159.256948345601	1.68487335194811e-10	345.338580998662	no	no
M8	C1	R2	kappa	92	31	47	164.080078438762	3.63700181083004e-11	350.161711091823	no	no
M8	C1	R2	delta	92	31	47	179.56368791177	2.25597318603832e-13	365.645320564832	yes	no
M8	C2	R2	lambda	92	30	48	140.553668123426	2.0628686203672e-08	334.553668123426	no	no
M8	C2	R2	kappa	92	30	48	140.708985877769	1.96943675812022e-08	334.708985877769	no	no
M8	C2	R2	delta	92	30	48	146.734728159889	3.18058401838073e-09	340.734728159889	yes	no
M8	C3	R2	lambda	92	30	48	130.026959014893	4.39851168265726e-07	324.026959014893	no	no
M8	C3	R2	kappa	92	30	48	140.674348081053	1.98990540711819e-08	334.674348081053	no	no
M8	C3	R2	delta	92	30	48	177.443866309692	1.52544643583497e-13	371.443866309692	yes	no
M8	C4	R2	lambda	92	29	49	123.730386048801	1.15026480274061e-06	325.985705197738	no	no
M8	C4	R2	kappa	92	29	49	131.957794419487	1.08916195618036e-07	334.213113568423	no	no
M8	C4	R2	delta	92	29	49	146.147499700686	1.47884104961804e-09	348.402818849622	yes	no
M8	C5	R2	lambda	92	26	52	82.14841469998	0.0048470368859308	311.421141972707	no	no
M8	C5	R2	kappa	92	26	52	81.5097782085928	0.00554175894184428	310.78250548132	no	no
M8	C5	R2	delta	92	26	52	99.7166167079677	7.70482468197553e-05	328.989343980695	yes	no
M8	C6	R2	lambda	92	20	58	46.6661022665753	0.217358616768318	342.77136542447	no	yes
M8	C6	R2	kappa	92	20	58	39.366925934512	0.498577900644036	335.472189092407	no	yes
M8	C6	R2	delta	92	20	58	54.4287762498447	0.0636812565809729	350.534039407739	yes	no
M8	C7	R2	lambda	92	20	58	41.1161920936339	0.421481802963921	337.221455251529	no	yes
M8	C7	R2	kappa	92	20	58	49.8725756822925	0.13624133324563	345.977838840187	no	yes
M8	C7	R2	delta	92	20	58	80.2525461935637	0.000164574264328365	376.357809351458	yes	no
M8	C8	R2	lambda	92	14	64	16.6277259387137	0.955584533328855	404.627725938714	no	yes
M8	C8	R2	kappa	92	14	64	21.4740570951031	0.805038529501226	409.474057095103	no	yes
M8	C8	R2	delta	92	14	64	34.7150631564058	0.178314202189379	422.715063156406	yes	no
M12	C0	R1	lambda	92	41	37	358.999107418984	0	480.660124368136	no	no
M12	C0	R1	kappa	92	41	37	332.531245779677	0	454.19226272883	no	no
M12	C0	R1	delta	92	41	37	299.527361060761	0	421.188378009913	yes	no
M12	C1	R1	lambda	92	40	38	307.559929701913	0	434.663377977775	no	no
M12	C1	R1	kappa	92	40	38	290.051318094313	0	417.154766370175	no	no
M12	C1	R1	delta	92	40	38	301.236247963545	0	428.339696239407	yes	no
M12	C2	R1	lambda	92	39	39	283.816584341571	0	416.553426446834	no	no
M12	C2	R1	kappa	92	39	39	259.837054070891	0	392.573896176154	no	no
M12	C2	R1	delta	92	39	39	255.77445231995	0	388.511294425213	yes	no
M12	C3	R1	lambda	92	39	39	271.862513184071	0	404.599355289334	no	no
M12	C3	R1	kappa	92	39	39	266.723183592201	0	399.460025697465	no	no
M12	C3	R1	delta	92	39	39	301.215972648954	0	433.952814754217	yes	no
M12	C4	R1	lambda	92	38	40	262.878392062533	0	401.449820633962	no	no
M12	C4	R1	kappa	92	38	40	253.211313574022	0	391.78274214545	no	no
M12	C4	R1	delta	92	38	40	255.446329160902	0	394.01775773233	yes	no
M12	C5	R1	lambda	92	35	43	163.441466469575	1.93136040493869e-09	320.837692884669	no	no
M12	C5	R1	kappa	92	35	43	152.039687692812	5.20180144514271e-08	309.435914107906	no	no
M12	C5	R1	delta	92	35	43	198.019351042119	3.65263375101677e-14	355.415577457213	yes	no
M12	C6	R1	lambda	92	29	49	112.193417614739	2.57302081334565e-05	314.448736763676	no	no
M12	C6	R1	kappa	92	29	49	91.6233777355785	0.00321905929471167	293.878696884515	no	no
M12	C6	R1	delta	92	29	49	124.880062369977	8.3294908903575e-07	327.135381518913	yes	no
M12	C7	R1	lambda	92	29	49	118.466602463331	4.89638163680972e-06	320.721921612268	no	no
M12	C7	R1	kappa	92	29	49	121.2146705653	2.31264093353278e-06	323.469989714236	no	no
M12	C7	R1	delta	92	29	49	176.154507885765	7.64943663966733e-14	378.409827034701	yes	no
M12	C8	R1	lambda	92	23	55	78.7251599251998	0.00188932190093549	338.969062364224	no	no
M12	C8	R1	kappa	92	23	55	75.1871765662338	0.00423523252112945	335.431079005258	no	no
M12	C8	R1	delta	92	23	55	100.944344672123	5.42956341298417e-06	361.188247111147	yes	no
M12	C0	R2	lambda	92	31	47	195.62534833475	8.88178419700125e-16	381.706980987812	no	no
M12	C0	R2	kappa	92	31	47	191.233156553147	4.21884749357559e-15	377.314789206208	no	no
M12	C0	R2	delta	92	31	47	184.192310272578	4.72955008490317e-14	370.27394292564	yes	no
M12	C1	R2	lambda	92	30	48	158.078858616779	9.08565445101317e-11	352.078858616779	no	no
M12	C1	R2	kappa	92	30	48	162.901988709939	1.91676674532459e-11	356.901988709939	no	no
M12	C1	R2	delta	92	30	48	178.559215201791	1.04471986617227e-13	372.559215201791	yes	no
M12	C2	R2	lambda	92	29	49	139.375578394604	1.19100475037826e-08	341.630897543541	no	no
M12	C2	R2	kappa	92	29	49	139.530896148947	1.13613108920774e-08	341.786215297883	no	no
M12	C2	R2	delta	92	29	49	145.73025544997	1.68454272753138e-09	347.985574598906	yes	no
M12	C3	R2	lambda	92	29	49	128.848869286071	2.68800365410549e-07	331.104188435007	no	no
M12	C3	R2	kappa	92	29	49	139.496258352231	1.14814858731549e-08	341.751577501167	no	no
M12	C3	R2	delta	92	29	49	176.439393599648	6.93889390390723e-14	378.694712748584	yes	no
M12	C4	R2	lambda	92	28	50	122.552296319979	7.10039524176587e-07	333.421861537371	no	no
M12	C4	R2	kappa	92	28	50	130.779704690665	6.41730565353882e-08	341.649269908056	no	no
M12	C4	R2	delta	92	28	50	145.143026990643	7.64021623744782e-10	356.012592208034	yes	no
M12	C5	R2	lambda	92	25	53	80.970324971158	0.00363320049532445	320.086604040925	no	no
M12	C5	R2	kappa	92	25	53	80.3316884797708	0.00417341311299357	319.447967549538	no	no
M12	C5	R2	delta	92	25	53	98.7121439979883	4.87108484852339e-05	337.828423067756	yes	no
M12	C6	R2	lambda	92	19	59	45.4880125377532	0.188452061800147	354.839363889105	no	yes
M12	C6	R2	kappa	92	19	59	38.18883620569	0.460902559106795	347.540187557041	no	yes
M12	C6	R2	delta	92	19	59	53.4243035399253	0.0496161537047668	362.775654891277	yes	no
M12	C7	R2	lambda	92	19	59	39.9381023648119	0.384037857161922	349.289453716163	no	yes
M12	C7	R2	kappa	92	19	59	48.6944859534705	0.114599902677572	358.045837304822	no	yes
M12	C7	R2	delta	92	19	59	79.2480734835202	9.93436943002024e-05	388.599424834872	yes	no
M12	C8	R2	lambda	92	13	65	15.4496362098917	0.948547006245129	422.223829758279	no	yes
M12	C8	R2	kappa	92	13	65	20.295967366281	0.777327142591536	427.070160914668	no	yes
M12	C8	R2	delta	92	13	65	33.7105904463623	0.142467054052287	440.484783994749	yes	no
M3	C0	R1	lambda	93	43	35	376.3904393667	0	487.701914776536	no	no
M3	C0	R1	kappa	93	43	35	342.058179775043	0	453.369655184879	no	no
M3	C0	R1	delta	93	43	35	275.651648643819	0	386.963124053655	yes	no
M3	C1	R1	lambda	93	42	36	333.698782073029	0	450.098782073029	no	no
M3	C1	R1	kappa	93	42	36	310.774522996232	0	427.174522996232	no	no
M3	C1	R1	delta	93	42	36	281.528776524751	0	397.928776524751	yes	no
M3	C2	R1	lambda	93	41	37	306.592770120297	0	428.25378706945	no	no
M3	C2	R1	kappa	93	41	37	279.311437653214	0	400.972454602367	no	no
M3	C2	R1	delta	93	41	37	247.3963698805	0	369.057386829652	yes	no
M3	C3	R1	lambda	93	41	37	296.423773470129	0	418.084790419281	no	no
M3	C3	R1	kappa	93	41	37	286.502106205592	0	408.163123154745	no	no
M3	C3	R1	delta	93	41	37	279.574895056244	0	401.235912005397	yes	no
M3	C4	R1	lambda	93	40	38	287.113374943346	0	414.216823219208	no	no
M3	C4	R1	kappa	93	40	38	273.233874981545	0	400.337323257407	no	no
M3	C4	R1	delta	93	40	38	243.357695120799	0	370.461143396661	yes	no
M3	C5	R1	lambda	93	37	41	179.636749188936	9.12755426796252e-11	324.254931007118	no	no
M3	C5	R1	kappa	93	37	41	164.319992565628	8.30257529393919e-09	308.93817438381	no	no
M3	C5	R1	delta	93	37	41	172.823371682575	7.01867675090284e-10	317.441553500757	yes	no
M3	C6	R1	lambda	93	31	47	128.37860173222	1.53717292050715e-06	314.460234385281	no	no
M3	C6	R1	kappa	93	31	47	104.872850941796	0.000549196692864795	290.954483594857	no	no
M3	C6	R1	delta	93	31	47	108.740359472798	0.00022618863857049	294.821992125859	yes	no
M3	C7	R1	lambda	93	31	47	131.97395940871	5.7084688886988e-07	318.055592061771	no	no
M3	C7	R1	kappa	93	31	47	132.456400812263	4.98994778164175e-07	318.538033465324	no	no
M3	C7	R1	delta	93	31	47	154.701285710631	6.99871161025101e-10	340.782918363692	yes	no
M3	C8	R1	lambda	93	25	53	94.5160872411438	0.000145316374922322	333.632366310911	no	no
M3	C8	R1	kappa	93	25	53	87.9278178256426	0.000740794656300725	327.04409689541	no	no
M3	C8	R1	delta	93	25	53	80.950310864258	0.0036490897740139	320.066589934025	yes	no
M3	C0	R2	lambda	93	33	45	215.074570381024	0	386.25104096926	no	no
M3	C0	R2	kappa	93	33	45	204.761646351499	4.44089209850063e-16	375.938116939735	no	no
M3	C0	R2	delta	93	33	45	181.598371844665	9.7666319476275e-13	352.7748424329	yes	no
M3	C1	R2	lambda	93	32	46	181.23371206797	3.82249787378441e-13	359.71371206797	no	no
M3	C1	R2	kappa	93	32	46	183.86367136514	1.59205981731247e-13	362.34367136514	no	no
M3	C1	R2	delta	93	32	46	179.457627108069	6.87894186057747e-13	357.937627108069	yes	no
M3	C2	R2	lambda	93	31	47	160.057908706638	1.30848110124759e-10	346.139541359699	no	no
M3	C2	R2	kappa	93	31	47	158.604711286803	2.06893946419484e-10	344.686343939865	no	no
M3	C2	R2	delta	93	31	47	155.366343241405	5.69362668123574e-10	341.447975894466	yes	no
M3	C3	R2	lambda	93	31	47	151.266458067788	2.01484195994084e-09	337.348090720849	no	no
M3	C3	R2	kappa	93	31	47	159.813186598267	1.41367140216175e-10	345.894819251328	no	no
M3	C3	R2	delta	93	31	47	177.010663167221	5.29909449653587e-13	363.092295820283	yes	no
M3	C4	R2	lambda	93	30	48	144.698475838676	5.92133098109571e-09	338.698475838676	no	no
M3	C4	R2	kappa	93	30	48	151.326413093878	7.68285768337762e-10	345.326413093877	no	no
M3	C4	R2	delta	93	30	48	152.612059318021	5.13770026522309e-10	346.612059318021	yes	no
M3	C5	R2	lambda	93	27	51	96.048103420128	0.000375707902201317	315.914770086795	no	no
M3	C5	R2	kappa	93	27	51	93.8680279708579	0.000629881352286588	313.734694637525	no	no
M3	C5	R2	delta	93	27	51	93.9485342851885	0.000618111160060275	313.815200951855	yes	no
M3	C6	R2	lambda	93	21	57	60.1987723117791	0.0339736198384232	343.737233850241	no	no
M3	C6	R2	kappa	93	21	57	51.1150449415863	0.158146158191894	334.653506480048	no	yes
M3	C6	R2	delta	93	21	57	56.0274306262009	0.0723997195444752	339.565892164663	yes	no
M3	C7	R2	lambda	93	21	57	53.3833744599064	0.111975207888299	336.921835998368	no	yes
M3	C7	R2	kappa	93	21	57	60.321420109108	0.0331862220273467	343.85988164757	no	no
M3	C7	R2	delta	93	21	57	78.570506517897	0.000533060281689091	362.108968056359	yes	no
M3	C8	R2	lambda	93	15	63	30.3714701513086	0.446751783700893	400.735106514945	no	yes
M3	C8	R2	kappa	93	15	63	33.2819716274636	0.310436680688506	403.6456079911	no	yes
M3	C8	R2	delta	93	15	63	35.1280942805798	0.238009396928389	405.491730644216	yes	no
M8	C0	R1	lambda	93	42	36	363.704002385101	0	480.104002385101	no	no
M8	C0	R1	kappa	93	42	36	329.371742793444	0	445.771742793444	no	no
M8	C0	R1	delta	93	42	36	262.988863524472	0	379.388863524472	yes	no
M8	C1	R1	lambda	93	41	37	321.012345091431	0	442.673362040583	no	no
M8	C1	R1	kappa	93	41	37	298.088086014633	0	419.749102963786	no	no
M8	C1	R1	delta	93	41	37	268.865991405191	0	390.527008354344	yes	no
M8	C2	R1	lambda	93	40	38	293.906333138698	0	421.00978141456	no	no
M8	C2	R1	kappa	93	40	38	266.625000671615	0	393.728448947477	no	no
M8	C2	R1	delta	93	40	38	234.73358476079	0	361.837033036652	yes	no
M8	C3	R1	lambda	93	40	38	283.73733648853	0	410.840784764392	no	no
M8	C3	R1	kappa	93	40	38	273.815669223994	0	400.919117499856	no	no
M8	C3	R1	delta	93	40	38	266.912109653194	0	394.015557929056	yes	no
M8	C4	R1	lambda	93	39	39	274.426937961748	0	407.163780067011	no	no
M8	C4	R1	kappa	93	39	39	260.547437999946	0	393.28428010521	no	no
M8	C4	R1	delta	93	39	39	230.694909717749	0	363.431751823012	yes	no
M8	C5	R1	lambda	93	36	42	166.950312207337	1.65002023155836e-09	317.839201096226	no	no
M8	C5	R1	kappa	93	36	42	151.63355558403	1.2922310776986e-07	302.522444472919	no	no
M8	C5	R1	delta	93	36	42	160.160586563015	1.18403784554744e-08	311.049475451904	yes	no
M8	C6	R1	lambda	93	30	48	115.692164750622	2.11887868192262e-05	309.692164750621	no	no
M8	C6	R1	kappa	93	30	48	92.1864139601975	0.00477097131628279	286.186413960198	no	no
M8	C6	R1	delta	93	30	48	96.0775743530887	0.00214283159537665	290.077574353089	yes	no
M8	C7	R1	lambda	93	30	48	119.287522427111	8.30325959266798e-06	313.287522427111	no	no
M8	C7	R1	kappa	93	30	48	119.769963830664	7.30868411802366e-06	313.769963830664	no	no
M8	C7	R1	delta	93	30	48	142.03850030758	1.32265023378153e-08	336.03850030758	yes	no
M8	C8	R1	lambda	93	24	54	81.8296502595451	0.00168040654819757	331.258221688117	no	no
M8	C8	R1	kappa	93	24	54	75.2413808440439	0.00723139437916609	324.669952272615	no	no
M8	C8	R1	delta	93	24	54	68.2875254612078	0.0286689279388316	317.716096889779	yes	no
M8	C0	R2	lambda	93	32	46	202.388133399426	3.33066907387547e-16	380.868133399426	no	no
M8	C0	R2	kappa	93	32	46	192.075209369901	9.99200722162641e-15	370.555209369901	no	no
M8	C0	R2	delta	93	32	46	168.935586725319	2.10218509266724e-11	347.415586725319	yes	no
M8	C1	R2	lambda	93	31	47	168.547275086371	8.59901039262922e-12	354.628907739432	no	no
M8	C1	R2	kappa	93	31	47	171.177234383542	3.64419605602961e-12	357.258867036603	no	no
M8	C1	R2	delta	93	31	47	166.794841988509	1.51776369250456e-11	352.87647464157	yes	no
M8	C2	R2	lambda	93	30	48	147.371471725039	2.6159527877212e-09	341.371471725039	no	no
M8	C2	R2	kappa	93	30	48	145.918274305205	4.08328826306814e-09	339.918274305205	no	no
M8	C2	R2	delta	93	30	48	142.703558121695	1.08284279320969e-08	336.703558121695	yes	no
M8	C3	R2	lambda	93	30	48	138.580021086189	3.70669974714133e-08	332.580021086189	no	no
M8	C3	R2	kappa	93	30	48	147.126749616668	2.82018408626072e-09	341.126749616668	no	no
M8	C3	R2	delta	93	30	48	164.347877764171	1.19645404694779e-11	358.347877764171	yes	no
M8	C4	R2	lambda	93	29	49	132.012038857077	1.07198806054143e-07	334.267358006013	no	no
M8	C4	R2	kappa	93	29	49	138.639976112279	1.48846583947204e-08	340.895295261215	no	no
M8	C4	R2	delta	93	29	49	139.949273914971	1.00040857820005e-08	342.204593063907	yes	no
M8	C5	R2	lambda	93	26	52	83.3616664385293	0.0037447280086923	312.634393711257	no	no
M8	C5	R2	kappa	93	26	52	81.1815909892592	0.00593362086915039	310.454318261986	no	no
M8	C5	R2	delta	93	26	52	81.2857491656282	0.00580656086852505	310.558476438355	yes	no
M8	C6	R2	lambda	93	20	58	47.5123353301804	0.193258487852187	343.617598488075	no	yes
M8	C6	R2	kappa	93	20	58	38.4286079599876	0.5410871596456	334.533871117882	no	yes
M8	C6	R2	delta	93	20	58	43.3646455064916	0.32988274515447	339.469908664386	yes	no
M8	C7	R2	lambda	93	20	58	40.6969374783077	0.439598154164457	336.802200636202	no	yes
M8	C7	R2	kappa	93	20	58	47.6349831275093	0.189928509302461	343.740246285404	no	yes
M8	C7	R2	delta	93	20	58	65.9077211148469	0.00608878897590615	362.012984272742	yes	no
M8	C8	R2	lambda	93	14	64	17.6850331697099	0.933806276302735	405.68503316971	no	yes
M8	C8	R2	kappa	93	14	64	20.5955346458649	0.841799499351268	408.595534645865	no	yes
M8	C8	R2	delta	93	14	64	22.4653088775297	0.759307829591493	410.46530887753	yes	no
M12	C0	R1	lambda	93	41	37	360.989976047197	0	482.650992996349	no	no
M12	C0	R1	kappa	93	41	37	326.657716455539	0	448.318733404692	no	no
M12	C0	R1	delta	93	41	37	260.473376371742	0	382.134393320894	yes	no
M12	C1	R1	lambda	93	40	38	318.298318753526	0	445.401767029388	no	no
M12	C1	R1	kappa	93	40	38	295.374059676729	0	422.477507952591	no	no
M12	C1	R1	delta	93	40	38	266.35050425246	0	393.453952528322	yes	no
M12	C2	R1	lambda	93	39	39	291.192306800794	0	423.929148906057	no	no
M12	C2	R1	kappa	93	39	39	263.910974333711	0	396.647816438974	no	no
M12	C2	R1	delta	93	39	39	232.218097608209	0	364.954939713472	yes	no
M12	C3	R1	lambda	93	39	39	281.023310150626	0	413.760152255889	no	no
M12	C3	R1	kappa	93	39	39	271.101642886089	0	403.838484991352	no	no
M12	C3	R1	delta	93	39	39	264.39662250054	0	397.133464605803	yes	no
M12	C4	R1	lambda	93	38	40	271.712911623843	0	410.284340195272	no	no
M12	C4	R1	kappa	93	38	40	257.833411662042	0	396.404840233471	no	no
M12	C4	R1	delta	93	38	40	228.179422565095	0	366.750851136523	yes	no
M12	C5	R1	lambda	93	35	43	164.236285869433	1.52582046997196e-09	321.632512284527	no	no
M12	C5	R1	kappa	93	35	43	148.919529246125	1.24270198464949e-07	306.31575566122	no	no
M12	C5	R1	delta	93	35	43	157.645099410284	1.05224144952842e-08	315.041325825379	yes	no
M12	C6	R1	lambda	93	29	49	112.978138412717	2.09961764354727e-05	315.233457561653	no	no
M12	C6	R1	kappa	93	29	49	89.4723876222931	0.0050045279464902	291.727706771229	no	no
M12	C6	R1	delta	93	29	49	93.562087200507	0.00213805369360032	295.817406349443	yes	no
M12	C7	R1	lambda	93	29	49	116.573496089206	8.14311143437774e-06	318.828815238143	no	no
M12	C7	R1	kappa	93	29	49	117.05593749276	7.15762917802287e-06	319.311256641696	no	no
M12	C7	R1	delta	93	29	49	139.523013154926	1.13885513242096e-08	341.778332303862	yes	no
M12	C8	R1	lambda	93	23	55	79.1156239216406	0.00172410002234002	339.359526360665	no	no
M12	C8	R1	kappa	93	23	55	72.5273545061394	0.0075606131473126	332.771256945164	no	no
M12	C8	R1	delta	93	23	55	65.7720383085535	0.0293309253626328	326.015940747578	yes	no
M12	C0	R2	lambda	93	31	47	199.674107061521	2.22044604925031e-16	385.755739714582	no	no
M12	C0	R2	kappa	93	31	47	189.361183031996	8.10462807976364e-15	375.442815685057	no	no
M12	C0	R2	delta	93	31	47	166.420099572588	1.71315184260834e-11	352.501732225649	yes	no
M12	C1	R2	lambda	93	30	48	165.833248748467	7.35644878346875e-12	359.833248748467	no	no
M12	C1	R2	kappa	93	30	48	168.463208045637	3.09241521279091e-12	362.463208045637	no	no
M12	C1	R2	delta	93	30	48	164.279354835778	1.22354348874865e-11	358.279354835778	yes	no
M12	C2	R2	lambda	93	29	49	144.657445387135	2.35220021238547e-09	346.912764536071	no	no
M12	C2	R2	kappa	93	29	49	143.2042479673	3.68862373978374e-09	345.459567116236	no	no
M12	C2	R2	delta	93	29	49	140.188070969114	9.30241683683164e-09	342.44339011805	yes	no
M12	C3	R2	lambda	93	29	49	135.865994748285	3.42719141954717e-08	338.121313897221	no	no
M12	C3	R2	kappa	93	29	49	144.412723278764	2.53781806680564e-09	346.6680424277	no	no
M12	C3	R2	delta	93	29	49	161.832390611517	9.54436529809755e-12	364.087709760453	yes	no
M12	C4	R2	lambda	93	28	50	129.298012519172	9.97081709419589e-08	340.167577736564	no	no
M12	C4	R2	kappa	93	28	50	135.925949774374	1.35475770601801e-08	346.795514991766	no	no
M12	C4	R2	delta	93	28	50	137.433786762317	8.52882664492682e-09	348.303351979708	yes	no
M12	C5	R2	lambda	93	25	53	80.6476401006248	0.00389742767347623	319.763919170392	no	no
M12	C5	R2	kappa	93	25	53	78.4675646513547	0.00620795909382899	317.583843721122	no	no
M12	C5	R2	delta	93	25	53	78.7702620128975	0.00582480076578185	317.886541082665	yes	no
M12	C6	R2	lambda	93	19	59	44.798308992276	0.208072390711744	354.149660343627	no	yes
M12	C6	R2	kappa	93	19	59	35.7145816220831	0.575599654757096	345.065932973434	no	yes
M12	C6	R2	delta	93	19	59	40.84915835391	0.346386604873332	350.200509705261	yes	no
M12	C7	R2	lambda	93	19	59	37.9829111404033	0.470263026754872	347.334262491755	no	yes
M12	C7	R2	kappa	93	19	59	44.9209567896048	0.204483118504736	354.272308140956	no	yes
M12	C7	R2	delta	93	19	59	63.3922339621925	0.00601338324899037	372.743585313544	yes	no
M12	C8	R2	lambda	93	13	65	14.9710068318054	0.957862048252682	421.745200380193	no	yes
M12	C8	R2	kappa	93	13	65	17.8815083079604	0.880041797034016	424.655701856347	no	yes
M12	C8	R2	delta	93	13	65	19.9498217248754	0.793928447151314	426.724015273262	yes	no
M3	C0	R1	lambda	94	43	35	383.63511850621	0	494.946593916046	no	no
M3	C0	R1	kappa	94	43	35	350.705467569864	0	462.0169429797	no	no
M3	C0	R1	delta	94	43	35	303.634656172585	0	414.946131582421	yes	no
M3	C1	R1	lambda	94	42	36	327.04662096603	0	443.44662096603	no	no
M3	C1	R1	kappa	94	42	36	307.326657040625	0	423.726657040625	no	no
M3	C1	R1	delta	94	42	36	297.049066305379	0	413.449066305379	yes	no
M3	C2	R1	lambda	94	41	37	300.774064408701	0	422.435081357854	no	no
M3	C2	R1	kappa	94	41	37	279.006014269311	0	400.667031218463	no	no
M3	C2	R1	delta	94	41	37	262.360245541864	0	384.021262491016	yes	no
M3	C3	R1	lambda	94	41	37	290.46536110671	0	412.126378055863	no	no
M3	C3	R1	kappa	94	41	37	287.710647568871	0	409.371664518023	no	no
M3	C3	R1	delta	94	41	37	275.700507080601	0	397.361524029753	yes	no
M3	C4	R1	lambda	94	40	38	282.191038180941	0	409.294486456803	no	no
M3	C4	R1	kappa	94	40	38	276.183970110057	0	403.287418385919	no	no
M3	C4	R1	delta	94	40	38	258.745414466067	0	385.848862741929	yes	no
M3	C5	R1	lambda	94	37	41	177.985625507512	1.50339629634288e-10	322.603807325693	no	no
M3	C5	R1	kappa	94	37	41	165.747027283292	5.51844325791251e-09	310.365209101474	no	no
M3	C5	R1	delta	94	37	41	188.23536263843	6.48381348611338e-12	332.853544456612	yes	no
M3	C6	R1	lambda	94	31	47	127.457082346772	1.97459028628e-06	313.538714999834	no	no
M3	C6	R1	kappa	94	31	47	109.499132799548	0.000189284754361752	295.580765452609	no	no
M3	C6	R1	delta	94	31	47	130.252538358411	9.19711141467161e-07	316.334171011472	yes	no
M3	C7	R1	lambda	94	31	47	130.759128285207	7.99674643170434e-07	316.840760938268	no	no
M3	C7	R1	kappa	94	31	47	136.438919780136	1.62086364552394e-07	322.520552433197	no	no
M3	C7	R1	delta	94	31	47	141.700939380138	3.53692873877876e-08	327.782572033199	yes	no
M3	C8	R1	lambda	94	25	53	93.5986668415202	0.000183520727435882	332.714945911288	no	no
M3	C8	R1	kappa	94	25	53	92.6835178347749	0.000231157731956477	331.799796904542	no	no
M3	C8	R1	delta	94	25	53	108.91658908694	2.91221902037897e-06	348.032868156708	yes	no
M3	C0	R2	lambda	94	33	45	211.861144435346	0	383.037615023581	no	no
M3	C0	R2	kappa	94	33	45	197.274575214059	5.21804821573824e-15	368.451045802295	no	no
M3	C0	R2	delta	94	33	45	187.683075288817	1.31561428418081e-13	358.859545877053	yes	no
M3	C1	R2	lambda	94	32	46	172.459732269126	6.76902978113958e-12	350.939732269126	no	no
M3	C1	R2	kappa	94	32	46	168.974826779334	2.07597272705584e-11	347.454826779334	no	no
M3	C1	R2	delta	94	32	46	177.523688175977	1.30007116183606e-12	356.003688175977	yes	no
M3	C2	R2	lambda	94	31	47	150.686210494957	2.40544906215945e-09	336.767843148018	no	no
M3	C2	R2	kappa	94	31	47	146.241837767825	9.21415099774947e-09	332.323470420886	no	no
M3	C2	R2	delta	94	31	47	152.277962444136	1.47793910443283e-09	338.359595097197	yes	no
M3	C3	R2	lambda	94	31	47	141.89348998512	3.34276558655588e-08	327.975122638182	no	no
M3	C3	R2	kappa	94	31	47	150.259528802093	2.73947875495395e-09	336.341161455154	no	no
M3	C3	R2	delta	94	31	47	160.132616598475	1.27793886584016e-10	346.214249251536	yes	no
M3	C4	R2	lambda	94	30	48	136.023947298692	7.85285384496959e-08	330.023947298692	no	no
M3	C4	R2	kappa	94	30	48	142.376435308423	1.19489960148655e-08	336.376435308423	no	no
M3	C4	R2	delta	94	30	48	147.849348186185	2.25830842914831e-09	341.849348186185	yes	no
M3	C5	R2	lambda	94	27	51	93.0338683993818	0.000765077024298622	312.900535066049	no	no
M3	C5	R2	kappa	94	27	51	86.7347319591482	0.0031227240190439	306.601398625815	no	no
M3	C5	R2	delta	94	27	51	94.4026800223979	0.000555540837497537	314.269346689064	yes	no
M3	C6	R2	lambda	94	21	57	57.4963392604831	0.055982569745	341.034800798945	no	yes
M3	C6	R2	kappa	94	21	57	47.7466201291713	0.250624649308646	331.285081667633	no	yes
M3	C6	R2	delta	94	21	57	55.5829573996193	0.0780972721121723	339.121418938081	yes	no
M3	C7	R2	lambda	94	21	57	49.1537368737341	0.208394013056339	332.692198412196	no	yes
M3	C7	R2	kappa	94	21	57	55.6561771924337	0.0771339050551558	339.194638730895	no	yes
M3	C7	R2	delta	94	21	57	56.5666905892993	0.065956785429411	340.105152127761	yes	no
M3	C8	R2	lambda	94	15	63	27.160499799272	0.614831109980559	397.524136162908	no	yes
M3	C8	R2	kappa	94	15	63	29.599260322509	0.486307779667438	399.962896686145	no	yes
M3	C8	R2	delta	94	15	63	33.1869189108343	0.314487801285695	403.550555274471	yes	no
M8	C0	R1	lambda	94	42	36	373.916253611095	0	490.316253611095	no	no
M8	C0	R1	kappa	94	42	36	340.986602674749	0	457.386602674749	no	no
M8	C0	R1	delta	94	42	36	294.446563374359	0	410.846563374359	yes	no
M8	C1	R1	lambda	94	41	37	317.327756070915	0	438.988773020068	no	no
M8	C1	R1	kappa	94	41	37	297.60779214551	0	419.268809094663	no	no
M8	C1	R1	delta	94	41	37	287.860973506957	0	409.521990456109	yes	no
M8	C2	R1	lambda	94	40	38	291.055199513586	0	418.158647789448	no	no
M8	C2	R1	kappa	94	40	38	269.287149374196	0	396.390597650058	no	no
M8	C2	R1	delta	94	40	38	253.172152743397	0	380.275601019259	yes	no
M8	C3	R1	lambda	94	40	38	280.746496211595	0	407.849944487457	no	no
M8	C3	R1	kappa	94	40	38	277.991782673755	0	405.095230949617	no	no
M8	C3	R1	delta	94	40	38	266.512414282392	0	393.615862558254	yes	no
M8	C4	R1	lambda	94	39	39	272.472173285826	0	405.209015391089	no	no
M8	C4	R1	kappa	94	39	39	266.465105214942	0	399.201947320205	no	no
M8	C4	R1	delta	94	39	39	249.557321667859	0	382.294163773122	yes	no
M8	C5	R1	lambda	94	36	42	168.266760612397	1.11871856223189e-09	319.155649501285	no	no
M8	C5	R1	kappa	94	36	42	156.028162388177	3.81724721831844e-08	306.917051277066	no	no
M8	C5	R1	delta	94	36	42	179.047269840008	4.31032987080471e-11	329.936158728897	yes	no
M8	C6	R1	lambda	94	30	48	117.738217451657	1.24709230906461e-05	311.738217451657	no	no
M8	C6	R1	kappa	94	30	48	99.7802679044331	0.000962514422666372	293.780267904433	no	no
M8	C6	R1	delta	94	30	48	121.064445559944	5.17890226092721e-06	315.064445559944	yes	no
M8	C7	R1	lambda	94	30	48	121.040263390092	5.21248348139824e-06	315.040263390092	no	no
M8	C7	R1	kappa	94	30	48	126.720054885021	1.11008304248816e-06	320.720054885021	no	no
M8	C7	R1	delta	94	30	48	132.512846581929	2.16792638507712e-07	326.512846581929	yes	no
M8	C8	R1	lambda	94	24	54	83.8798019464051	0.001038173105542	333.308373374976	no	no
M8	C8	R1	kappa	94	24	54	82.9646529396598	0.00128910965788154	332.393224368231	no	no
M8	C8	R1	delta	94	24	54	99.7284962887313	1.72730642741259e-05	349.157067717303	yes	no
M8	C0	R2	lambda	94	32	46	202.142279540231	3.33066907387547e-16	380.622279540231	no	no
M8	C0	R2	kappa	94	32	46	187.555710318944	4.6074255521944e-14	366.035710318944	no	no
M8	C0	R2	delta	94	32	46	178.494982490591	9.44799793956008e-13	356.974982490591	yes	no
M8	C1	R2	lambda	94	31	47	162.740867374011	5.58114665594189e-11	348.822500027072	no	no
M8	C1	R2	kappa	94	31	47	159.255961884219	1.68539737721574e-10	345.33759453728	no	no
M8	C1	R2	delta	94	31	47	168.335595377555	9.21140941301246e-12	354.417228030616	yes	no
M8	C2	R2	lambda	94	30	48	140.967345599842	1.82316511887493e-08	334.967345599842	no	no
M8	C2	R2	kappa	94	30	48	136.52297287271	6.78731320036263e-08	330.52297287271	no	no
M8	C2	R2	delta	94	30	48	143.089869645668	9.63786805918687e-09	337.089869645668	yes	no
M8	C3	R2	lambda	94	30	48	132.174625090005	2.38834262256127e-07	326.174625090005	no	no
M8	C3	R2	kappa	94	30	48	140.540663906978	2.0708864512109e-08	334.540663906978	no	no
M8	C3	R2	delta	94	30	48	150.944523800266	8.65498117619268e-10	344.944523800266	yes	no
M8	C4	R2	lambda	94	29	49	126.305082403577	5.56591190026268e-07	328.560401552513	no	no
M8	C4	R2	kappa	94	29	49	132.657570413308	8.86951165846028e-08	334.912889562244	no	no
M8	C4	R2	delta	94	29	49	138.661255387976	1.47891242585629e-08	340.916574536912	yes	no
M8	C5	R2	lambda	94	26	52	83.3150035042668	0.00378239655782486	312.587730776994	no	no
M8	C5	R2	kappa	94	26	52	77.0158670640331	0.0136911223921193	306.28859433676	no	no
M8	C5	R2	delta	94	26	52	85.2145872239756	0.00250306250866439	314.487314496703	yes	no
M8	C6	R2	lambda	94	20	58	47.777474365368	0.186111308118223	343.882737523263	no	yes
M8	C6	R2	kappa	94	20	58	38.0277552340563	0.559342819592256	334.133018391951	no	yes
M8	C6	R2	delta	94	20	58	46.3948646011523	0.225500082474226	342.500127759047	yes	no
M8	C7	R2	lambda	94	20	58	39.434871978619	0.495520948577658	335.540135136514	no	yes
M8	C7	R2	kappa	94	20	58	45.9373122973186	0.239692025014888	342.042575455213	no	yes
M8	C7	R2	delta	94	20	58	47.3785977910906	0.196936446318424	343.483860948985	yes	no
M8	C8	R2	lambda	94	14	64	17.4416349041569	0.939348637832076	405.441634904157	no	yes
M8	C8	R2	kappa	94	14	64	19.8803954273939	0.868785271782048	407.880395427394	no	yes
M8	C8	R2	delta	94	14	64	23.9988261126255	0.681597594474744	411.998826112626	yes	no
M12	C0	R1	lambda	94	41	37	371.907167694835	0	493.568184643988	no	no
M12	C0	R1	kappa	94	41	37	338.977516758489	0	460.638533707641	no	no
M12	C0	R1	delta	94	41	37	292.56124854725	0	414.222265496402	yes	no
M12	C1	R1	lambda	94	40	38	315.318670154655	0	442.422118430517	no	no
M12	C1	R1	kappa	94	40	38	295.59870622925	0	422.702154505112	no	no
M12	C1	R1	delta	94	40	38	285.975658679847	0	413.07910695571	yes	no
M12	C2	R1	lambda	94	39	39	289.046113597326	0	421.782955702589	no	no
M12	C2	R1	kappa	94	39	39	267.278063457935	0	400.014905563199	no	no
M12	C2	R1	delta	94	39	39	251.286837916332	0	384.023680021596	yes	no
M12	C3	R1	lambda	94	39	39	278.737410295335	0	411.474252400598	no	no
M12	C3	R1	kappa	94	39	39	275.982696757495	0	408.719538862758	no	no
M12	C3	R1	delta	94	39	39	264.627099455276	0	397.363941560539	yes	no
M12	C4	R1	lambda	94	38	40	270.463087369566	0	409.034515940994	no	no
M12	C4	R1	kappa	94	38	40	264.456019298681	0	403.02744787011	no	no
M12	C4	R1	delta	94	38	40	247.672006840743	0	386.243435412171	yes	no
M12	C5	R1	lambda	94	35	43	166.257674696136	8.35040925295516e-10	323.653901111231	no	no
M12	C5	R1	kappa	94	35	43	154.019076471917	2.9728169259613e-08	311.415302887011	no	no
M12	C5	R1	delta	94	35	43	177.161955012899	2.98411295673873e-11	334.558181427993	yes	no
M12	C6	R1	lambda	94	29	49	115.729131535397	1.01947239737887e-05	317.984450684333	no	no
M12	C6	R1	kappa	94	29	49	97.7711819881729	0.000848585587369	300.026501137109	no	no
M12	C6	R1	delta	94	29	49	119.17913073288	4.03626357570186e-06	321.434449881816	yes	no
M12	C7	R1	lambda	94	29	49	119.031177473832	4.20177989102211e-06	321.286496622768	no	no
M12	C7	R1	kappa	94	29	49	124.71096896876	8.73567587822421e-07	326.966288117697	no	no
M12	C7	R1	delta	94	29	49	130.627531754813	1.60605092780486e-07	332.882850903749	yes	no
M12	C8	R1	lambda	94	23	55	81.8707160301449	0.000892200929751286	342.114618469169	no	no
M12	C8	R1	kappa	94	23	55	80.9555670233996	0.00111321758140681	341.199469462424	no	no
M12	C8	R1	delta	94	23	55	97.8431814616156	1.31727552474814e-05	358.08708390064	yes	no
M12	C0	R2	lambda	94	31	47	200.13319362397	2.22044604925031e-16	386.214826277032	no	no
M12	C0	R2	kappa	94	31	47	185.546624402684	2.98649993624167e-14	371.628257055745	no	no
M12	C0	R2	delta	94	31	47	176.609667663482	6.05626659933023e-13	362.691300316543	yes	no
M12	C1	R2	lambda	94	30	48	160.731781457751	3.87246901212279e-11	354.731781457751	no	no
M12	C1	R2	kappa	94	30	48	157.246875967958	1.1852641090826e-10	351.246875967958	no	no
M12	C1	R2	delta	94	30	48	166.450280550446	6.00663963012948e-12	360.450280550446	yes	no
M12	C2	R2	lambda	94	29	49	138.958259683582	1.35170989956634e-08	341.213578832518	no	no
M12	C2	R2	kappa	94	29	49	134.51388695645	5.12584067413613e-08	336.769206105386	no	no
M12	C2	R2	delta	94	29	49	141.204554818604	6.82010870001193e-09	343.45987396754	yes	no
M12	C3	R2	lambda	94	29	49	130.165539173745	1.83679671028614e-07	332.420858322681	no	no
M12	C3	R2	kappa	94	29	49	138.531577990717	1.53808312752801e-08	340.786897139654	no	no
M12	C3	R2	delta	94	29	49	149.059208973151	5.9241889172057e-10	351.314528122087	yes	no
M12	C4	R2	lambda	94	28	50	124.295996487317	4.30473302004408e-07	335.165561704708	no	no
M12	C4	R2	kappa	94	28	50	130.648484497048	6.67357972217175e-08	341.518049714439	no	no
M12	C4	R2	delta	94	28	50	136.77594056086	1.04408530710032e-08	347.645505778252	yes	no
M12	C5	R2	lambda	94	25	53	81.3059175880066	0.00337621183710668	320.422196657774	no	no
M12	C5	R2	kappa	94	25	53	75.0067811477729	0.0125798349694602	314.12306021754	no	no
M12	C5	R2	delta	94	25	53	83.3292723968665	0.00215342153731579	322.445551466634	yes	no
M12	C6	R2	lambda	94	19	59	45.7683884491078	0.180866363062718	355.119739800459	no	yes
M12	C6	R2	kappa	94	19	59	36.0186693177961	0.561371287725572	345.370020669147	no	yes
M12	C6	R2	delta	94	19	59	44.5095497740879	0.216694671560111	353.860901125439	yes	no
M12	C7	R2	lambda	94	19	59	37.4257860623588	0.495826756176034	346.77713741371	no	yes
M12	C7	R2	kappa	94	19	59	43.9282263810585	0.234784504164615	353.27957773241	no	yes
M12	C7	R2	delta	94	19	59	45.4932829639749	0.188307396514418	354.844634315326	yes	no
M12	C8	R2	lambda	94	13	65	15.4325489878967	0.948901893471355	422.206742536284	no	yes
M12	C8	R2	kappa	94	13	65	17.8713095111337	0.88040518664526	424.645503059521	no	yes
M12	C8	R2	delta	94	13	65	22.1135112855098	0.682470168763177	428.887704833897	yes	no
M3	C0	R1	lambda	95	43	35	386.010421857919	0	497.321897267755	no	no
M3	C0	R1	kappa	95	43	35	359.298849835426	0	470.610325245262	no	no
M3	C0	R1	delta	95	43	35	394.296002842256	0	505.607478252093	yes	no
M3	C1	R1	lambda	95	42	36	335.35072752936	0	451.75072752936	no	no
M3	C1	R1	kappa	95	42	36	326.40093646912	0	442.80093646912	no	no
M3	C1	R1	delta	95	42	36	395.445598565461	0	511.845598565461	yes	no
M3	C2	R1	lambda	95	41	37	312.963866322258	0	434.62488327141	no	no
M3	C2	R1	kappa	95	41	37	300.661964987485	0	422.322981936638	no	no
M3	C2	R1	delta	95	41	37	386.571353416318	0	508.232370365471	yes	no
M3	C3	R1	lambda	95	41	37	300.889284368532	0	422.550301317685	no	no
M3	C3	R1	kappa	95	41	37	308.156033748944	0	429.817050698096	no	no
M3	C3	R1	delta	95	41	37	398.249254877161	0	519.910271826313	yes	no
M3	C4	R1	lambda	95	40	38	291.98017230367	0	419.083620579532	no	no
M3	C4	R1	kappa	95	40	38	296.412274743107	0	423.515723018969	no	no
M3	C4	R1	delta	95	40	38	388.670114859143	0	515.773563135005	yes	no
M3	C5	R1	lambda	95	37	41	175.409899220856	3.2552027739996e-10	320.028081039038	no	no
M3	C5	R1	kappa	95	37	41	172.528008610683	7.65858376716722e-10	317.146190428865	no	no
M3	C5	R1	delta	95	37	41	281.532217955686	0	426.150399773868	yes	no
M3	C6	R1	lambda	95	31	47	124.3905236847	4.49550546288702e-06	310.472156337761	no	no
M3	C6	R1	kappa	95	31	47	111.463153422266	0.000118654658204487	297.544786075327	no	no
M3	C6	R1	delta	95	31	47	223.987481159522	0	410.069113812584	yes	no
M3	C7	R1	lambda	95	31	47	128.92421150417	1.32445502820655e-06	315.005844157231	no	no
M3	C7	R1	kappa	95	31	47	143.665758263101	1.98318024224875e-08	329.747390916162	no	no
M3	C7	R1	delta	95	31	47	242.833668042332	0	428.915300695394	yes	no
M3	C8	R1	lambda	95	25	53	91.3516745250972	0.000322206698977978	330.467953594865	no	no
M3	C8	R1	kappa	95	25	53	95.1785445340486	0.000122621203167306	334.294823603816	no	no
M3	C8	R1	delta	95	25	53	202.650148390602	0	441.76642746037	yes	no
M3	C0	R2	lambda	95	33	45	220.077635588139	0	391.254106176374	no	no
M3	C0	R2	kappa	95	33	45	211.161120370714	0	382.33759095895	no	no
M3	C0	R2	delta	95	33	45	250.995317070379	0	422.171787658615	yes	no
M3	C1	R2	lambda	95	32	46	183.125418655666	2.03725925018716e-13	361.605418655666	no	no
M3	C1	R2	kappa	95	32	46	187.309577342476	5.00710584105946e-14	365.789577342476	no	no
M3	C1	R2	delta	95	32	46	248.488544153109	0	426.968544153109	yes	no
M3	C2	R2	lambda	95	31	47	164.812900324621	2.87490031780635e-11	350.894532977682	no	no
M3	C2	R2	kappa	95	31	47	166.537398718316	1.6494583476856e-11	352.619031371378	no	no
M3	C2	R2	delta	95	31	47	240.293571951285	0	426.375204604346	yes	no
M3	C3	R2	lambda	95	31	47	154.180344425337	8.22365842090278e-10	340.261977078398	no	no
M3	C3	R2	kappa	95	31	47	168.179751554738	9.68969349202098e-12	354.261384207799	no	no
M3	C3	R2	delta	95	31	47	246.723518096701	0	432.805150749762	yes	no
M3	C4	R2	lambda	95	30	48	147.801557525867	2.29178531707674e-09	341.801557525867	no	no
M3	C4	R2	kappa	95	30	48	160.504777044336	4.16686685156265e-11	354.504777044336	no	no
M3	C4	R2	delta	95	30	48	239.710808744924	0	433.710808744924	yes	no
M3	C5	R2	lambda	95	27	51	92.3389078183334	0.000898351564528999	312.205574485	no	no
M3	C5	R2	kappa	95	27	51	93.8574427331733	0.000631444720051721	313.72410939984	no	no
M3	C5	R2	delta	95	27	51	166.747609956344	1.95621296938953e-13	386.614276623011	yes	no
M3	C6	R2	lambda	95	21	57	57.1294686147732	0.0597540208715511	340.667930153235	no	yes
M3	C6	R2	kappa	95	21	57	54.3517174643021	0.0958392928075519	337.890179002764	no	yes
M3	C6	R2	delta	95	21	57	120.979792213127	1.40125311354211e-09	404.518253751588	yes	no
M3	C7	R2	lambda	95	21	57	49.1247899237423	0.209210530867797	332.663251462204	no	yes
M3	C7	R2	kappa	95	21	57	62.3447895903426	0.0223282750403523	345.883251128804	no	no
M3	C7	R2	delta	95	21	57	133.029803124161	2.17146300940385e-11	416.568264662623	yes	no
M3	C8	R2	lambda	95	15	63	27.7992869351184	0.581072136418376	398.162923298755	no	yes
M3	C8	R2	kappa	95	15	63	35.7889550387371	0.215068017003654	406.152591402373	no	yes
M3	C8	R2	delta	95	15	63	98.1132331369964	3.67868291384355e-09	468.476869500633	yes	no
M8	C0	R1	lambda	95	42	36	378.160780094949	0	494.560780094949	no	no
M8	C0	R1	kappa	95	42	36	351.449208072457	0	467.849208072457	no	no
M8	C0	R1	delta	95	42	36	386.686225113538	0	503.086225113538	yes	no
M8	C1	R1	lambda	95	41	37	327.50108576639	0	449.162102715543	no	no
M8	C1	R1	kappa	95	41	37	318.551294706151	0	440.212311655303	no	no
M8	C1	R1	delta	95	41	37	387.835820837276	0	509.496837786428	yes	no
M8	C2	R1	lambda	95	40	38	305.114224559288	0	432.21767283515	no	no
M8	C2	R1	kappa	95	40	38	292.812323224516	0	419.915771500378	no	no
M8	C2	R1	delta	95	40	38	378.961575687994	0	506.065023963856	yes	no
M8	C3	R1	lambda	95	40	38	293.039642605563	0	420.143090881425	no	no
M8	C3	R1	kappa	95	40	38	300.306391985974	0	427.409840261836	no	no
M8	C3	R1	delta	95	40	38	390.639476744617	0	517.742925020479	yes	no
M8	C4	R1	lambda	95	39	39	284.1305305407	0	416.867372645963	no	no
M8	C4	R1	kappa	95	39	39	288.562632980137	0	421.2994750854	no	no
M8	C4	R1	delta	95	39	39	381.060336726599	0	513.797178831863	yes	no
M8	C5	R1	lambda	95	36	42	167.560257457887	1.37849520687183e-09	318.449146346776	no	no
M8	C5	R1	kappa	95	36	42	164.678366847713	3.21093973632003e-09	315.567255736602	no	no
M8	C5	R1	delta	95	36	42	273.922440227501	0	424.81132911639	yes	no
M8	C6	R1	lambda	95	30	48	116.54088192173	1.70233913692197e-05	310.54088192173	no	no
M8	C6	R1	kappa	95	30	48	103.613511659296	0.000404955200955848	297.613511659296	no	no
M8	C6	R1	delta	95	30	48	216.377703431198	0	410.377703431198	yes	no
M8	C7	R1	lambda	95	30	48	121.0745697412	5.16490573332362e-06	315.0745697412	no	no
M8	C7	R1	kappa	95	30	48	135.816116500131	8.34364288770928e-08	329.816116500131	no	no
M8	C7	R1	delta	95	30	48	235.223889909788	0	429.223889909788	yes	no
M8	C8	R1	lambda	95	24	54	83.5020327621275	0.00113555638848273	332.930604190699	no	no
M8	C8	R1	kappa	95	24	54	87.328902771079	0.000449445868557774	336.75747419965	no	no
M8	C8	R1	delta	95	24	54	195.040370258058	0	444.46894168663	yes	no
M8	C0	R2	lambda	95	32	46	212.227993825169	0	390.707993825169	no	no
M8	C0	R2	kappa	95	32	46	203.311478607745	2.22044604925031e-16	381.791478607745	no	no
M8	C0	R2	delta	95	32	46	243.385539341661	0	421.865539341661	yes	no
M8	C1	R2	lambda	95	31	47	175.275776892696	9.43467526326458e-13	361.357409545757	no	no
M8	C1	R2	kappa	95	31	47	179.459935579506	2.33590924381133e-13	365.541568232568	no	no
M8	C1	R2	delta	95	31	47	240.878766424924	0	426.960399077985	yes	no
M8	C2	R2	lambda	95	30	48	156.963258561651	1.29747101951239e-10	350.963258561651	no	no
M8	C2	R2	kappa	95	30	48	158.687756955347	7.47557571401103e-11	352.687756955347	no	no
M8	C2	R2	delta	95	30	48	232.683794222961	0	426.683794222961	yes	no
M8	C3	R2	lambda	95	30	48	146.330702662367	3.59953589157413e-09	340.330702662367	no	no
M8	C3	R2	kappa	95	30	48	160.330109791768	4.40837366610936e-11	354.330109791768	no	no
M8	C3	R2	delta	95	30	48	239.113739964157	0	433.113739964157	yes	no
M8	C4	R2	lambda	95	29	49	139.951915762897	9.99604499174467e-09	342.207234911833	no	no
M8	C4	R2	kappa	95	29	49	152.655135281366	1.88759896602164e-10	354.910454430303	no	no
M8	C4	R2	delta	95	29	49	232.10103061238	0	434.356349761316	yes	no
M8	C5	R2	lambda	95	26	52	84.4892660553639	0.00293423801456272	313.761993328091	no	no
M8	C5	R2	kappa	95	26	52	86.0078009702038	0.0020999303449819	315.280528242931	no	no
M8	C5	R2	delta	95	26	52	159.137832228159	8.54982751263833e-13	388.410559500886	yes	no
M8	C6	R2	lambda	95	20	58	49.2798268518037	0.149185378698468	345.385090009698	no	yes
M8	C6	R2	kappa	95	20	58	46.5020757013326	0.222257844849396	342.607338859227	no	yes
M8	C6	R2	delta	95	20	58	113.370014484803	6.09179595656428e-09	409.475277642697	yes	no
M8	C7	R2	lambda	95	20	58	41.2751481607727	0.414686138896653	337.380411318667	no	yes
M8	C7	R2	kappa	95	20	58	54.4951478273729	0.0629299857944335	350.600410985268	no	yes
M8	C7	R2	delta	95	20	58	125.420024991617	9.60294066487677e-11	421.525288149512	yes	no
M8	C8	R2	lambda	95	14	64	19.9496451721487	0.866293116004835	407.949645172149	no	yes
M8	C8	R2	kappa	95	14	64	27.9393132757674	0.467667086915062	415.939313275767	no	yes
M8	C8	R2	delta	95	14	64	90.5034550044525	1.65384992367734e-08	478.503455004452	yes	no
M12	C0	R1	lambda	95	41	37	376.344310590418	0	498.005327539571	no	no
M12	C0	R1	kappa	95	41	37	349.632738567926	0	471.293755517079	no	no
M12	C0	R1	delta	95	41	37	385.120698589326	0	506.781715538479	yes	no
M12	C1	R1	lambda	95	40	38	325.684616261859	0	452.788064537722	no	no
M12	C1	R1	kappa	95	40	38	316.73482520162	0	443.838273477482	no	no
M12	C1	R1	delta	95	40	38	386.270294313064	0	513.373742588926	yes	no
M12	C2	R1	lambda	95	39	39	303.297755054758	0	436.034597160021	no	no
M12	C2	R1	kappa	95	39	39	290.995853719985	0	423.732695825248	no	no
M12	C2	R1	delta	95	39	39	377.396049163921	0	510.132891269184	yes	no
M12	C3	R1	lambda	95	39	39	291.223173101032	0	423.960015206295	no	no
M12	C3	R1	kappa	95	39	39	298.489922481443	0	431.226764586706	no	no
M12	C3	R1	delta	95	39	39	389.073950220232	0	521.810792325496	yes	no
M12	C4	R1	lambda	95	38	40	282.314061036169	0	420.885489607598	no	no
M12	C4	R1	kappa	95	38	40	286.746163475606	0	425.317592047035	no	no
M12	C4	R1	delta	95	38	40	379.494810202215	0	518.066238773643	yes	no
M12	C5	R1	lambda	95	35	43	165.743787953356	9.73781277835428e-10	323.14001436845	no	no
M12	C5	R1	kappa	95	35	43	162.861897343183	2.29241681193315e-09	320.258123758277	no	no
M12	C5	R1	delta	95	35	43	272.35691370329	0	429.753140118384	yes	no
M12	C6	R1	lambda	95	29	49	114.7244124172	1.32958588305865e-05	316.979731566136	no	no
M12	C6	R1	kappa	95	29	49	101.797042154766	0.000335841588931518	304.052361303702	no	no
M12	C6	R1	delta	95	29	49	214.812176907126	0	417.067496056062	yes	no
M12	C7	R1	lambda	95	29	49	119.25810023667	3.95054063295763e-06	321.513419385606	no	no
M12	C7	R1	kappa	95	29	49	133.9996469956	5.96972070665558e-08	336.254966144537	no	no
M12	C7	R1	delta	95	29	49	233.658363385404	0	435.91368253434	yes	no
M12	C8	R1	lambda	95	23	55	81.6855632575969	0.000933242727357841	341.929465696621	no	no
M12	C8	R1	kappa	95	23	55	85.5124332665484	0.000361205762337891	345.756335705573	no	no
M12	C8	R1	delta	95	23	55	193.474843733674	0	453.718746172698	yes	no
M12	C0	R2	lambda	95	31	47	210.411524320639	0	396.4931569737	no	no
M12	C0	R2	kappa	95	31	47	201.495009103214	1.11022302462516e-16	387.576641756275	no	no
M12	C0	R2	delta	95	31	47	241.820012817449	0	427.901645470511	yes	no
M12	C1	R2	lambda	95	30	48	173.459307388165	5.8519855627992e-13	367.459307388165	no	no
M12	C1	R2	kappa	95	30	48	177.643466074976	1.4255263636187e-13	371.643466074976	no	no
M12	C1	R2	delta	95	30	48	239.313239900712	0	433.313239900712	yes	no
M12	C2	R2	lambda	95	29	49	155.146789057121	8.47114600688315e-11	357.402108206057	no	no
M12	C2	R2	kappa	95	29	49	156.871287450816	4.84566831104871e-11	359.126606599752	no	no
M12	C2	R2	delta	95	29	49	231.118267698889	0	433.373586847825	yes	no
M12	C3	R2	lambda	95	29	49	144.514233157836	2.45913245322527e-09	346.769552306772	no	no
M12	C3	R2	kappa	95	29	49	158.513640287237	2.83802981115855e-11	360.768959436174	no	no
M12	C3	R2	delta	95	29	49	237.548213439772	0	439.803532588708	yes	no
M12	C4	R2	lambda	95	28	50	138.135446258366	6.86929801929637e-09	349.005011475758	no	no
M12	C4	R2	kappa	95	28	50	150.838665776836	1.22638343924564e-10	361.708230994227	no	no
M12	C4	R2	delta	95	28	50	230.535504087995	0	441.405069305387	yes	no
M12	C5	R2	lambda	95	25	53	82.6727965508332	0.00249511851108164	321.789075620601	no	no
M12	C5	R2	kappa	95	25	53	84.1913314656731	0.00177125982400428	323.307610535441	no	no
M12	C5	R2	delta	95	25	53	157.572305703947	4.57300863843102e-13	396.688584773715	yes	no
M12	C6	R2	lambda	95	19	59	47.463357347273	0.139695129823362	356.814708698624	no	yes
M12	C6	R2	kappa	95	19	59	44.6856061968019	0.211408965811991	354.036957548153	no	yes
M12	C6	R2	delta	95	19	59	111.80448796073	3.41251493729544e-09	421.155839312081	yes	no
M12	C7	R2	lambda	95	19	59	39.458678656242	0.404563005787685	348.810030007593	no	yes
M12	C7	R2	kappa	95	19	59	52.6786783228423	0.0570527955405402	362.030029674194	no	yes
M12	C7	R2	delta	95	19	59	123.854498467233	4.99132957187953e-11	433.205849818584	yes	no
M12	C8	R2	lambda	95	13	65	18.1331756676181	0.870874526966392	424.907369216005	no	yes
M12	C8	R2	kappa	95	13	65	26.1228437712368	0.456368263480481	432.897037319624	no	yes
M12	C8	R2	delta	95	13	65	88.9379284800679	8.23674917160844e-09	495.712122028455	yes	no
M3	C0	R1	lambda	96	43	35	378.189538142522	0	489.501013552358	no	no
M3	C0	R1	kappa	96	43	35	351.815794320789	0	463.127269730626	no	no
M3	C0	R1	delta	96	43	35	384.066461899827	0	495.377937309664	yes	no
M3	C1	R1	lambda	96	42	36	324.834166781381	0	441.234166781381	no	no
M3	C1	R1	kappa	96	42	36	312.823192559801	0	429.223192559801	no	no
M3	C1	R1	delta	96	42	36	377.706785618999	0	494.106785618999	yes	no
M3	C2	R1	lambda	96	41	37	304.683198934372	0	426.344215883525	no	no
M3	C2	R1	kappa	96	41	37	285.341211442974	0	407.002228392127	no	no
M3	C2	R1	delta	96	41	37	361.974264101448	0	483.635281050601	yes	no
M3	C3	R1	lambda	96	41	37	293.037794187424	0	414.698811136577	no	no
M3	C3	R1	kappa	96	41	37	293.670491973081	0	415.331508922234	no	no
M3	C3	R1	delta	96	41	37	380.217062647289	0	501.878079596442	yes	no
M3	C4	R1	lambda	96	40	38	283.370248353875	0	410.473696629737	no	no
M3	C4	R1	kappa	96	40	38	279.47767133292	0	406.581119608782	no	no
M3	C4	R1	delta	96	40	38	361.659213577169	0	488.762661853031	yes	no
M3	C5	R1	lambda	96	37	41	174.991078861091	3.68833741326569e-10	319.609260679273	no	no
M3	C5	R1	kappa	96	37	41	171.485089562787	1.04135444711773e-09	316.103271380969	no	no
M3	C5	R1	delta	96	37	41	265.076867647255	0	409.695049465437	yes	no
M3	C6	R1	lambda	96	31	47	126.921506569983	2.28240954669445e-06	313.003139223044	no	no
M3	C6	R1	kappa	96	31	47	109.652533271302	0.000182561011550453	295.734165924364	no	no
M3	C6	R1	delta	96	31	47	222.111986392115	0	408.193619045177	yes	no
M3	C7	R1	lambda	96	31	47	134.649817077674	2.69435218025471e-07	320.731449730735	no	no
M3	C7	R1	kappa	96	31	47	145.025457541478	1.32474482494871e-08	331.107090194539	no	no
M3	C7	R1	delta	96	31	47	229.948591424101	0	416.030224077162	yes	no
M3	C8	R1	lambda	96	25	53	94.009080428804	0.000165366167658276	333.125359498571	no	no
M3	C8	R1	kappa	96	25	53	93.1985765674415	0.000203054392850066	332.314855637209	no	no
M3	C8	R1	delta	96	25	53	192.38210419151	0	431.498383261278	yes	no
M3	C0	R2	lambda	96	33	45	217.980189646186	0	389.156660234421	no	no
M3	C0	R2	kappa	96	33	45	208.503638989876	1.11022302462516e-16	379.680109578111	no	no
M3	C0	R2	delta	96	33	45	246.512455199519	0	417.688925787754	yes	no
M3	C1	R2	lambda	96	32	46	182.573502712568	2.4491519923231e-13	361.053502712568	no	no
M3	C1	R2	kappa	96	32	46	179.819318493091	6.10400618938911e-13	358.299318493091	no	no
M3	C1	R2	delta	96	32	46	237.869344608456	0	416.349344608456	yes	no
M3	C2	R2	lambda	96	31	47	166.643438161966	1.59389168530311e-11	352.725070815027	no	no
M3	C2	R2	kappa	96	31	47	157.910435885087	2.57303289785682e-10	343.992068538148	no	no
M3	C2	R2	delta	96	31	47	224.43874489834	0	410.520377551401	yes	no
M3	C3	R2	lambda	96	31	47	153.615195905023	9.79256342681367e-10	339.696828558084	no	no
M3	C3	R2	kappa	96	31	47	159.603666035921	1.51034407203099e-10	345.685298688982	no	no
M3	C3	R2	delta	96	31	47	237.452445859568	0	423.53407851263	yes	no
M3	C4	R2	lambda	96	30	48	146.923229605867	3.00194846758473e-09	340.923229605867	no	no
M3	C4	R2	kappa	96	30	48	150.637449002665	9.52395051712074e-10	344.637449002665	no	no
M3	C4	R2	delta	96	30	48	223.856392156741	0	417.856392156741	yes	no
M3	C5	R2	lambda	96	27	51	96.3263059282701	0.000351426941195609	316.192972594937	no	no
M3	C5	R2	kappa	96	27	51	93.802782322553	0.000639576668548747	313.66944898922	no	no
M3	C5	R2	delta	96	27	51	152.544416742613	2.44422260209376e-11	372.41108340928	yes	no
M3	C6	R2	lambda	96	21	57	64.1402833618917	0.0154836802960733	347.678744900353	no	no
M3	C6	R2	kappa	96	21	57	54.3339697069198	0.0961171602514364	337.872431245381	no	yes
M3	C6	R2	delta	96	21	57	115.670220838168	8.29721280570794e-09	399.208682376629	yes	no
M3	C7	R2	lambda	96	21	57	58.5610022176222	0.0461669616253378	342.099463756084	no	no
M3	C7	R2	kappa	96	21	57	65.061080843525	0.0127686525924364	348.599542381987	no	no
M3	C7	R2	delta	96	21	57	124.369580261026	4.41593983602218e-10	407.908041799488	yes	no
M3	C8	R2	lambda	96	15	63	34.2547733991175	0.270761988726701	404.618409762754	no	yes
M3	C8	R2	kappa	96	15	63	36.4309267807439	0.194305862383255	406.79456314438	no	yes
M3	C8	R2	delta	96	15	63	95.2357270359837	1.03380785043683e-08	465.59936339962	yes	no
M8	C0	R1	lambda	96	42	36	368.953152251106	0	485.353152251107	no	no
M8	C0	R1	kappa	96	42	36	342.579408429374	0	458.979408429374	no	no
M8	C0	R1	delta	96	42	36	375.170383249899	0	491.570383249899	yes	no
M8	C1	R1	lambda	96	41	37	315.597780889966	0	437.258797839118	no	no
M8	C1	R1	kappa	96	41	37	303.586806668385	0	425.247823617538	no	no
M8	C1	R1	delta	96	41	37	368.810706970769	0	490.471723919922	yes	no
M8	C2	R1	lambda	96	40	38	295.446813042957	0	422.550261318819	no	no
M8	C2	R1	kappa	96	40	38	276.104825551559	0	403.208273827421	no	no
M8	C2	R1	delta	96	40	38	353.078185453045	0	480.181633728907	yes	no
M8	C3	R1	lambda	96	40	38	283.801408296009	0	410.904856571871	no	no
M8	C3	R1	kappa	96	40	38	284.434106081666	0	411.537554357528	no	no
M8	C3	R1	delta	96	40	38	371.320983998498	0	498.42443227436	yes	no
M8	C4	R1	lambda	96	39	39	274.133862462459	0	406.870704567722	no	no
M8	C4	R1	kappa	96	39	39	270.241285441504	0	402.978127546768	no	no
M8	C4	R1	delta	96	39	39	352.763134928378	0	485.499977033641	yes	no
M8	C5	R1	lambda	96	36	42	165.754692969676	2.34417263378361e-09	316.643581858565	no	no
M8	C5	R1	kappa	96	36	42	162.248703671372	6.49841525035555e-09	313.137592560261	no	no
M8	C5	R1	delta	96	36	42	256.180788999025	0	407.069677887914	yes	no
M8	C6	R1	lambda	96	30	48	117.685120678567	1.2644957234742e-05	311.685120678567	no	no
M8	C6	R1	kappa	96	30	48	100.416147379887	0.000835880067815431	294.416147379887	no	no
M8	C6	R1	delta	96	30	48	213.215907743712	0	407.215907743712	yes	no
M8	C7	R1	lambda	96	30	48	125.413431186258	1.59233552443627e-06	319.413431186258	no	no
M8	C7	R1	kappa	96	30	48	135.789071650062	8.40968519266738e-08	329.789071650062	no	no
M8	C7	R1	delta	96	30	48	221.05251277531	0	415.05251277531	yes	no
M8	C8	R1	lambda	96	24	54	84.7726945373884	0.000838548209164292	334.20126596596	no	no
M8	C8	R1	kappa	96	24	54	83.9621906760259	0.00101801400918322	333.390762104597	no	no
M8	C8	R1	delta	96	24	54	183.486025542719	0	432.914596971291	yes	no
M8	C0	R2	lambda	96	32	46	208.74380375477	0	387.22380375477	no	no
M8	C0	R2	kappa	96	32	46	199.26725309846	8.88178419700125e-16	377.74725309846	no	no
M8	C0	R2	delta	96	32	46	237.616376549591	0	416.096376549591	yes	no
M8	C1	R2	lambda	96	31	47	173.337116821152	1.79134485023269e-12	359.418749474213	no	no
M8	C1	R2	kappa	96	31	47	170.582932601675	4.42701431069281e-12	356.664565254737	no	no
M8	C1	R2	delta	96	31	47	228.973265960225	0	415.054898613287	yes	no
M8	C2	R2	lambda	96	30	48	157.407052270551	1.12619247261136e-10	351.407052270551	no	no
M8	C2	R2	kappa	96	30	48	148.674049993672	1.75108050282091e-09	342.674049993672	no	no
M8	C2	R2	delta	96	30	48	215.542666249937	0	409.542666249937	yes	no
M8	C3	R2	lambda	96	30	48	144.378810013607	6.52498532982548e-09	338.378810013607	no	no
M8	C3	R2	kappa	96	30	48	150.367280144505	1.03593666977986e-09	344.367280144505	no	no
M8	C3	R2	delta	96	30	48	228.556367210777	0	422.556367210777	yes	no
M8	C4	R2	lambda	96	29	49	137.686843714451	1.98479838120491e-08	339.942162863387	no	no
M8	C4	R2	kappa	96	29	49	141.40106311125	6.42187314436882e-09	343.656382260186	no	no
M8	C4	R2	delta	96	29	49	214.96031350795	0	417.215632656886	yes	no
M8	C5	R2	lambda	96	26	52	87.0899200368545	0.00164764710561782	316.362647309582	no	no
M8	C5	R2	kappa	96	26	52	84.5663964311374	0.00288528135082289	313.839123703865	no	no
M8	C5	R2	delta	96	26	52	143.648338094383	1.60119251191304e-10	372.921065367111	yes	no
M8	C6	R2	lambda	96	20	58	54.9038974704761	0.0584667394090523	351.009160628371	no	yes
M8	C6	R2	kappa	96	20	58	45.0975838155042	0.267222027827242	341.202846973399	no	yes
M8	C6	R2	delta	96	20	58	106.774142189765	5.4341913302558e-08	402.87940534766	yes	no
M8	C7	R2	lambda	96	20	58	49.3246163262066	0.14817588518982	345.429879484101	no	yes
M8	C7	R2	kappa	96	20	58	55.8246949521094	0.0493903449271369	351.929958110004	no	no
M8	C7	R2	delta	96	20	58	115.473501612235	2.99213320786862e-09	411.57876477013	yes	no
M8	C8	R2	lambda	96	14	64	25.0183875077019	0.626834327872099	413.018387507702	no	yes
M8	C8	R2	kappa	96	14	64	27.1945408893283	0.507673186029438	415.194540889328	no	yes
M8	C8	R2	delta	96	14	64	86.3396483871926	7.32142364512356e-08	474.339648387193	yes	no
M12	C0	R1	lambda	96	41	37	366.5851384154	0	488.246155364552	no	no
M12	C0	R1	kappa	96	41	37	340.211394593667	0	461.872411542819	no	no
M12	C0	R1	delta	96	41	37	373.017140219997	0	494.67815716915	yes	no
M12	C1	R1	lambda	96	40	38	313.229767054259	0	440.333215330121	no	no
M12	C1	R1	kappa	96	40	38	301.218792832678	0	428.322241108541	no	no
M12	C1	R1	delta	96	40	38	366.657463940867	0	493.760912216729	yes	no
M12	C2	R1	lambda	96	39	39	293.07879920725	0	425.815641312513	no	no
M12	C2	R1	kappa	96	39	39	273.736811715852	0	406.473653821115	no	no
M12	C2	R1	delta	96	39	39	350.924942423316	0	483.661784528579	yes	no
M12	C3	R1	lambda	96	39	39	281.433394460302	0	414.170236565565	no	no
M12	C3	R1	kappa	96	39	39	282.066092245959	0	414.802934351222	no	no
M12	C3	R1	delta	96	39	39	369.167740968486	0	501.904583073749	yes	no
M12	C4	R1	lambda	96	38	40	271.765848626752	0	410.337277198181	no	no
M12	C4	R1	kappa	96	38	40	267.873271605797	0	406.444700177226	no	no
M12	C4	R1	delta	96	38	40	350.609891898365	0	489.181320469794	yes	no
M12	C5	R1	lambda	96	35	43	163.386679133969	1.96293925558422e-09	320.782905549063	no	no
M12	C5	R1	kappa	96	35	43	159.880689835665	5.49944723093887e-09	317.276916250759	no	no
M12	C5	R1	delta	96	35	43	254.027545969123	0	411.423772384218	yes	no
M12	C6	R1	lambda	96	29	49	115.31710684286	1.13704679307602e-05	317.572425991797	no	no
M12	C6	R1	kappa	96	29	49	98.0481335441798	0.000797210154068306	300.303452693116	no	no
M12	C6	R1	delta	96	29	49	211.062664713983	0	413.317983862919	yes	no
M12	C7	R1	lambda	96	29	49	123.045417350551	1.39268404941717e-06	325.300736499488	no	no
M12	C7	R1	kappa	96	29	49	133.421057814355	7.08311338470935e-08	335.676376963292	no	no
M12	C7	R1	delta	96	29	49	218.899269745297	0	421.154588894233	yes	no
M12	C8	R1	lambda	96	23	55	82.4046807016815	0.000783238119075325	342.648583140706	no	no
M12	C8	R1	kappa	96	23	55	81.5941768403189	0.000954155463728235	341.838079279343	no	no
M12	C8	R1	delta	96	23	55	181.332782512707	0	441.576684951732	yes	no
M12	C0	R2	lambda	96	31	47	206.375789919063	0	392.457422572124	no	no
M12	C0	R2	kappa	96	31	47	196.899239262753	5.55111512312578e-16	382.980871915814	no	no
M12	C0	R2	delta	96	31	47	235.463133519689	0	421.54476617275	yes	no
M12	C1	R2	lambda	96	30	48	170.969102985445	1.34570132814815e-12	364.969102985445	no	no
M12	C1	R2	kappa	96	30	48	168.214918765969	3.35709238186155e-12	362.214918765968	no	no
M12	C1	R2	delta	96	30	48	226.820022930323	0	420.820022930323	yes	no
M12	C2	R2	lambda	96	29	49	155.039038434844	8.77106165475539e-11	357.29435758378	no	no
M12	C2	R2	kappa	96	29	49	146.306036157965	1.40736267084662e-09	348.561355306901	no	no
M12	C2	R2	delta	96	29	49	213.389423220207	0	415.644742369144	yes	no
M12	C3	R2	lambda	96	29	49	142.010796177901	5.32653621210244e-09	344.266115326837	no	no
M12	C3	R2	kappa	96	29	49	147.999266308798	8.27510393541786e-10	350.254585457734	no	no
M12	C3	R2	delta	96	29	49	226.403124180765	0	428.658443329701	yes	no
M12	C4	R2	lambda	96	28	50	135.318829878744	1.63079365567143e-08	346.188395096135	no	no
M12	C4	R2	kappa	96	28	50	139.033049275543	5.20325804664878e-09	349.902614492934	no	no
M12	C4	R2	delta	96	28	50	212.807070477938	0	423.676635695329	yes	no
M12	C5	R2	lambda	96	25	53	84.7219062011475	0.00156886567909276	323.838185270915	no	no
M12	C5	R2	kappa	96	25	53	82.1983825954304	0.00277306314128811	321.314661665198	no	no
M12	C5	R2	delta	96	25	53	141.495095064481	1.12352238623714e-10	380.611374134249	yes	no
M12	C6	R2	lambda	96	19	59	52.5358836347692	0.0585807393809223	361.887234986121	no	yes
M12	C6	R2	kappa	96	19	59	42.7295699797972	0.275146000030418	352.080921331149	no	yes
M12	C6	R2	delta	96	19	59	104.620899160036	3.86533444141079e-08	413.972250511387	yes	no
M12	C7	R2	lambda	96	19	59	46.9566024904997	0.15117684432121	356.307953841851	no	yes
M12	C7	R2	kappa	96	19	59	53.4566811164025	0.0493130812754583	362.808032467754	no	no
M12	C7	R2	delta	96	19	59	113.320258582223	2.0259809385692e-09	422.671609933574	yes	no
M12	C8	R2	lambda	96	13	65	22.6503736719949	0.652642850428339	429.424567220382	no	yes
M12	C8	R2	kappa	96	13	65	24.8265270536213	0.5288111510887	431.600720602008	no	yes
M12	C8	R2	delta	96	13	65	84.1864053571804	4.67567553563697e-08	490.960598905568	yes	no
M3	C0	R1	lambda	97	43	35	381.681582538641	0	492.993057948477	no	no
M3	C0	R1	kappa	97	43	35	352.072030846879	0	463.383506256715	no	no
M3	C0	R1	delta	97	43	35	299.040073567358	0	410.351548977194	yes	no
M3	C1	R1	lambda	97	42	36	330.752186796236	0	447.152186796236	no	no
M3	C1	R1	kappa	97	42	36	322.147747025105	0	438.547747025105	no	no
M3	C1	R1	delta	97	42	36	293.932307801576	0	410.332307801576	yes	no
M3	C2	R1	lambda	97	41	37	302.520005256391	0	424.181022205543	no	no
M3	C2	R1	kappa	97	41	37	286.384530048114	0	408.045546997267	no	no
M3	C2	R1	delta	97	41	37	275.353777495915	0	397.014794445068	yes	no
M3	C3	R1	lambda	97	41	37	294.61677499389	0	416.277791943043	no	no
M3	C3	R1	kappa	97	41	37	298.457897888697	0	420.11891483785	no	no
M3	C3	R1	delta	97	41	37	287.308150198174	0	408.969167147327	yes	no
M3	C4	R1	lambda	97	40	38	285.651913409044	0	412.755361684906	no	no
M3	C4	R1	kappa	97	40	38	288.337526133252	0	415.440974409114	no	no
M3	C4	R1	delta	97	40	38	275.794810539844	0	402.898258815706	yes	no
M3	C5	R1	lambda	97	37	41	178.811944933283	1.17158505119619e-10	323.430126751465	no	no
M3	C5	R1	kappa	97	37	41	165.670701867907	5.6406953552468e-09	310.288883686089	no	no
M3	C5	R1	delta	97	37	41	164.958953881142	6.91703283539624e-09	309.577135699324	yes	no
M3	C6	R1	lambda	97	31	47	126.871120311318	2.31367113834313e-06	312.952752964379	no	no
M3	C6	R1	kappa	97	31	47	104.638787630849	0.000578824092390184	290.72042028391	no	no
M3	C6	R1	delta	97	31	47	122.306233373241	7.78876724272237e-06	308.387866026302	yes	no
M3	C7	R1	lambda	97	31	47	129.840074479847	1.03031182219215e-06	315.921707132908	no	no
M3	C7	R1	kappa	97	31	47	121.992322998574	8.45507665026002e-06	308.073955651635	no	no
M3	C7	R1	delta	97	31	47	132.167204504638	5.40925072844978e-07	318.248837157699	yes	no
M3	C8	R1	lambda	97	25	53	92.6096910910746	0.000235480055018056	331.725970160842	no	no
M3	C8	R1	kappa	97	25	53	85.6616685350594	0.00126291270565626	324.777947604827	no	no
M3	C8	R1	delta	97	25	53	102.210339450589	1.89994743819977e-05	341.326618520357	yes	no
M3	C0	R2	lambda	97	33	45	216.180387646286	0	387.356858234521	no	no
M3	C0	R2	kappa	97	33	45	213.257385576155	0	384.433856164391	no	no
M3	C0	R2	delta	97	33	45	198.131521219259	3.88578058618805e-15	369.307991807494	yes	no
M3	C1	R2	lambda	97	32	46	177.486486011071	1.31605837339066e-12	355.966486011071	no	no
M3	C1	R2	kappa	97	32	46	197.002158197815	1.88737914186277e-15	375.482158197815	no	no
M3	C1	R2	delta	97	32	46	191.590891867293	1.17683640610267e-14	370.070891867293	yes	no
M3	C2	R2	lambda	97	31	47	154.778046645328	6.83415435354107e-10	340.85967929839	no	no
M3	C2	R2	kappa	97	31	47	169.20731764933	6.93667345785798e-12	355.288950302391	no	no
M3	C2	R2	delta	97	31	47	181.671502789359	1.11022302462516e-13	367.75313544242	yes	no
M3	C3	R2	lambda	97	31	47	148.703792187453	4.39262248796979e-09	334.785424840514	no	no
M3	C3	R2	kappa	97	31	47	175.439047686097	8.93729534823251e-13	361.520680339158	no	no
M3	C3	R2	delta	97	31	47	187.922155255217	1.32116539930394e-14	374.003787908278	yes	no
M3	C4	R2	lambda	97	30	48	142.232024310051	1.24793181344174e-08	336.232024310051	no	no
M3	C4	R2	kappa	97	30	48	168.132327541774	3.45001804902267e-12	362.132327541774	no	no
M3	C4	R2	delta	97	30	48	181.261004780045	4.15223411209809e-14	375.261004780045	yes	no
M3	C5	R2	lambda	97	27	51	94.9660569415711	0.000486288996709217	314.832723608238	no	no
M3	C5	R2	kappa	97	27	51	95.3646798345391	0.000442352236023069	315.231346501206	no	no
M3	C5	R2	delta	97	27	51	93.1551745254917	0.000743831143828921	313.021841192158	yes	no
M3	C6	R2	lambda	97	21	57	58.2826199998863	0.04857841481087	341.821081538348	no	no
M3	C6	R2	kappa	97	21	57	50.1158041506832	0.182503565855982	333.654265689145	no	yes
M3	C6	R2	delta	97	21	57	62.2850437428104	0.0225967372038661	345.823505281272	yes	no
M3	C7	R2	lambda	97	21	57	50.9861820947947	0.161144587746275	334.524643633256	no	yes
M3	C7	R2	kappa	97	21	57	55.3887268603503	0.0807011340671006	338.927188398812	no	yes
M3	C7	R2	delta	97	21	57	58.3049422841386	0.04838112935941	341.8434038226	yes	no
M3	C8	R2	lambda	97	15	63	27.6226484831625	0.590425766585961	397.986284846799	no	yes
M3	C8	R2	kappa	97	15	63	31.4639637772006	0.392862889333385	401.827600140837	no	yes
M3	C8	R2	delta	97	15	63	37.3305993609828	0.167702882726597	407.694235724619	yes	no
M8	C0	R1	lambda	97	42	36	373.128398360884	0	489.528398360884	no	no
M8	C0	R1	kappa	97	42	36	343.518846669123	0	459.918846669123	no	no
M8	C0	R1	delta	97	42	36	290.580035020108	0	406.980035020108	yes	no
M8	C1	R1	lambda	97	41	37	322.199002618479	0	443.860019567632	no	no
M8	C1	R1	kappa	97	41	37	313.594562847348	0	435.255579796501	no	no
M8	C1	R1	delta	97	41	37	285.472269253306	0	407.133286202458	yes	no
M8	C2	R1	lambda	97	40	38	293.966821078634	0	421.070269354496	no	no
M8	C2	R1	kappa	97	40	38	277.831345870358	0	404.93479414622	no	no
M8	C2	R1	delta	97	40	38	266.893738947602	0	393.997187223464	yes	no
M8	C3	R1	lambda	97	40	38	286.063590816133	0	413.167039091995	no	no
M8	C3	R1	kappa	97	40	38	289.904713710941	0	417.008161986803	no	no
M8	C3	R1	delta	97	40	38	278.848111650208	0	405.95155992607	yes	no
M8	C4	R1	lambda	97	39	39	277.098729231288	0	409.835571336551	no	no
M8	C4	R1	kappa	97	39	39	279.784341955495	0	412.521184060758	no	no
M8	C4	R1	delta	97	39	39	267.334771991877	0	400.071614097141	yes	no
M8	C5	R1	lambda	97	36	42	170.258760755526	6.18968876153758e-10	321.147649644415	no	no
M8	C5	R1	kappa	97	36	42	157.117517690151	2.80989547185584e-08	308.00640657904	no	no
M8	C5	R1	delta	97	36	42	156.498915332871	3.34452948669295e-08	307.38780422176	yes	no
M8	C6	R1	lambda	97	30	48	118.317936133562	1.07159822270164e-05	312.317936133562	no	no
M8	C6	R1	kappa	97	30	48	96.0856034530921	0.00213920130471978	290.085603453092	no	no
M8	C6	R1	delta	97	30	48	113.846194824927	3.39395635057249e-05	307.846194824927	yes	no
M8	C7	R1	lambda	97	30	48	121.28689030209	4.87972552898341e-06	315.28689030209	no	no
M8	C7	R1	kappa	97	30	48	113.439138820817	3.76199883624917e-05	307.439138820817	no	no
M8	C7	R1	delta	97	30	48	123.707165956671	2.53932977212212e-06	317.707165956671	yes	no
M8	C8	R1	lambda	97	24	54	84.056506913318	0.000995392750290591	333.485078341889	no	no
M8	C8	R1	kappa	97	24	54	77.1084843573028	0.00485085187553291	326.537055785874	no	no
M8	C8	R1	delta	97	24	54	93.750300902623	8.70022862499154e-05	343.178872331194	yes	no
M8	C0	R2	lambda	97	32	46	207.627203468529	0	386.107203468529	no	no
M8	C0	R2	kappa	97	32	46	204.704201398399	1.11022302462516e-16	383.184201398399	no	no
M8	C0	R2	delta	97	32	46	189.671482672009	2.25375273998907e-14	368.151482672009	yes	no
M8	C1	R2	lambda	97	31	47	168.933301833315	7.58415552581937e-12	355.014934486376	no	no
M8	C1	R2	kappa	97	31	47	188.448974020058	1.11022302462516e-14	374.530606673119	no	no
M8	C1	R2	delta	97	31	47	183.130853319022	6.77236045021345e-14	369.212485972084	yes	no
M8	C2	R2	lambda	97	30	48	146.224862467572	3.71799968590381e-09	340.224862467572	no	no
M8	C2	R2	kappa	97	30	48	160.654133471573	3.97077926095335e-11	354.654133471573	no	no
M8	C2	R2	delta	97	30	48	173.211464241045	6.3593574850529e-13	367.211464241045	yes	no
M8	C3	R2	lambda	97	30	48	140.150608009696	2.32616943485198e-08	334.150608009696	no	no
M8	C3	R2	kappa	97	30	48	166.88586350834	5.20461451714027e-12	360.88586350834	no	no
M8	C3	R2	delta	97	30	48	179.462116707251	7.68274333040608e-14	373.462116707251	yes	no
M8	C4	R2	lambda	97	29	49	133.678840132294	6.56387918462897e-08	335.93415928123	no	no
M8	C4	R2	kappa	97	29	49	159.579143364017	2.00269800743058e-11	361.834462512953	no	no
M8	C4	R2	delta	97	29	49	172.800966232078	2.40918396343659e-13	375.056285381015	yes	no
M8	C5	R2	lambda	97	26	52	86.4128727638145	0.00191843137926018	315.685600036542	no	no
M8	C5	R2	kappa	97	26	52	86.8114956567825	0.00175432197636449	316.08422292951	no	no
M8	C5	R2	delta	97	26	52	84.695135977221	0.00280526709808271	313.967863249948	yes	no
M8	C6	R2	lambda	97	20	58	49.7294358221296	0.139285311749988	345.834698980024	no	yes
M8	C6	R2	kappa	97	20	58	41.5626199729266	0.402505788030112	337.667883130821	no	yes
M8	C6	R2	delta	97	20	58	53.8250051944967	0.0708695349541607	349.930268352391	yes	no
M8	C7	R2	lambda	97	20	58	42.4329979170381	0.366572709992234	338.538261074933	no	yes
M8	C7	R2	kappa	97	20	58	46.8355426825937	0.212375440443333	342.940805840488	no	yes
M8	C7	R2	delta	97	20	58	49.8449037361722	0.136825776200933	345.950166894067	yes	no
M8	C8	R2	lambda	97	14	64	19.0694643054059	0.895979032214599	407.069464305406	no	yes
M8	C8	R2	kappa	97	14	64	22.910779599444	0.737492442030187	410.910779599444	no	yes
M8	C8	R2	delta	97	14	64	28.8705608130164	0.419115185290587	416.870560813016	yes	no
M12	C0	R1	lambda	97	41	37	369.278611042143	0	490.939627991295	no	no
M12	C0	R1	kappa	97	41	37	339.669059350381	0	461.330076299534	no	no
M12	C0	R1	delta	97	41	37	287.078867990712	0	408.739884939865	yes	no
M12	C1	R1	lambda	97	40	38	318.349215299738	0	445.4526635756	no	no
M12	C1	R1	kappa	97	40	38	309.744775528607	0	436.848223804469	no	no
M12	C1	R1	delta	97	40	38	281.97110222391	0	409.074550499772	yes	no
M12	C2	R1	lambda	97	39	39	290.117033759892	0	422.853875865155	no	no
M12	C2	R1	kappa	97	39	39	273.981558551616	0	406.718400656879	no	no
M12	C2	R1	delta	97	39	39	263.392571918249	0	396.129414023512	yes	no
M12	C3	R1	lambda	97	39	39	282.213803497392	0	414.950645602655	no	no
M12	C3	R1	kappa	97	39	39	286.054926392199	0	418.791768497462	no	no
M12	C3	R1	delta	97	39	39	275.346944620631	0	408.083786725894	yes	no
M12	C4	R1	lambda	97	38	40	273.248941912546	0	411.820370483975	no	no
M12	C4	R1	kappa	97	38	40	275.934554636753	0	414.505983208182	no	no
M12	C4	R1	delta	97	38	40	263.833604962301	0	402.405033533729	yes	no
M12	C5	R1	lambda	97	35	43	166.408973436785	7.98047183891981e-10	323.805199851879	no	no
M12	C5	R1	kappa	97	35	43	153.267730371409	3.67854301464021e-08	310.663956786503	no	no
M12	C5	R1	delta	97	35	43	152.997748303475	3.97040824662298e-08	310.39397471857	yes	no
M12	C6	R1	lambda	97	29	49	114.46814881482	1.42232433292255e-05	316.723467963756	no	no
M12	C6	R1	kappa	97	29	49	92.2358161343504	0.00283199776045939	294.491135283287	no	no
M12	C6	R1	delta	97	29	49	110.345027795574	4.13309608148227e-05	312.600346944511	yes	no
M12	C7	R1	lambda	97	29	49	117.437102983349	6.46209669752373e-06	319.692422132285	no	no
M12	C7	R1	kappa	97	29	49	109.589351502075	5.00650748389564e-05	311.844670651011	no	no
M12	C7	R1	delta	97	29	49	120.205998927094	3.05046725013192e-06	322.461318076031	yes	no
M12	C8	R1	lambda	97	23	55	80.2067195945763	0.00133178605933715	340.450622033601	no	no
M12	C8	R1	kappa	97	23	55	73.2586970385611	0.00646267869395301	333.502599477585	no	no
M12	C8	R1	delta	97	23	55	90.2491338730463	0.000105689431220246	350.493036312071	yes	no
M12	C0	R2	lambda	97	31	47	203.777416149787	0	389.859048802849	no	no
M12	C0	R2	kappa	97	31	47	200.854414079657	1.11022302462516e-16	386.936046732718	no	no
M12	C0	R2	delta	97	31	47	186.170315642613	2.40918396343659e-14	372.251948295675	yes	no
M12	C1	R2	lambda	97	30	48	165.083514514573	9.40603150922925e-12	359.083514514573	no	no
M12	C1	R2	kappa	97	30	48	184.599186701316	1.32116539930394e-14	378.599186701316	no	no
M12	C1	R2	delta	97	30	48	179.629686289627	7.24975635080227e-14	373.629686289627	yes	no
M12	C2	R2	lambda	97	29	49	142.37507514883	4.76235118007651e-09	344.630394297766	no	no
M12	C2	R2	kappa	97	29	49	156.804346152831	4.95218310803125e-11	359.059665301767	no	no
M12	C2	R2	delta	97	29	49	169.710297211692	6.87228052242972e-13	371.965616360628	yes	no
M12	C3	R2	lambda	97	29	49	136.300820690954	3.0093570413392e-08	338.55613983989	no	no
M12	C3	R2	kappa	97	29	49	163.036076189599	6.41020569958073e-12	365.291395338535	no	no
M12	C3	R2	delta	97	29	49	175.960949677674	8.17124146124115e-14	378.21626882661	yes	no
M12	C4	R2	lambda	97	28	50	129.829052813552	8.51736111640022e-08	340.698618030944	no	no
M12	C4	R2	kappa	97	28	50	155.729356045276	2.47554199361844e-11	366.598921262667	no	no
M12	C4	R2	delta	97	28	50	169.299799202502	2.56683563293336e-13	380.169364419893	yes	no
M12	C5	R2	lambda	97	25	53	82.5630854450728	0.00255696722868604	321.67936451484	no	no
M12	C5	R2	kappa	97	25	53	82.9617083380408	0.00233889984796654	322.077987407808	no	no
M12	C5	R2	delta	97	25	53	81.1939689478251	0.00345998878162335	320.310248017593	yes	no
M12	C6	R2	lambda	97	19	59	45.879648503388	0.177918231318886	355.230999854739	no	yes
M12	C6	R2	kappa	97	19	59	37.7128326541849	0.48261535053465	347.064184005536	no	yes
M12	C6	R2	delta	97	19	59	50.3238381651438	0.0870445008493392	359.675189516495	yes	no
M12	C7	R2	lambda	97	19	59	38.5832105982964	0.443133547866647	347.934561949648	no	yes
M12	C7	R2	kappa	97	19	59	42.9857553638521	0.266177313371141	352.337106715203	no	yes
M12	C7	R2	delta	97	19	59	46.3437367065955	0.165998244540204	355.695088057947	yes	no
M12	C8	R2	lambda	97	13	65	15.2196769866642	0.953183202026201	421.993870535051	no	yes
M12	C8	R2	kappa	97	13	65	19.0609922807023	0.833844301732502	425.835185829089	no	yes
M12	C8	R2	delta	97	13	65	25.3693937834397	0.498150908830941	432.143587331827	yes	no
M3	C0	R1	lambda	98	43	35	379.374969210266	0	490.686444620102	no	no
M3	C0	R1	kappa	98	43	35	361.848691168453	0	473.160166578289	no	no
M3	C0	R1	delta	98	43	35	338.099232069457	0	449.410707479293	yes	no
M3	C1	R1	lambda	98	42	36	334.164976265651	0	450.564976265651	no	no
M3	C1	R1	kappa	98	42	36	324.794883145842	0	441.194883145842	no	no
M3	C1	R1	delta	98	42	36	350.492446243567	0	466.892446243567	yes	no
M3	C2	R1	lambda	98	41	37	306.744205234855	0	428.405222184008	no	no
M3	C2	R1	kappa	98	41	37	287.907838796434	0	409.568855745586	no	no
M3	C2	R1	delta	98	41	37	309.204876947507	0	430.86589389666	yes	no
M3	C3	R1	lambda	98	41	37	298.383608285014	0	420.044625234166	no	no
M3	C3	R1	kappa	98	41	37	293.556435910562	0	415.217452859715	no	no
M3	C3	R1	delta	98	41	37	342.802289913963	0	464.463306863116	yes	no
M3	C4	R1	lambda	98	40	38	288.923206612029	0	416.026654887891	no	no
M3	C4	R1	kappa	98	40	38	279.908086835651	0	407.011535111513	no	no
M3	C4	R1	delta	98	40	38	288.285743144877	0	415.389191420739	yes	no
M3	C5	R1	lambda	98	37	41	177.991456847297	1.50075618599033e-10	322.609638665479	no	no
M3	C5	R1	kappa	98	37	41	166.215338914326	4.82347395358573e-09	310.833520732507	no	no
M3	C5	R1	delta	98	37	41	227.834852033825	0	372.453033852007	yes	no
M3	C6	R1	lambda	98	31	47	126.516566166708	2.54578055947086e-06	312.598198819769	no	no
M3	C6	R1	kappa	98	31	47	105.060762224614	0.000526461554818058	291.142394877675	no	no
M3	C6	R1	delta	98	31	47	154.408472112954	7.6631589962517e-10	340.490104766015	yes	no
M3	C7	R1	lambda	98	31	47	131.731701975099	6.10654812160938e-07	317.81333462816	no	no
M3	C7	R1	kappa	98	31	47	129.566952991722	1.1106002723027e-06	315.648585644783	no	no
M3	C7	R1	delta	98	31	47	194.850939407353	1.22124532708767e-15	380.932572060414	yes	no
M3	C8	R1	lambda	98	25	53	93.0213030304287	0.000212334622233579	332.137582100196	no	no
M3	C8	R1	kappa	98	25	53	88.0078292196389	0.000726782529797854	327.124108289406	no	no
M3	C8	R1	delta	98	25	53	95.340212872824	0.000117624634318525	334.456491942591	yes	no
M3	C0	R2	lambda	98	33	45	218.439716793992	0	389.616187382228	no	no
M3	C0	R2	kappa	98	33	45	223.177621120891	0	394.354091709126	no	no
M3	C0	R2	delta	98	33	45	219.767274858861	0	390.943745447096	yes	no
M3	C1	R2	lambda	98	32	46	182.70401619764	2.34479102800833e-13	361.18401619764	no	no
M3	C1	R2	kappa	98	32	46	197.400538043963	1.55431223447522e-15	375.880538043963	no	no
M3	C1	R2	delta	98	32	46	219.227593978783	0	397.707593978783	yes	no
M3	C2	R2	lambda	98	31	47	160.545989679721	1.12125864148993e-10	346.627622332783	no	no
M3	C2	R2	kappa	98	31	47	167.13397088012	1.3600676140868e-11	353.215603533181	no	no
M3	C2	R2	delta	98	31	47	194.796743738155	1.22124532708767e-15	380.878376391216	yes	no
M3	C3	R2	lambda	98	31	47	153.250659490899	1.09577391604887e-09	339.33229214396	no	no
M3	C3	R2	kappa	98	31	47	166.90950119687	1.46251899479921e-11	352.991133849932	no	no
M3	C3	R2	delta	98	31	47	213.66145544954	0	399.743088102601	yes	no
M3	C4	R2	lambda	98	30	48	146.614899646374	3.29955052169595e-09	340.614899646374	no	no
M3	C4	R2	kappa	98	30	48	158.420358718055	8.14455169972916e-11	352.420358718055	no	no
M3	C4	R2	delta	98	30	48	181.795817755669	3.45279360658424e-14	375.795817755669	yes	no
M3	C5	R2	lambda	98	27	51	94.9968926334316	0.000482746805086864	314.863559300098	no	no
M3	C5	R2	kappa	98	27	51	95.766731662123	0.000401892663925985	315.63339832879	no	no
M3	C5	R2	delta	98	27	51	125.136632468293	1.41929733632473e-07	345.003299134959	yes	no
M3	C6	R2	lambda	98	21	57	59.3591068794835	0.0398183133155302	342.897568417945	no	no
M3	C6	R2	kappa	98	21	57	51.618049644587	0.146839290016589	335.156511183049	no	yes
M3	C6	R2	delta	98	21	57	87.748792380586	4.51622889748871e-05	371.287253919048	yes	no
M3	C7	R2	lambda	98	21	57	52.4968377215613	0.128569214170057	336.035299260023	no	yes
M3	C7	R2	kappa	98	21	57	56.649140223759	0.0650154884043872	340.187601762221	no	yes
M3	C7	R2	delta	98	21	57	95.6259895175235	4.62592735184231e-06	379.164451055985	yes	no
M3	C8	R2	lambda	98	15	63	29.2283284883276	0.505626902477371	399.591964851964	no	yes
M3	C8	R2	kappa	98	15	63	33.3942908803628	0.305688920048543	403.757927243999	no	yes
M3	C8	R2	delta	98	15	63	43.1030081332263	0.0573811757309797	413.466644496863	yes	no
M8	C0	R1	lambda	98	42	36	367.10307589528	0	483.50307589528	no	no
M8	C0	R1	kappa	98	42	36	349.576797853466	0	465.976797853466	no	no
M8	C0	R1	delta	98	42	36	326.014992351257	0	442.414992351257	yes	no
M8	C1	R1	lambda	98	41	37	321.893082950664	0	443.554099899817	no	no
M8	C1	R1	kappa	98	41	37	312.522989830855	0	434.184006780007	no	no
M8	C1	R1	delta	98	41	37	338.408206526205	0	460.069223475358	yes	no
M8	C2	R1	lambda	98	40	38	294.472311919868	0	421.57576019573	no	no
M8	C2	R1	kappa	98	40	38	275.635945481447	0	402.739393757309	no	no
M8	C2	R1	delta	98	40	38	297.120637229974	0	424.224085505837	yes	no
M8	C3	R1	lambda	98	40	38	286.111714970027	0	413.215163245889	no	no
M8	C3	R1	kappa	98	40	38	281.284542595575	0	408.387990871437	no	no
M8	C3	R1	delta	98	40	38	330.718050194946	0	457.821498470808	yes	no
M8	C4	R1	lambda	98	39	39	276.651313297043	0	409.388155402306	no	no
M8	C4	R1	kappa	98	39	39	267.636193520664	0	400.373035625927	no	no
M8	C4	R1	delta	98	39	39	276.20150342586	0	408.938345531123	yes	no
M8	C5	R1	lambda	98	36	42	165.71956353231	2.36842156997596e-09	316.608452421199	no	no
M8	C5	R1	kappa	98	36	42	153.943445599339	6.83019705238763e-08	304.832334488228	no	no
M8	C5	R1	delta	98	36	42	215.750612316464	3.33066907387547e-16	366.639501205353	yes	no
M8	C6	R1	lambda	98	30	48	114.244672851721	3.0675635350419e-05	308.244672851721	no	no
M8	C6	R1	kappa	98	30	48	92.7888689096273	0.00422686575661213	286.788868909627	no	no
M8	C6	R1	delta	98	30	48	142.324232395421	1.21380885342859e-08	336.324232395421	yes	no
M8	C7	R1	lambda	98	30	48	119.459808660112	7.9338301260945e-06	313.459808660112	no	no
M8	C7	R1	kappa	98	30	48	117.295059676735	1.39978129000129e-05	311.295059676735	no	no
M8	C7	R1	delta	98	30	48	182.766699688335	2.4757973449141e-14	376.766699688335	yes	no
M8	C8	R1	lambda	98	24	54	80.749409715442	0.00215489524181356	330.177981144013	no	no
M8	C8	R1	kappa	98	24	54	75.7359359046522	0.00651314268656955	325.164507333224	no	no
M8	C8	R1	delta	98	24	54	83.2559731538065	0.00120358020940714	332.684544582378	yes	no
M8	C0	R2	lambda	98	32	46	206.167823479006	1.11022302462516e-16	384.647823479006	no	no
M8	C0	R2	kappa	98	32	46	210.905727805904	0	389.385727805904	no	no
M8	C0	R2	delta	98	32	46	207.683035140662	0	386.163035140662	yes	no
M8	C1	R2	lambda	98	31	47	170.432122882654	4.65094629475971e-12	356.513755535715	no	no
M8	C1	R2	kappa	98	31	47	185.128644728976	3.44169137633799e-14	371.210277382037	no	no
M8	C1	R2	delta	98	31	47	207.143354261422	0	393.224986914483	yes	no
M8	C2	R2	lambda	98	30	48	148.274096364735	1.98120808647673e-09	342.274096364735	no	no
M8	C2	R2	kappa	98	30	48	154.862077565133	2.52867948802304e-10	348.862077565134	no	no
M8	C2	R2	delta	98	30	48	182.712504020622	2.52020626589911e-14	376.712504020622	yes	no
M8	C3	R2	lambda	98	30	48	140.978766175913	1.81695232193135e-08	334.978766175913	no	no
M8	C3	R2	kappa	98	30	48	154.637607881884	2.71470956825226e-10	348.637607881884	no	no
M8	C3	R2	delta	98	30	48	201.577215730522	0	395.577215730522	yes	no
M8	C4	R2	lambda	98	29	49	134.343006331387	5.39235036622898e-08	336.598325480323	no	no
M8	C4	R2	kappa	98	29	49	146.148465403068	1.47839496200675e-09	348.403784552004	no	no
M8	C4	R2	delta	98	29	49	169.711578036651	6.86894985335584e-13	371.966897185588	yes	no
M8	C5	R2	lambda	98	26	52	82.7249993184449	0.00429015823511003	311.997726591172	no	no
M8	C5	R2	kappa	98	26	52	83.4948383471363	0.00363914048138092	312.767565619864	no	no
M8	C5	R2	delta	98	26	52	113.052392750931	2.04352572685806e-06	342.325120023658	yes	no
M8	C6	R2	lambda	98	20	58	47.0872135644968	0.205119710075885	343.192476722392	no	yes
M8	C6	R2	kappa	98	20	58	39.3461563296003	0.499513071209942	335.451419487495	no	yes
M8	C6	R2	delta	98	20	58	75.6645526630531	0.000559340850097012	371.769815820948	yes	no
M8	C7	R2	lambda	98	20	58	40.2249444065746	0.460294798049969	336.330207564469	no	yes
M8	C7	R2	kappa	98	20	58	44.3772469087723	0.292337758338835	340.482510066667	no	yes
M8	C7	R2	delta	98	20	58	83.5417497985059	6.61359094542568e-05	379.647012956401	yes	no
M8	C8	R2	lambda	98	14	64	16.9564351733409	0.949444466118141	404.956435173341	no	yes
M8	C8	R2	kappa	98	14	64	21.1223975653761	0.820208995655575	409.122397565376	no	yes
M8	C8	R2	delta	98	14	64	31.0187684142087	0.316247735070669	419.018768414209	yes	no
M12	C0	R1	lambda	98	41	37	365.016929732081	0	486.677946681234	no	no
M12	C0	R1	kappa	98	41	37	347.490651690268	0	469.151668639421	no	no
M12	C0	R1	delta	98	41	37	324.220251997323	0	445.881268946475	yes	no
M12	C1	R1	lambda	98	40	38	319.806936787466	0	446.910385063328	no	no
M12	C1	R1	kappa	98	40	38	310.436843667657	0	437.540291943519	no	no
M12	C1	R1	delta	98	40	38	336.61346617227	0	463.716914448132	yes	no
M12	C2	R1	lambda	98	39	39	292.38616575667	0	425.123007861933	no	no
M12	C2	R1	kappa	98	39	39	273.549799318249	0	406.286641423512	no	no
M12	C2	R1	delta	98	39	39	295.325896876211	0	428.062738981474	yes	no
M12	C3	R1	lambda	98	39	39	284.025568806829	0	416.762410912092	no	no
M12	C3	R1	kappa	98	39	39	279.198396432377	0	411.93523853764	no	no
M12	C3	R1	delta	98	39	39	328.923309841108	0	461.660151946371	yes	no
M12	C4	R1	lambda	98	38	40	274.565167133844	0	413.136595705273	no	no
M12	C4	R1	kappa	98	38	40	265.550047357466	0	404.121475928894	no	no
M12	C4	R1	delta	98	38	40	274.406763072022	0	412.97819164345	yes	no
M12	C5	R1	lambda	98	35	43	163.633417369112	1.82462411846274e-09	321.029643784206	no	no
M12	C5	R1	kappa	98	35	43	151.857299436141	5.47552293506115e-08	309.253525851235	no	no
M12	C5	R1	delta	98	35	43	213.955871962529	2.22044604925031e-16	371.352098377623	yes	no
M12	C6	R1	lambda	98	29	49	112.158526688523	2.59631222733203e-05	314.413845837459	no	no
M12	C6	R1	kappa	98	29	49	90.7027227464291	0.00389471852506662	292.958041895365	no	no
M12	C6	R1	delta	98	29	49	140.529492041657	8.38270142189401e-09	342.784811190593	yes	no
M12	C7	R1	lambda	98	29	49	117.373662496914	6.57310870300076e-06	319.62898164585	no	no
M12	C7	R1	kappa	98	29	49	115.208913513537	1.17004402444554e-05	317.464232662473	no	no
M12	C7	R1	delta	98	29	49	180.971959334497	1.4432899320127e-14	383.227278483433	yes	no
M12	C8	R1	lambda	98	23	55	78.6632635522438	0.00191684657859836	338.907165991268	no	no
M12	C8	R1	kappa	98	23	55	73.649789741454	0.00593798182856742	333.893692180478	no	no
M12	C8	R1	delta	98	23	55	81.4612327999684	0.000985375029355362	341.705135238993	yes	no
M12	C0	R2	lambda	98	31	47	204.081677315807	0	390.163309968869	no	no
M12	C0	R2	kappa	98	31	47	208.819581642706	0	394.901214295767	no	no
M12	C0	R2	delta	98	31	47	205.888294786727	0	391.969927439788	yes	no
M12	C1	R2	lambda	98	30	48	168.345976719455	3.2147617901046e-12	362.345976719455	no	no
M12	C1	R2	kappa	98	30	48	183.042498565778	2.25375273998907e-14	377.042498565778	no	no
M12	C1	R2	delta	98	30	48	205.348613907487	0	399.348613907487	yes	no
M12	C2	R2	lambda	98	29	49	146.187950201537	1.46026979397362e-09	348.443269350473	no	no
M12	C2	R2	kappa	98	29	49	152.775931401935	1.81597736848005e-10	355.031250550871	no	no
M12	C2	R2	delta	98	29	49	180.917763666858	1.47659662275146e-14	383.173082815794	yes	no
M12	C3	R2	lambda	98	29	49	138.892620012714	1.37886030371348e-08	341.147939161651	no	no
M12	C3	R2	kappa	98	29	49	152.551461718685	1.95129024049834e-10	354.806780867622	no	no
M12	C3	R2	delta	98	29	49	199.782475376684	0	402.03779452562	yes	no
M12	C4	R2	lambda	98	28	50	132.256860168189	4.12243259528822e-08	343.12642538558	no	no
M12	C4	R2	kappa	98	28	50	144.06231923987	1.07635589330357e-09	354.931884457261	no	no
M12	C4	R2	delta	98	28	50	167.916837682813	4.12225809043321e-13	378.786402900205	yes	no
M12	C5	R2	lambda	98	25	53	80.6388531552467	0.00390486738337292	319.755132225014	no	no
M12	C5	R2	kappa	98	25	53	81.4086921839381	0.00330097326432499	320.524971253706	no	no
M12	C5	R2	delta	98	25	53	111.257652396996	1.48274028988205e-06	350.373931466764	yes	no
M12	C6	R2	lambda	98	19	59	45.0010674012986	0.202162151738941	354.35241875265	no	yes
M12	C6	R2	kappa	98	19	59	37.2600101664022	0.503490504744659	346.611361517753	no	yes
M12	C6	R2	delta	98	19	59	73.8698123092894	0.000435463361130206	383.221163660641	yes	no
M12	C7	R2	lambda	98	19	59	38.1387982433764	0.463172178690577	347.490149594728	no	yes
M12	C7	R2	kappa	98	19	59	42.2911007455742	0.290918969286861	351.642452096926	no	yes
M12	C7	R2	delta	98	19	59	81.7470094446679	4.87156524698884e-05	391.098360796019	yes	no
M12	C8	R2	lambda	98	13	65	14.8702890101428	0.959660344242458	421.64448255853	no	yes
M12	C8	R2	kappa	98	13	65	19.036251402178	0.834895525266642	425.810444950565	no	yes
M12	C8	R2	delta	98	13	65	29.2240280603707	0.300993313771716	435.998221608758	yes	no
M3	C0	R1	lambda	99	43	35	370.544792205455	0	481.856267615291	no	no
M3	C0	R1	kappa	99	43	35	347.775593899936	0	459.087069309772	no	no
M3	C0	R1	delta	99	43	35	320.668308035095	0	431.979783444931	yes	no
M3	C1	R1	lambda	99	42	36	326.562314387899	0	442.962314387899	no	no
M3	C1	R1	kappa	99	42	36	307.850084671618	0	424.250084671618	no	no
M3	C1	R1	delta	99	42	36	319.553274207762	0	435.953274207762	yes	no
M3	C2	R1	lambda	99	41	37	304.02633478805	0	425.687351737203	no	no
M3	C2	R1	kappa	99	41	37	278.3529091865	0	400.013926135653	no	no
M3	C2	R1	delta	99	41	37	267.879802538592	0	389.540819487744	yes	no
M3	C3	R1	lambda	99	41	37	293.433129377513	0	415.094146326665	no	no
M3	C3	R1	kappa	99	41	37	287.567924942053	0	409.228941891205	no	no
M3	C3	R1	delta	99	41	37	295.768698381491	0	417.429715330644	yes	no
M3	C4	R1	lambda	99	40	38	284.023916025131	0	411.127364300993	no	no
M3	C4	R1	kappa	99	40	38	274.090978997596	0	401.194427273458	no	no
M3	C4	R1	delta	99	40	38	264.474962990021	0	391.578411265884	yes	no
M3	C5	R1	lambda	99	37	41	175.180380772031	3.4859382047614e-10	319.798562590213	no	no
M3	C5	R1	kappa	99	37	41	162.803274153717	1.27800627858221e-08	307.421455971898	no	no
M3	C5	R1	delta	99	37	41	212.483424559295	2.55351295663786e-15	357.101606377477	yes	no
M3	C6	R1	lambda	99	31	47	125.181700199268	3.64151642406885e-06	311.263332852329	no	no
M3	C6	R1	kappa	99	31	47	102.18951881277	0.000994938521595046	288.271151465831	no	no
M3	C6	R1	delta	99	31	47	129.943209662089	1.00149440829256e-06	316.024842315151	yes	no
M3	C7	R1	lambda	99	31	47	132.890637679903	4.41948715290685e-07	318.972270332964	no	no
M3	C7	R1	kappa	99	31	47	134.988405541578	2.44821101058612e-07	321.07003819464	no	no
M3	C7	R1	delta	99	31	47	163.550588962747	4.30898650094491e-11	349.632221615808	yes	no
M3	C8	R1	lambda	99	25	53	92.100896616144	0.000267449091564953	331.217175685911	no	no
M3	C8	R1	kappa	99	25	53	85.9126249273112	0.00119131725908128	325.028903997079	no	no
M3	C8	R1	delta	99	25	53	105.712474423168	7.21452916396803e-06	344.828753492936	yes	no
M3	C0	R2	lambda	99	33	45	208.644996927156	1.11022302462516e-16	379.821467515391	no	no
M3	C0	R2	kappa	99	33	45	203.270374983284	6.66133814775094e-16	374.44684557152	no	no
M3	C0	R2	delta	99	33	45	208.402158003373	1.11022302462516e-16	379.578628591608	yes	no
M3	C1	R2	lambda	99	32	46	173.674418978088	4.56712445640051e-12	352.154418978088	no	no
M3	C1	R2	kappa	99	32	46	175.440833018461	2.57049936891462e-12	353.920833018461	no	no
M3	C1	R2	delta	99	32	46	201.126127302276	4.44089209850063e-16	379.606127302276	yes	no
M3	C2	R2	lambda	99	31	47	155.708279597501	5.11938935687795e-10	341.789912250562	no	no
M3	C2	R2	kappa	99	31	47	152.463039173092	1.39627887030258e-09	338.544671826153	no	no
M3	C2	R2	delta	99	31	47	165.119512102404	2.6050828161317e-11	351.201144755466	yes	no
M3	C3	R2	lambda	99	31	47	146.248535770167	9.19569809187948e-09	332.330168423228	no	no
M3	C3	R2	kappa	99	31	47	155.541943057265	5.39120192932785e-10	341.623575710326	no	no
M3	C3	R2	delta	99	31	47	178.441346818115	3.28626015289046e-13	364.522979471176	yes	no
M3	C4	R2	lambda	99	30	48	139.743042380769	2.62599836320376e-08	333.743042380769	no	no
M3	C4	R2	kappa	99	30	48	146.877807059464	3.04406677642532e-09	340.877807059464	no	no
M3	C4	R2	delta	99	30	48	157.969018502614	9.41061673032095e-11	351.969018502614	yes	no
M3	C5	R2	lambda	99	27	51	92.2626255650581	0.000914254617161547	312.129292231725	no	no
M3	C5	R2	kappa	99	27	51	90.4245370766345	0.00138871503317239	310.291203743301	no	no
M3	C5	R2	delta	99	27	51	118.547495078609	9.73008586924173e-07	338.414161745276	yes	no
M3	C6	R2	lambda	99	21	57	57.4331032440968	0.056617800659998	340.971564782558	no	yes
M3	C6	R2	kappa	99	21	57	49.1425363125485	0.20870969092139	332.68099785101	no	yes
M3	C6	R2	delta	99	21	57	67.4768516991221	0.00758020694454531	351.015313237584	yes	no
M3	C7	R2	lambda	99	21	57	53.0124564358149	0.118699643769014	336.550917974276	no	yes
M3	C7	R2	kappa	99	21	57	60.0761260503596	0.0347773769047819	343.614587588821	no	no
M3	C7	R2	delta	99	21	57	76.9802835144709	0.000798752495930422	360.518745052933	yes	no
M3	C8	R2	lambda	99	15	63	27.5322771597364	0.595207220652076	397.895913523373	no	yes
M3	C8	R2	kappa	99	15	63	30.573098650865	0.436603760560143	400.936735014501	no	yes
M3	C8	R2	delta	99	15	63	40.973940428598	0.08733696226784	411.337576792234	yes	no
M8	C0	R1	lambda	99	42	36	359.567221835458	0	475.967221835458	no	no
M8	C0	R1	kappa	99	42	36	336.798023529939	0	453.198023529939	no	no
M8	C0	R1	delta	99	42	36	310.291805654605	0	426.691805654605	yes	no
M8	C1	R1	lambda	99	41	37	315.584744017903	0	437.245760967056	no	no
M8	C1	R1	kappa	99	41	37	296.872514301622	0	418.533531250774	no	no
M8	C1	R1	delta	99	41	37	309.176771827078	0	430.837788776231	yes	no
M8	C2	R1	lambda	99	40	38	293.048764418054	0	420.152212693916	no	no
M8	C2	R1	kappa	99	40	38	267.375338816504	0	394.478787092366	no	no
M8	C2	R1	delta	99	40	38	257.503300157999	0	384.606748433861	yes	no
M8	C3	R1	lambda	99	40	38	282.455559007516	0	409.559007283378	no	no
M8	C3	R1	kappa	99	40	38	276.590354572057	0	403.693802847919	no	no
M8	C3	R1	delta	99	40	38	285.392196000762	0	412.495644276624	yes	no
M8	C4	R1	lambda	99	39	39	273.046345655135	0	405.783187760398	no	no
M8	C4	R1	kappa	99	39	39	263.1134086276	0	395.850250732863	no	no
M8	C4	R1	delta	99	39	39	254.098460609292	0	386.835302714555	yes	no
M8	C5	R1	lambda	99	36	42	164.202810402035	3.68815833429181e-09	315.091699290923	no	no
M8	C5	R1	kappa	99	36	42	151.82570378372	1.22583158734813e-07	302.714592672609	no	no
M8	C5	R1	delta	99	36	42	202.106922178611	2.75335310107039e-14	352.9958110675	yes	no
M8	C6	R1	lambda	99	30	48	114.204129829271	3.09933032951459e-05	308.204129829271	no	no
M8	C6	R1	kappa	99	30	48	91.2119484427732	0.00579008479582455	285.211948442773	no	no
M8	C6	R1	delta	99	30	48	119.566707281497	7.71270456634277e-06	313.566707281497	yes	no
M8	C7	R1	lambda	99	30	48	121.913067309907	4.12515262260271e-06	315.913067309907	no	no
M8	C7	R1	kappa	99	30	48	124.010835171582	2.33780140268536e-06	318.010835171582	no	no
M8	C7	R1	delta	99	30	48	153.174086582017	4.30632085546279e-10	347.174086582017	yes	no
M8	C8	R1	lambda	99	24	54	81.1233262461476	0.00197793909001831	330.551897674719	no	no
M8	C8	R1	kappa	99	24	54	74.9350545573148	0.00771221017176216	324.363625985886	no	no
M8	C8	R1	delta	99	24	54	95.3359720424384	5.71082544635892e-05	344.76454347101	yes	no
M8	C0	R2	lambda	99	32	46	197.66742655716	1.4432899320127e-15	376.14742655716	no	no
M8	C0	R2	kappa	99	32	46	192.292804613288	9.2148511043888e-15	370.772804613288	no	no
M8	C0	R2	delta	99	32	46	198.025655622883	1.33226762955019e-15	376.505655622883	yes	no
M8	C1	R2	lambda	99	31	47	162.696848608091	5.66008351299274e-11	348.778481261153	no	no
M8	C1	R2	kappa	99	31	47	164.463262648464	3.21644932910203e-11	350.544895301525	no	no
M8	C1	R2	delta	99	31	47	190.749624921592	4.9960036108132e-15	376.831257574653	yes	no
M8	C2	R2	lambda	99	30	48	144.730709227504	5.86360759946558e-09	338.730709227504	no	no
M8	C2	R2	kappa	99	30	48	141.485468803095	1.56131926276615e-08	335.485468803096	no	no
M8	C2	R2	delta	99	30	48	154.743009721812	2.62573074394368e-10	348.743009721812	yes	no
M8	C3	R2	lambda	99	30	48	135.270965400171	9.7787677288963e-08	329.270965400171	no	no
M8	C3	R2	kappa	99	30	48	144.564372687269	6.16755557736326e-09	338.564372687268	no	no
M8	C3	R2	delta	99	30	48	168.064844437385	3.52773366074643e-12	362.064844437385	yes	no
M8	C4	R2	lambda	99	29	49	128.765472010773	2.75336943134086e-07	331.020791159709	no	no
M8	C4	R2	kappa	99	29	49	135.900236689468	3.392314362749e-08	338.155555838404	no	no
M8	C4	R2	delta	99	29	49	147.592516121884	9.40406308380659e-10	349.84783527082	yes	no
M8	C5	R2	lambda	99	26	52	81.2850551950616	0.00580739903183047	310.557782467789	no	no
M8	C5	R2	kappa	99	26	52	79.446966706638	0.00846466968014847	308.719693979365	no	no
M8	C5	R2	delta	99	26	52	108.170992697925	8.04259021414122e-06	337.443719970653	yes	no
M8	C6	R2	lambda	99	20	58	46.4555328741004	0.223661492440321	342.560796031995	no	yes
M8	C6	R2	kappa	99	20	58	38.1649659425521	0.553091730234459	334.270229100447	no	yes
M8	C6	R2	delta	99	20	58	57.1003493185296	0.038836424620288	353.205612476424	yes	no
M8	C7	R2	lambda	99	20	58	42.0348860658185	0.382823482533171	338.140149223713	no	yes
M8	C7	R2	kappa	99	20	58	49.0985556803632	0.153324079432637	345.203818838258	no	yes
M8	C7	R2	delta	99	20	58	66.603781133741	0.00519072508320984	362.709044291636	yes	no
M8	C8	R2	lambda	99	14	64	16.55470678974	0.956874028750795	404.55470678974	no	yes
M8	C8	R2	kappa	99	14	64	19.5955282808686	0.878758047947184	407.595528280869	no	yes
M8	C8	R2	delta	99	14	64	30.5974380478681	0.335243113080203	418.597438047868	yes	no
M12	C0	R1	lambda	99	41	37	358.085799936165	0	479.746816885318	no	no
M12	C0	R1	kappa	99	41	37	335.316601630646	0	456.977618579799	no	no
M12	C0	R1	delta	99	41	37	309.000043420656	0	430.661060369809	yes	no
M12	C1	R1	lambda	99	40	38	314.10332211861	0	441.206770394472	no	no
M12	C1	R1	kappa	99	40	38	295.391092402328	0	422.494540678191	no	no
M12	C1	R1	delta	99	40	38	307.885009593129	0	434.988457868991	yes	no
M12	C2	R1	lambda	99	39	39	291.567342518761	0	424.304184624024	no	no
M12	C2	R1	kappa	99	39	39	265.89391691721	0	398.630759022473	no	no
M12	C2	R1	delta	99	39	39	256.211537923959	0	388.948380029222	yes	no
M12	C3	R1	lambda	99	39	39	280.974137108223	0	413.710979213486	no	no
M12	C3	R1	kappa	99	39	39	275.108932672763	0	407.845774778026	no	no
M12	C3	R1	delta	99	39	39	284.100433766814	0	416.837275872077	yes	no
M12	C4	R1	lambda	99	38	40	271.564923755841	0	410.13635232727	no	no
M12	C4	R1	kappa	99	38	40	261.631986728307	0	400.203415299735	no	no
M12	C4	R1	delta	99	38	40	252.806698375344	0	391.378126946773	yes	no
M12	C5	R1	lambda	99	35	43	162.721388502741	2.38952468922804e-09	320.117614917836	no	no
M12	C5	R1	kappa	99	35	43	150.344281884427	8.3638382442075e-08	307.740508299521	no	no
M12	C5	R1	delta	99	35	43	200.815159944662	1.4432899320127e-14	358.211386359756	yes	no
M12	C6	R1	lambda	99	29	49	112.722707929978	2.243585546291e-05	314.978027078914	no	no
M12	C6	R1	kappa	99	29	49	89.7305265434798	0.00474984855072613	291.985845692416	no	no
M12	C6	R1	delta	99	29	49	118.274945047456	5.15670816647607e-06	320.530264196392	yes	no
M12	C7	R1	lambda	99	29	49	120.431645410613	2.86769020352295e-06	322.686964559549	no	no
M12	C7	R1	kappa	99	29	49	122.529413272289	1.6076399377285e-06	324.784732421225	no	no
M12	C7	R1	delta	99	29	49	151.882324348069	2.41664688260812e-10	354.137643497006	yes	no
M12	C8	R1	lambda	99	23	55	79.6419043468542	0.0015229093737138	339.885806785879	no	no
M12	C8	R1	kappa	99	23	55	73.4536326580214	0.00619600743152127	333.697535097046	no	no
M12	C8	R1	delta	99	23	55	94.044209808491	3.79461758150956e-05	354.288112247515	yes	no
M12	C0	R2	lambda	99	31	47	196.186004657866	7.7715611723761e-16	382.267637310928	no	no
M12	C0	R2	kappa	99	31	47	190.811382713995	4.88498130835069e-15	376.893015367056	no	no
M12	C0	R2	delta	99	31	47	196.733893388934	6.66133814775094e-16	382.815526041995	yes	no
M12	C1	R2	lambda	99	30	48	161.215426708798	3.31216165605497e-11	355.215426708798	no	no
M12	C1	R2	kappa	99	30	48	162.981840749171	1.86762827425468e-11	356.981840749171	no	no
M12	C1	R2	delta	99	30	48	189.457862687643	2.44249065417534e-15	383.457862687643	yes	no
M12	C2	R2	lambda	99	29	49	143.249287328211	3.63769470101971e-09	345.504606477147	no	no
M12	C2	R2	kappa	99	29	49	140.004046903802	9.83867176618247e-09	342.259366052738	no	no
M12	C2	R2	delta	99	29	49	153.451247487771	1.46238132714416e-10	355.706566636707	yes	no
M12	C3	R2	lambda	99	29	49	133.789543500877	6.3525562810085e-08	336.044862649814	no	no
M12	C3	R2	kappa	99	29	49	143.082950787975	3.82930642750523e-09	345.338269936911	no	no
M12	C3	R2	delta	99	29	49	166.773082203437	1.84574577843932e-12	369.028401352374	yes	no
M12	C4	R2	lambda	99	28	50	127.284050111479	1.80524502235713e-07	338.153615328871	no	no
M12	C4	R2	kappa	99	28	50	134.418814790174	2.14476820747933e-08	345.288380007566	no	no
M12	C4	R2	delta	99	28	50	146.300753887936	5.28399990429307e-10	357.170319105328	yes	no
M12	C5	R2	lambda	99	25	53	79.8036332957683	0.00467564804110188	318.919912365536	no	no
M12	C5	R2	kappa	99	25	53	77.9655448073447	0.00689514918266243	317.081823877112	no	no
M12	C5	R2	delta	99	25	53	106.879230463976	5.19679803268058e-06	345.995509533744	yes	no
M12	C6	R2	lambda	99	19	59	44.974110974807	0.202941065717441	354.325462326158	no	yes
M12	C6	R2	kappa	99	19	59	36.6835440432587	0.530290282103241	346.03489539461	no	yes
M12	C6	R2	delta	99	19	59	55.8085870844889	0.0311737640856805	365.15993843584	yes	no
M12	C7	R2	lambda	99	19	59	40.5534641665251	0.358400773116826	349.904815517877	no	yes
M12	C7	R2	kappa	99	19	59	47.6171337810698	0.136346600110034	356.968485132421	no	yes
M12	C7	R2	delta	99	19	59	65.3120188997936	0.00382296591982867	374.663370251145	yes	no
M12	C8	R2	lambda	99	13	65	15.0732848904466	0.955979142541764	421.847478438834	no	yes
M12	C8	R2	kappa	99	13	65	18.1141063815752	0.871582561159796	424.888299929962	no	yes
M12	C8	R2	delta	99	13	65	29.3056758139207	0.297365953122055	436.079869362308	yes	no
M3	C0	R1	lambda	100	43	35	368.272018301448	0	479.583493711284	no	no
M3	C0	R1	kappa	100	43	35	359.054612866092	0	470.366088275928	no	no
M3	C0	R1	delta	100	43	35	337.225940954214	0	448.53741636405	yes	no
M3	C1	R1	lambda	100	42	36	324.501959586425	0	440.901959586425	no	no
M3	C1	R1	kappa	100	42	36	326.597739801605	0	442.997739801605	no	no
M3	C1	R1	delta	100	42	36	348.780037056972	0	465.180037056972	yes	no
M3	C2	R1	lambda	100	41	37	297.142705491633	0	418.803722440786	no	no
M3	C2	R1	kappa	100	41	37	287.050737206187	0	408.71175415534	no	no
M3	C2	R1	delta	100	41	37	292.385162341294	0	414.046179290446	yes	no
M3	C3	R1	lambda	100	41	37	286.804940379102	0	408.465957328255	no	no
M3	C3	R1	kappa	100	41	37	298.956751855727	0	420.61776880488	no	no
M3	C3	R1	delta	100	41	37	322.703200473439	0	444.364217422591	yes	no
M3	C4	R1	lambda	100	40	38	277.905639402694	0	405.009087678556	no	no
M3	C4	R1	kappa	100	40	38	286.242567897831	0	413.346016173693	no	no
M3	C4	R1	delta	100	40	38	292.396642785884	0	419.500091061746	yes	no
M3	C5	R1	lambda	100	37	41	174.562326268814	4.19065004919617e-10	319.180508086996	no	no
M3	C5	R1	kappa	100	37	41	171.391211647165	1.07049380471125e-09	316.009393465347	no	no
M3	C5	R1	delta	100	37	41	232.99835871614	0	377.616540534322	yes	no
M3	C6	R1	lambda	100	31	47	120.936927857691	1.11272201422929e-05	307.018560510753	no	no
M3	C6	R1	kappa	100	31	47	105.590463547722	0.000467098528654564	291.672096200783	no	no
M3	C6	R1	delta	100	31	47	137.501068303666	1.1959703871689e-07	323.582700956727	yes	no
M3	C7	R1	lambda	100	31	47	127.231079067518	2.09919509752687e-06	313.312711720579	no	no
M3	C7	R1	kappa	100	31	47	133.292900466297	3.94833497452396e-07	319.374533119358	no	no
M3	C7	R1	delta	100	31	47	175.932318791745	7.58726415028832e-13	362.013951444806	yes	no
M3	C8	R1	lambda	100	25	53	87.8133967650853	0.000761280270990539	326.929675834853	no	no
M3	C8	R1	kappa	100	25	53	89.2469648775788	0.000539510055160952	328.363243947346	no	no
M3	C8	R1	delta	100	25	53	115.786405688462	3.90798146732152e-07	354.90268475823	yes	no
M3	C0	R2	lambda	100	33	45	207.152751450203	2.22044604925031e-16	378.329222038438	no	no
M3	C0	R2	kappa	100	33	45	215.196715832417	0	386.373186420652	no	no
M3	C0	R2	delta	100	33	45	211.343504040711	0	382.519974628947	yes	no
M3	C1	R2	lambda	100	32	46	174.302373284936	3.72435415840755e-12	352.782373284937	no	no
M3	C1	R2	kappa	100	32	46	194.693571677731	4.10782519111308e-15	373.173571677731	no	no
M3	C1	R2	delta	100	32	46	209.697930197684	0	388.177930197684	yes	no
M3	C2	R2	lambda	100	31	47	152.377374991972	1.43350686876431e-09	338.459007645033	no	no
M3	C2	R2	kappa	100	31	47	162.508278581484	6.0108917843138e-11	348.589911234545	no	no
M3	C2	R2	delta	100	31	47	177.078776316104	5.18030063290098e-13	363.160408969165	yes	no
M3	C3	R2	lambda	100	31	47	143.733075602386	1.94407255849072e-08	329.814708255447	no	no
M3	C3	R2	kappa	100	31	47	166.900043790217	1.4670042958187e-11	352.981676443278	no	no
M3	C3	R2	delta	100	31	47	194.877326846773	1.22124532708767e-15	380.958959499834	yes	no
M3	C4	R2	lambda	100	30	48	137.437686517318	5.19044898172893e-08	331.437686517318	no	no
M3	C4	R2	kappa	100	30	48	158.75131441607	7.32474081388546e-11	352.75131441607	no	no
M3	C4	R2	delta	100	30	48	176.498933844821	2.10165218561542e-13	370.498933844821	yes	no
M3	C5	R2	lambda	100	27	51	91.8846938333232	0.000997063760462824	311.75136049999	no	no
M3	C5	R2	kappa	100	27	51	95.0843380049873	0.000472835121189452	314.951004671654	no	no
M3	C5	R2	delta	100	27	51	108.361931497904	1.64176855657061e-05	328.228598164571	yes	no
M3	C6	R2	lambda	100	21	57	54.5066801152733	0.0934406493537315	338.045141653735	no	yes
M3	C6	R2	kappa	100	21	57	48.583333027799	0.224888770509456	332.121794566261	no	yes
M3	C6	R2	delta	100	21	57	61.0883543190476	0.0286171327657349	344.626815857509	yes	no
M3	C7	R2	lambda	100	21	57	49.0845656944246	0.210348800705189	332.623027232886	no	yes
M3	C7	R2	kappa	100	21	57	58.1495703851747	0.0497687301684085	341.688031923636	no	no
M3	C7	R2	delta	100	21	57	76.7731039025263	0.000841505491451344	360.311565440988	yes	no
M3	C8	R2	lambda	100	15	63	25.0829268903467	0.72099184167572	395.446563253983	no	yes
M3	C8	R2	kappa	100	15	63	31.9109594728802	0.371679944907587	402.274595836517	no	yes
M3	C8	R2	delta	100	15	63	43.1200518225301	0.0571823540433413	413.483688186166	yes	no
M8	C0	R1	lambda	100	42	36	361.899667179732	0	478.299667179732	no	no
M8	C0	R1	kappa	100	42	36	352.682261744376	0	469.082261744376	no	no
M8	C0	R1	delta	100	42	36	330.809582176804	0	447.209582176804	yes	no
M8	C1	R1	lambda	100	41	37	318.12960846471	0	439.790625413862	no	no
M8	C1	R1	kappa	100	41	37	320.225388679889	0	441.886405629042	no	no
M8	C1	R1	delta	100	41	37	342.363678280008	0	464.024695229161	yes	no
M8	C2	R1	lambda	100	40	38	290.770354369918	0	417.87380264578	no	no
M8	C2	R1	kappa	100	40	38	280.678386084471	0	407.781834360334	no	no
M8	C2	R1	delta	100	40	38	285.968803564213	0	413.072251840075	yes	no
M8	C3	R1	lambda	100	40	38	280.432589257387	0	407.536037533249	no	no
M8	C3	R1	kappa	100	40	38	292.584400734012	0	419.687849009874	no	no
M8	C3	R1	delta	100	40	38	316.286841696203	0	443.390289972065	yes	no
M8	C4	R1	lambda	100	39	39	271.533288280978	0	404.270130386241	no	no
M8	C4	R1	kappa	100	39	39	279.870216776116	0	412.607058881379	no	no
M8	C4	R1	delta	100	39	39	285.980284008649	0	418.717126113912	yes	no
M8	C5	R1	lambda	100	36	42	168.189975147098	1.14442977316997e-09	319.078864035987	no	no
M8	C5	R1	kappa	100	36	42	165.01886052545	2.90717927509121e-09	315.907749414338	no	no
M8	C5	R1	delta	100	36	42	226.581999939176	0	377.470888828065	yes	no
M8	C6	R1	lambda	100	30	48	114.564576735976	2.82773300004369e-05	308.564576735976	no	no
M8	C6	R1	kappa	100	30	48	99.2181124260059	0.00108940865301088	293.218112426006	no	no
M8	C6	R1	delta	100	30	48	131.084709526585	3.2589832066332e-07	325.084709526585	yes	no
M8	C7	R1	lambda	100	30	48	120.858727945802	5.47144215190531e-06	314.858727945802	no	no
M8	C7	R1	kappa	100	30	48	126.920549344582	1.05003319028629e-06	320.920549344582	no	no
M8	C7	R1	delta	100	30	48	169.51596001451	2.18181028799336e-12	363.51596001451	yes	no
M8	C8	R1	lambda	100	24	54	81.4410456433695	0.00183843071259937	330.869617071941	no	no
M8	C8	R1	kappa	100	24	54	82.8746137558631	0.0013166883701291	332.303185184435	no	no
M8	C8	R1	delta	100	24	54	109.370046911227	1.08928152553478e-06	358.798618339798	yes	no
M8	C0	R2	lambda	100	32	46	200.780400328487	4.44089209850063e-16	379.260400328487	no	no
M8	C0	R2	kappa	100	32	46	208.824364710701	0	387.304364710701	no	no
M8	C0	R2	delta	100	32	46	204.927145263302	1.11022302462516e-16	383.407145263302	yes	no
M8	C1	R2	lambda	100	31	47	167.930022163221	1.05079278611697e-11	354.011654816282	no	no
M8	C1	R2	kappa	100	31	47	188.321220556015	1.15463194561016e-14	374.402853209077	no	no
M8	C1	R2	delta	100	31	47	203.281571420719	1.11022302462516e-16	389.363204073781	yes	no
M8	C2	R2	lambda	100	30	48	146.005023870256	3.97648225458624e-09	340.005023870256	no	no
M8	C2	R2	kappa	100	30	48	156.135927459768	1.68835390113031e-10	350.135927459768	no	no
M8	C2	R2	delta	100	30	48	170.662417539023	1.49047441055927e-12	364.662417539023	yes	no
M8	C3	R2	lambda	100	30	48	137.36072448067	5.30917083629845e-08	331.36072448067	no	no
M8	C3	R2	kappa	100	30	48	160.527692668501	4.13616918493176e-11	354.527692668501	no	no
M8	C3	R2	delta	100	30	48	188.460968069538	3.44169137633799e-15	382.460968069538	yes	no
M8	C4	R2	lambda	100	29	49	131.065335395603	1.41376940376858e-07	333.320654544539	no	no
M8	C4	R2	kappa	100	29	49	152.378963294354	2.06200612140606e-10	354.63428244329	no	no
M8	C4	R2	delta	100	29	49	170.082575067585	6.0595972684041e-13	372.337894216521	yes	no
M8	C5	R2	lambda	100	26	52	85.5123427116075	0.0023438938646746	314.785069984335	no	no
M8	C5	R2	kappa	100	26	52	88.7119868832716	0.00113821160178595	317.984714155999	no	no
M8	C5	R2	delta	100	26	52	101.94557272094	4.30999978890956e-05	331.218299993667	yes	no
M8	C6	R2	lambda	100	20	58	48.1343289935576	0.176793580437176	344.239592151452	no	yes
M8	C6	R2	kappa	100	20	58	42.2109819060833	0.375595374124197	338.316245063978	no	yes
M8	C6	R2	delta	100	20	58	54.6719955419673	0.0609647284278774	350.777258699862	yes	no
M8	C7	R2	lambda	100	20	58	42.7122145727089	0.355373520284248	338.817477730604	no	yes
M8	C7	R2	kappa	100	20	58	51.7772192634589	0.1004607801368	347.882482421354	no	yes
M8	C7	R2	delta	100	20	58	70.3567451252909	0.00213148841271316	366.462008283186	yes	no
M8	C8	R2	lambda	100	14	64	18.710575768631	0.906827356890786	406.710575768631	no	yes
M8	C8	R2	kappa	100	14	64	25.5386083511644	0.598389767745396	413.538608351164	no	yes
M8	C8	R2	delta	100	14	64	36.7036930452947	0.125540176350926	424.703693045295	yes	no
M12	C0	R1	lambda	100	41	37	357.955248578721	0	479.616265527873	no	no
M12	C0	R1	kappa	100	41	37	348.737843143365	0	470.398860092517	no	no
M12	C0	R1	delta	100	41	37	327.239954524029	0	448.900971473182	yes	no
M12	C1	R1	lambda	100	40	38	314.185189863698	0	441.28863813956	no	no
M12	C1	R1	kappa	100	40	38	316.280970078877	0	443.38441835474	no	no
M12	C1	R1	delta	100	40	38	338.794050627233	0	465.897498903095	yes	no
M12	C2	R1	lambda	100	39	39	286.825935768906	0	419.562777874169	no	no
M12	C2	R1	kappa	100	39	39	276.73396748346	0	409.470809588723	no	no
M12	C2	R1	delta	100	39	39	282.399175911554	0	415.136018016817	yes	no
M12	C3	R1	lambda	100	39	39	276.488170656375	0	409.225012761638	no	no
M12	C3	R1	kappa	100	39	39	288.639982133	0	421.376824238263	no	no
M12	C3	R1	delta	100	39	39	312.717214043593	0	445.454056148856	yes	no
M12	C4	R1	lambda	100	38	40	267.588869679966	0	406.160298251395	no	no
M12	C4	R1	kappa	100	38	40	275.925798175104	0	414.497226746533	no	no
M12	C4	R1	delta	100	38	40	282.410656356039	0	420.982084927467	yes	no
M12	C5	R1	lambda	100	35	43	164.245556546087	1.5216247151173e-09	321.641782961181	no	no
M12	C5	R1	kappa	100	35	43	161.074441924438	3.87901544218749e-09	318.470668339532	no	no
M12	C5	R1	delta	100	35	43	223.012372286401	0	380.408598701495	yes	no
M12	C6	R1	lambda	100	29	49	110.620158134964	3.85329736682927e-05	312.8754772839	no	no
M12	C6	R1	kappa	100	29	49	95.2736938249943	0.00147682180059172	297.52901297393	no	no
M12	C6	R1	delta	100	29	49	127.515081873926	3.94219098365234e-07	329.770401022863	yes	no
M12	C7	R1	lambda	100	29	49	116.914309344791	7.43421114834941e-06	319.169628493727	no	no
M12	C7	R1	kappa	100	29	49	122.97613074357	1.41982361712145e-06	325.231449892506	no	no
M12	C7	R1	delta	100	29	49	165.946332361899	2.43394193688573e-12	368.201651510836	yes	no
M12	C8	R1	lambda	100	23	55	77.4966270423579	0.00251194208174932	337.740529481382	no	no
M12	C8	R1	kappa	100	23	55	78.9301951548515	0.00180078469181266	339.174097593876	no	no
M12	C8	R1	delta	100	23	55	105.800419258617	1.30477699800124e-06	366.044321697641	yes	no
M12	C0	R2	lambda	100	31	47	196.835981727476	5.55111512312578e-16	382.917614380537	no	no
M12	C0	R2	kappa	100	31	47	204.87994610969	0	390.961578762751	no	no
M12	C0	R2	delta	100	31	47	201.357517610527	1.11022302462516e-16	387.439150263588	yes	no
M12	C1	R2	lambda	100	30	48	163.985603562209	1.34668942664007e-11	357.985603562209	no	no
M12	C1	R2	kappa	100	30	48	184.376801955004	1.4210854715202e-14	378.376801955004	no	no
M12	C1	R2	delta	100	30	48	199.711943767944	1.11022302462516e-16	393.711943767944	yes	no
M12	C2	R2	lambda	100	29	49	142.060605269245	5.24566901027868e-09	344.315924418181	no	no
M12	C2	R2	kappa	100	29	49	152.191508858756	2.18936979656803e-10	354.446828007693	no	no
M12	C2	R2	delta	100	29	49	167.092789886364	1.65822910958013e-12	369.3481090353	yes	no
M12	C3	R2	lambda	100	29	49	133.416305879659	7.09305432167184e-08	335.671625028595	no	no
M12	C3	R2	kappa	100	29	49	156.58327406749	5.32067723213459e-11	358.838593216426	no	no
M12	C3	R2	delta	100	29	49	184.891340416927	3.66373598126302e-15	387.146659565864	yes	no
M12	C4	R2	lambda	100	28	50	127.120916794591	1.89364897540401e-07	337.990482011982	no	no
M12	C4	R2	kappa	100	28	50	148.434544693343	2.66677124827197e-10	359.304109910734	no	no
M12	C4	R2	delta	100	28	50	166.512947414975	6.65578703262781e-13	377.382512632366	yes	no
M12	C5	R2	lambda	100	25	53	81.5679241105958	0.0031874935472781	320.684203180363	no	no
M12	C5	R2	kappa	100	25	53	84.7675682822599	0.00155250800283924	323.883847352027	no	no
M12	C5	R2	delta	100	25	53	98.3759450681645	5.32485092955559e-05	337.492224137932	yes	no
M12	C6	R2	lambda	100	19	59	44.189910392546	0.226520404150861	353.541261743897	no	yes
M12	C6	R2	kappa	100	19	59	38.2665633050717	0.45738349049914	347.617914656423	no	yes
M12	C6	R2	delta	100	19	59	51.1023678893082	0.075940713025292	360.45371924066	yes	no
M12	C7	R2	lambda	100	19	59	38.7677959716973	0.434895043730481	348.119147323049	no	yes
M12	C7	R2	kappa	100	19	59	47.8328006624473	0.1317550945949	357.184152013799	no	yes
M12	C7	R2	delta	100	19	59	66.7871174726807	0.00267491622590899	376.138468824032	yes	no
M12	C8	R2	lambda	100	13	65	14.7661571676194	0.961462042430745	421.540350716006	no	yes
M12	C8	R2	kappa	100	13	65	21.5941897501528	0.710681972600184	428.36838329854	no	yes
M12	C8	R2	delta	100	13	65	33.1340653926845	0.158243900588965	439.908258941072	yes	no
M3	C0	R1	lambda	101	43	35	390.314913462116	0	501.626388871952	no	no
M3	C0	R1	kappa	101	43	35	345.989681716706	0	457.301157126542	no	no
M3	C0	R1	delta	101	43	35	283.251581661542	0	394.563057071378	yes	no
M3	C1	R1	lambda	101	42	36	333.402101320447	0	449.802101320447	no	no
M3	C1	R1	kappa	101	42	36	312.449221801119	0	428.849221801119	no	no
M3	C1	R1	delta	101	42	36	283.256591810784	0	399.656591810784	yes	no
M3	C2	R1	lambda	101	41	37	305.266336179832	0	426.927353128984	no	no
M3	C2	R1	kappa	101	41	37	277.388804348497	0	399.04982129765	no	no
M3	C2	R1	delta	101	41	37	250.437993588629	0	372.099010537782	yes	no
M3	C3	R1	lambda	101	41	37	297.391469337211	0	419.052486286364	no	no
M3	C3	R1	kappa	101	41	37	290.253853472055	0	411.914870421208	no	no
M3	C3	R1	delta	101	41	37	275.47620823487	0	397.137225184023	yes	no
M3	C4	R1	lambda	101	40	38	288.377430655862	0	415.480878931724	no	no
M3	C4	R1	kappa	101	40	38	277.69782949172	0	404.801277767582	no	no
M3	C4	R1	delta	101	40	38	252.571951926283	0	379.675400202145	yes	no
M3	C5	R1	lambda	101	37	41	177.375775789621	1.80632508950396e-10	321.993957607803	no	no
M3	C5	R1	kappa	101	37	41	161.552187185174	1.82004186166651e-08	306.170369003356	no	no
M3	C5	R1	delta	101	37	41	178.000304345711	1.4967604933247e-10	322.618486163893	yes	no
M3	C6	R1	lambda	101	31	47	127.116705470808	2.16514755557728e-06	313.198338123869	no	no
M3	C6	R1	kappa	101	31	47	103.984671596724	0.000669895666944309	290.066304249785	no	no
M3	C6	R1	delta	101	31	47	120.517065053954	1.24045714240406e-05	306.598697707016	yes	no
M3	C7	R1	lambda	101	31	47	128.832301137931	1.35815402435568e-06	314.913933790992	no	no
M3	C7	R1	kappa	101	31	47	129.086597057657	1.26690305257693e-06	315.168229710718	no	no
M3	C7	R1	delta	101	31	47	146.751600270989	7.90900311908871e-09	332.83323292405	yes	no
M3	C8	R1	lambda	101	25	53	92.2231192463594	0.000259409548804435	331.339398316127	no	no
M3	C8	R1	kappa	101	25	53	86.4555859737724	0.00104935621230529	325.57186504354	no	no
M3	C8	R1	delta	101	25	53	95.9398872586448	0.000100750227835733	335.056166328412	yes	no
M3	C0	R2	lambda	101	33	45	225.221855228214	0	396.398325816449	no	no
M3	C0	R2	kappa	101	33	45	208.198002456569	1.11022302462516e-16	379.374473044804	no	no
M3	C0	R2	delta	101	33	45	179.275574549432	2.08055794814754e-12	350.452045137667	yes	no
M3	C1	R2	lambda	101	32	46	179.950755130973	5.84532422465145e-13	358.430755130973	no	no
M3	C1	R2	kappa	101	32	46	184.95815987825	1.10467190950203e-13	363.43815987825	no	no
M3	C1	R2	delta	101	32	46	174.980418986402	2.9867219808466e-12	353.460418986402	yes	no
M3	C2	R2	lambda	101	31	47	156.864751312898	3.56961238345832e-10	342.946383965959	no	no
M3	C2	R2	kappa	101	31	47	155.99809080809	4.67776928303465e-10	342.079723461152	no	no
M3	C2	R2	delta	101	31	47	154.088080084542	8.46167691470612e-10	340.169712737603	yes	no
M3	C3	R2	lambda	101	31	47	150.036884603204	2.93153867847451e-09	336.118517256265	no	no
M3	C3	R2	kappa	101	31	47	162.438347302181	6.14638340223905e-11	348.519979955242	no	no
M3	C3	R2	delta	101	31	47	167.610387970788	1.16556764240272e-11	353.692020623849	yes	no
M3	C4	R2	lambda	101	30	48	143.767219235703	7.85377296530498e-09	337.767219235703	no	no
M3	C4	R2	kappa	101	30	48	154.216951767617	3.10048542395691e-10	348.216951767617	no	no
M3	C4	R2	delta	101	30	48	153.802767440431	3.53314266732241e-10	347.802767440431	yes	no
M3	C5	R2	lambda	101	27	51	93.7430515425425	0.000648576930803335	313.609718209209	no	no
M3	C5	R2	kappa	101	27	51	91.3012365431342	0.00113900356351937	311.167903209801	no	no
M3	C5	R2	delta	101	27	51	94.1261350610596	0.000592881981630544	313.992801727726	yes	no
M3	C6	R2	lambda	101	21	57	58.24730899637	0.0488919089269939	341.785770534831	no	no
M3	C6	R2	kappa	101	21	57	49.205344245786	0.206943755823534	332.743805784248	no	yes
M3	C6	R2	delta	101	21	57	61.9693968107265	0.0240635640807147	345.507858349188	yes	no
M3	C7	R2	lambda	101	21	57	49.4537139438504	0.200061779986911	332.992175482312	no	yes
M3	C7	R2	kappa	101	21	57	56.4610101391912	0.067180033226359	339.999471677653	no	yes
M3	C7	R2	delta	101	21	57	68.4084250769546	0.00616327192933586	351.946886615416	yes	no
M3	C8	R2	lambda	101	15	63	27.7044483922642	0.586095251847635	398.068084755901	no	yes
M3	C8	R2	kappa	101	15	63	30.4651638264697	0.442025837585644	400.828800190106	no	yes
M3	C8	R2	delta	101	15	63	37.5099250705012	0.162741799118332	407.873561434138	yes	no
M8	C0	R1	lambda	101	42	36	379.791492207596	0	496.191492207596	no	no
M8	C0	R1	kappa	101	42	36	335.466260462186	0	451.866260462186	no	no
M8	C0	R1	delta	101	42	36	272.862973378918	0	389.262973378918	yes	no
M8	C1	R1	lambda	101	41	37	322.878680065927	0	444.539697015079	no	no
M8	C1	R1	kappa	101	41	37	301.925800546599	0	423.586817495751	no	no
M8	C1	R1	delta	101	41	37	272.867983528355	0	394.529000477507	yes	no
M8	C2	R1	lambda	101	40	38	294.742914925312	0	421.846363201174	no	no
M8	C2	R1	kappa	101	40	38	266.865383093977	0	393.968831369839	no	no
M8	C2	R1	delta	101	40	38	240.049385306273	0	367.152833582135	yes	no
M8	C3	R1	lambda	101	40	38	286.868048082691	0	413.971496358553	no	no
M8	C3	R1	kappa	101	40	38	279.730432217535	0	406.833880493397	no	no
M8	C3	R1	delta	101	40	38	265.087599952361	0	392.191048228223	yes	no
M8	C4	R1	lambda	101	39	39	277.854009401342	0	410.590851506605	no	no
M8	C4	R1	kappa	101	39	39	267.1744082372	0	399.911250342463	no	no
M8	C4	R1	delta	101	39	39	242.183343643773	0	374.920185749037	yes	no
M8	C5	R1	lambda	101	36	42	166.852354535101	1.69828939799999e-09	317.74124342399	no	no
M8	C5	R1	kappa	101	36	42	151.028765930654	1.52509824546954e-07	301.917654819543	no	no
M8	C5	R1	delta	101	36	42	167.611696063282	1.35772371123721e-09	318.500584952171	yes	no
M8	C6	R1	lambda	101	30	48	116.593284216288	1.67940955638768e-05	310.593284216288	no	no
M8	C6	R1	kappa	101	30	48	93.4612503422039	0.00368794964535446	287.461250342204	no	no
M8	C6	R1	delta	101	30	48	110.128456771598	8.58003767526538e-05	304.128456771599	yes	no
M8	C7	R1	lambda	101	30	48	118.30887988341	1.07414543218942e-05	312.30887988341	no	no
M8	C7	R1	kappa	101	30	48	118.563175803137	1.00481100234751e-05	312.563175803137	no	no
M8	C7	R1	delta	101	30	48	136.362991988479	7.11242645889953e-08	330.362991988479	yes	no
M8	C8	R1	lambda	101	24	54	81.6996979918393	0.00173176607863934	331.128269420411	no	no
M8	C8	R1	kappa	101	24	54	75.9321647192523	0.00624688899463977	325.360736147824	no	no
M8	C8	R1	delta	101	24	54	85.5512789761357	0.000694801168989123	334.979850404707	yes	no
M8	C0	R2	lambda	101	32	46	214.698433973694	0	393.178433973694	no	no
M8	C0	R2	kappa	101	32	46	197.674581202048	1.4432899320127e-15	376.154581202048	no	no
M8	C0	R2	delta	101	32	46	168.886966266808	2.13512540980787e-11	347.366966266808	yes	no
M8	C1	R2	lambda	101	31	47	169.427333876453	6.45672404431252e-12	355.508966529514	no	no
M8	C1	R2	kappa	101	31	47	174.43473862373	1.24655841204913e-12	360.516371276791	no	no
M8	C1	R2	delta	101	31	47	164.591810703973	3.08644221291843e-11	350.673443357034	yes	no
M8	C2	R2	lambda	101	30	48	146.341330058378	3.58784868481621e-09	340.341330058378	no	no
M8	C2	R2	kappa	101	30	48	145.47466955357	4.67527261349687e-09	339.47466955357	no	no
M8	C2	R2	delta	101	30	48	143.699471802186	8.01645161363496e-09	337.699471802186	yes	no
M8	C3	R2	lambda	101	30	48	139.513463348683	2.81131292689807e-08	333.513463348683	no	no
M8	C3	R2	kappa	101	30	48	151.914926047661	6.39196473528614e-10	345.914926047661	no	no
M8	C3	R2	delta	101	30	48	157.221779688279	1.19479315330295e-10	351.221779688279	yes	no
M8	C4	R2	lambda	101	29	49	133.243797981183	7.46337260881802e-08	335.499117130119	no	no
M8	C4	R2	kappa	101	29	49	143.693530513097	3.17109272174321e-09	345.948849662033	no	no
M8	C4	R2	delta	101	29	49	143.414159157922	3.45711148597161e-09	345.669478306858	yes	no
M8	C5	R2	lambda	101	26	52	83.2196302880224	0.00386048791658966	312.49235756075	no	no
M8	C5	R2	kappa	101	26	52	80.7778152886141	0.00645086634534375	310.050542561341	no	no
M8	C5	R2	delta	101	26	52	83.7375267786306	0.00345383092089646	313.010254051358	yes	no
M8	C6	R2	lambda	101	20	58	47.7238877418499	0.187540350655361	343.829150899745	no	yes
M8	C6	R2	kappa	101	20	58	38.6819229912659	0.529569284089645	334.787186149161	no	yes
M8	C6	R2	delta	101	20	58	51.5807885283707	0.103760959973809	347.686051686265	yes	no
M8	C7	R2	lambda	101	20	58	38.9302926893303	0.518301137188052	335.035555847225	no	yes
M8	C7	R2	kappa	101	20	58	45.937588884671	0.239683272798885	342.042852042566	no	yes
M8	C7	R2	delta	101	20	58	58.0198167944455	0.0325051786519431	354.12507995234	yes	no
M8	C8	R2	lambda	101	14	64	17.1810271377441	0.94492690619754	405.181027137744	no	yes
M8	C8	R2	kappa	101	14	64	19.9417425719496	0.866578846300482	407.94174257195	no	yes
M8	C8	R2	delta	101	14	64	27.1213167879921	0.511648205035619	415.121316787992	yes	no
M12	C0	R1	lambda	101	41	37	377.361599540596	0	499.022616489749	no	no
M12	C0	R1	kappa	101	41	37	333.036367795186	0	454.697384744338	no	no
M12	C0	R1	delta	101	41	37	270.722540704315	0	392.383557653467	yes	no
M12	C1	R1	lambda	101	40	38	320.448787398927	0	447.552235674789	no	no
M12	C1	R1	kappa	101	40	38	299.495907879599	0	426.599356155461	no	no
M12	C1	R1	delta	101	40	38	270.727550853751	0	397.830999129613	yes	no
M12	C2	R1	lambda	101	39	39	292.313022258312	0	425.049864363575	no	no
M12	C2	R1	kappa	101	39	39	264.435490426977	0	397.172332532241	no	no
M12	C2	R1	delta	101	39	39	237.908952631597	0	370.64579473686	yes	no
M12	C3	R1	lambda	101	39	39	284.438155415691	0	417.174997520954	no	no
M12	C3	R1	kappa	101	39	39	277.300539550535	0	410.037381655798	no	no
M12	C3	R1	delta	101	39	39	262.947167277705	0	395.684009382969	yes	no
M12	C4	R1	lambda	101	38	40	275.424116734342	0	413.995545305771	no	no
M12	C4	R1	kappa	101	38	40	264.7445155702	0	403.315944141629	no	no
M12	C4	R1	delta	101	38	40	240.042910969118	0	378.614339540546	yes	no
M12	C5	R1	lambda	101	35	43	164.422461868101	1.44370793098147e-09	321.818688283195	no	no
M12	C5	R1	kappa	101	35	43	148.598873263654	1.35798344902405e-07	305.995099678749	no	no
M12	C5	R1	delta	101	35	43	165.471263388679	1.05634911928831e-09	322.867489803773	yes	no
M12	C6	R1	lambda	101	29	49	114.163391549288	1.5408103550274e-05	316.418710698224	no	no
M12	C6	R1	kappa	101	29	49	91.031357675204	0.00363967168043444	293.28667682414	no	no
M12	C6	R1	delta	101	29	49	107.988024096922	7.4854606076924e-05	310.243343245858	yes	no
M12	C7	R1	lambda	101	29	49	115.878987216411	9.79714563997813e-06	318.134306365347	no	no
M12	C7	R1	kappa	101	29	49	116.133283136137	9.15673406176598e-06	318.388602285073	no	no
M12	C7	R1	delta	101	29	49	134.222559313824	5.58834346575665e-08	336.47787846276	yes	no
M12	C8	R1	lambda	101	23	55	79.2698053248394	0.00166269684962017	339.513707763864	no	no
M12	C8	R1	kappa	101	23	55	73.5022720522525	0.00613107620887687	333.746174491277	no	no
M12	C8	R1	delta	101	23	55	83.41084630148	0.000611421692346181	343.654748740504	yes	no
M12	C0	R2	lambda	101	31	47	212.268541306694	0	398.350173959755	no	no
M12	C0	R2	kappa	101	31	47	195.244688535049	9.99200722162641e-16	381.32632118811	no	no
M12	C0	R2	delta	101	31	47	166.746533592205	1.54165569199449e-11	352.828166245266	yes	no
M12	C1	R2	lambda	101	30	48	166.997441209453	5.01687580367616e-12	360.997441209453	no	no
M12	C1	R2	kappa	101	30	48	172.00484595673	9.52460332825922e-13	366.00484595673	no	no
M12	C1	R2	delta	101	30	48	162.45137802937	2.21903606600904e-11	356.45137802937	yes	no
M12	C2	R2	lambda	101	29	49	143.911437391378	2.9643237864363e-09	346.166756540314	no	no
M12	C2	R2	kappa	101	29	49	143.04477688657	3.87466647655543e-09	345.300096035506	no	no
M12	C2	R2	delta	101	29	49	141.55903912751	6.11842521092143e-09	343.814358276446	yes	no
M12	C3	R2	lambda	101	29	49	137.083570681684	2.37977518802168e-08	339.33888983062	no	no
M12	C3	R2	kappa	101	29	49	149.485033380661	5.17789477960662e-10	351.740352529597	no	no
M12	C3	R2	delta	101	29	49	155.081347013623	8.65206795097606e-11	357.336666162559	yes	no
M12	C4	R2	lambda	101	28	50	130.813905314183	6.35211723221119e-08	341.683470531574	no	no
M12	C4	R2	kappa	101	28	50	141.263637846097	2.59715315920062e-09	352.133203063489	no	no
M12	C4	R2	delta	101	28	50	141.273726483266	2.58896581950552e-09	352.143291700658	yes	no
M12	C5	R2	lambda	101	25	53	80.7897376210225	0.00377893748390001	319.90601669079	no	no
M12	C5	R2	kappa	101	25	53	78.3479226216143	0.00636572991566597	317.464201691382	no	no
M12	C5	R2	delta	101	25	53	81.5970941040274	0.00316710463776704	320.713373173795	yes	no
M12	C6	R2	lambda	101	19	59	45.29399507485	0.193832977014006	354.645346426201	no	yes
M12	C6	R2	kappa	101	19	59	36.252030324266	0.550452032994039	345.603381675617	no	yes
M12	C6	R2	delta	101	19	59	49.4403558536944	0.101225376039812	358.791707205046	yes	no
M12	C7	R2	lambda	101	19	59	36.5004000223304	0.538840409690279	345.851751373682	no	yes
M12	C7	R2	kappa	101	19	59	43.5076962176712	0.248478322260008	352.859047569023	no	yes
M12	C7	R2	delta	101	19	59	55.8793841197898	0.0307339041643921	365.230735471141	yes	no
M12	C8	R2	lambda	101	13	65	14.7511344707442	0.961717183328342	421.525328019131	no	yes
M12	C8	R2	kappa	101	13	65	17.5118499049497	0.892805409959191	424.286043453337	no	yes
M12	C8	R2	delta	101	13	65	24.9808841133364	0.520057522554598	431.755077661723	yes	no
M3	C0	R1	lambda	102	43	35	373.326200808776	0	484.637676218612	no	no
M3	C0	R1	kappa	102	43	35	347.036394986838	0	458.347870396674	no	no
M3	C0	R1	delta	102	43	35	305.706443439023	0	417.01791884886	yes	no
M3	C1	R1	lambda	102	42	36	327.822605413238	0	444.222605413238	no	no
M3	C1	R1	kappa	102	42	36	314.970944716615	0	431.370944716615	no	no
M3	C1	R1	delta	102	42	36	318.302288460165	0	434.702288460165	yes	no
M3	C2	R1	lambda	102	41	37	298.799131761793	0	420.460148710945	no	no
M3	C2	R1	kappa	102	41	37	276.246556250599	0	397.907573199752	no	no
M3	C2	R1	delta	102	41	37	262.507776286687	0	384.168793235839	yes	no
M3	C3	R1	lambda	102	41	37	288.602561270469	0	410.263578219622	no	no
M3	C3	R1	kappa	102	41	37	285.274191459895	0	406.935208409047	no	no
M3	C3	R1	delta	102	41	37	285.872370038623	0	407.533386987775	yes	no
M3	C4	R1	lambda	102	40	38	280.018116478627	0	407.121564754489	no	no
M3	C4	R1	kappa	102	40	38	274.440629250612	0	401.544077526474	no	no
M3	C4	R1	delta	102	40	38	258.404083188025	0	385.507531463887	yes	no
M3	C5	R1	lambda	102	37	41	178.657184535454	1.22766907750815e-10	323.275366353636	no	no
M3	C5	R1	kappa	102	37	41	171.61592169755	1.00204577968555e-09	316.234103515732	no	no
M3	C5	R1	delta	102	37	41	238.564388713981	0	383.182570532163	yes	no
M3	C6	R1	lambda	102	31	47	126.953853015103	2.26255830693134e-06	313.035485668164	no	no
M3	C6	R1	kappa	102	31	47	109.723360357763	0.000179534473989107	295.804993010824	no	no
M3	C6	R1	delta	102	31	47	154.689964156562	7.02331082180763e-10	340.771596809623	yes	no
M3	C7	R1	lambda	102	31	47	126.945815600656	2.26747512788172e-06	313.027448253717	no	no
M3	C7	R1	kappa	102	31	47	129.174919179161	1.23663443496458e-06	315.256551832222	no	no
M3	C7	R1	delta	102	31	47	162.038867577737	6.98034963164673e-11	348.120500230799	yes	no
M3	C8	R1	lambda	102	25	53	91.8964045706116	0.000281437355165171	331.012683640379	no	no
M3	C8	R1	kappa	102	25	53	91.8922427423777	0.00028172920417413	331.008521812145	no	no
M3	C8	R1	delta	102	25	53	115.661188533113	4.05666846892139e-07	354.777467602881	yes	no
M3	C0	R2	lambda	102	33	45	206.215782171045	2.22044604925031e-16	377.39225275928	no	no
M3	C0	R2	kappa	102	33	45	206.701459619821	2.22044604925031e-16	377.877930208056	no	no
M3	C0	R2	delta	102	33	45	189.584646975348	6.98330282489223e-14	360.761117563583	yes	no
M3	C1	R2	lambda	102	32	46	176.794382922138	1.65134572682746e-12	355.274382922138	no	no
M3	C1	R2	kappa	102	32	46	186.01532330289	7.74935671188359e-14	364.49532330289	no	no
M3	C1	R2	delta	102	32	46	189.113207753809	2.72004641033163e-14	367.593207753809	yes	no
M3	C2	R2	lambda	102	31	47	153.043239493143	1.16807497008153e-09	339.124872146205	no	no
M3	C2	R2	kappa	102	31	47	154.899350948161	6.58186394275617e-10	340.980983601222	no	no
M3	C2	R2	delta	102	31	47	150.585267161215	2.48064768726408e-09	336.666899814277	yes	no
M3	C3	R2	lambda	102	31	47	144.978269525219	1.34348174807286e-08	331.059902178281	no	no
M3	C3	R2	kappa	102	31	47	158.239074718076	2.32086239115858e-10	344.320707371137	no	no
M3	C3	R2	delta	102	31	47	170.287604251297	4.87587747954876e-12	356.369236904358	yes	no
M3	C4	R2	lambda	102	30	48	138.529677139345	3.76225681719689e-08	332.529677139345	no	no
M3	C4	R2	kappa	102	30	48	150.377280087199	1.0327193544768e-09	344.377280087199	no	no
M3	C4	R2	delta	102	30	48	148.052142038195	2.12154016576704e-09	342.052142038195	yes	no
M3	C5	R2	lambda	102	27	51	95.0311314832503	0.000478842535529433	314.897798149917	no	no
M3	C5	R2	kappa	102	27	51	94.9208431544523	0.000491527723757712	314.787509821119	no	no
M3	C5	R2	delta	102	27	51	113.199750208258	4.39477782920861e-06	333.066416874925	yes	no
M3	C6	R2	lambda	102	21	57	58.1848868722601	0.0494503561447168	341.723348410722	no	no
M3	C6	R2	kappa	102	21	57	49.360455151619	0.202626900973422	332.898916690081	no	yes
M3	C6	R2	delta	102	21	57	65.8068040383774	0.0108961699782244	349.345265576839	yes	no
M3	C7	R2	lambda	102	21	57	49.0272134011888	0.211979103651713	332.56567493965	no	yes
M3	C7	R2	kappa	102	21	57	56.2741715772276	0.0693892786601005	339.812633115689	no	yes
M3	C7	R2	delta	102	21	57	70.8654813379789	0.00351803926825822	354.40394287644	yes	no
M3	C8	R2	lambda	102	15	63	27.6025564718664	0.591489094753875	397.966192835503	no	yes
M3	C8	R2	kappa	102	15	63	31.9947059976447	0.367773615102836	402.358342361281	no	yes
M3	C8	R2	delta	102	15	63	35.735986738444	0.216848021712517	406.09962310208	yes	no
M8	C0	R1	lambda	102	42	36	362.985426229244	0	479.385426229244	no	no
M8	C0	R1	kappa	102	42	36	335.896887254421	0	452.296887254421	no	no
M8	C0	R1	delta	102	42	36	294.757537332702	0	411.157537332702	yes	no
M8	C1	R1	lambda	102	41	37	317.481830833706	0	439.142847782858	no	no
M8	C1	R1	kappa	102	41	37	303.831436984104	0	425.492453933257	no	no
M8	C1	R1	delta	102	41	37	307.35338235333	0	429.014399302482	yes	no
M8	C2	R1	lambda	102	40	38	288.458357182261	0	415.561805458123	no	no
M8	C2	R1	kappa	102	40	38	265.107048518088	0	392.21049679395	no	no
M8	C2	R1	delta	102	40	38	251.558870179676	0	378.662318455539	yes	no
M8	C3	R1	lambda	102	40	38	278.261786690937	0	405.365234966799	no	no
M8	C3	R1	kappa	102	40	38	274.134683727452	0	401.238132003314	no	no
M8	C3	R1	delta	102	40	38	274.923463931784	0	402.026912207647	yes	no
M8	C4	R1	lambda	102	39	39	269.677341899095	0	402.414184004358	no	no
M8	C4	R1	kappa	102	39	39	263.301121518169	0	396.037963623432	no	no
M8	C4	R1	delta	102	39	39	247.455177081187	0	380.19201918645	yes	no
M8	C5	R1	lambda	102	36	42	168.316409955922	1.1023980617253e-09	319.205298844811	no	no
M8	C5	R1	kappa	102	36	42	160.476413965039	1.08171196444573e-08	311.365302853928	no	no
M8	C5	R1	delta	102	36	42	227.615482607145	0	378.504371496034	yes	no
M8	C6	R1	lambda	102	30	48	116.613078435571	1.67082648752093e-05	310.613078435571	no	no
M8	C6	R1	kappa	102	30	48	98.5838526252521	0.00125153746578799	292.583852625252	no	no
M8	C6	R1	delta	102	30	48	143.741058049551	7.91620335949261e-09	337.741058049551	yes	no
M8	C7	R1	lambda	102	30	48	116.605041021124	1.67430648287947e-05	310.605041021123	no	no
M8	C7	R1	kappa	102	30	48	118.035411446718	1.15389650717779e-05	312.035411446718	no	no
M8	C7	R1	delta	102	30	48	151.089961470899	8.27121593438562e-10	345.089961470899	yes	no
M8	C8	R1	lambda	102	24	54	81.5556299910794	0.00179043488347497	330.984201419651	no	no
M8	C8	R1	kappa	102	24	54	80.7527350099347	0.00215325784442566	330.181306438506	no	no
M8	C8	R1	delta	102	24	54	104.712282426275	4.23385679737542e-06	354.140853854846	yes	no
M8	C0	R2	lambda	102	32	46	195.875007591513	2.66453525910038e-15	374.355007591513	no	no
M8	C0	R2	kappa	102	32	46	195.561951887403	2.99760216648792e-15	374.041951887403	no	no
M8	C0	R2	delta	102	32	46	178.635740869027	9.01945185205477e-13	357.115740869027	yes	no
M8	C1	R2	lambda	102	31	47	166.453608342606	1.69471103816932e-11	352.535240995667	no	no
M8	C1	R2	kappa	102	31	47	174.875815570379	1.07713837849133e-12	360.95744822344	no	no
M8	C1	R2	delta	102	31	47	178.164301646973	3.60600438398251e-13	364.245934300035	yes	no
M8	C2	R2	lambda	102	30	48	142.702464913611	1.08319946345858e-08	336.702464913611	no	no
M8	C2	R2	kappa	102	30	48	143.75984321565	7.87132570234661e-09	337.75984321565	no	no
M8	C2	R2	delta	102	30	48	139.636361054205	2.71056538325709e-08	333.636361054205	yes	no
M8	C3	R2	lambda	102	30	48	134.637494945687	1.17527172549536e-07	328.637494945687	no	no
M8	C3	R2	kappa	102	30	48	147.099566985633	2.84381773685283e-09	341.099566985633	no	no
M8	C3	R2	delta	102	30	48	159.338698144458	6.06580341511176e-11	353.338698144458	yes	no
M8	C4	R2	lambda	102	29	49	128.188902559813	3.24992862288376e-07	330.444221708749	no	no
M8	C4	R2	kappa	102	29	49	139.237772354756	1.24187238270679e-08	341.493091503692	no	no
M8	C4	R2	delta	102	29	49	137.103235931356	2.36575677936557e-08	339.358555080293	yes	no
M8	C5	R2	lambda	102	26	52	84.6903569037181	0.00280819986369052	313.963084176445	no	no
M8	C5	R2	kappa	102	26	52	83.7813354219411	0.00342133348240059	313.054062694668	no	no
M8	C5	R2	delta	102	26	52	102.250844101423	3.97697618524928e-05	331.52357137415	yes	no
M8	C6	R2	lambda	102	20	58	47.8441122927279	0.184345114480577	343.949375450623	no	yes
M8	C6	R2	kappa	102	20	58	38.2209474191078	0.550541753402909	334.326210577003	no	yes
M8	C6	R2	delta	102	20	58	54.857897931367	0.0589551971752992	350.963161089262	yes	no
M8	C7	R2	lambda	102	20	58	38.6864388216566	0.529364160958674	334.791701979551	no	yes
M8	C7	R2	kappa	102	20	58	45.1346638447846	0.265966265459423	341.239927002679	no	yes
M8	C7	R2	delta	102	20	58	59.9165752311406	0.0222492734010193	356.021838389035	yes	no
M8	C8	R2	lambda	102	14	64	17.2617818923342	0.943237316518667	405.261781892334	no	yes
M8	C8	R2	kappa	102	14	64	20.8551982652017	0.831333845272429	408.855198265202	no	yes
M8	C8	R2	delta	102	14	64	24.7870806316057	0.639398094720882	412.787080631606	yes	no
M12	C0	R1	lambda	102	41	37	359.689762941005	0	481.350779890157	no	no
M12	C0	R1	kappa	102	41	37	332.601223966182	0	454.262240915334	no	no
M12	C0	R1	delta	102	41	37	291.648935401839	0	413.309952350991	yes	no
M12	C1	R1	lambda	102	40	38	314.186167545467	0	441.289615821329	no	no
M12	C1	R1	kappa	102	40	38	300.535773695865	0	427.639221971727	no	no
M12	C1	R1	delta	102	40	38	304.244780422466	0	431.348228698329	yes	no
M12	C2	R1	lambda	102	39	39	285.162693894022	0	417.899535999285	no	no
M12	C2	R1	kappa	102	39	39	261.811385229849	0	394.548227335112	no	no
M12	C2	R1	delta	102	39	39	248.450268248988	0	381.187110354251	yes	no
M12	C3	R1	lambda	102	39	39	274.966123402698	0	407.702965507961	no	no
M12	C3	R1	kappa	102	39	39	270.839020439213	0	403.575862544476	no	no
M12	C3	R1	delta	102	39	39	271.814862001064	0	404.551704106327	yes	no
M12	C4	R1	lambda	102	38	40	266.381678610856	0	404.953107182284	no	no
M12	C4	R1	kappa	102	38	40	260.00545822993	0	398.576886801359	no	no
M12	C4	R1	delta	102	38	40	244.346575150466	0	382.918003721895	yes	no
M12	C5	R1	lambda	102	35	43	165.020746667683	1.20824594773694e-09	322.416973082777	no	no
M12	C5	R1	kappa	102	35	43	157.1807506768	1.20308611961661e-08	314.576977091894	no	no
M12	C5	R1	delta	102	35	43	224.506880676282	0	381.903107091376	yes	no
M12	C6	R1	lambda	102	29	49	113.317415147332	1.92218529124766e-05	315.572734296268	no	no
M12	C6	R1	kappa	102	29	49	95.2881893370129	0.00147215092218966	297.543508485949	no	no
M12	C6	R1	delta	102	29	49	140.632456118863	8.12336420352722e-09	342.887775267799	yes	no
M12	C7	R1	lambda	102	29	49	113.309377732884	1.92621514737423e-05	315.564696881821	no	no
M12	C7	R1	kappa	102	29	49	114.739748158479	1.32422648553288e-05	316.995067307415	no	no
M12	C7	R1	delta	102	29	49	147.981359540178	8.32186208832297e-10	350.236678689115	yes	no
M12	C8	R1	lambda	102	23	55	78.2599667028403	0.00210566130746415	338.503869141865	no	no
M12	C8	R1	kappa	102	23	55	77.4570717216956	0.00253488499119614	337.70097416072	no	no
M12	C8	R1	delta	102	23	55	101.603680495554	4.48583709089512e-06	361.847582934579	yes	no
M12	C0	R2	lambda	102	31	47	192.579344303273	2.66453525910038e-15	378.660976956335	no	no
M12	C0	R2	kappa	102	31	47	192.266288599164	2.99760216648792e-15	378.347921252225	no	no
M12	C0	R2	delta	102	31	47	175.527138938163	8.67972360651947e-13	361.608771591225	yes	no
M12	C1	R2	lambda	102	30	48	163.157945054367	1.76363368353805e-11	357.157945054367	no	no
M12	C1	R2	kappa	102	30	48	171.58015228214	1.09756648214443e-12	365.58015228214	no	no
M12	C1	R2	delta	102	30	48	175.05569971611	3.42059713887011e-13	369.05569971611	yes	no
M12	C2	R2	lambda	102	29	49	139.406801625372	1.17976787228358e-08	341.662120774308	no	no
M12	C2	R2	kappa	102	29	49	140.464179927411	8.55141613076427e-09	342.719499076347	no	no
M12	C2	R2	delta	102	29	49	136.527759123517	2.81162980675376e-08	338.783078272453	yes	no
M12	C3	R2	lambda	102	29	49	131.341831657448	1.30417880939149e-07	333.597150806384	no	no
M12	C3	R2	kappa	102	29	49	143.803903697393	3.0646424287184e-09	346.05922284633	no	no
M12	C3	R2	delta	102	29	49	156.230096213737	5.9664606588683e-11	358.485415362674	yes	no
M12	C4	R2	lambda	102	28	50	124.893239271574	3.62249167773498e-07	335.762804488965	no	no
M12	C4	R2	kappa	102	28	50	135.942109066517	1.34807793816805e-08	346.811674283908	no	no
M12	C4	R2	delta	102	28	50	133.994634000636	2.43941361555144e-08	344.864199218027	yes	no
M12	C5	R2	lambda	102	25	53	81.394693615479	0.00331112821141388	320.510972685246	no	no
M12	C5	R2	kappa	102	25	53	80.485672133702	0.00403670879271822	319.601951203469	no	no
M12	C5	R2	delta	102	25	53	99.1422421705594	4.34490401273191e-05	338.258521240327	yes	no
M12	C6	R2	lambda	102	19	59	44.5484490044887	0.215519087832482	353.89980035584	no	yes
M12	C6	R2	kappa	102	19	59	34.9252841308687	0.612404065167568	344.27663548222	no	yes
M12	C6	R2	delta	102	19	59	51.7492960006788	0.0676355107496878	361.10064735203	yes	no
M12	C7	R2	lambda	102	19	59	35.3907755334175	0.590731188308414	344.742126884769	no	yes
M12	C7	R2	kappa	102	19	59	41.8390005565455	0.307729489329938	351.190351907897	no	yes
M12	C7	R2	delta	102	19	59	56.8079733004198	0.0254534444108596	366.159324651771	yes	no
M12	C8	R2	lambda	102	13	65	13.966118604095	0.973443916353168	420.740312152482	no	yes
M12	C8	R2	kappa	102	13	65	17.5595349769625	0.89120620866432	424.33372852535	no	yes
M12	C8	R2	delta	102	13	65	21.6784787008849	0.706153260368764	428.452672249272	yes	no
M3	C0	R1	lambda	103	43	35	375.065714573658	0	486.377189983494	no	no
M3	C0	R1	kappa	103	43	35	341.221595240995	0	452.533070650831	no	no
M3	C0	R1	delta	103	43	35	304.579273517344	0	415.89074892718	yes	no
M3	C1	R1	lambda	103	42	36	330.886699101035	0	447.286699101035	no	no
M3	C1	R1	kappa	103	42	36	309.309136039491	0	425.709136039491	no	no
M3	C1	R1	delta	103	42	36	311.275910981383	0	427.675910981383	yes	no
M3	C2	R1	lambda	103	41	37	303.8534271254	0	425.514444074553	no	no
M3	C2	R1	kappa	103	41	37	275.265054140702	0	396.926071089854	no	no
M3	C2	R1	delta	103	41	37	252.489809321525	0	374.150826270678	yes	no
M3	C3	R1	lambda	103	41	37	290.535972529524	0	412.196989478676	no	no
M3	C3	R1	kappa	103	41	37	278.390606322337	0	400.051623271489	no	no
M3	C3	R1	delta	103	41	37	288.232073416845	0	409.893090365998	yes	no
M3	C4	R1	lambda	103	40	38	281.284803428	0	408.388251703862	no	no
M3	C4	R1	kappa	103	40	38	267.171006832573	0	394.274455108435	no	no
M3	C4	R1	delta	103	40	38	246.844110328995	0	373.947558604857	yes	no
M3	C5	R1	lambda	103	37	41	179.371214217925	9.89220927394285e-11	323.989396036106	no	no
M3	C5	R1	kappa	103	37	41	169.843556515763	1.68472680250886e-09	314.461738333944	no	no
M3	C5	R1	delta	103	37	41	216.431908647938	6.66133814775094e-16	361.050090466119	yes	no
M3	C6	R1	lambda	103	31	47	129.044298037081	1.28165456492191e-06	315.125930690142	no	no
M3	C6	R1	kappa	103	31	47	110.609527306498	0.000145511878296811	296.691159959559	no	no
M3	C6	R1	delta	103	31	47	129.100669909836	1.26203213435261e-06	315.182302562898	yes	no
M3	C7	R1	lambda	103	31	47	130.622054346679	8.30550398345231e-07	316.70368699974	no	no
M3	C7	R1	kappa	103	31	47	130.772377485849	7.96750503795352e-07	316.85401013891	no	no
M3	C7	R1	delta	103	31	47	167.160392734446	1.34847688570972e-11	353.242025387507	yes	no
M3	C8	R1	lambda	103	25	53	95.6595399368975	0.000108325935526232	334.775819006665	no	no
M3	C8	R1	kappa	103	25	53	93.4135833729293	0.000192321310276244	332.529862442697	no	no
M3	C8	R1	delta	103	25	53	102.237271007026	1.88603386879205e-05	341.353550076793	yes	no
M3	C0	R2	lambda	103	33	45	207.211657346891	2.22044604925031e-16	378.388127935127	no	no
M3	C0	R2	kappa	103	33	45	198.100567620702	3.99680288865056e-15	369.277038208937	no	no
M3	C0	R2	delta	103	33	45	190.132337091081	5.81756864903582e-14	361.308807679316	yes	no
M3	C1	R2	lambda	103	32	46	179.437793082793	6.9244610045871e-13	357.917793082793	no	no
M3	C1	R2	kappa	103	32	46	178.06484030762	1.08835163104004e-12	356.54484030762	no	no
M3	C1	R2	delta	103	32	46	185.823973583731	8.26005930321116e-14	364.303973583731	yes	no
M3	C2	R2	lambda	103	31	47	157.628948278714	2.81042078498217e-10	343.710580931776	no	no
M3	C2	R2	kappa	103	31	47	151.758148973509	1.73335801267882e-09	337.839781626571	no	no
M3	C2	R2	delta	103	31	47	142.858497580984	2.51696732345152e-08	328.940130234045	yes	no
M3	C3	R2	lambda	103	31	47	146.126606637839	9.53738343856259e-09	332.2082392909	no	no
M3	C3	R2	kappa	103	31	47	149.873623979774	3.08075465138558e-09	335.955256632836	no	no
M3	C3	R2	delta	103	31	47	168.098826176362	9.94770932294387e-12	354.180458829423	yes	no
M3	C4	R2	lambda	103	30	48	139.433815827296	2.878563976072e-08	333.433815827296	no	no
M3	C4	R2	kappa	103	30	48	141.767083112597	1.43491689641451e-08	335.767083112597	no	no
M3	C4	R2	delta	103	30	48	137.906566537263	4.52154751418021e-08	331.906566537263	yes	no
M3	C5	R2	lambda	103	27	51	95.7625711161284	0.000402292634127277	315.629237782795	no	no
M3	C5	R2	kappa	103	27	51	92.6060343696316	0.000844706701997766	312.472701036298	no	no
M3	C5	R2	delta	103	27	51	106.165098419124	2.94111447236567e-05	326.03176508579	yes	no
M3	C6	R2	lambda	103	21	57	60.27059200218	0.0335105691416175	343.809053540642	no	no
M3	C6	R2	kappa	103	21	57	50.2468016489618	0.179164566041553	333.785263187423	no	yes
M3	C6	R2	delta	103	21	57	50.9723413136642	0.161469129737191	334.510802852126	yes	no
M3	C7	R2	lambda	103	21	57	51.5411175192344	0.148527965185105	335.079579057696	no	yes
M3	C7	R2	kappa	103	21	57	57.5096116538206	0.055850017020967	341.048073192282	no	yes
M3	C7	R2	delta	103	21	57	73.0582651763424	0.00209599938223737	356.596726714804	yes	no
M3	C8	R2	lambda	103	15	63	30.3740220376052	0.446622833551045	400.737658401242	no	yes
M3	C8	R2	kappa	103	15	63	32.3342119909553	0.352148844154176	402.697848354592	no	yes
M3	C8	R2	delta	103	15	63	29.162909495942	0.50905098194682	399.526545859578	yes	no
M8	C0	R1	lambda	103	42	36	360.666548243638	0	477.066548243638	no	no
M8	C0	R1	kappa	103	42	36	326.822428910975	0	443.222428910975	no	no
M8	C0	R1	delta	103	42	36	290.700627377647	0	407.100627377647	yes	no
M8	C1	R1	lambda	103	41	37	316.487532771015	0	438.148549720168	no	no
M8	C1	R1	kappa	103	41	37	294.909969709471	0	416.570986658624	no	no
M8	C1	R1	delta	103	41	37	297.397264841262	0	419.058281790415	yes	no
M8	C2	R1	lambda	103	40	38	289.45426079538	0	416.557709071243	no	no
M8	C2	R1	kappa	103	40	38	260.865887810682	0	387.969336086544	no	no
M8	C2	R1	delta	103	40	38	238.611163181387	0	365.714611457249	yes	no
M8	C3	R1	lambda	103	40	38	276.136806199504	0	403.240254475366	no	no
M8	C3	R1	kappa	103	40	38	263.991439992317	0	391.094888268179	no	no
M8	C3	R1	delta	103	40	38	274.353427277359	0	401.456875553221	yes	no
M8	C4	R1	lambda	103	39	39	266.88563709798	0	399.622479203243	no	no
M8	C4	R1	kappa	103	39	39	252.771840502553	0	385.508682607816	no	no
M8	C4	R1	delta	103	39	39	232.965464189509	0	365.702306294773	yes	no
M8	C5	R1	lambda	103	36	42	164.972047887905	2.94719815219224e-09	315.860936776793	no	no
M8	C5	R1	kappa	103	36	42	155.444390185743	4.49540222824396e-08	306.333279074631	no	no
M8	C5	R1	delta	103	36	42	202.553262507817	2.37587727269783e-14	353.442151396706	yes	no
M8	C6	R1	lambda	103	30	48	114.645131707061	2.77026579926787e-05	308.645131707061	no	no
M8	C6	R1	kappa	103	30	48	96.2103609764775	0.00208352963413749	290.210360976478	no	no
M8	C6	R1	delta	103	30	48	115.222023769698	2.39054570928543e-05	309.222023769698	yes	no
M8	C7	R1	lambda	103	30	48	116.222888016659	1.84814074043471e-05	310.222888016659	no	no
M8	C7	R1	kappa	103	30	48	116.373211155829	1.77776679992636e-05	310.373211155829	no	no
M8	C7	R1	delta	103	30	48	153.28174659496	4.16296441763109e-10	347.28174659496	yes	no
M8	C8	R1	lambda	103	24	54	81.2603736068775	0.00191658112110815	330.688945035449	no	no
M8	C8	R1	kappa	103	24	54	79.0144170429093	0.00318887150764147	328.442988471481	no	no
M8	C8	R1	delta	103	24	54	88.3586248675401	0.000347854496482114	337.787196296112	yes	no
M8	C0	R2	lambda	103	32	46	192.812491016871	7.7715611723761e-15	371.292491016871	no	no
M8	C0	R2	kappa	103	32	46	183.701401290682	1.68087765928249e-13	362.181401290682	no	no
M8	C0	R2	delta	103	32	46	176.253690951384	1.97097893561704e-12	354.733690951384	yes	no
M8	C1	R2	lambda	103	31	47	165.038626752773	2.67372790574427e-11	351.120259405834	no	no
M8	C1	R2	kappa	103	31	47	163.6656739776	4.15318890389926e-11	349.747306630661	no	no
M8	C1	R2	delta	103	31	47	171.945327443611	2.8324009804237e-12	358.026960096672	yes	no
M8	C2	R2	lambda	103	30	48	143.229781948694	9.23930176810472e-09	337.229781948694	no	no
M8	C2	R2	kappa	103	30	48	137.358982643489	5.31188847352482e-08	331.358982643489	no	no
M8	C2	R2	delta	103	30	48	128.979851440846	5.90816278123185e-07	322.979851440846	yes	no
M8	C3	R2	lambda	103	30	48	131.727440307819	2.71380045768765e-07	325.727440307819	no	no
M8	C3	R2	kappa	103	30	48	135.474457649754	9.21673566356418e-08	329.474457649754	no	no
M8	C3	R2	delta	103	30	48	154.220180036876	3.09732794967488e-10	348.220180036876	yes	no
M8	C4	R2	lambda	103	29	49	125.034649497276	7.97436620847414e-07	327.289968646212	no	no
M8	C4	R2	kappa	103	29	49	127.367916782577	4.11160864466353e-07	329.623235931513	no	no
M8	C4	R2	delta	103	29	49	124.027920397777	1.05830928798234e-06	326.283239546714	yes	no
M8	C5	R2	lambda	103	26	52	81.3634047861084	0.00571347392435295	310.636132058836	no	no
M8	C5	R2	kappa	103	26	52	78.2068680396116	0.0108451492502726	307.479595312339	no	no
M8	C5	R2	delta	103	26	52	92.2864522790033	0.000491005592280769	321.559179551731	yes	no
M8	C6	R2	lambda	103	20	58	45.87142567216	0.241782870523549	341.976688830055	no	yes
M8	C6	R2	kappa	103	20	58	35.8476353189418	0.657656645360399	331.952898476837	no	yes
M8	C6	R2	delta	103	20	58	37.0936951735257	0.601824900487287	333.19895833142	yes	no
M8	C7	R2	lambda	103	20	58	37.1419511892144	0.599637688233016	333.247214347109	no	yes
M8	C7	R2	kappa	103	20	58	43.1104453238006	0.339698407931174	339.215708481695	no	yes
M8	C7	R2	delta	103	20	58	59.1796190368566	0.0258285972338294	355.284882194751	yes	no
M8	C8	R2	lambda	103	14	64	15.9748557075853	0.966190180093322	403.974855707585	no	yes
M8	C8	R2	kappa	103	14	64	17.9350456609353	0.92777349728843	405.935045660935	no	yes
M8	C8	R2	delta	103	14	64	15.2842633564562	0.975276820603713	403.284263356456	yes	no
M12	C0	R1	lambda	103	41	37	359.584102682687	0	481.245119631839	no	no
M12	C0	R1	kappa	103	41	37	325.739983350024	0	447.401000299176	no	no
M12	C0	R1	delta	103	41	37	289.709554872104	0	411.370571821256	yes	no
M12	C1	R1	lambda	103	40	38	315.405087210064	0	442.508535485926	no	no
M12	C1	R1	kappa	103	40	38	293.82752414852	0	420.930972424382	no	no
M12	C1	R1	delta	103	40	38	296.406192335719	0	423.509640611581	yes	no
M12	C2	R1	lambda	103	39	39	288.371815234429	0	421.108657339693	no	no
M12	C2	R1	kappa	103	39	39	259.783442249731	0	392.520284354994	no	no
M12	C2	R1	delta	103	39	39	237.620090675861	0	370.356932781124	yes	no
M12	C3	R1	lambda	103	39	39	275.054360638553	0	407.791202743816	no	no
M12	C3	R1	kappa	103	39	39	262.908994431366	0	395.645836536629	no	no
M12	C3	R1	delta	103	39	39	273.36235477181	0	406.099196877074	yes	no
M12	C4	R1	lambda	103	38	40	265.803191537029	0	404.374620108458	no	no
M12	C4	R1	kappa	103	38	40	251.689394941602	0	390.26082351303	no	no
M12	C4	R1	delta	103	38	40	231.974391683961	0	370.545820255389	yes	no
M12	C5	R1	lambda	103	35	43	163.889602326954	1.69118552495462e-09	321.285828742048	no	no
M12	C5	R1	kappa	103	35	43	154.361944624792	2.69676432296251e-08	311.758171039886	no	no
M12	C5	R1	delta	103	35	43	201.562190002274	1.12132525487141e-14	358.958416417368	yes	no
M12	C6	R1	lambda	103	29	49	113.56268614611	1.80306975109401e-05	315.818005295046	no	no
M12	C6	R1	kappa	103	29	49	95.1279154155265	0.00152457944474627	297.383234564463	no	no
M12	C6	R1	delta	103	29	49	114.230951264172	1.51374390410242e-05	316.486270413109	yes	no
M12	C7	R1	lambda	103	29	49	115.140442455708	1.19140565481013e-05	317.395761604644	no	no
M12	C7	R1	kappa	103	29	49	115.290765594878	1.14499612384744e-05	317.546084743814	no	no
M12	C7	R1	delta	103	29	49	152.290674089411	2.12105333297075e-10	354.545993238348	yes	no
M12	C8	R1	lambda	103	23	55	80.1779280459264	0.00134095225140674	340.421830484951	no	no
M12	C8	R1	kappa	103	23	55	77.9319714819583	0.00227200339635525	338.175873920983	no	no
M12	C8	R1	delta	103	23	55	87.3675523619913	0.000224749021927928	347.611454801016	yes	no
M12	C0	R2	lambda	103	31	47	191.73004545592	3.5527136788005e-15	377.811678108981	no	no
M12	C0	R2	kappa	103	31	47	182.61895572973	8.06021915877864e-14	368.700588382792	no	no
M12	C0	R2	delta	103	31	47	175.26261844584	9.47575351517571e-13	361.344251098902	yes	no
M12	C1	R2	lambda	103	30	48	163.956181191822	1.35967903602818e-11	357.956181191822	no	no
M12	C1	R2	kappa	103	30	48	162.583228416649	2.1260104787757e-11	356.583228416649	no	no
M12	C1	R2	delta	103	30	48	170.954254938068	1.3523626662959e-12	364.954254938068	yes	no
M12	C2	R2	lambda	103	29	49	142.147336387743	5.10773690010069e-09	344.40265553668	no	no
M12	C2	R2	kappa	103	29	49	136.276537082538	3.03130867074231e-08	338.531856231475	no	no
M12	C2	R2	delta	103	29	49	127.98877893532	3.44202612301281e-07	330.244098084256	yes	no
M12	C3	R2	lambda	103	29	49	130.644994746868	1.59791158638178e-07	332.900313895804	no	no
M12	C3	R2	kappa	103	29	49	134.392012088803	5.31455646157752e-08	336.647331237739	no	no
M12	C3	R2	delta	103	29	49	153.229107531327	1.57044488524605e-10	355.484426680263	yes	no
M12	C4	R2	lambda	103	28	50	123.952203936325	4.75301352276247e-07	334.821769153716	no	no
M12	C4	R2	kappa	103	28	50	126.285471221626	2.4174044155334e-07	337.155036439017	no	no
M12	C4	R2	delta	103	28	50	123.036847892229	6.18168594312962e-07	333.90641310962	yes	no
M12	C5	R2	lambda	103	25	53	80.2809592251573	0.00421938601033411	319.397238294925	no	no
M12	C5	R2	kappa	103	25	53	77.1244224786605	0.00820561810953935	316.240701548428	no	no
M12	C5	R2	delta	103	25	53	91.2953797734598	0.000326728877404037	330.411658843227	yes	no
M12	C6	R2	lambda	103	19	59	44.7889801112089	0.208347178534466	354.14033146256	no	yes
M12	C6	R2	kappa	103	19	59	34.7651897579908	0.619825586068832	344.116541109342	no	yes
M12	C6	R2	delta	103	19	59	36.1026226680003	0.557442499786168	345.453974019352	yes	no
M12	C7	R2	lambda	103	19	59	36.0595056282634	0.559460225289994	345.410856979615	no	yes
M12	C7	R2	kappa	103	19	59	42.0279997628496	0.300635315055195	351.379351114201	no	yes
M12	C7	R2	delta	103	19	59	58.1885465313078	0.0190948506934053	367.539897882659	yes	no
M12	C8	R2	lambda	103	13	65	14.8924101466342	0.959270092633268	421.666603695021	no	yes
M12	C8	R2	kappa	103	13	65	16.8526000999843	0.913468394729396	423.626793648371	no	yes
M12	C8	R2	delta	103	13	65	14.2931908509074	0.968931599290347	421.067384399294	yes	no
M3	C0	R1	lambda	104	43	35	374.037774592392	0	485.349250002228	no	no
M3	C0	R1	kappa	104	43	35	355.291689530341	0	466.603164940177	no	no
M3	C0	R1	delta	104	43	35	367.728736774386	0	479.040212184222	yes	no
M3	C1	R1	lambda	104	42	36	320.294704009021	0	436.694704009021	no	no
M3	C1	R1	kappa	104	42	36	316.528333709659	0	432.928333709659	no	no
M3	C1	R1	delta	104	42	36	359.730755443681	0	476.130755443681	yes	no
M3	C2	R1	lambda	104	41	37	292.218463884707	0	413.879480833859	no	no
M3	C2	R1	kappa	104	41	37	280.270128168691	0	401.931145117843	no	no
M3	C2	R1	delta	104	41	37	327.773162184309	0	449.434179133462	yes	no
M3	C3	R1	lambda	104	41	37	285.43424978708	0	407.095266736232	no	no
M3	C3	R1	kappa	104	41	37	297.422204268176	0	419.083221217329	no	no
M3	C3	R1	delta	104	41	37	351.832494963125	0	473.493511912278	yes	no
M3	C4	R1	lambda	104	40	38	276.889293251067	0	403.992741526929	no	no
M3	C4	R1	kappa	104	40	38	285.094352795861	0	412.197801071723	no	no
M3	C4	R1	delta	104	40	38	333.139552643475	0	460.243000919337	yes	no
M3	C5	R1	lambda	104	37	41	174.704809601832	4.01664923543876e-10	319.322991420014	no	no
M3	C5	R1	kappa	104	37	41	175.539190810294	3.13193582179849e-10	320.157372628476	no	no
M3	C5	R1	delta	104	37	41	260.345114358012	0	404.963296176194	yes	no
M3	C6	R1	lambda	104	31	47	123.311943699182	5.980331093558e-06	309.393576352244	no	no
M3	C6	R1	kappa	104	31	47	114.57518023565	5.56466008858614e-05	300.656812888712	no	no
M3	C6	R1	delta	104	31	47	195.334986270259	9.99200722162641e-16	381.416618923321	yes	no
M3	C7	R1	lambda	104	31	47	127.541666768574	1.9298381780386e-06	313.623299421635	no	no
M3	C7	R1	kappa	104	31	47	147.473034518619	6.36781272156384e-09	333.55466717168	no	no
M3	C7	R1	delta	104	31	47	210.745814802778	0	396.827447455839	yes	no
M3	C8	R1	lambda	104	25	53	90.2181276448482	0.000425921928147166	329.334406714616	no	no
M3	C8	R1	kappa	104	25	53	102.202332451236	1.90410327145507e-05	341.318611521004	no	no
M3	C8	R1	delta	104	25	53	161.32712877682	1.21902488103842e-13	400.443407846587	yes	no
M3	C0	R2	lambda	104	33	45	206.620585089239	2.22044604925031e-16	377.797055677474	no	no
M3	C0	R2	kappa	104	33	45	209.724806185272	1.11022302462516e-16	380.901276773507	no	no
M3	C0	R2	delta	104	33	45	253.239757619701	0	424.416228207936	yes	no
M3	C1	R2	lambda	104	32	46	172.851678419263	5.96289684295925e-12	351.331678419263	no	no
M3	C1	R2	kappa	104	32	46	190.569521986358	1.66533453693773e-14	369.049521986358	no	no
M3	C1	R2	delta	104	32	46	245.807521805021	0	424.287521805021	yes	no
M3	C2	R2	lambda	104	31	47	150.152884184546	2.82987289157433e-09	336.234516837607	no	no
M3	C2	R2	kappa	104	31	47	160.059563112322	1.30779720386442e-10	346.141195765384	no	no
M3	C2	R2	delta	104	31	47	224.101587130075	0	410.183219783136	yes	no
M3	C3	R2	lambda	104	31	47	142.805709693402	2.55642451651994e-08	328.887342346463	no	no
M3	C3	R2	kappa	104	31	47	169.300988039168	6.72817357383337e-12	355.38262069223	no	no
M3	C3	R2	delta	104	31	47	232.323365599759	0	418.40499825282	yes	no
M3	C4	R2	lambda	104	30	48	136.942753877272	6.00208887036047e-08	330.942753877272	no	no
M3	C4	R2	kappa	104	30	48	161.403738551368	3.11640713235306e-11	355.403738551368	no	no
M3	C4	R2	delta	104	30	48	223.330294493459	0	417.330294493459	yes	no
M3	C5	R2	lambda	104	27	51	103.234859840608	6.29999947886484e-05	323.101526507274	no	no
M3	C5	R2	kappa	104	27	51	103.177337709932	6.39371885822193e-05	323.044004376599	no	no
M3	C5	R2	delta	104	27	51	158.048057626317	3.85402820768377e-12	377.914724292984	yes	no
M3	C6	R2	lambda	104	21	57	66.9090696014663	0.00858563193947559	350.447531139928	no	no
M3	C6	R2	kappa	104	21	57	58.295273494156	0.0484664977760915	341.833735032618	no	no
M3	C6	R2	delta	104	21	57	116.901049103053	5.51260403991449e-09	400.439510641515	yes	no
M3	C7	R2	lambda	104	21	57	57.4609256060897	0.0563375618473301	340.999387144551	no	yes
M3	C7	R2	kappa	104	21	57	71.2441098944811	0.00322081278482955	354.782571432943	no	no
M3	C7	R2	delta	104	21	57	106.996090388585	1.38993785037123e-07	390.534551927046	yes	no
M3	C8	R2	lambda	104	15	63	31.7846219048207	0.377610860710558	402.148258268457	no	yes
M3	C8	R2	kappa	104	15	63	43.5310782606237	0.0525641121695583	413.89471462426	no	yes
M3	C8	R2	delta	104	15	63	81.6313504388345	1.1481532562474e-06	451.994986802471	yes	no
M8	C0	R1	lambda	104	42	36	369.631900201783	0	486.031900201783	no	no
M8	C0	R1	kappa	104	42	36	350.885815139731	0	467.285815139731	no	no
M8	C0	R1	delta	104	42	36	363.366137608705	0	479.766137608705	yes	no
M8	C1	R1	lambda	104	41	37	315.888829618412	0	437.549846567565	no	no
M8	C1	R1	kappa	104	41	37	312.12245931905	0	433.783476268203	no	no
M8	C1	R1	delta	104	41	37	355.368156278324	0	477.029173227477	yes	no
M8	C2	R1	lambda	104	40	38	287.812589494098	0	414.91603776996	no	no
M8	C2	R1	kappa	104	40	38	275.864253778082	0	402.967702053944	no	no
M8	C2	R1	delta	104	40	38	323.410563018859	0	450.514011294721	yes	no
M8	C3	R1	lambda	104	40	38	281.028375396471	0	408.131823672333	no	no
M8	C3	R1	kappa	104	40	38	293.016329877567	0	420.119778153429	no	no
M8	C3	R1	delta	104	40	38	347.469895798209	0	474.573344074071	yes	no
M8	C4	R1	lambda	104	39	39	272.483418860458	0	405.220260965721	no	no
M8	C4	R1	kappa	104	39	39	280.688478405252	0	413.425320510515	no	no
M8	C4	R1	delta	104	39	39	328.776953478558	0	461.513795583821	yes	no
M8	C5	R1	lambda	104	36	42	170.298935211222	6.11595218913408e-10	321.187824100111	no	no
M8	C5	R1	kappa	104	36	42	171.133316419685	4.76634953727739e-10	322.022205308574	no	no
M8	C5	R1	delta	104	36	42	255.982515192656	0	406.871404081545	yes	no
M8	C6	R1	lambda	104	30	48	118.906069308573	9.18173970576586e-06	312.906069308573	no	no
M8	C6	R1	kappa	104	30	48	110.169305845041	8.49440448948968e-05	304.169305845041	no	no
M8	C6	R1	delta	104	30	48	190.972387104809	1.4432899320127e-15	384.972387104809	yes	no
M8	C7	R1	lambda	104	30	48	123.135792377965	2.9654999756934e-06	317.135792377965	no	no
M8	C7	R1	kappa	104	30	48	143.067160128009	9.70413904788359e-09	337.067160128009	no	no
M8	C7	R1	delta	104	30	48	206.383215637861	0	400.383215637861	yes	no
M8	C8	R1	lambda	104	24	54	85.812253254239	0.000652111782112996	335.24082468281	no	no
M8	C8	R1	kappa	104	24	54	97.7964580606269	2.93808715640109e-05	347.225029489198	no	no
M8	C8	R1	delta	104	24	54	156.964529611903	1.69975145070111e-13	406.393101040475	yes	no
M8	C0	R2	lambda	104	32	46	202.214710698629	3.33066907387547e-16	380.694710698629	no	no
M8	C0	R2	kappa	104	32	46	205.318931794663	1.11022302462516e-16	383.798931794663	no	no
M8	C0	R2	delta	104	32	46	248.877158454019	0	427.357158454019	yes	no
M8	C1	R2	lambda	104	31	47	168.445804028654	8.88733531212438e-12	354.527436681715	no	no
M8	C1	R2	kappa	104	31	47	186.163647595749	2.42028619368284e-14	372.24528024881	no	no
M8	C1	R2	delta	104	31	47	241.444922639664	0	427.526555292726	yes	no
M8	C2	R2	lambda	104	30	48	145.747009793937	4.30252211636173e-09	339.747009793937	no	no
M8	C2	R2	kappa	104	30	48	155.653688721713	1.96775262750748e-10	349.653688721713	no	no
M8	C2	R2	delta	104	30	48	219.738987964625	0	413.738987964625	yes	no
M8	C3	R2	lambda	104	30	48	138.399835302793	3.90935238625545e-08	332.399835302793	no	no
M8	C3	R2	kappa	104	30	48	164.895113648559	1.00043306971997e-11	358.895113648559	no	no
M8	C3	R2	delta	104	30	48	227.960766434843	0	421.960766434843	yes	no
M8	C4	R2	lambda	104	29	49	132.536879486663	9.18979040642753e-08	334.792198635599	no	no
M8	C4	R2	kappa	104	29	49	156.997864160759	4.65041338770789e-11	359.253183309695	no	no
M8	C4	R2	delta	104	29	49	218.967695328543	0	421.223014477479	yes	no
M8	C5	R2	lambda	104	26	52	98.8289854499985	9.67993135990719e-05	328.101712722726	no	no
M8	C5	R2	kappa	104	26	52	98.7714633193227	9.82353486456145e-05	328.04419059205	no	no
M8	C5	R2	delta	104	26	52	153.685458460961	5.54822854326176e-12	382.958185733688	yes	no
M8	C6	R2	lambda	104	20	58	62.5031952108572	0.012942192197975	358.608458368752	no	no
M8	C6	R2	kappa	104	20	58	53.8893991035469	0.0700718332572566	349.994662261442	no	yes
M8	C6	R2	delta	104	20	58	112.538449937603	8.05518862723176e-09	408.643713095498	yes	no
M8	C7	R2	lambda	104	20	58	53.0550512154805	0.081009463403248	349.160314373375	no	yes
M8	C7	R2	kappa	104	20	58	66.8382355038719	0.00491712754968154	362.943498661767	no	no
M8	C7	R2	delta	104	20	58	102.633491223668	2.07444318389705e-07	398.738754381563	yes	no
M8	C8	R2	lambda	104	14	64	27.3787475142115	0.497702460268421	415.378747514212	no	yes
M8	C8	R2	kappa	104	14	64	39.1252038700146	0.0789300410111632	427.125203870015	no	yes
M8	C8	R2	delta	104	14	64	77.268751273918	1.69103825620187e-06	465.268751273918	yes	no
M12	C0	R1	lambda	104	41	37	364.542294994929	0	486.203311944081	no	no
M12	C0	R1	kappa	104	41	37	345.796209932877	0	467.45722688203	no	no
M12	C0	R1	delta	104	41	37	358.682576646377	0	480.34359359553	yes	no
M12	C1	R1	lambda	104	40	38	310.799224411558	0	437.90267268742	no	no
M12	C1	R1	kappa	104	40	38	307.032854112196	0	434.136302388058	no	no
M12	C1	R1	delta	104	40	38	350.684595315997	0	477.788043591859	yes	no
M12	C2	R1	lambda	104	39	39	282.722984287243	0	415.459826392507	no	no
M12	C2	R1	kappa	104	39	39	270.774648571227	0	403.511490676491	no	no
M12	C2	R1	delta	104	39	39	318.727002056625	0	451.463844161888	yes	no
M12	C3	R1	lambda	104	39	39	275.938770189617	0	408.67561229488	no	no
M12	C3	R1	kappa	104	39	39	287.926724670713	0	420.663566775976	no	no
M12	C3	R1	delta	104	39	39	342.786334835726	0	475.523176940989	yes	no
M12	C4	R1	lambda	104	38	40	267.393813653604	0	405.965242225032	no	no
M12	C4	R1	kappa	104	38	40	275.598873198398	0	414.170301769827	no	no
M12	C4	R1	delta	104	38	40	324.093392516075	0	462.664821087504	yes	no
M12	C5	R1	lambda	104	35	43	165.209330004368	1.14220488622863e-09	322.605556419463	no	no
M12	C5	R1	kappa	104	35	43	166.043711212831	8.90262086272742e-10	323.439937627925	no	no
M12	C5	R1	delta	104	35	43	251.298954230328	0	408.695180645423	yes	no
M12	C6	R1	lambda	104	29	49	113.816464101719	1.68737433734467e-05	316.071783250655	no	no
M12	C6	R1	kappa	104	29	49	105.079700638187	0.000153187515475772	307.335019787123	no	no
M12	C6	R1	delta	104	29	49	186.288826142576	2.22044604925031e-15	388.544145291512	yes	no
M12	C7	R1	lambda	104	29	49	118.046187171111	5.48512077280794e-06	320.301506320047	no	no
M12	C7	R1	kappa	104	29	49	137.977554921155	1.81825744460795e-08	340.232874070091	no	no
M12	C7	R1	delta	104	29	49	201.699654675378	0	403.954973824315	yes	no
M12	C8	R1	lambda	104	23	55	80.7226480473848	0.00117726182552991	340.966550486409	no	no
M12	C8	R1	kappa	104	23	55	92.7068528537727	5.46516084571902e-05	352.950755292797	no	no
M12	C8	R1	delta	104	23	55	152.28096864942	2.64455124465712e-13	412.524871088445	yes	no
M12	C0	R2	lambda	104	31	47	197.125105491775	5.55111512312578e-16	383.206738144836	no	no
M12	C0	R2	kappa	104	31	47	200.229326587808	2.22044604925031e-16	386.31095924087	no	no
M12	C0	R2	delta	104	31	47	244.193597491692	0	430.275230144753	yes	no
M12	C1	R2	lambda	104	30	48	163.3561988218	1.65338853719277e-11	357.3561988218	no	no
M12	C1	R2	kappa	104	30	48	181.074042388895	4.42978986825437e-14	375.074042388895	no	no
M12	C1	R2	delta	104	30	48	236.761361677337	0	430.761361677337	yes	no
M12	C2	R2	lambda	104	29	49	140.657404587083	8.06172606448996e-09	342.912723736019	no	no
M12	C2	R2	kappa	104	29	49	150.564083514859	3.67752384100584e-10	352.819402663795	no	no
M12	C2	R2	delta	104	29	49	215.055427002391	0	417.310746151327	yes	no
M12	C3	R2	lambda	104	29	49	133.310230095939	7.31856706348566e-08	335.565549244875	no	no
M12	C3	R2	kappa	104	29	49	159.805508441705	1.8594459305632e-11	362.060827590641	no	no
M12	C3	R2	delta	104	29	49	223.27720547236	0	425.532524621296	yes	no
M12	C4	R2	lambda	104	28	50	127.447274279809	1.72085084071405e-07	338.3168394972	no	no
M12	C4	R2	kappa	104	28	50	151.908258953905	8.66199334481621e-11	362.777824171296	no	no
M12	C4	R2	delta	104	28	50	214.28413436606	0	425.153699583451	yes	no
M12	C5	R2	lambda	104	25	53	93.7393802431444	0.000177090386228484	332.855659312912	no	no
M12	C5	R2	kappa	104	25	53	93.6818581124686	0.000179692413093901	332.798137182236	no	no
M12	C5	R2	delta	104	25	53	149.001897498633	8.88866757975393e-12	388.118176568401	yes	no
M12	C6	R2	lambda	104	19	59	57.4135900040029	0.0224614955618136	366.764941355354	no	no
M12	C6	R2	kappa	104	19	59	48.7997938966927	0.112630521946601	358.151145248044	no	yes
M12	C6	R2	delta	104	19	59	107.854888975369	1.30812661813806e-08	417.206240326721	yes	no
M12	C7	R2	lambda	104	19	59	47.9654460086263	0.128991227307687	357.316797359978	no	yes
M12	C7	R2	kappa	104	19	59	61.7486302970178	0.00876450585538735	371.099981648369	no	no
M12	C7	R2	delta	104	19	59	97.9499302611851	3.42942221176479e-07	407.301281612537	yes	no
M12	C8	R2	lambda	104	13	65	22.2891423073573	0.672777308709471	429.063335855744	no	yes
M12	C8	R2	kappa	104	13	65	34.0355986631604	0.13413029010349	440.809792211547	no	yes
M12	C8	R2	delta	104	13	65	72.585190311435	2.76878178950835e-06	479.359383859822	yes	no
M3	C0	R1	lambda	105	43	35	377.168967595095	0	488.480443004931	no	no
M3	C0	R1	kappa	105	43	35	344.362490840533	0	455.673966250369	no	no
M3	C0	R1	delta	105	43	35	292.664522501205	0	403.975997911042	yes	no
M3	C1	R1	lambda	105	42	36	325.242617395858	0	441.642617395858	no	no
M3	C1	R1	kappa	105	42	36	302.570914142579	0	418.970914142579	no	no
M3	C1	R1	delta	105	42	36	305.344283078611	0	421.744283078611	yes	no
M3	C2	R1	lambda	105	41	37	300.419336281034	0	422.080353230187	no	no
M3	C2	R1	kappa	105	41	37	272.20593153373	0	393.866948482882	no	no
M3	C2	R1	delta	105	41	37	256.082422033595	0	377.743438982748	yes	no
M3	C3	R1	lambda	105	41	37	290.443832998934	0	412.104849948086	no	no
M3	C3	R1	kappa	105	41	37	279.206784351452	0	400.867801300605	no	no
M3	C3	R1	delta	105	41	37	299.297389014749	0	420.958405963902	yes	no
M3	C4	R1	lambda	105	40	38	281.064724209842	0	408.168172485704	no	no
M3	C4	R1	kappa	105	40	38	265.962080358214	0	393.065528634076	no	no
M3	C4	R1	delta	105	40	38	256.29666512088	0	383.400113396742	yes	no
M3	C5	R1	lambda	105	37	41	177.04170118602	1.99706917669573e-10	321.659883004202	no	no
M3	C5	R1	kappa	105	37	41	166.897761590414	3.96247468170685e-09	311.515943408596	no	no
M3	C5	R1	delta	105	37	41	209.833083350312	6.21724893790088e-15	354.451265168493	yes	no
M3	C6	R1	lambda	105	31	47	125.158719981429	3.66392573458718e-06	311.24035263449	no	no
M3	C6	R1	kappa	105	31	47	104.839823560197	0.000553287991869267	290.921456213258	no	no
M3	C6	R1	delta	105	31	47	129.052656619441	1.27872631250359e-06	315.134289272503	yes	no
M3	C7	R1	lambda	105	31	47	131.665897274423	6.21929283073364e-07	317.747529927484	no	no
M3	C7	R1	kappa	105	31	47	135.902476934614	1.88862682493074e-07	321.984109587675	no	no
M3	C7	R1	delta	105	31	47	184.778698161855	3.8746783559418e-14	370.860330814916	yes	no
M3	C8	R1	lambda	105	25	53	91.3921121729851	0.00031899540292768	330.508391242753	no	no
M3	C8	R1	kappa	105	25	53	87.6723887078096	0.000787267823952331	326.788667777577	no	no
M3	C8	R1	delta	105	25	53	108.369984804033	3.40437982582209e-06	347.4862638738	yes	no
M3	C0	R2	lambda	105	33	45	209.187614629602	1.11022302462516e-16	380.364085217838	no	no
M3	C0	R2	kappa	105	33	45	204.411166565195	4.44089209850063e-16	375.58763715343	no	no
M3	C0	R2	delta	105	33	45	198.626821245727	3.33066907387547e-15	369.803291833962	yes	no
M3	C1	R2	lambda	105	32	46	172.900552293832	5.86930504198335e-12	351.380552293832	no	no
M3	C1	R2	kappa	105	32	46	175.911857838926	2.20401474848586e-12	354.391857838926	no	no
M3	C1	R2	delta	105	32	46	196.280405505759	2.33146835171283e-15	374.760405505759	yes	no
M3	C2	R2	lambda	105	31	47	153.124669812439	1.13914555566197e-09	339.2063024655	no	no
M3	C2	R2	kappa	105	31	47	152.008011876513	1.60556590245164e-09	338.089644529574	no	no
M3	C2	R2	delta	105	31	47	159.761340214867	1.43700717991635e-10	345.842972867928	yes	no
M3	C3	R2	lambda	105	31	47	144.602535636984	1.50228617323833e-08	330.684168290045	no	no
M3	C3	R2	kappa	105	31	47	152.268611976502	1.48218759488117e-09	338.350244629563	no	no
M3	C3	R2	delta	105	31	47	190.259987813114	5.88418203051333e-15	376.341620466176	yes	no
M3	C4	R2	lambda	105	30	48	137.822060667981	4.63549572060629e-08	331.822060667981	no	no
M3	C4	R2	kappa	105	30	48	143.626492764223	8.19540879604119e-09	337.626492764223	no	no
M3	C4	R2	delta	105	30	48	159.35208070059	6.0397686851843e-11	353.35208070059	yes	no
M3	C5	R2	lambda	105	27	51	93.1018587817214	0.000753098978895639	312.968525448388	no	no
M3	C5	R2	kappa	105	27	51	92.9529091548097	0.000779576058386633	312.819575821476	no	no
M3	C5	R2	delta	105	27	51	109.18939338809	1.31470999217287e-05	329.056060054757	yes	no
M3	C6	R2	lambda	105	21	57	56.7774410416719	0.0635732340352583	340.315902580133	no	yes
M3	C6	R2	kappa	105	21	57	49.5852030875168	0.196483785539311	333.123664625978	no	yes
M3	C6	R2	delta	105	21	57	60.4527600433355	0.0323608656715398	343.991221581797	yes	no
M3	C7	R2	lambda	105	21	57	51.9216477679649	0.140316824873287	335.460109306426	no	yes
M3	C7	R2	kappa	105	21	57	61.5828705048449	0.0259751412583094	345.121332043306	no	no
M3	C7	R2	delta	105	21	57	89.2347091256264	2.96937690239529e-05	372.773170664088	yes	no
M3	C8	R2	lambda	105	15	63	26.5595196584535	0.646293178927948	396.92315602209	no	yes
M3	C8	R2	kappa	105	15	63	31.3628173829933	0.397731066141142	401.72645374663	no	yes
M3	C8	R2	delta	105	15	63	42.3882591453909	0.0662708856516578	412.751895509027	yes	no
M8	C0	R1	lambda	105	42	36	366.063225172634	0	482.463225172634	no	no
M8	C0	R1	kappa	105	42	36	333.256748418071	0	449.656748418071	no	no
M8	C0	R1	delta	105	42	36	281.519082290813	0	397.919082290813	yes	no
M8	C1	R1	lambda	105	41	37	314.136874973396	0	435.797891922549	no	no
M8	C1	R1	kappa	105	41	37	291.465171720117	0	413.12618866927	no	no
M8	C1	R1	delta	105	41	37	294.198842868276	0	415.859859817429	yes	no
M8	C2	R1	lambda	105	40	38	289.313593858572	0	416.417042134434	no	no
M8	C2	R1	kappa	105	40	38	261.100189111268	0	388.20363738713	no	no
M8	C2	R1	delta	105	40	38	244.936981823322	0	372.040430099184	yes	no
M8	C3	R1	lambda	105	40	38	279.338090576472	0	406.441538852334	no	no
M8	C3	R1	kappa	105	40	38	268.101041928991	0	395.204490204853	no	no
M8	C3	R1	delta	105	40	38	288.151948804689	0	415.255397080551	yes	no
M8	C4	R1	lambda	105	39	39	269.958981787381	0	402.695823892644	no	no
M8	C4	R1	kappa	105	39	39	254.856337935752	0	387.593180041015	no	no
M8	C4	R1	delta	105	39	39	245.15122491082	0	377.888067016083	yes	no
M8	C5	R1	lambda	105	36	42	165.935958763558	2.22288665252535e-09	316.824847652447	no	no
M8	C5	R1	kappa	105	36	42	155.792019167953	4.07851745709564e-08	306.680908056841	no	no
M8	C5	R1	delta	105	36	42	198.687643139977	8.43769498715119e-14	349.576532028866	yes	no
M8	C6	R1	lambda	105	30	48	114.052977558967	3.22059508915951e-05	308.052977558967	no	no
M8	C6	R1	kappa	105	30	48	93.7340811377351	0.00348809714247034	287.734081137735	no	no
M8	C6	R1	delta	105	30	48	117.907216409168	1.19323537564053e-05	311.907216409168	yes	no
M8	C7	R1	lambda	105	30	48	120.560154851961	5.92485248351871e-06	314.560154851961	no	no
M8	C7	R1	kappa	105	30	48	124.796734512152	1.88600930473015e-06	318.796734512152	no	no
M8	C7	R1	delta	105	30	48	173.633257951795	5.52002887843628e-13	367.633257951795	yes	no
M8	C8	R1	lambda	105	24	54	80.2863697505235	0.00239469893050182	329.714941179095	no	no
M8	C8	R1	kappa	105	24	54	76.5666462853479	0.00545337785097166	325.995217713919	no	no
M8	C8	R1	delta	105	24	54	97.2245445939726	3.43303579452003e-05	346.653116022544	yes	no
M8	C0	R2	lambda	105	32	46	198.081872207141	1.22124532708767e-15	376.561872207141	no	no
M8	C0	R2	kappa	105	32	46	193.305424142733	6.55031584528842e-15	371.785424142733	no	no
M8	C0	R2	delta	105	32	46	187.481381035334	4.72955008490317e-14	365.961381035334	yes	no
M8	C1	R2	lambda	105	31	47	161.79480987137	7.54395435009769e-11	347.876442524431	no	no
M8	C1	R2	kappa	105	31	47	164.806115416464	2.88117307789548e-11	350.887748069526	no	no
M8	C1	R2	delta	105	31	47	185.134965295424	3.43058914609173e-14	371.216597948485	yes	no
M8	C2	R2	lambda	105	30	48	142.018927389977	1.33044822936412e-08	336.018927389977	no	no
M8	C2	R2	kappa	105	30	48	140.902269454051	1.85896773530203e-08	334.902269454051	no	no
M8	C2	R2	delta	105	30	48	148.615900004594	1.78282200113955e-09	342.615900004594	yes	no
M8	C3	R2	lambda	105	30	48	133.496793214522	1.63407505637814e-07	327.496793214522	no	no
M8	C3	R2	kappa	105	30	48	141.16286955404	1.71962948325444e-08	335.16286955404	no	no
M8	C3	R2	delta	105	30	48	179.114547603054	8.64863736182997e-14	373.114547603054	yes	no
M8	C4	R2	lambda	105	29	49	126.716318245519	4.95154715340895e-07	328.971637394456	no	no
M8	C4	R2	kappa	105	29	49	132.520750341761	9.23344433134687e-08	334.776069490697	no	no
M8	C4	R2	delta	105	29	49	148.20664049053	7.7521611352438e-10	350.461959639466	yes	no
M8	C5	R2	lambda	105	26	52	81.9961163592597	0.00500495378248522	311.268843631987	no	no
M8	C5	R2	kappa	105	26	52	81.847166732348	0.00516400438335296	311.119894005075	no	no
M8	C5	R2	delta	105	26	52	98.0439531777551	0.000118267775650938	327.316680450482	yes	no
M8	C6	R2	lambda	105	20	58	45.6716986192102	0.248193365177902	341.776961777105	no	yes
M8	C6	R2	kappa	105	20	58	38.4794606650551	0.538773349337508	334.58472382295	no	yes
M8	C6	R2	delta	105	20	58	49.3073198330626	0.148565110293957	345.412582990957	yes	no
M8	C7	R2	lambda	105	20	58	40.8159053455032	0.434430268676276	336.921168503398	no	yes
M8	C7	R2	kappa	105	20	58	50.4771280823833	0.123947365568527	346.582391240278	no	yes
M8	C7	R2	delta	105	20	58	78.0892689155663	0.00029515249016776	374.194532073461	yes	no
M8	C8	R2	lambda	105	14	64	15.4537772359918	0.973236968758885	403.453777235992	no	yes
M8	C8	R2	kappa	105	14	64	20.2570749605316	0.854913417453987	408.257074960532	no	yes
M8	C8	R2	delta	105	14	64	31.2428189353309	0.306404309966527	419.242818935331	yes	no
M12	C0	R1	lambda	105	41	37	363.935124534941	0	485.596141484094	no	no
M12	C0	R1	kappa	105	41	37	331.128647780378	0	452.789664729531	no	no
M12	C0	R1	delta	105	41	37	279.618177362174	0	401.279194311327	yes	no
M12	C1	R1	lambda	105	40	38	312.008774335704	0	439.112222611566	no	no
M12	C1	R1	kappa	105	40	38	289.337071082425	0	416.440519358287	no	no
M12	C1	R1	delta	105	40	38	292.297937939638	0	419.4013862155	yes	no
M12	C2	R1	lambda	105	39	39	287.18549322088	0	419.922335326143	no	no
M12	C2	R1	kappa	105	39	39	258.972088473576	0	391.708930578839	no	no
M12	C2	R1	delta	105	39	39	243.036076894622	0	375.772918999885	yes	no
M12	C3	R1	lambda	105	39	39	277.209989938779	0	409.946832044042	no	no
M12	C3	R1	kappa	105	39	39	265.972941291298	0	398.709783396561	no	no
M12	C3	R1	delta	105	39	39	286.25104387606	0	418.987885981323	yes	no
M12	C4	R1	lambda	105	38	40	267.830881149688	0	406.402309721117	no	no
M12	C4	R1	kappa	105	38	40	252.72823729806	0	391.299665869488	no	no
M12	C4	R1	delta	105	38	40	243.250319982191	0	381.821748553619	yes	no
M12	C5	R1	lambda	105	35	43	163.807858125866	1.73268255299064e-09	321.20408454096	no	no
M12	C5	R1	kappa	105	35	43	153.66391853026	3.28804412585981e-08	311.060144945354	no	no
M12	C5	R1	delta	105	35	43	196.786738211338	5.49560397189452e-14	354.182964626432	yes	no
M12	C6	R1	lambda	105	29	49	111.924876921275	2.75763635619874e-05	314.180196070211	no	no
M12	C6	R1	kappa	105	29	49	91.6059805000425	0.00323074397271872	293.861299648979	no	no
M12	C6	R1	delta	105	29	49	116.006311480468	9.47123149097617e-06	318.261630629404	yes	no
M12	C7	R1	lambda	105	29	49	118.432054214269	4.94234214576394e-06	320.687373363205	no	no
M12	C7	R1	kappa	105	29	49	122.668633874459	1.54664207241417e-06	324.923953023396	no	no
M12	C7	R1	delta	105	29	49	171.732353023166	3.46389583683049e-13	373.987672172102	yes	no
M12	C8	R1	lambda	105	23	55	78.158269112831	0.00215596858377232	338.402171551855	no	no
M12	C8	R1	kappa	105	23	55	74.4385456476554	0.00499779038357084	334.68244808668	no	no
M12	C8	R1	delta	105	23	55	95.3236396653438	2.66655972444019e-05	355.567542104368	yes	no
M12	C0	R2	lambda	105	31	47	195.953771569448	7.7715611723761e-16	382.035404222509	no	no
M12	C0	R2	kappa	105	31	47	191.177323505041	4.32986979603811e-15	377.258956158102	no	no
M12	C0	R2	delta	105	31	47	185.580476106695	2.95319324550292e-14	371.662108759757	yes	no
M12	C1	R2	lambda	105	30	48	159.666709233678	5.45857803402328e-11	353.666709233678	no	no
M12	C1	R2	kappa	105	30	48	162.678014778772	2.06153982773571e-11	356.678014778772	no	no
M12	C1	R2	delta	105	30	48	183.234060366785	2.1094237467878e-14	377.234060366785	yes	no
M12	C2	R2	lambda	105	29	49	139.890826752285	1.01836187260673e-08	342.146145901221	no	no
M12	C2	R2	kappa	105	29	49	138.774168816358	1.4292211303335e-08	341.029487965295	no	no
M12	C2	R2	delta	105	29	49	146.714995075894	1.2383474246036e-09	348.97031422483	yes	no
M12	C3	R2	lambda	105	29	49	131.368692576829	1.29398802006797e-07	333.624011725766	no	no
M12	C3	R2	kappa	105	29	49	139.034768916347	1.32072769387648e-08	341.290088065284	no	no
M12	C3	R2	delta	105	29	49	177.213642674425	5.30686605770825e-14	379.468961823362	yes	no
M12	C4	R2	lambda	105	28	50	124.588217607827	3.95650122442248e-07	335.457782825218	no	no
M12	C4	R2	kappa	105	28	50	130.392649704068	7.20249669905471e-08	341.26221492146	no	no
M12	C4	R2	delta	105	28	50	146.305735561901	5.27560439778085e-10	357.175300779292	yes	no
M12	C5	R2	lambda	105	25	53	79.8680157215672	0.00461153697351957	318.984294791335	no	no
M12	C5	R2	kappa	105	25	53	79.7190660946555	0.00476111807592616	318.835345164423	no	no
M12	C5	R2	delta	105	25	53	96.1430482491163	9.55824870518818e-05	335.259327318884	yes	no
M12	C6	R2	lambda	105	19	59	43.5435979815177	0.247289423483866	352.894949332869	no	yes
M12	C6	R2	kappa	105	19	59	36.3513600273625	0.54580648322337	345.702711378714	no	yes
M12	C6	R2	delta	105	19	59	47.4064149043619	0.140950964338981	356.757766255713	yes	no
M12	C7	R2	lambda	105	19	59	38.6878047078107	0.438458786380879	348.039156059162	no	yes
M12	C7	R2	kappa	105	19	59	48.3490274446908	0.121252574349866	357.700378796042	no	yes
M12	C7	R2	delta	105	19	59	76.1883639869375	0.000232542894894716	385.539715338289	yes	no
M12	C8	R2	lambda	105	13	65	13.3256765982993	0.980860405824311	420.099870146686	no	yes
M12	C8	R2	kappa	105	13	65	18.1289743228391	0.871030709028441	424.903167871226	no	yes
M12	C8	R2	delta	105	13	65	29.3419140067021	0.295764550964303	436.116107555089	yes	no
M3	C0	R1	lambda	106	43	35	365.782560234761	0	477.094035644597	no	no
M3	C0	R1	kappa	106	43	35	340.793901465347	0	452.105376875183	no	no
M3	C0	R1	delta	106	43	35	305.332899327137	0	416.644374736973	yes	no
M3	C1	R1	lambda	106	42	36	322.087403155552	0	438.487403155552	no	no
M3	C1	R1	kappa	106	42	36	309.64916355927	0	426.04916355927	no	no
M3	C1	R1	delta	106	42	36	320.201169571636	0	436.601169571636	yes	no
M3	C2	R1	lambda	106	41	37	296.817065413977	0	418.47808236313	no	no
M3	C2	R1	kappa	106	41	37	277.816703453448	0	399.4777204026	no	no
M3	C2	R1	delta	106	41	37	256.892522080748	0	378.553539029901	yes	no
M3	C3	R1	lambda	106	41	37	285.31719622698	0	406.978213176132	no	no
M3	C3	R1	kappa	106	41	37	286.199431590316	0	407.860448539469	no	no
M3	C3	R1	delta	106	41	37	317.890893364001	0	439.551910313154	yes	no
M3	C4	R1	lambda	106	40	38	276.59785384424	0	403.701302120102	no	no
M3	C4	R1	kappa	106	40	38	271.63259327425	0	398.736041550112	no	no
M3	C4	R1	delta	106	40	38	255.038134576503	0	382.141582852365	yes	no
M3	C5	R1	lambda	106	37	41	178.21259153266	1.40397249381863e-10	322.830773350842	no	no
M3	C5	R1	kappa	106	37	41	169.380566773498	1.92844828994509e-09	313.99874859168	no	no
M3	C5	R1	delta	106	37	41	220.359184258767	2.22044604925031e-16	364.977366076948	yes	no
M3	C6	R1	lambda	106	31	47	128.101598365577	1.65759951364919e-06	314.183231018639	no	no
M3	C6	R1	kappa	106	31	47	106.491224249191	0.000380523913993347	292.572856902253	no	no
M3	C6	R1	delta	106	31	47	124.740330581008	4.09623270236636e-06	310.82196323407	yes	no
M3	C7	R1	lambda	106	31	47	131.421826043263	6.65554287571091e-07	317.503458696324	no	no
M3	C7	R1	kappa	106	31	47	137.035875289267	1.36657909766136e-07	323.117507942328	no	no
M3	C7	R1	delta	106	31	47	193.498837265039	1.88737914186277e-15	379.5804699181	yes	no
M3	C8	R1	lambda	106	25	53	93.9070106587884	0.000169712644456754	333.023289728556	no	no
M3	C8	R1	kappa	106	25	53	88.9139186525513	0.000584732509673502	328.030197722319	no	no
M3	C8	R1	delta	106	25	53	94.6806931451826	0.000139326072510215	333.79697221495	yes	no
M3	C0	R2	lambda	106	33	45	203.201940856385	6.66133814775094e-16	374.378411444621	no	no
M3	C0	R2	kappa	106	33	45	197.242286863869	5.32907051820075e-15	368.418757452104	no	no
M3	C0	R2	delta	106	33	45	198.469946936222	3.44169137633799e-15	369.646417524457	yes	no
M3	C1	R2	lambda	106	32	46	172.032821271214	7.77033992704901e-12	350.512821271214	no	no
M3	C1	R2	kappa	106	32	46	177.832739435626	1.17461596005342e-12	356.312739435626	no	no
M3	C1	R2	delta	106	32	46	196.452460391163	2.22044604925031e-15	374.932460391163	yes	no
M3	C2	R2	lambda	106	31	47	151.964345285855	1.62720836804908e-09	338.045977938916	no	no
M3	C2	R2	kappa	106	31	47	153.589310883029	9.87110171379868e-10	339.67094353609	no	no
M3	C2	R2	delta	106	31	47	147.911243143756	5.5804527665515e-09	333.992875796818	yes	no
M3	C3	R2	lambda	106	31	47	141.793880264037	3.4418628724886e-08	327.875512917098	no	no
M3	C3	R2	kappa	106	31	47	154.922481223884	6.53481269097256e-10	341.004113876946	no	no
M3	C3	R2	delta	106	31	47	192.451467023088	2.77555756156289e-15	378.533099676149	yes	no
M3	C4	R2	lambda	106	30	48	135.730602384575	8.5542251171411e-08	329.730602384575	no	no
M3	C4	R2	kappa	106	30	48	145.252091893157	5.00341390541337e-09	339.252091893157	no	no
M3	C4	R2	delta	106	30	48	146.250086742385	3.68942265627226e-09	340.250086742385	yes	no
M3	C5	R2	lambda	106	27	51	95.5580051649117	0.000422434415919604	315.424671831578	no	no
M3	C5	R2	kappa	106	27	51	94.0137850346592	0.000608725356093576	313.880451701326	no	no
M3	C5	R2	delta	106	27	51	113.980407352494	3.53794199481339e-06	333.84707401916	yes	no
M3	C6	R2	lambda	106	21	57	60.3279533497575	0.0331447327024551	343.866414888219	no	no
M3	C6	R2	kappa	106	21	57	50.1532119718567	0.181545549332899	333.691673510318	no	yes
M3	C6	R2	delta	106	21	57	53.1975858120128	0.115304729931459	336.736047350474	yes	no
M3	C7	R2	lambda	106	21	57	53.1584230601534	0.116016439296586	336.696884598615	no	yes
M3	C7	R2	kappa	106	21	57	62.8477030082698	0.0201793164159381	346.386164546731	no	no
M3	C7	R2	delta	106	21	57	89.5385486002885	2.72367738368695e-05	373.07701013875	yes	no
M3	C8	R2	lambda	106	15	63	30.1474847953055	0.458118803507246	400.511121158942	no	yes
M3	C8	R2	kappa	106	15	63	32.3421354900723	0.351788323316382	402.705771853709	no	yes
M3	C8	R2	delta	106	15	63	28.4007466352516	0.549209390139485	398.764382998888	yes	no
M8	C0	R1	lambda	106	42	36	351.854375353092	0	468.254375353092	no	no
M8	C0	R1	kappa	106	42	36	326.865716583677	0	443.265716583677	no	no
M8	C0	R1	delta	106	42	36	291.763184037696	0	408.163184037695	yes	no
M8	C1	R1	lambda	106	41	37	308.159218273882	0	429.820235223035	no	no
M8	C1	R1	kappa	106	41	37	295.7209786776	0	417.381995626752	no	no
M8	C1	R1	delta	106	41	37	306.631454281111	0	428.292471230264	yes	no
M8	C2	R1	lambda	106	40	38	282.888880532307	0	409.992328808169	no	no
M8	C2	R1	kappa	106	40	38	263.888518571778	0	390.99196684764	no	no
M8	C2	R1	delta	106	40	38	243.322806790265	0	370.426255066127	yes	no
M8	C3	R1	lambda	106	40	38	271.38901134531	0	398.492459621172	no	no
M8	C3	R1	kappa	106	40	38	272.271246708646	0	399.374694984509	no	no
M8	C3	R1	delta	106	40	38	304.32117807363	0	431.424626349492	yes	no
M8	C4	R1	lambda	106	39	39	262.66966896257	0	395.406511067833	no	no
M8	C4	R1	kappa	106	39	39	257.70440839258	0	390.441250497843	no	no
M8	C4	R1	delta	106	39	39	241.468419286132	0	374.205261391395	yes	no
M8	C5	R1	lambda	106	36	42	164.28440665099	3.60157836887254e-09	315.173295539879	no	no
M8	C5	R1	kappa	106	36	42	155.452381891828	4.48536401354005e-08	306.341270780717	no	no
M8	C5	R1	delta	106	36	42	206.789468968242	5.88418203051333e-15	357.678357857131	yes	no
M8	C6	R1	lambda	106	30	48	114.173413483908	3.12360949581425e-05	308.173413483908	no	no
M8	C6	R1	kappa	106	30	48	92.5630393675216	0.00442369445302515	286.563039367522	no	no
M8	C6	R1	delta	106	30	48	111.170615290525	6.63531736996292e-05	305.170615290525	yes	no
M8	C7	R1	lambda	106	30	48	117.493641161593	1.32923833556786e-05	311.493641161593	no	no
M8	C7	R1	kappa	106	30	48	123.107690407597	2.98817043609123e-06	317.107690407597	no	no
M8	C7	R1	delta	106	30	48	179.929121974668	6.55031584528842e-14	373.929121974668	yes	no
M8	C8	R1	lambda	106	24	54	79.9788257771185	0.00256760251165822	329.40739720569	no	no
M8	C8	R1	kappa	106	24	54	74.9857337708814	0.00763068210794615	324.414305199453	no	no
M8	C8	R1	delta	106	24	54	81.1109778548114	0.00198355761599567	330.539549283383	yes	no
M8	C0	R2	lambda	106	32	46	189.273755974716	2.57571741713036e-14	367.753755974716	no	no
M8	C0	R2	kappa	106	32	46	183.314101982199	1.91291427142914e-13	361.794101982199	no	no
M8	C0	R2	delta	106	32	46	184.90023164678	1.12576614696991e-13	363.38023164678	yes	no
M8	C1	R2	lambda	106	31	47	158.104636389544	2.42092235147595e-10	344.186269042605	no	no
M8	C1	R2	kappa	106	31	47	163.904554553956	3.84738907399651e-11	349.986187207017	no	no
M8	C1	R2	delta	106	31	47	182.882745100638	7.37188088351104e-14	368.964377753699	yes	no
M8	C2	R2	lambda	106	30	48	138.036160404185	4.35213337590667e-08	332.036160404185	no	no
M8	C2	R2	kappa	106	30	48	139.661126001359	2.69069829750279e-08	333.661126001359	no	no
M8	C2	R2	delta	106	30	48	134.341527853273	1.28043596614447e-07	328.341527853273	yes	no
M8	C3	R2	lambda	106	30	48	127.865695382367	8.07149614590053e-07	321.865695382367	no	no
M8	C3	R2	kappa	106	30	48	140.994296342215	1.80853735320952e-08	334.994296342215	no	no
M8	C3	R2	delta	106	30	48	178.881751732717	9.35918009759007e-14	372.881751732717	yes	no
M8	C4	R2	lambda	106	29	49	121.802417502905	1.96640851057861e-06	324.057736651841	no	no
M8	C4	R2	kappa	106	29	49	131.323907011487	1.31102306455411e-07	333.579226160423	no	no
M8	C4	R2	delta	106	29	49	132.680371452014	8.81024836418831e-08	334.93569060095	yes	no
M8	C5	R2	lambda	106	26	52	81.6298202832419	0.00540451452172541	310.902547555969	no	no
M8	C5	R2	kappa	106	26	52	80.0856001529894	0.00743544651786021	309.358327425717	no	no
M8	C5	R2	delta	106	26	52	100.410692061969	6.43756044347299e-05	329.683419334696	yes	no
M8	C6	R2	lambda	106	20	58	46.3997684680876	0.225351091736988	342.505031625982	no	yes
M8	C6	R2	kappa	106	20	58	36.2250270901869	0.640909413624878	332.330290248082	no	yes
M8	C6	R2	delta	106	20	58	39.6278705215296	0.486858930985	335.733133679424	yes	no
M8	C7	R2	lambda	106	20	58	39.2302381784836	0.504738359759539	335.335501336378	no	yes
M8	C7	R2	kappa	106	20	58	48.9195181265999	0.157495868850795	345.024781284495	no	yes
M8	C7	R2	delta	106	20	58	75.9688333099173	0.000516700116601432	372.074096467812	yes	no
M8	C8	R2	lambda	106	14	64	16.2192999136356	0.962459370592243	404.219299913636	no	yes
M8	C8	R2	kappa	106	14	64	18.4139506084025	0.915240714839473	406.413950608402	no	yes
M8	C8	R2	delta	106	14	64	14.8310313448804	0.980163499219867	402.83103134488	yes	no
M12	C0	R1	lambda	106	41	37	350.598416573588	0	472.25943352274	no	no
M12	C0	R1	kappa	106	41	37	325.609757804173	0	447.270774753326	no	no
M12	C0	R1	delta	106	41	37	290.645326328264	0	412.306343277416	yes	no
M12	C1	R1	lambda	106	40	38	306.903259494378	0	434.00670777024	no	no
M12	C1	R1	kappa	106	40	38	294.465019898096	0	421.568468173958	no	no
M12	C1	R1	delta	106	40	38	305.513596571679	0	432.617044847541	yes	no
M12	C2	R1	lambda	106	39	39	281.632921752803	0	414.369763858067	no	no
M12	C2	R1	kappa	106	39	39	262.632559792274	0	395.369401897537	no	no
M12	C2	R1	delta	106	39	39	242.204949080792	0	374.941791186055	yes	no
M12	C3	R1	lambda	106	39	39	270.133052565806	0	402.869894671069	no	no
M12	C3	R1	kappa	106	39	39	271.015287929142	0	403.752130034406	no	no
M12	C3	R1	delta	106	39	39	303.2033203642	0	435.940162469463	yes	no
M12	C4	R1	lambda	106	38	40	261.413710183066	0	399.985138754494	no	no
M12	C4	R1	kappa	106	38	40	256.448449613076	0	395.019878184504	no	no
M12	C4	R1	delta	106	38	40	240.350561576702	0	378.921990148131	yes	no
M12	C5	R1	lambda	106	35	43	163.028447871486	2.18234152971064e-09	320.424674286581	no	no
M12	C5	R1	kappa	106	35	43	154.196423112324	2.82672987239607e-08	311.592649527419	no	no
M12	C5	R1	delta	106	35	43	205.67161125881	2.88657986402541e-15	363.067837673904	yes	no
M12	C6	R1	lambda	106	29	49	112.917454704404	2.13298643452209e-05	315.17277385334	no	no
M12	C6	R1	kappa	106	29	49	91.3070805880176	0.00343778164163011	293.562399736954	no	no
M12	C6	R1	delta	106	29	49	110.052757581052	4.45183913211356e-05	312.308076729988	yes	no
M12	C7	R1	lambda	106	29	49	116.237682382089	8.90577970535933e-06	318.493001531025	no	no
M12	C7	R1	kappa	106	29	49	121.851731628093	1.93977812301682e-06	324.107050777029	no	no
M12	C7	R1	delta	106	29	49	178.811264265238	3.06421554796543e-14	381.066583414174	yes	no
M12	C8	R1	lambda	106	23	55	78.7228669976146	0.0018903348568009	338.966769436639	no	no
M12	C8	R1	kappa	106	23	55	73.7297749913774	0.00583565612463199	333.973677430402	no	no
M12	C8	R1	delta	106	23	55	79.9931201453814	0.00140122641286522	340.237022584406	yes	no
M12	C0	R2	lambda	106	31	47	188.017797195212	1.27675647831893e-14	374.099429848273	no	no
M12	C0	R2	kappa	106	31	47	182.058143202695	9.73665592596262e-14	368.139775855756	no	no
M12	C0	R2	delta	106	31	47	183.782373937348	5.42899059041702e-14	369.86400659041	yes	no
M12	C1	R2	lambda	106	30	48	156.84867761004	1.34572686327772e-10	350.84867761004	no	no
M12	C1	R2	kappa	106	30	48	162.648595774452	2.08133510426478e-11	356.648595774452	no	no
M12	C1	R2	delta	106	30	48	181.764887391206	3.49720252756924e-14	375.764887391206	yes	no
M12	C2	R2	lambda	106	29	49	136.780201624681	2.60668370222206e-08	339.035520773617	no	no
M12	C2	R2	kappa	106	29	49	138.405167221855	1.59800563892531e-08	340.660486370791	no	no
M12	C2	R2	delta	106	29	49	133.2236701438	7.50779960423387e-08	335.478989292736	yes	no
M12	C3	R2	lambda	106	29	49	126.609736602863	5.10407762277509e-07	328.8650557518	no	no
M12	C3	R2	kappa	106	29	49	139.738337562711	1.06671047550577e-08	341.993656711647	no	no
M12	C3	R2	delta	106	29	49	177.763894023287	4.39648317751562e-14	380.019213172223	yes	no
M12	C4	R2	lambda	106	28	50	120.546458723401	1.2547396067708e-06	331.416023940792	no	no
M12	C4	R2	kappa	106	28	50	130.067948231983	7.9334621760907e-08	340.937513449374	no	no
M12	C4	R2	delta	106	28	50	131.562513742584	5.07774760016844e-08	342.432078959976	yes	no
M12	C5	R2	lambda	106	25	53	80.3738615037379	0.00413554984566156	319.490140573505	no	no
M12	C5	R2	kappa	106	25	53	78.8296413734854	0.00575225486493425	317.945920443253	no	no
M12	C5	R2	delta	106	25	53	99.292834352537	4.17402794145039e-05	338.409113422304	yes	no
M12	C6	R2	lambda	106	19	59	45.1438096885836	0.198072507755364	354.495161039935	no	yes
M12	C6	R2	kappa	106	19	59	34.9690683106829	0.610371050553443	344.320419662034	no	yes
M12	C6	R2	delta	106	19	59	38.5100128120562	0.446414858326978	347.861364163408	yes	no
M12	C7	R2	lambda	106	19	59	37.9742793989796	0.470656522862615	347.325630750331	no	yes
M12	C7	R2	kappa	106	19	59	47.663559347096	0.135347922883646	357.014910698447	no	yes
M12	C7	R2	delta	106	19	59	74.8509756004873	0.000334554856968539	384.202326951839	yes	no
M12	C8	R2	lambda	106	13	65	14.9633411341317	0.958000858640888	421.737534682519	no	yes
M12	C8	R2	kappa	106	13	65	17.1579918288985	0.904232287813746	423.932185377286	no	yes
M12	C8	R2	delta	106	13	65	13.7131736354504	0.97658906691694	420.487367183837	yes	no
M3	C0	R1	lambda	107	43	35	373.264798978254	0	484.57627438809	no	no
M3	C0	R1	kappa	107	43	35	336.993761510701	0	448.305236920537	no	no
M3	C0	R1	delta	107	43	35	313.366862275612	0	424.678337685448	yes	no
M3	C1	R1	lambda	107	42	36	330.767137093772	0	447.167137093772	no	no
M3	C1	R1	kappa	107	42	36	311.852486120381	0	428.252486120381	no	no
M3	C1	R1	delta	107	42	36	325.234017511785	0	441.634017511785	yes	no
M3	C2	R1	lambda	107	41	37	306.091626004556	0	427.752642953708	no	no
M3	C2	R1	kappa	107	41	37	280.526096914074	0	402.187113863227	no	no
M3	C2	R1	delta	107	41	37	275.624918584879	0	397.285935534031	yes	no
M3	C3	R1	lambda	107	41	37	292.681680565069	0	414.342697514221	no	no
M3	C3	R1	kappa	107	41	37	289.120716231402	0	410.781733180554	no	no
M3	C3	R1	delta	107	41	37	322.927397288614	0	444.588414237767	yes	no
M3	C4	R1	lambda	107	40	38	283.890953974478	0	410.99440225034	no	no
M3	C4	R1	kappa	107	40	38	276.063812226053	0	403.167260501916	no	no
M3	C4	R1	delta	107	40	38	270.819882752266	0	397.923331028128	yes	no
M3	C5	R1	lambda	107	37	41	178.070205100284	1.46555767521761e-10	322.688386918466	no	no
M3	C5	R1	kappa	107	37	41	162.448352203908	1.41313148960265e-08	307.06653402209	no	no
M3	C5	R1	delta	107	37	41	208.882959804088	8.54871728961371e-15	353.501141622269	yes	no
M3	C6	R1	lambda	107	31	47	127.344066129205	2.03597001247058e-06	313.425698782266	no	no
M3	C6	R1	kappa	107	31	47	102.454740476164	0.000938938418920343	288.536373129225	no	no
M3	C6	R1	delta	107	31	47	130.698058208731	8.13289329548716e-07	316.779690861792	yes	no
M3	C7	R1	lambda	107	31	47	131.015955874305	7.44819431464094e-07	317.097588527366	no	no
M3	C7	R1	kappa	107	31	47	127.918687498605	1.74212220238612e-06	314.000320151666	no	no
M3	C7	R1	delta	107	31	47	169.651833967371	6.0009774927039e-12	355.733466620433	yes	no
M3	C8	R1	lambda	107	25	53	94.2020105063929	0.000157441362262589	333.31828957616	no	no
M3	C8	R1	kappa	107	25	53	85.1694004355169	0.00141534573880209	324.285679505284	no	no
M3	C8	R1	delta	107	25	53	84.6865869288758	0.00158162971866471	323.802865998643	yes	no
M3	C0	R2	lambda	107	33	45	210.7580378725	0	381.934508460735	no	no
M3	C0	R2	kappa	107	33	45	201.865303758938	1.11022302462516e-15	373.041774347173	no	no
M3	C0	R2	delta	107	33	45	200.069999412279	1.99840144432528e-15	371.246470000514	yes	no
M3	C1	R2	lambda	107	32	46	179.443542157794	6.9111383282916e-13	357.923542157794	no	no
M3	C1	R2	kappa	107	32	46	184.316711354431	1.36890498936282e-13	362.796711354431	no	no
M3	C1	R2	delta	107	32	46	199.312543430961	7.7715611723761e-16	377.792543430961	yes	no
M3	C2	R2	lambda	107	31	47	160.086299927395	1.29678934257527e-10	346.167932580456	no	no
M3	C2	R2	kappa	107	31	47	159.884439945271	1.38220990208993e-10	345.966072598333	no	no
M3	C2	R2	delta	107	31	47	164.818545336332	2.86968226959061e-11	350.900177989393	yes	no
M3	C3	R2	lambda	107	31	47	148.590129509601	4.54624393686487e-09	334.671762162663	no	no
M3	C3	R2	kappa	107	31	47	162.884219634901	5.3315796222364e-11	348.965852287963	no	no
M3	C3	R2	delta	107	31	47	197.341009443478	5.55111512312578e-16	383.42264209654	yes	no
M3	C4	R2	lambda	107	30	48	142.283441329812	1.22878930364223e-08	336.283441329812	no	no
M3	C4	R2	kappa	107	30	48	154.354940309049	2.96831559332134e-10	348.354940309049	no	no
M3	C4	R2	delta	107	30	48	162.085776746258	2.49856801914916e-11	356.085776746258	yes	no
M3	C5	R2	lambda	107	27	51	95.9686908161919	0.000382928071049116	315.835357482859	no	no
M3	C5	R2	kappa	107	27	51	92.3384308218769	0.000898450186316957	312.205097488544	no	no
M3	C5	R2	delta	107	27	51	115.614284634671	2.23895894835291e-06	335.480951301337	yes	no
M3	C6	R2	lambda	107	21	57	60.2522265875937	0.033628447279297	343.790688126055	no	no
M3	C6	R2	kappa	107	21	57	50.2607517529754	0.17881160393389	333.799213291437	no	yes
M3	C6	R2	delta	107	21	57	69.7913985343619	0.004506960649587	353.329860072824	yes	no
M3	C7	R2	lambda	107	21	57	53.6028965709606	0.108139850560822	337.141358109422	no	yes
M3	C7	R2	kappa	107	21	57	57.6416511023181	0.0545458317068083	341.18011264078	no	yes
M3	C7	R2	delta	107	21	57	81.4213147559169	0.00025357326510167	364.959776294378	yes	no
M3	C8	R2	lambda	107	15	63	30.5764148347896	0.436437557737053	400.940051198426	no	yes
M3	C8	R2	kappa	107	15	63	31.7263195544722	0.380363023075968	402.089955918109	no	yes
M3	C8	R2	delta	107	15	63	33.0428846598652	0.320683980623482	403.406521023502	yes	no
M8	C0	R1	lambda	107	42	36	358.452368118917	0	474.852368118917	no	no
M8	C0	R1	kappa	107	42	36	322.181330651365	0	438.581330651365	no	no
M8	C0	R1	delta	107	42	36	298.83780124893	0	415.23780124893	yes	no
M8	C1	R1	lambda	107	41	37	315.954706234436	0	437.615723183589	no	no
M8	C1	R1	kappa	107	41	37	297.040055261044	0	418.701072210197	no	no
M8	C1	R1	delta	107	41	37	310.704956485291	0	432.365973434443	yes	no
M8	C2	R1	lambda	107	40	38	291.279195145219	0	418.382643421082	no	no
M8	C2	R1	kappa	107	40	38	265.713666054738	0	392.8171143306	no	no
M8	C2	R1	delta	107	40	38	261.095857558383	0	388.199305834245	yes	no
M8	C3	R1	lambda	107	40	38	277.869249705732	0	404.972697981594	no	no
M8	C3	R1	kappa	107	40	38	274.308285372065	0	401.411733647928	no	no
M8	C3	R1	delta	107	40	38	308.398336496606	0	435.501784772468	yes	no
M8	C4	R1	lambda	107	39	39	269.078523115142	0	401.815365220405	no	no
M8	C4	R1	kappa	107	39	39	261.251381366717	0	393.98822347198	no	no
M8	C4	R1	delta	107	39	39	256.290821960258	0	389.027664065521	yes	no
M8	C5	R1	lambda	107	36	42	163.257774240948	4.85328499610915e-09	314.146663129836	no	no
M8	C5	R1	kappa	107	36	42	147.635921344572	3.82544693700027e-07	298.524810233461	no	no
M8	C5	R1	delta	107	36	42	194.353898777593	3.44613226843649e-13	345.242787666482	yes	no
M8	C6	R1	lambda	107	30	48	112.531635269869	4.72680205972908e-05	306.531635269869	no	no
M8	C6	R1	kappa	107	30	48	87.6423096168275	0.0114810784414245	281.642309616827	no	no
M8	C6	R1	delta	107	30	48	116.168997182235	1.87402221362154e-05	310.168997182235	yes	no
M8	C7	R1	lambda	107	30	48	116.203525014969	1.857399787486e-05	310.203525014969	no	no
M8	C7	R1	kappa	107	30	48	113.106256639269	4.09141504646993e-05	307.106256639269	no	no
M8	C7	R1	delta	107	30	48	155.122773175363	2.32839858504974e-10	349.122773175363	yes	no
M8	C8	R1	lambda	107	24	54	79.3895796470565	0.00293210193784399	328.818151075628	no	no
M8	C8	R1	kappa	107	24	54	70.3569695761805	0.019392234937134	319.785541004752	no	no
M8	C8	R1	delta	107	24	54	70.1575261368673	0.0201514277142455	319.586097565439	yes	no
M8	C0	R2	lambda	107	32	46	195.945607013164	2.66453525910038e-15	374.425607013164	no	no
M8	C0	R2	kappa	107	32	46	187.052872899601	5.46229728115577e-14	365.532872899601	no	no
M8	C0	R2	delta	107	32	46	185.540938385596	9.08162434143378e-14	364.020938385596	yes	no
M8	C1	R2	lambda	107	31	47	164.631111298457	3.04773983828e-11	350.712743951518	no	no
M8	C1	R2	kappa	107	31	47	169.504280495095	6.29674090646404e-12	355.585913148156	no	no
M8	C1	R2	delta	107	31	47	184.783482404466	3.86357612569554e-14	370.865115057528	yes	no
M8	C2	R2	lambda	107	30	48	145.273869068058	4.97033114665868e-09	339.273869068058	no	no
M8	C2	R2	kappa	107	30	48	145.072009085935	5.28543830924377e-09	339.072009085935	no	no
M8	C2	R2	delta	107	30	48	150.289484309835	1.06130682020478e-09	344.289484309835	yes	no
M8	C3	R2	lambda	107	30	48	133.777698650265	1.50696724876553e-07	327.777698650265	no	no
M8	C3	R2	kappa	107	30	48	148.071788775565	2.10873252193267e-09	342.071788775565	no	no
M8	C3	R2	delta	107	30	48	182.81194865147	2.44249065417534e-14	376.81194865147	yes	no
M8	C4	R2	lambda	107	29	49	127.471010470476	3.99219531321826e-07	329.726329619412	no	no
M8	C4	R2	kappa	107	29	49	139.542509449713	1.13212968999576e-08	341.797828598649	no	no
M8	C4	R2	delta	107	29	49	147.55671595425	9.51042355978871e-10	349.812035103186	yes	no
M8	C5	R2	lambda	107	26	52	81.1562599568556	0.00596490790425996	310.428987229583	no	no
M8	C5	R2	kappa	107	26	52	77.5259999625406	0.0123980625391577	306.798727235268	no	no
M8	C5	R2	delta	107	26	52	101.085223608177	5.40040525115471e-05	330.357950880904	yes	no
M8	C6	R2	lambda	107	20	58	45.4397957282573	0.255772592089006	341.545058886152	no	yes
M8	C6	R2	kappa	107	20	58	35.448320893639	0.675170571789804	331.553584051534	no	yes
M8	C6	R2	delta	107	20	58	55.2623375078657	0.0547772348011754	351.36760066576	yes	no
M8	C7	R2	lambda	107	20	58	38.7904657116242	0.52464131665212	334.895728869519	no	yes
M8	C7	R2	kappa	107	20	58	42.8292202429816	0.350731025162498	338.934483400876	no	yes
M8	C7	R2	delta	107	20	58	66.8922539639085	0.00485602563457765	362.997517121803	yes	no
M8	C8	R2	lambda	107	14	64	15.7639839754532	0.969186936635618	403.763983975453	no	yes
M8	C8	R2	kappa	107	14	64	16.9138886951357	0.950270508123398	404.913888695136	no	yes
M8	C8	R2	delta	107	14	64	18.5138238678567	0.91246376368503	406.513823867857	yes	no
M12	C0	R1	lambda	107	41	37	357.816216228977	0	479.477233178129	no	no
M12	C0	R1	kappa	107	41	37	321.545178761424	0	443.206195710577	no	no
M12	C0	R1	delta	107	41	37	298.286445529217	0	419.947462478369	yes	no
M12	C1	R1	lambda	107	40	38	315.318554344495	0	442.422002620357	no	no
M12	C1	R1	kappa	107	40	38	296.403903371104	0	423.507351646966	no	no
M12	C1	R1	delta	107	40	38	310.153600765578	0	437.25704904144	yes	no
M12	C2	R1	lambda	107	39	39	290.643043255279	0	423.379885360542	no	no
M12	C2	R1	kappa	107	39	39	265.077514164797	0	397.81435627006	no	no
M12	C2	R1	delta	107	39	39	260.544501838672	0	393.281343943935	yes	no
M12	C3	R1	lambda	107	39	39	277.233097815792	0	409.969939921055	no	no
M12	C3	R1	kappa	107	39	39	273.672133482125	0	406.408975587388	no	no
M12	C3	R1	delta	107	39	39	307.846980776894	0	440.583822882157	yes	no
M12	C4	R1	lambda	107	38	40	268.442371225201	0	407.01379979663	no	no
M12	C4	R1	kappa	107	38	40	260.615229476776	0	399.186658048205	no	no
M12	C4	R1	delta	107	38	40	255.739466240546	0	394.310894811975	yes	no
M12	C5	R1	lambda	107	35	43	162.621622351007	2.46092590749925e-09	320.017848766101	no	no
M12	C5	R1	kappa	107	35	43	146.999769454631	2.1089227764115e-07	304.395995869726	no	no
M12	C5	R1	delta	107	35	43	193.802543057881	1.46327394645596e-13	351.198769472975	yes	no
M12	C6	R1	lambda	107	29	49	111.895483379928	2.77860662315499e-05	314.150802528864	no	no
M12	C6	R1	kappa	107	29	49	87.0061577268867	0.00815887900832546	289.261476875823	no	no
M12	C6	R1	delta	107	29	49	115.617641462524	1.05006524312445e-05	317.87296061146	yes	no
M12	C7	R1	lambda	107	29	49	115.567373125028	1.06414917407927e-05	317.822692273964	no	no
M12	C7	R1	kappa	107	29	49	112.470104749328	2.39535569172e-05	314.725423898264	no	no
M12	C7	R1	delta	107	29	49	154.571417455651	1.01991415313307e-10	356.826736604587	yes	no
M12	C8	R1	lambda	107	23	55	78.7534277571157	0.00187687590683971	338.99733019614	no	no
M12	C8	R1	kappa	107	23	55	69.7208176862397	0.013561644422097	329.964720125264	no	no
M12	C8	R1	delta	107	23	55	69.6061704171556	0.0138806470458451	329.85007285618	yes	no
M12	C0	R2	lambda	107	31	47	195.309455123223	9.99200722162641e-16	381.391087776284	no	no
M12	C0	R2	kappa	107	31	47	186.416721009661	2.22044604925031e-14	372.498353662722	no	no
M12	C0	R2	delta	107	31	47	184.989582665884	3.60822483003176e-14	371.071215318945	yes	no
M12	C1	R2	lambda	107	30	48	163.994959408516	1.34258160144896e-11	357.994959408516	no	no
M12	C1	R2	kappa	107	30	48	168.868128605154	2.70450328798688e-12	362.868128605154	no	no
M12	C1	R2	delta	107	30	48	184.232126684754	1.49880108324396e-14	378.232126684754	yes	no
M12	C2	R2	lambda	107	29	49	144.637717178117	2.36665353980925e-09	346.893036327054	no	no
M12	C2	R2	kappa	107	29	49	144.435857195994	2.51967002817821e-09	346.69117634493	no	no
M12	C2	R2	delta	107	29	49	149.738128590125	4.77917372343484e-10	351.993447739061	yes	no
M12	C3	R2	lambda	107	29	49	133.141546760324	7.6917753943917e-08	335.39686590926	no	no
M12	C3	R2	kappa	107	29	49	147.435636885624	9.87902537552543e-10	349.69095603456	no	no
M12	C3	R2	delta	107	29	49	182.260592931758	9.2148511043888e-15	384.515912080694	yes	no
M12	C4	R2	lambda	107	28	50	126.834858580535	2.05904010841529e-07	337.704423797926	no	no
M12	C4	R2	kappa	107	28	50	138.906357559772	5.41166300660478e-09	349.775922777163	no	no
M12	C4	R2	delta	107	28	50	147.005360234538	4.21847778930839e-10	357.874925451929	yes	no
M12	C5	R2	lambda	107	25	53	80.5201080669148	0.00400671358001992	319.636387136682	no	no
M12	C5	R2	kappa	107	25	53	76.8898480725998	0.00860992637216051	316.006127142367	no	no
M12	C5	R2	delta	107	25	53	100.533867888464	2.9931740548772e-05	339.650146958231	yes	no
M12	C6	R2	lambda	107	19	59	44.8036438383166	0.207915362689594	354.154995189668	no	yes
M12	C6	R2	kappa	107	19	59	34.8121690036983	0.61764982227752	344.16352035505	no	yes
M12	C6	R2	delta	107	19	59	54.7109817881551	0.0387407693172218	364.062333139506	yes	no
M12	C7	R2	lambda	107	19	59	38.1543138216834	0.462468079877222	347.505665173035	no	yes
M12	C7	R2	kappa	107	19	59	42.1930683530409	0.294517472492814	351.544419704392	no	yes
M12	C7	R2	delta	107	19	59	66.3408982441967	0.00298247794457718	375.692249595548	yes	no
M12	C8	R2	lambda	107	13	65	15.1278320855124	0.954951318286617	421.902025633899	no	yes
M12	C8	R2	kappa	107	13	65	16.277736805195	0.92928622606605	423.051930353582	no	yes
M12	C8	R2	delta	107	13	65	17.962468148145	0.877134658884556	424.736661696532	yes	no
M3	C0	R1	lambda	108	43	35	383.736517504764	0	495.0479929146	no	no
M3	C0	R1	kappa	108	43	35	343.26762958974	0	454.579104999576	no	no
M3	C0	R1	delta	108	43	35	292.062237690987	0	403.373713100823	yes	no
M3	C1	R1	lambda	108	42	36	334.653287918706	0	451.053287918706	no	no
M3	C1	R1	kappa	108	42	36	312.144189188539	0	428.544189188539	no	no
M3	C1	R1	delta	108	42	36	284.660990651089	0	401.060990651089	yes	no
M3	C2	R1	lambda	108	41	37	310.853536285741	0	432.514553234893	no	no
M3	C2	R1	kappa	108	41	37	280.540981930374	0	402.201998879526	no	no
M3	C2	R1	delta	108	41	37	242.366934601364	0	364.027951550517	yes	no
M3	C3	R1	lambda	108	41	37	300.674670423626	0	422.335687372778	no	no
M3	C3	R1	kappa	108	41	37	290.35094050809	0	412.011957457243	no	no
M3	C3	R1	delta	108	41	37	273.459572241849	0	395.120589191001	yes	no
M3	C4	R1	lambda	108	40	38	291.342944907061	0	418.446393182923	no	no
M3	C4	R1	kappa	108	40	38	276.698505159729	0	403.801953435591	no	no
M3	C4	R1	delta	108	40	38	243.355208622248	0	370.45865689811	yes	no
M3	C5	R1	lambda	108	37	41	175.779710362398	2.91476398572854e-10	320.39789218058	no	no
M3	C5	R1	kappa	108	37	41	161.8548900524	1.67113235471916e-08	306.473071870582	no	no
M3	C5	R1	delta	108	37	41	171.593340597326	1.00872421526788e-09	316.211522415508	yes	no
M3	C6	R1	lambda	108	31	47	126.30872725127	2.6922502179838e-06	312.390359904331	no	no
M3	C6	R1	kappa	108	31	47	102.70250312365	0.000889332710046209	288.784135776712	no	no
M3	C6	R1	delta	108	31	47	102.802358729224	0.00087005097609183	288.883991382285	yes	no
M3	C7	R1	lambda	108	31	47	132.250544310617	5.28500037733082e-07	318.332176963678	no	no
M3	C7	R1	kappa	108	31	47	132.616616427156	4.77153528022356e-07	318.698249080217	no	no
M3	C7	R1	delta	108	31	47	146.326569505602	8.98338115007391e-09	332.408202158664	yes	no
M3	C8	R1	lambda	108	25	53	92.6709856474667	0.000231886043978946	331.787264717234	no	no
M3	C8	R1	kappa	108	25	53	86.0887901348422	0.00114337457022917	325.20506920461	no	no
M3	C8	R1	delta	108	25	53	86.4737084103272	0.00104490654548672	325.589987480095	yes	no
M3	C0	R2	lambda	108	33	45	224.218559670524	0	395.395030258759	no	no
M3	C0	R2	kappa	108	33	45	203.70222846129	5.55111512312578e-16	374.878699049526	no	no
M3	C0	R2	delta	108	33	45	190.398530493317	5.3179682879545e-14	361.575001081553	yes	no
M3	C1	R2	lambda	108	32	46	182.594801025748	2.43138842392909e-13	361.074801025748	no	no
M3	C1	R2	kappa	108	32	46	182.396400351384	2.59792187762287e-13	360.876400351384	no	no
M3	C1	R2	delta	108	32	46	181.218710243531	3.84137166520304e-13	359.698710243531	yes	no
M3	C2	R2	lambda	108	31	47	162.311765426693	6.39936992286039e-11	348.393398079755	no	no
M3	C2	R2	kappa	108	31	47	157.658787056314	2.78426504074503e-10	343.740419709375	no	no
M3	C2	R2	delta	108	31	47	152.400277936888	1.42345879527994e-09	338.481910589949	yes	no
M3	C3	R2	lambda	108	31	47	152.966579916368	1.19597165504359e-09	339.048212569429	no	no
M3	C3	R2	kappa	108	31	47	161.494639871095	8.29918356259896e-11	347.576272524156	no	no
M3	C3	R2	delta	108	31	47	169.273589673126	6.78856970637298e-12	355.355222326187	yes	no
M3	C4	R2	lambda	108	30	48	146.669793382344	3.24451654432067e-09	340.669793382344	no	no
M3	C4	R2	kappa	108	30	48	152.917364260577	4.66814364941115e-10	346.917364260577	no	no
M3	C4	R2	delta	108	30	48	150.870076280781	8.85817752482865e-10	344.870076280781	yes	no
M3	C5	R2	lambda	108	27	51	95.3591905803292	0.000442930671322062	315.225857246996	no	no
M3	C5	R2	kappa	108	27	51	90.8199675600438	0.00127027600251384	310.68663422671	no	no
M3	C5	R2	delta	108	27	51	93.8099851440147	0.000638499413299298	313.676651810681	yes	no
M3	C6	R2	lambda	108	21	57	60.7271466545384	0.0306947257821174	344.265608193	no	no
M3	C6	R2	kappa	108	21	57	49.7712636796178	0.191498014920735	333.309725218079	no	yes
M3	C6	R2	delta	108	21	57	49.0934476644719	0.210097092541488	332.631909202933	yes	no
M3	C7	R2	lambda	108	21	57	53.6849304480003	0.106733734740018	337.223391986462	no	yes
M3	C7	R2	kappa	108	21	57	59.7047606676066	0.0373137189203629	343.243222206068	no	no
M3	C7	R2	delta	108	21	57	68.5437743692931	0.00597915294513029	352.082235907755	yes	no
M3	C8	R2	lambda	108	15	63	30.7083871016335	0.429842379658633	401.07202346527	no	yes
M3	C8	R2	kappa	108	15	63	31.7780879027199	0.37791882556546	402.141724266356	no	yes
M3	C8	R2	delta	108	15	63	29.9595314417355	0.467727814673795	400.323167805372	yes	no
M8	C0	R1	lambda	108	42	36	370.169905044584	0	486.569905044584	no	no
M8	C0	R1	kappa	108	42	36	329.70101712956	0	446.10101712956	no	no
M8	C0	R1	delta	108	42	36	279.251763429256	0	395.651763429256	yes	no
M8	C1	R1	lambda	108	41	37	321.086675458527	0	442.747692407679	no	no
M8	C1	R1	kappa	108	41	37	298.57757672836	0	420.238593677513	no	no
M8	C1	R1	delta	108	41	37	271.850516389565	0	393.511533338717	yes	no
M8	C2	R1	lambda	108	40	38	297.286923825561	0	424.390372101423	no	no
M8	C2	R1	kappa	108	40	38	266.974369470195	0	394.077817746057	no	no
M8	C2	R1	delta	108	40	38	229.556460339839	2.22044604925031e-16	356.659908615701	yes	no
M8	C3	R1	lambda	108	40	38	287.108057963447	0	414.211506239309	no	no
M8	C3	R1	kappa	108	40	38	276.784328047911	0	403.887776323773	no	no
M8	C3	R1	delta	108	40	38	260.649097979918	0	387.75254625578	yes	no
M8	C4	R1	lambda	108	39	39	277.776332446882	0	410.513174552145	no	no
M8	C4	R1	kappa	108	39	39	263.131892699549	0	395.868734804813	no	no
M8	C4	R1	delta	108	39	39	230.544734360317	0	363.28157646558	yes	no
M8	C5	R1	lambda	108	36	42	162.213097902219	6.56554155487044e-09	313.101986791107	no	no
M8	C5	R1	kappa	108	36	42	148.288277592221	3.20970364509066e-07	299.17716648111	no	no
M8	C5	R1	delta	108	36	42	158.782866335802	1.75365698629193e-08	309.671755224691	yes	no
M8	C6	R1	lambda	108	30	48	112.74211479109	4.48371209252896e-05	306.74211479109	no	no
M8	C6	R1	kappa	108	30	48	89.1358906634712	0.00866304863479572	283.135890663471	no	no
M8	C6	R1	delta	108	30	48	89.991884467699	0.00734873310588358	283.991884467699	yes	no
M8	C7	R1	lambda	108	30	48	118.683931850438	9.73430025830169e-06	312.683931850438	no	no
M8	C7	R1	kappa	108	30	48	119.050003966977	8.84012599522421e-06	313.050003966977	no	no
M8	C7	R1	delta	108	30	48	133.516095243671	1.62501411216098e-07	327.516095243671	yes	no
M8	C8	R1	lambda	108	24	54	79.1043731872876	0.00312545197221481	328.532944615859	no	no
M8	C8	R1	kappa	108	24	54	72.5221776746631	0.0126582183768396	321.950749103235	no	no
M8	C8	R1	delta	108	24	54	73.6632341483964	0.010039892765607	323.091805576968	yes	no
M8	C0	R2	lambda	108	32	46	210.651947210345	0	389.131947210345	no	no
M8	C0	R2	kappa	108	32	46	190.135616001111	1.93178806284777e-14	368.615616001111	no	no
M8	C0	R2	delta	108	32	46	177.588056231586	1.27287069773274e-12	356.068056231586	yes	no
M8	C1	R2	lambda	108	31	47	169.028188565569	7.35345118130226e-12	355.109821218631	no	no
M8	C1	R2	kappa	108	31	47	168.829787891205	7.84405873588412e-12	354.911420544266	no	no
M8	C1	R2	delta	108	31	47	168.408235982007	8.99647023544503e-12	354.489868635068	yes	no
M8	C2	R2	lambda	108	30	48	148.745152966514	1.71302572127274e-09	342.745152966514	no	no
M8	C2	R2	kappa	108	30	48	144.092174596135	7.11760328453437e-09	338.092174596135	no	no
M8	C2	R2	delta	108	30	48	139.589803675363	2.74830650459634e-08	333.589803675363	yes	no
M8	C3	R2	lambda	108	30	48	139.399967456189	2.90762118826393e-08	333.399967456189	no	no
M8	C3	R2	kappa	108	30	48	147.928027410915	2.20424234420591e-09	341.928027410915	no	no
M8	C3	R2	delta	108	30	48	156.463115411195	1.52151069521267e-10	350.463115411195	yes	no
M8	C4	R2	lambda	108	29	49	133.103180922165	7.7792356556472e-08	335.358500071101	no	no
M8	C4	R2	kappa	108	29	49	139.350751800398	1.20001474313014e-08	341.606070949334	no	no
M8	C4	R2	delta	108	29	49	138.05960201885	1.77379830823554e-08	340.314921167786	yes	no
M8	C5	R2	lambda	108	26	52	81.7925781201501	0.0052234594297984	311.065305392877	no	no
M8	C5	R2	kappa	108	26	52	77.2533550998646	0.0130746582355951	306.526082372592	no	no
M8	C5	R2	delta	108	26	52	80.9995108824907	0.00616193015358812	310.272238155218	yes	no
M8	C6	R2	lambda	108	20	58	47.1605341943592	0.203038618213992	343.265797352254	no	yes
M8	C6	R2	kappa	108	20	58	36.2046512194386	0.641817890311371	332.309914377333	no	yes
M8	C6	R2	delta	108	20	58	36.2829734029467	0.638323362922171	332.388236560841	yes	no
M8	C7	R2	lambda	108	20	58	40.1183179878212	0.465009768865834	336.223581145716	no	yes
M8	C7	R2	kappa	108	20	58	46.1381482074275	0.233391976062935	342.243411365322	no	yes
M8	C7	R2	delta	108	20	58	55.7333001073622	0.0502335205753739	351.838563265257	yes	no
M8	C8	R2	lambda	108	14	64	17.1417746414543	0.945735633983313	405.141774641454	no	yes
M8	C8	R2	kappa	108	14	64	18.2114754425408	0.920697103395429	406.211475442541	no	yes
M8	C8	R2	delta	108	14	64	17.1490571798046	0.945586207661482	405.149057179805	yes	no
M12	C0	R1	lambda	108	41	37	368.704467942232	0	490.365484891384	no	no
M12	C0	R1	kappa	108	41	37	328.235580027208	0	449.89659697636	no	no
M12	C0	R1	delta	108	41	37	277.920201554768	0	399.58121850392	yes	no
M12	C1	R1	lambda	108	40	38	319.621238356174	0	446.724686632036	no	no
M12	C1	R1	kappa	108	40	38	297.112139626007	0	424.215587901869	no	no
M12	C1	R1	delta	108	40	38	270.518954515077	0	397.622402790939	yes	no
M12	C2	R1	lambda	108	39	39	295.821486723209	0	428.558328828472	no	no
M12	C2	R1	kappa	108	39	39	265.508932367842	0	398.245774473105	no	no
M12	C2	R1	delta	108	39	39	228.224898465352	1.11022302462516e-16	360.961740570615	yes	no
M12	C3	R1	lambda	108	39	39	285.642620861094	0	418.379462966357	no	no
M12	C3	R1	kappa	108	39	39	275.318890945558	0	408.055733050821	no	no
M12	C3	R1	delta	108	39	39	259.317536105392	0	392.054378210655	yes	no
M12	C4	R1	lambda	108	38	40	276.310895344529	0	414.882323915957	no	no
M12	C4	R1	kappa	108	38	40	261.666455597197	0	400.237884168625	no	no
M12	C4	R1	delta	108	38	40	229.213172485791	0	367.78460105722	yes	no
M12	C5	R1	lambda	108	35	43	160.747660799866	4.26871493708347e-09	318.14388721496	no	no
M12	C5	R1	kappa	108	35	43	146.822840489868	2.2136639099557e-07	304.219066904963	no	no
M12	C5	R1	delta	108	35	43	157.451304461314	1.11278695147377e-08	314.847530876408	yes	no
M12	C6	R1	lambda	108	29	49	111.276677688738	3.25770965921013e-05	313.531996837674	no	no
M12	C6	R1	kappa	108	29	49	87.6704535611185	0.00716567206381025	289.925772710055	no	no
M12	C6	R1	delta	108	29	49	88.6603225932122	0.00589049756517146	290.915641742148	yes	no
M12	C7	R1	lambda	108	29	49	117.218494748085	6.85251589760405e-06	319.473813897021	no	no
M12	C7	R1	kappa	108	29	49	117.584566864624	6.21106470699573e-06	319.83988601356	no	no
M12	C7	R1	delta	108	29	49	132.184533369145	1.01912514094415e-07	334.439852518081	yes	no
M12	C8	R1	lambda	108	23	55	77.6389360849348	0.00243100412691644	337.882838523959	no	no
M12	C8	R1	kappa	108	23	55	71.0567405723103	0.0103058149083556	331.300643011335	no	no
M12	C8	R1	delta	108	23	55	72.3316722738702	0.0078822695282269	332.575574712895	yes	no
M12	C0	R2	lambda	108	31	47	209.186510107992	0	395.268142761053	no	no
M12	C0	R2	kappa	108	31	47	188.670178898759	1.02140518265514e-14	374.75181155182	no	no
M12	C0	R2	delta	108	31	47	176.256494357098	6.81121825607534e-13	362.338127010159	yes	no
M12	C1	R2	lambda	108	30	48	167.562751463217	4.16389145385665e-12	361.562751463217	no	no
M12	C1	R2	kappa	108	30	48	167.364350788852	4.44544401290159e-12	361.364350788852	no	no
M12	C1	R2	delta	108	30	48	167.076674107519	4.88764584360979e-12	361.076674107519	yes	no
M12	C2	R2	lambda	108	29	49	147.279715864161	1.03745445567682e-09	349.535035013098	no	no
M12	C2	R2	kappa	108	29	49	142.626737493782	4.40743441743052e-09	344.882056642718	no	no
M12	C2	R2	delta	108	29	49	138.258241800876	1.67054615696216e-08	340.513560949812	yes	no
M12	C3	R2	lambda	108	29	49	137.934530353836	1.84200806829793e-08	340.189849502772	no	no
M12	C3	R2	kappa	108	29	49	146.462590308563	1.34012800856453e-09	348.717909457499	no	no
M12	C3	R2	delta	108	29	49	155.131553536669	8.51292369929979e-11	357.386872685605	yes	no
M12	C4	R2	lambda	108	28	50	131.637743819812	4.96453541609654e-08	342.507309037203	no	no
M12	C4	R2	kappa	108	28	50	137.885314698045	7.42073147375066e-09	348.754879915437	no	no
M12	C4	R2	delta	108	28	50	136.728040144324	1.05955250129242e-08	347.597605361715	yes	no
M12	C5	R2	lambda	108	25	53	80.3271410177973	0.00417751508995501	319.443420087565	no	no
M12	C5	R2	kappa	108	25	53	75.7879179975119	0.0107651184074569	314.904197067279	no	no
M12	C5	R2	delta	108	25	53	79.6679490080027	0.00481348264584591	318.78422807777	yes	no
M12	C6	R2	lambda	108	19	59	45.6950970920065	0.182827644235495	355.046448443358	no	yes
M12	C6	R2	kappa	108	19	59	34.7392141170859	0.621027829124713	344.090565468437	no	yes
M12	C6	R2	delta	108	19	59	34.9514115284599	0.611191062497204	344.302762879811	yes	no
M12	C7	R2	lambda	108	19	59	38.6528808854684	0.440017824531925	348.00423223682	no	yes
M12	C7	R2	kappa	108	19	59	44.6727111050747	0.211793068392217	354.024062456426	no	yes
M12	C7	R2	delta	108	19	59	54.4017382328361	0.04114448561593	363.753089584187	yes	no
M12	C8	R2	lambda	108	13	65	15.6763375391015	0.943678394263083	422.450531087489	no	yes
M12	C8	R2	kappa	108	13	65	16.746038340188	0.916554775823131	423.520231888575	no	yes
M12	C8	R2	delta	108	13	65	15.8174953052784	0.940494695303896	422.591688853666	yes	no
M3	C0	R1	lambda	109	43	35	375.014686717599	0	486.326162127435	no	no
M3	C0	R1	kappa	109	43	35	345.563687915987	0	456.875163325823	no	no
M3	C0	R1	delta	109	43	35	319.37124504471	0	430.682720454546	yes	no
M3	C1	R1	lambda	109	42	36	322.761576528033	0	439.161576528033	no	no
M3	C1	R1	kappa	109	42	36	309.380955884791	0	425.780955884791	no	no
M3	C1	R1	delta	109	42	36	324.194572613952	0	440.594572613952	yes	no
M3	C2	R1	lambda	109	41	37	304.013894025131	0	425.674910974284	no	no
M3	C2	R1	kappa	109	41	37	280.981021752858	0	402.64203870201	no	no
M3	C2	R1	delta	109	41	37	263.570445860543	0	385.231462809695	yes	no
M3	C3	R1	lambda	109	41	37	291.887171560773	0	413.548188509925	no	no
M3	C3	R1	kappa	109	41	37	290.50630718079	0	412.167324129943	no	no
M3	C3	R1	delta	109	41	37	315.502439133229	0	437.163456082382	yes	no
M3	C4	R1	lambda	109	40	38	282.805461016081	0	409.908909291943	no	no
M3	C4	R1	kappa	109	40	38	275.576759954924	0	402.680208230786	no	no
M3	C4	R1	delta	109	40	38	264.074672867938	0	391.1781211438	yes	no
M3	C5	R1	lambda	109	37	41	174.731329445361	3.9850600597191e-10	319.349511263543	no	no
M3	C5	R1	kappa	109	37	41	168.764705433662	2.3072204147212e-09	313.382887251844	no	no
M3	C5	R1	delta	109	37	41	222.813717050952	1.11022302462516e-16	367.431898869133	yes	no
M3	C6	R1	lambda	109	31	47	123.583167534309	5.5672817473873e-06	309.66480018737	no	no
M3	C6	R1	kappa	109	31	47	104.723001149276	0.000567993487668783	290.804633802337	no	no
M3	C6	R1	delta	109	31	47	120.150778485801	1.36343916011805e-05	306.232411138863	yes	no
M3	C7	R1	lambda	109	31	47	133.535040612349	3.68884591095409e-07	319.61667326541	no	no
M3	C7	R1	kappa	109	31	47	141.672984554195	3.56602463114086e-08	327.754617207256	no	no
M3	C7	R1	delta	109	31	47	194.549983796657	1.33226762955019e-15	380.631616449718	yes	no
M3	C8	R1	lambda	109	25	53	88.9766885348022	0.000575941787273604	328.09296760457	no	no
M3	C8	R1	kappa	109	25	53	87.3687834603979	0.000846114905345696	326.485062530165	no	no
M3	C8	R1	delta	109	25	53	94.7873239540227	0.000135573297982639	333.90360302379	yes	no
M3	C0	R2	lambda	109	33	45	211.855329719208	0	383.031800307443	no	no
M3	C0	R2	kappa	109	33	45	201.84271373834	1.11022302462516e-15	373.019184326575	no	no
M3	C0	R2	delta	109	33	45	206.46234384485	2.22044604925031e-16	377.638814433085	yes	no
M3	C1	R2	lambda	109	32	46	172.803152188919	6.05726580005239e-12	351.283152188919	no	no
M3	C1	R2	kappa	109	32	46	178.480335969688	9.49351708356971e-13	356.960335969688	no	no
M3	C1	R2	delta	109	32	46	201.721456507883	3.33066907387547e-16	380.201456507883	yes	no
M3	C2	R2	lambda	109	31	47	158.056879169481	2.45748421612291e-10	344.138511822542	no	no
M3	C2	R2	kappa	109	31	47	157.242456585881	3.1719760151816e-10	343.324089238943	no	no
M3	C2	R2	delta	109	31	47	157.11809594007	3.29780980301564e-10	343.199728593131	yes	no
M3	C3	R2	lambda	109	31	47	146.855279103518	7.66676533370259e-09	332.936911756579	no	no
M3	C3	R2	kappa	109	31	47	159.778500029226	1.4292411698591e-10	345.860132682287	no	no
M3	C3	R2	delta	109	31	47	191.076899492756	4.44089209850063e-15	377.158532145817	yes	no
M3	C4	R2	lambda	109	30	48	140.631676927967	2.01540932831534e-08	334.631676927967	no	no
M3	C4	R2	kappa	109	30	48	150.604823869988	9.62119051095556e-10	344.604823869988	no	no
M3	C4	R2	delta	109	30	48	156.334022091086	1.58529633864646e-10	350.334022091086	yes	no
M3	C5	R2	lambda	109	27	51	93.6240979764791	0.000666861321630074	313.490764643146	no	no
M3	C5	R2	kappa	109	27	51	93.6787427197527	0.000658401756644	313.545409386419	no	no
M3	C5	R2	delta	109	27	51	114.849744607712	2.77516844038317e-06	334.716411274379	yes	no
M3	C6	R2	lambda	109	21	57	58.1473162781411	0.0497891103398433	341.685777816603	no	no
M3	C6	R2	kappa	109	21	57	49.3935702105486	0.201713450127745	332.93203174901	no	yes
M3	C6	R2	delta	109	21	57	50.7253908933472	0.167341233805082	334.263852431809	yes	no
M3	C7	R2	lambda	109	21	57	55.6743332941094	0.0768965515427922	339.212794832571	no	yes
M3	C7	R2	kappa	109	21	57	64.3183648136495	0.0149209136930194	347.856826352111	no	no
M3	C7	R2	delta	109	21	57	88.2697202461068	3.90108678461898e-05	371.808181784568	yes	no
M3	C8	R2	lambda	109	15	63	28.0514378636745	0.567710806601909	398.415074227311	no	yes
M3	C8	R2	kappa	109	15	63	31.3144053672432	0.400070538308289	401.67804173088	no	yes
M3	C8	R2	delta	109	15	63	29.6568605652888	0.483324055703923	400.020496928925	yes	no
M8	C0	R1	lambda	109	42	36	362.242903507009	0	478.642903507009	no	no
M8	C0	R1	kappa	109	42	36	332.791904705397	0	449.191904705397	no	no
M8	C0	R1	delta	109	42	36	307.236142616086	0	423.636142616086	yes	no
M8	C1	R1	lambda	109	41	37	309.989793317443	0	431.650810266596	no	no
M8	C1	R1	kappa	109	41	37	296.609172674201	0	418.270189623353	no	no
M8	C1	R1	delta	109	41	37	312.059470184939	0	433.720487134091	yes	no
M8	C2	R1	lambda	109	40	38	291.242110814541	0	418.345559090403	no	no
M8	C2	R1	kappa	109	40	38	268.209238542267	0	395.312686818129	no	no
M8	C2	R1	delta	109	40	38	251.435343431608	0	378.53879170747	yes	no
M8	C3	R1	lambda	109	40	38	279.115388350183	0	406.218836626045	no	no
M8	C3	R1	kappa	109	40	38	277.7345239702	0	404.837972246062	no	no
M8	C3	R1	delta	109	40	38	303.367336703999	0	430.470784979861	yes	no
M8	C4	R1	lambda	109	39	39	270.033677805491	0	402.770519910754	no	no
M8	C4	R1	kappa	109	39	39	262.804976744334	0	395.541818849597	no	no
M8	C4	R1	delta	109	39	39	251.939570438708	0	384.676412543971	yes	no
M8	C5	R1	lambda	109	36	42	161.959546234771	7.06370462122408e-09	312.84843512366	no	no
M8	C5	R1	kappa	109	36	42	155.992922223072	3.85516618628401e-08	306.881811111961	no	no
M8	C5	R1	delta	109	36	42	210.678614621939	1.55431223447522e-15	361.567503510827	yes	no
M8	C6	R1	lambda	109	30	48	110.811384323719	7.25193850591443e-05	304.811384323719	no	no
M8	C6	R1	kappa	109	30	48	91.9512179386857	0.00500047884722354	285.951217938686	no	no
M8	C6	R1	delta	109	30	48	108.015676056867	0.000143427908777083	302.015676056867	yes	no
M8	C7	R1	lambda	109	30	48	120.763257401759	5.61261621745412e-06	314.763257401759	no	no
M8	C7	R1	kappa	109	30	48	128.901201343605	6.04013515315138e-07	322.901201343605	no	no
M8	C7	R1	delta	109	30	48	182.414881367426	2.79776202205539e-14	376.414881367426	yes	no
M8	C8	R1	lambda	109	24	54	76.2049053242121	0.00589352165600854	325.633476752784	no	no
M8	C8	R1	kappa	109	24	54	74.5970002498078	0.0082768904612156	324.025571678379	no	no
M8	C8	R1	delta	109	24	54	82.6522215247922	0.00138721972200695	332.080792953364	yes	no
M8	C0	R2	lambda	109	32	46	199.083546508618	8.88178419700125e-16	377.563546508618	no	no
M8	C0	R2	kappa	109	32	46	189.07093052775	2.76445533131664e-14	367.55093052775	no	no
M8	C0	R2	delta	109	32	46	194.327241416225	4.66293670342566e-15	372.807241416225	yes	no
M8	C1	R2	lambda	109	31	47	160.031368978329	1.31950339543607e-10	346.11300163139	no	no
M8	C1	R2	kappa	109	31	47	165.708552759098	2.15514273094186e-11	351.790185412159	no	no
M8	C1	R2	delta	109	31	47	189.58635407887	7.43849426498855e-15	375.667986731931	yes	no
M8	C2	R2	lambda	109	30	48	145.285095958891	4.95336016648196e-09	339.285095958891	no	no
M8	C2	R2	kappa	109	30	48	144.470673375291	6.34555763490141e-09	338.470673375291	no	no
M8	C2	R2	delta	109	30	48	144.982993511135	5.43057554480697e-09	338.982993511135	yes	no
M8	C3	R2	lambda	109	30	48	134.083495892928	1.37962198665242e-07	328.083495892928	no	no
M8	C3	R2	kappa	109	30	48	147.006716818635	2.9260286416033e-09	341.006716818635	no	no
M8	C3	R2	delta	109	30	48	178.941797063525	9.17044218340379e-14	372.941797063525	yes	no
M8	C4	R2	lambda	109	29	49	127.859893717377	3.5715911528289e-07	330.115212866313	no	no
M8	C4	R2	kappa	109	29	49	137.833040659398	1.89924987958889e-08	340.088359808334	no	no
M8	C4	R2	delta	109	29	49	144.198919661856	2.71176525679095e-09	346.454238810792	yes	no
M8	C5	R2	lambda	109	26	52	80.852314765889	0.00635240388228309	310.125042038616	no	no
M8	C5	R2	kappa	109	26	52	80.9069595091625	0.00628106695702857	310.17968678189	no	no
M8	C5	R2	delta	109	26	52	102.714642178699	3.51822952873171e-05	331.987369451426	yes	no
M8	C6	R2	lambda	109	20	58	45.375533067551	0.257898620434507	341.480796225446	no	yes
M8	C6	R2	kappa	109	20	58	36.6217869999585	0.623135534604638	332.727050157853	no	yes
M8	C6	R2	delta	109	20	58	38.5902884644126	0.533733301097368	334.695551622307	yes	no
M8	C7	R2	lambda	109	20	58	42.9025500835193	0.347837009039518	339.007813241414	no	yes
M8	C7	R2	kappa	109	20	58	51.5465816030594	0.104344462541549	347.651844760954	no	yes
M8	C7	R2	delta	109	20	58	76.1346178168763	0.000494795840813911	372.239880974771	yes	no
M8	C8	R2	lambda	109	14	64	15.2796546530844	0.97533061916811	403.279654653084	no	yes
M8	C8	R2	kappa	109	14	64	18.5426221566531	0.911652516945925	406.542622156653	no	yes
M8	C8	R2	delta	109	14	64	17.5217581360583	0.93755990908189	405.521758136058	yes	no
M12	C0	R1	lambda	109	41	37	360.667351406591	0	482.328368355744	no	no
M12	C0	R1	kappa	109	41	37	331.216352604979	0	452.877369554132	no	no
M12	C0	R1	delta	109	41	37	305.791072349009	0	427.452089298162	yes	no
M12	C1	R1	lambda	109	40	38	308.414241217026	0	435.517689492888	no	no
M12	C1	R1	kappa	109	40	38	295.033620573784	0	422.137068849646	no	no
M12	C1	R1	delta	109	40	38	310.614399917862	0	437.717848193724	yes	no
M12	C2	R1	lambda	109	39	39	289.666558714124	0	422.403400819387	no	no
M12	C2	R1	kappa	109	39	39	266.63368644185	0	399.370528547113	no	no
M12	C2	R1	delta	109	39	39	249.990273164453	0	382.727115269716	yes	no
M12	C3	R1	lambda	109	39	39	277.539836249765	0	410.276678355028	no	no
M12	C3	R1	kappa	109	39	39	276.158971869783	0	408.895813975046	no	no
M12	C3	R1	delta	109	39	39	301.922266436887	0	434.659108542151	yes	no
M12	C4	R1	lambda	109	38	40	268.458125705073	0	407.029554276502	no	no
M12	C4	R1	kappa	109	38	40	261.229424643917	0	399.800853215345	no	no
M12	C4	R1	delta	109	38	40	250.494500171597	0	389.065928743025	yes	no
M12	C5	R1	lambda	109	35	43	160.383994134354	4.74785721849003e-09	317.780220549448	no	no
M12	C5	R1	kappa	109	35	43	154.417370122655	2.65457231751753e-08	311.813596537749	no	no
M12	C5	R1	delta	109	35	43	209.233544354862	8.88178419700125e-16	366.629770769956	yes	no
M12	C6	R1	lambda	109	29	49	109.235832223301	5.47399925191483e-05	311.491151372238	no	no
M12	C6	R1	kappa	109	29	49	90.3756658382685	0.0041649685298274	292.630984987205	no	no
M12	C6	R1	delta	109	29	49	106.570605789712	0.000106369343504387	308.825924938648	yes	no
M12	C7	R1	lambda	109	29	49	119.187705301342	4.02686862088775e-06	321.443024450278	no	no
M12	C7	R1	kappa	109	29	49	127.325649243187	4.16157291738273e-07	329.580968392124	no	no
M12	C7	R1	delta	109	29	49	180.969811100315	1.4432899320127e-14	383.225130249251	yes	no
M12	C8	R1	lambda	109	23	55	74.6293532237948	0.00479214752420798	334.873255662819	no	no
M12	C8	R1	kappa	109	23	55	73.0214481493905	0.00680155208846345	333.265350588415	no	no
M12	C8	R1	delta	109	23	55	81.2071512576809	0.0010477611997658	341.451053696705	yes	no
M12	C0	R2	lambda	109	31	47	197.507994408201	4.44089209850063e-16	383.589627061262	no	no
M12	C0	R2	kappa	109	31	47	187.495378427333	1.53210777398272e-14	373.577011080394	no	no
M12	C0	R2	delta	109	31	47	192.882171149149	2.44249065417534e-15	378.96380380221	yes	no
M12	C1	R2	lambda	109	30	48	158.455816877912	8.05254751767848e-11	352.455816877912	no	no
M12	C1	R2	kappa	109	30	48	164.133000658681	1.28344002092717e-11	358.133000658681	no	no
M12	C1	R2	delta	109	30	48	188.141283811793	3.88578058618805e-15	382.141283811793	yes	no
M12	C2	R2	lambda	109	29	49	143.709543858474	3.1554252544197e-09	345.96486300741	no	no
M12	C2	R2	kappa	109	29	49	142.895121274874	4.05766287236986e-09	345.15044042381	no	no
M12	C2	R2	delta	109	29	49	143.53792324398	3.32739191755138e-09	345.793242392916	yes	no
M12	C3	R2	lambda	109	29	49	132.507943792511	9.26825064473391e-08	334.763262941447	no	no
M12	C3	R2	kappa	109	29	49	145.431164718218	1.84913184764213e-09	347.686483867154	no	no
M12	C3	R2	delta	109	29	49	177.496726796414	4.81836792687318e-14	379.75204594535	yes	no
M12	C4	R2	lambda	109	28	50	126.28434161696	2.41820089286193e-07	337.153906834351	no	no
M12	C4	R2	kappa	109	28	50	136.25748855898	1.22401897506563e-08	347.127053776372	no	no
M12	C4	R2	delta	109	28	50	142.753849394744	1.62681468296455e-09	353.623414612136	yes	no
M12	C5	R2	lambda	109	25	53	79.2767626654717	0.00523228532573383	318.393041735239	no	no
M12	C5	R2	kappa	109	25	53	79.3314074087453	0.0051718174269445	318.447686478513	no	no
M12	C5	R2	delta	109	25	53	101.269571911622	2.45374680053478e-05	340.38585098139	yes	no
M12	C6	R2	lambda	109	19	59	43.7999809671337	0.238906694982269	353.151332318485	no	yes
M12	C6	R2	kappa	109	19	59	35.0462348995412	0.606784842725171	344.397586250893	no	yes
M12	C6	R2	delta	109	19	59	37.1452181972576	0.508810052996815	346.496569548609	yes	no
M12	C7	R2	lambda	109	19	59	41.326997983102	0.327416701850715	350.678349334453	no	yes
M12	C7	R2	kappa	109	19	59	49.9710295026421	0.0924990260077937	359.322380853993	no	yes
M12	C7	R2	delta	109	19	59	74.689547549765	0.000349450609057445	384.040898901116	yes	no
M12	C8	R2	lambda	109	13	65	13.7041025526671	0.97669648345054	420.478296101054	no	yes
M12	C8	R2	kappa	109	13	65	16.9670700562358	0.910074381655756	423.741263604623	no	yes
M12	C8	R2	delta	109	13	65	16.076687868947	0.934339714750315	422.850881417334	yes	no
M3	C0	R1	lambda	110	43	35	378.508938888632	0	489.820414298468	no	no
M3	C0	R1	kappa	110	43	35	333.456425728377	0	444.767901138213	no	no
M3	C0	R1	delta	110	43	35	267.006222575414	0	378.31769798525	yes	no
M3	C1	R1	lambda	110	42	36	334.224897147304	0	450.624897147304	no	no
M3	C1	R1	kappa	110	42	36	308.680094484537	0	425.080094484537	no	no
M3	C1	R1	delta	110	42	36	269.371375488842	0	385.771375488841	yes	no
M3	C2	R1	lambda	110	41	37	305.794635357502	0	427.455652306655	no	no
M3	C2	R1	kappa	110	41	37	274.245043730958	0	395.90606068011	no	no
M3	C2	R1	delta	110	41	37	227.220688542295	1.4432899320127e-15	348.881705491447	yes	no
M3	C3	R1	lambda	110	41	37	295.943609747603	0	417.604626696755	no	no
M3	C3	R1	kappa	110	41	37	282.550388001125	0	404.211404950278	no	no
M3	C3	R1	delta	110	41	37	252.461334280003	0	374.122351229156	yes	no
M3	C4	R1	lambda	110	40	38	286.588682065031	0	413.692130340893	no	no
M3	C4	R1	kappa	110	40	38	269.897746528961	0	397.001194804823	no	no
M3	C4	R1	delta	110	40	38	226.45477479145	6.66133814775094e-16	353.558223067312	yes	no
M3	C5	R1	lambda	110	37	41	177.210906100457	1.89809612471947e-10	321.829087918639	no	no
M3	C5	R1	kappa	110	37	41	159.908550701517	2.88708036366714e-08	304.526732519699	no	no
M3	C5	R1	delta	110	37	41	164.470103197041	7.9543491793288e-09	309.088285015223	yes	no
M3	C6	R1	lambda	110	31	47	125.298940108775	3.52925332458565e-06	311.380572761836	no	no
M3	C6	R1	kappa	110	31	47	100.335371872105	0.0014842013560078	286.417004525166	no	no
M3	C6	R1	delta	110	31	47	99.9687551738467	0.00160463991179405	286.050387826908	yes	no
M3	C7	R1	lambda	110	31	47	128.836592353442	1.35656216149194e-06	314.918225006503	no	no
M3	C7	R1	kappa	110	31	47	125.597548141001	3.25834910297473e-06	311.679180794062	no	no
M3	C7	R1	delta	110	31	47	128.787368960945	1.37493203611339e-06	314.869001614006	yes	no
M3	C8	R1	lambda	110	25	53	92.3178320509825	0.000253339543980546	331.43411112075	no	no
M3	C8	R1	kappa	110	25	53	84.2080792183632	0.00176451110709264	323.324358288131	no	no
M3	C8	R1	delta	110	25	53	82.2479174005706	0.00274273923430091	321.364196470338	yes	no
M3	C0	R2	lambda	110	33	45	224.783976890056	0	395.960447478292	no	no
M3	C0	R2	kappa	110	33	45	201.661905627711	1.22124532708767e-15	372.838376215946	no	no
M3	C0	R2	delta	110	33	45	172.38263720864	1.90248927722791e-11	343.559107796875	yes	no
M3	C1	R2	lambda	110	32	46	183.845790681424	1.6020518245341e-13	362.325790681424	no	no
M3	C1	R2	kappa	110	32	46	184.282827656917	1.38444811170757e-13	362.762827656917	no	no
M3	C1	R2	delta	110	32	46	168.257462544634	2.61056731787335e-11	346.737462544634	yes	no
M3	C2	R2	lambda	110	31	47	160.68695531579	1.07229891632699e-10	346.768587968851	no	no
M3	C2	R2	kappa	110	31	47	156.105503386404	4.52383686067037e-10	342.187136039465	no	no
M3	C2	R2	delta	110	31	47	138.867485745354	8.06866899960568e-08	324.949118398415	yes	no
M3	C3	R2	lambda	110	31	47	152.290772136956	1.47213852219608e-09	338.372404790017	no	no
M3	C3	R2	kappa	110	31	47	159.178568189476	1.72701186684776e-10	345.260200842537	no	no
M3	C3	R2	delta	110	31	47	154.855104710783	6.67280342092624e-10	340.936737363845	yes	no
M3	C4	R2	lambda	110	30	48	145.654076110472	4.42630243568942e-09	339.654076110472	no	no
M3	C4	R2	kappa	110	30	48	150.65608450041	9.46884348707044e-10	344.65608450041	no	no
M3	C4	R2	delta	110	30	48	137.133171131394	5.67603332113364e-08	331.133171131394	yes	no
M3	C5	R2	lambda	110	27	51	95.4968098348198	0.000428644643360232	315.363476501487	no	no
M3	C5	R2	kappa	110	27	51	90.3759149475848	0.0014039785503106	310.242581614251	no	no
M3	C5	R2	delta	110	27	51	82.7488577920648	0.00715731509782302	302.615524458731	yes	no
M3	C6	R2	lambda	110	21	57	59.1935434296396	0.0410690192298543	342.732004968101	no	no
M3	C6	R2	kappa	110	21	57	47.5408542697692	0.257231999106189	331.079315808231	no	yes
M3	C6	R2	delta	110	21	57	45.0710490667996	0.344713404651713	328.609510605261	yes	no
M3	C7	R2	lambda	110	21	57	51.5648784098441	0.14800485221532	335.103339948306	no	yes
M3	C7	R2	kappa	110	21	57	55.2948643768352	0.0819849011392031	338.833325915297	no	yes
M3	C7	R2	delta	110	21	57	54.461338543489	0.0941373902815048	337.999800081951	yes	no
M3	C8	R2	lambda	110	15	63	29.7636717820667	0.477803983711202	400.127308145703	no	yes
M3	C8	R2	kappa	110	15	63	30.2469792893202	0.453057847850199	400.610615652957	no	yes
M3	C8	R2	delta	110	15	63	27.4723275682201	0.598377112164324	397.835963931856	yes	no
M8	C0	R1	lambda	110	42	36	366.867782907753	0	483.267782907753	no	no
M8	C0	R1	kappa	110	42	36	321.815269747498	0	438.215269747498	no	no
M8	C0	R1	delta	110	42	36	255.439156575424	0	371.839156575424	yes	no
M8	C1	R1	lambda	110	41	37	322.583741166425	0	444.244758115578	no	no
M8	C1	R1	kappa	110	41	37	297.038938503659	0	418.699955452811	no	no
M8	C1	R1	delta	110	41	37	257.804309488651	0	379.465326437804	yes	no
M8	C2	R1	lambda	110	40	38	294.153479376623	0	421.256927652486	no	no
M8	C2	R1	kappa	110	40	38	262.603887750079	0	389.707336025941	no	no
M8	C2	R1	delta	110	40	38	215.653622542062	2.1316282072803e-14	342.757070817924	yes	no
M8	C3	R1	lambda	110	40	38	284.302453766724	0	411.405902042586	no	no
M8	C3	R1	kappa	110	40	38	270.909232020247	0	398.012680296109	no	no
M8	C3	R1	delta	110	40	38	240.894268280375	0	367.997716556237	yes	no
M8	C4	R1	lambda	110	39	39	274.947526084152	0	407.684368189415	no	no
M8	C4	R1	kappa	110	39	39	258.256590548082	0	390.993432653346	no	no
M8	C4	R1	delta	110	39	39	214.887708791822	9.76996261670138e-15	347.624550897085	yes	no
M8	C5	R1	lambda	110	36	42	165.569750119579	2.47464038150014e-09	316.458639008468	no	no
M8	C5	R1	kappa	110	36	42	148.267394720639	3.22781803174799e-07	299.156283609527	no	no
M8	C5	R1	delta	110	36	42	152.903037196851	9.11088475774591e-08	303.79192608574	yes	no
M8	C6	R1	lambda	110	30	48	113.657784127897	3.55975628897331e-05	307.657784127897	no	no
M8	C6	R1	kappa	110	30	48	88.6942158912262	0.0094222948454421	282.694215891226	no	no
M8	C6	R1	delta	110	30	48	88.4016891736144	0.00995809248032054	282.401689173614	yes	no
M8	C7	R1	lambda	110	30	48	117.195436372564	1.43652757634838e-05	311.195436372564	no	no
M8	C7	R1	kappa	110	30	48	113.956392160122	3.30047509287112e-05	307.956392160122	no	no
M8	C7	R1	delta	110	30	48	117.220302961317	1.4272686826855e-05	311.220302961317	yes	no
M8	C8	R1	lambda	110	24	54	80.6766760701039	0.00219100429651709	330.105247498675	no	no
M8	C8	R1	kappa	110	24	54	72.5669232374846	0.0125448223115784	321.995494666056	no	no
M8	C8	R1	delta	110	24	54	70.6808514009426	0.0182139165587636	320.109422829514	yes	no
M8	C0	R2	lambda	110	32	46	213.142820909178	0	391.622820909178	no	no
M8	C0	R2	kappa	110	32	46	190.020749646832	1.99840144432528e-14	368.500749646832	no	no
M8	C0	R2	delta	110	32	46	160.815571208649	2.72210587404231e-10	339.295571208649	yes	no
M8	C1	R2	lambda	110	31	47	172.204634700545	2.60103050209182e-12	358.286267353606	no	no
M8	C1	R2	kappa	110	31	47	172.641671676038	2.25275353926691e-12	358.7233043291	no	no
M8	C1	R2	delta	110	31	47	156.690396544444	3.76941367008499e-10	342.772029197505	yes	no
M8	C2	R2	lambda	110	30	48	149.045799334911	1.56093971082072e-09	343.045799334911	no	no
M8	C2	R2	kappa	110	30	48	144.464347405525	6.35775609936218e-09	338.464347405525	no	no
M8	C2	R2	delta	110	30	48	127.300419745121	9.44848174699864e-07	321.300419745121	yes	no
M8	C3	R2	lambda	110	30	48	140.649616156077	2.00464834732017e-08	334.649616156078	no	no
M8	C3	R2	kappa	110	30	48	147.537412208597	2.4858425318186e-09	341.537412208597	no	no
M8	C3	R2	delta	110	30	48	143.288038711156	9.07817654383081e-09	337.288038711156	yes	no
M8	C4	R2	lambda	110	29	49	134.012920129594	5.94631224259956e-08	336.26823927853	no	no
M8	C4	R2	kappa	110	29	49	139.014928519531	1.32869416580306e-08	341.270247668467	no	no
M8	C4	R2	delta	110	29	49	125.566105131766	6.86295861029862e-07	327.821424280702	yes	no
M8	C5	R2	lambda	110	26	52	83.8556538539412	0.0033668560976069	313.128381126669	no	no
M8	C5	R2	kappa	110	26	52	78.7347589667062	0.00976558792534266	308.007486239433	no	no
M8	C5	R2	delta	110	26	52	71.1817917918744	0.0397970121893284	300.454519064602	yes	no
M8	C6	R2	lambda	110	20	58	47.552387448761	0.192166523922486	343.657650606656	no	yes
M8	C6	R2	kappa	110	20	58	35.8996982888906	0.655356763194573	332.004961446785	no	yes
M8	C6	R2	delta	110	20	58	33.5039830665673	0.756195577074661	329.609246224462	yes	no
M8	C7	R2	lambda	110	20	58	39.9237224289655	0.473648531325476	336.02898558686	no	yes
M8	C7	R2	kappa	110	20	58	43.6537083959565	0.31890716590499	339.758971553851	no	yes
M8	C7	R2	delta	110	20	58	42.8942725438611	0.348163084442076	338.999535701756	yes	no
M8	C8	R2	lambda	110	14	64	18.1225158011881	0.923021237891315	406.122515801188	no	yes
M8	C8	R2	kappa	110	14	64	18.6058233084415	0.909855624343544	406.605823308442	no	yes
M8	C8	R2	delta	110	14	64	15.9052615685921	0.967201540133926	403.905261568592	yes	no
M12	C0	R1	lambda	110	41	37	364.239737223721	0	485.900754172873	no	no
M12	C0	R1	kappa	110	41	37	319.187224063465	0	440.848241012618	no	no
M12	C0	R1	delta	110	41	37	252.937268636812	0	374.598285585965	yes	no
M12	C1	R1	lambda	110	40	38	319.955695482393	0	447.059143758255	no	no
M12	C1	R1	kappa	110	40	38	294.410892819626	0	421.514341095488	no	no
M12	C1	R1	delta	110	40	38	255.30242155004	0	382.405869825902	yes	no
M12	C2	R1	lambda	110	39	39	291.525433692591	0	424.262275797854	no	no
M12	C2	R1	kappa	110	39	39	259.975842066046	0	392.71268417131	no	no
M12	C2	R1	delta	110	39	39	213.151734603493	1.72084568816899e-14	345.888576708756	yes	no
M12	C3	R1	lambda	110	39	39	281.674408082691	0	414.411250187955	no	no
M12	C3	R1	kappa	110	39	39	268.281186336214	0	401.018028441477	no	no
M12	C3	R1	delta	110	39	39	238.392380341809	0	371.129222447072	yes	no
M12	C4	R1	lambda	110	38	40	272.31948040012	0	410.890908971548	no	no
M12	C4	R1	kappa	110	38	40	255.62854486405	0	394.199973435478	no	no
M12	C4	R1	delta	110	38	40	212.385820853256	7.7715611723761e-15	350.957249424685	yes	no
M12	C5	R1	lambda	110	35	43	162.941704435546	2.23900464835225e-09	320.33793085064	no	no
M12	C5	R1	kappa	110	35	43	145.639349036606	3.05776475917341e-07	303.0355754517	no	no
M12	C5	R1	delta	110	35	43	150.401149258239	8.23220057677432e-08	307.797375673333	yes	no
M12	C6	R1	lambda	110	29	49	111.029738443864	3.47044930281148e-05	313.2850575928	no	no
M12	C6	R1	kappa	110	29	49	86.0661702071936	0.00978066602042149	288.32148935613	no	no
M12	C6	R1	delta	110	29	49	85.8998012350449	0.0100966444642764	288.155120383981	yes	no
M12	C7	R1	lambda	110	29	49	114.567390688531	1.38568745541301e-05	316.822709837467	no	no
M12	C7	R1	kappa	110	29	49	111.32834647609	3.21482261705919e-05	313.583665625026	no	no
M12	C7	R1	delta	110	29	49	114.718415022751	1.33168752737278e-05	316.973734171687	yes	no
M12	C8	R1	lambda	110	23	55	78.0486303860713	0.00221147116977882	338.292532825096	no	no
M12	C8	R1	kappa	110	23	55	69.938877553452	0.0129732207593404	330.182779992476	no	no
M12	C8	R1	delta	110	23	55	68.1789634623765	0.0184623061840488	328.422865901401	yes	no
M12	C0	R2	lambda	110	31	47	210.514775225145	0	396.596407878207	no	no
M12	C0	R2	kappa	110	31	47	187.3927039628	1.58761892521397e-14	373.474336615861	no	no
M12	C0	R2	delta	110	31	47	158.313683270038	2.26710872297531e-10	344.395315923099	yes	no
M12	C1	R2	lambda	110	30	48	169.576589016512	2.13840056773051e-12	363.576589016512	no	no
M12	C1	R2	kappa	110	30	48	170.013625992006	1.84940951442059e-12	364.013625992006	no	no
M12	C1	R2	delta	110	30	48	154.188508605832	3.12844417038605e-10	348.188508605832	yes	no
M12	C2	R2	lambda	110	29	49	146.417753650878	1.35905287024229e-09	348.673072799815	no	no
M12	C2	R2	kappa	110	29	49	141.836301721493	5.61965152190425e-09	344.091620870429	no	no
M12	C2	R2	delta	110	29	49	124.798531806552	8.5229755597549e-07	327.053850955488	yes	no
M12	C3	R2	lambda	110	29	49	138.021570472045	1.7942718755215e-08	340.276889620981	no	no
M12	C3	R2	kappa	110	29	49	144.909366524565	2.17512030609157e-09	347.164685673501	no	no
M12	C3	R2	delta	110	29	49	140.786150772589	7.75089714633026e-09	343.041469921526	yes	no
M12	C4	R2	lambda	110	28	50	131.384874445561	5.35524856681846e-08	342.254439662952	no	no
M12	C4	R2	kappa	110	28	50	136.386882835498	1.17643840225057e-08	347.25644805289	no	no
M12	C4	R2	delta	110	28	50	123.0642171932	6.13342310384901e-07	333.933782410591	yes	no
M12	C5	R2	lambda	110	25	53	81.2276081699087	0.00343461285245761	320.343887239676	no	no
M12	C5	R2	kappa	110	25	53	76.1067132826736	0.0100957593239109	315.222992352441	no	no
M12	C5	R2	delta	110	25	53	68.6799038532629	0.0408730425669475	307.79618292303	yes	no
M12	C6	R2	lambda	110	19	59	44.9243417647284	0.204384673952913	354.27569311608	no	yes
M12	C6	R2	kappa	110	19	59	33.271652604858	0.687677220359052	342.623003956209	no	yes
M12	C6	R2	delta	110	19	59	31.0020951279978	0.782383025971378	340.353446479349	yes	no
M12	C7	R2	lambda	110	19	59	37.295676744933	0.501839746748824	346.647028096284	no	yes
M12	C7	R2	kappa	110	19	59	41.025662711924	0.33931429357038	350.377014063275	no	yes
M12	C7	R2	delta	110	19	59	40.3923846052949	0.365030634557654	349.743735956646	yes	no
M12	C8	R2	lambda	110	13	65	15.4944701171555	0.947607840264757	422.268663665543	no	yes
M12	C8	R2	kappa	110	13	65	15.977777624409	0.936736064499153	422.751971172796	no	yes
M12	C8	R2	delta	110	13	65	13.403373630026	0.980054915926631	420.177567178413	yes	no
M3	C0	R1	lambda	111	43	35	377.627769669974	0	488.93924507981	no	no
M3	C0	R1	kappa	111	43	35	345.552286429401	0	456.863761839237	no	no
M3	C0	R1	delta	111	43	35	413.343295881624	0	524.65477129146	yes	no
M3	C1	R1	lambda	111	42	36	329.817502595555	0	446.217502595555	no	no
M3	C1	R1	kappa	111	42	36	309.879876509499	0	426.279876509499	no	no
M3	C1	R1	delta	111	42	36	436.017057059688	0	552.417057059688	yes	no
M3	C2	R1	lambda	111	41	37	302.389182236586	0	424.050199185739	no	no
M3	C2	R1	kappa	111	41	37	276.039314233491	0	397.700331182644	no	no
M3	C2	R1	delta	111	41	37	332.003834154468	0	453.664851103621	yes	no
M3	C3	R1	lambda	111	41	37	291.623961181819	0	413.284978130972	no	no
M3	C3	R1	kappa	111	41	37	284.526308108153	0	406.187325057305	no	no
M3	C3	R1	delta	111	41	37	349.613018802913	0	471.274035752066	yes	no
M3	C4	R1	lambda	111	40	38	282.502155320132	0	409.605603595994	no	no
M3	C4	R1	kappa	111	40	38	272.083808887844	0	399.187257163707	no	no
M3	C4	R1	delta	111	40	38	312.730195877753	0	439.833644153615	yes	no
M3	C5	R1	lambda	111	37	41	176.101527781805	2.6472868341898e-10	320.719709599987	no	no
M3	C5	R1	kappa	111	37	41	165.088299706685	6.66563215734328e-09	309.706481524867	no	no
M3	C5	R1	delta	111	37	41	354.168509902078	0	498.78669172026	yes	no
M3	C6	R1	lambda	111	31	47	124.68579176274	4.15612629178774e-06	310.767424415802	no	no
M3	C6	R1	kappa	111	31	47	103.198689763479	0.000797358854907393	289.28032241654	no	no
M3	C6	R1	delta	111	31	47	191.353407447862	4.10782519111308e-15	377.435040100924	yes	no
M3	C7	R1	lambda	111	31	47	127.818758201407	1.79006294320772e-06	313.900390854469	no	no
M3	C7	R1	kappa	111	31	47	129.333681283051	1.18399343052022e-06	315.415313936113	no	no
M3	C7	R1	delta	111	31	47	193.431141513839	1.99840144432528e-15	379.5127741669	yes	no
M3	C8	R1	lambda	111	25	53	91.0954990964421	0.000343281642059656	330.21177816621	no	no
M3	C8	R1	kappa	111	25	53	86.1388272748025	0.0011300942003396	325.25510634457	no	no
M3	C8	R1	delta	111	25	53	138.724289787619	2.82054268829768e-10	377.840568857387	yes	no
M3	C0	R2	lambda	111	33	45	217.621311434363	0	388.797782022598	no	no
M3	C0	R2	kappa	111	33	45	207.094407767391	2.22044604925031e-16	378.270878355626	no	no
M3	C0	R2	delta	111	33	45	252.195771282814	0	423.372241871049	yes	no
M3	C1	R2	lambda	111	32	46	177.173749705848	1.45827794284514e-12	355.653749705848	no	no
M3	C1	R2	kappa	111	32	46	179.827073302698	6.08846306704436e-13	358.307073302698	no	no
M3	C1	R2	delta	111	32	46	251.373439899065	0	429.853439899065	yes	no
M3	C2	R2	lambda	111	31	47	154.832429872305	6.71988686917757e-10	340.914062525366	no	no
M3	C2	R2	kappa	111	31	47	152.171078915712	1.52722734458877e-09	338.252711568773	no	no
M3	C2	R2	delta	111	31	47	185.343291914921	3.19744231092045e-14	371.424924567983	yes	no
M3	C3	R2	lambda	111	31	47	145.493811552211	1.1521848697349e-08	331.575444205272	no	no
M3	C3	R2	kappa	111	31	47	153.32876681161	1.06970843294363e-09	339.410399464671	no	no
M3	C3	R2	delta	111	31	47	198.724436788668	3.33066907387547e-16	384.806069441729	yes	no
M3	C4	R2	lambda	111	30	48	139.018105136188	3.2561076168669e-08	333.018105136188	no	no
M3	C4	R2	kappa	111	30	48	145.343032240793	4.86668572108329e-09	339.343032240793	no	no
M3	C4	R2	delta	111	30	48	171.170864015352	1.25821575380769e-12	365.170864015352	yes	no
M3	C5	R2	lambda	111	27	51	92.7174677988797	0.000823239956242006	312.584134465546	no	no
M3	C5	R2	kappa	111	27	51	89.974067320287	0.00153633416144106	309.840733986954	no	no
M3	C5	R2	delta	111	27	51	172.674802515396	2.46469511466785e-14	392.541469182062	yes	no
M3	C6	R2	lambda	111	21	57	56.8147425802337	0.0631590178817557	340.353204118695	no	yes
M3	C6	R2	kappa	111	21	57	47.6050896451936	0.255157632005189	331.143551183655	no	yes
M3	C6	R2	delta	111	21	57	94.1763493060284	7.10621415767054e-06	377.71481084449	yes	no
M3	C7	R2	lambda	111	21	57	48.6378230118799	0.223276176922562	332.176284550341	no	yes
M3	C7	R2	kappa	111	21	57	54.2039603939061	0.0981725675933655	337.742421932368	no	yes
M3	C7	R2	delta	111	21	57	95.2901599661889	5.11158245974919e-06	378.82862150465	yes	no
M3	C8	R2	lambda	111	15	63	26.5425562957732	0.647174856867615	396.90619265941	no	yes
M3	C8	R2	kappa	111	15	63	29.2551577557987	0.504223985119675	399.618794119435	no	yes
M3	C8	R2	delta	111	15	63	58.2636799050884	0.00148628155024877	428.627316268725	yes	no
M8	C0	R1	lambda	111	42	36	368.521607991372	0	484.921607991372	no	no
M8	C0	R1	kappa	111	42	36	336.446124750798	0	452.846124750798	no	no
M8	C0	R1	delta	111	42	36	404.088389936629	0	520.488389936629	yes	no
M8	C1	R1	lambda	111	41	37	320.711340916953	0	442.372357866106	no	no
M8	C1	R1	kappa	111	41	37	300.773714830896	0	422.434731780049	no	no
M8	C1	R1	delta	111	41	37	426.762151114527	0	548.42316806368	yes	no
M8	C2	R1	lambda	111	40	38	293.283020557984	0	420.386468833846	no	no
M8	C2	R1	kappa	111	40	38	266.933152554889	0	394.036600830751	no	no
M8	C2	R1	delta	111	40	38	322.748928209051	0	449.852376484913	yes	no
M8	C3	R1	lambda	111	40	38	282.517799503217	0	409.621247779079	no	no
M8	C3	R1	kappa	111	40	38	275.420146429551	0	402.523594705413	no	no
M8	C3	R1	delta	111	40	38	340.358112915343	0	467.461561191205	yes	no
M8	C4	R1	lambda	111	39	39	273.39599364153	0	406.132835746793	no	no
M8	C4	R1	kappa	111	39	39	262.977647209242	0	395.714489314505	no	no
M8	C4	R1	delta	111	39	39	303.475289990182	0	436.212132095446	yes	no
M8	C5	R1	lambda	111	36	42	166.995366103203	1.62827640259877e-09	317.884254992092	no	no
M8	C5	R1	kappa	111	36	42	155.982138028083	3.866843945044e-08	306.871026916972	no	no
M8	C5	R1	delta	111	36	42	344.913603956918	0	495.802492845807	yes	no
M8	C6	R1	lambda	111	30	48	115.579630084138	2.18104181204382e-05	309.579630084138	no	no
M8	C6	R1	kappa	111	30	48	94.0925280848769	0.00324084781421152	288.092528084877	no	no
M8	C6	R1	delta	111	30	48	182.098501502446	3.11972669919669e-14	376.098501502446	yes	no
M8	C7	R1	lambda	111	30	48	118.712596522805	9.66122079804066e-06	312.712596522805	no	no
M8	C7	R1	kappa	111	30	48	120.227519604449	6.47312169854697e-06	314.227519604449	no	no
M8	C7	R1	delta	111	30	48	184.176235626268	1.52100554373646e-14	378.176235626268	yes	no
M8	C8	R1	lambda	111	24	54	81.9893374178399	0.00161926404233714	331.417908846411	no	no
M8	C8	R1	kappa	111	24	54	77.0326655962003	0.00493126764935525	326.461237024772	no	no
M8	C8	R1	delta	111	24	54	129.469383900049	2.06563610660737e-09	378.89795532862	yes	no
M8	C0	R2	lambda	111	32	46	208.515149755761	0	386.995149755761	no	no
M8	C0	R2	kappa	111	32	46	197.988246088789	1.33226762955019e-15	376.468246088789	no	no
M8	C0	R2	delta	111	32	46	242.940865337819	0	421.420865337819	yes	no
M8	C1	R2	lambda	111	31	47	168.067588027245	1.00490726850921e-11	354.149220680307	no	no
M8	C1	R2	kappa	111	31	47	170.720911624096	4.23161505835878e-12	356.802544277157	no	no
M8	C1	R2	delta	111	31	47	242.118533953905	0	428.200166606966	yes	no
M8	C2	R2	lambda	111	30	48	145.726268193703	4.32984892384525e-09	339.726268193703	no	no
M8	C2	R2	kappa	111	30	48	143.064917237109	9.7107085705872e-09	337.064917237109	no	no
M8	C2	R2	delta	111	30	48	176.088385969504	2.41362485553509e-13	370.088385969504	yes	no
M8	C3	R2	lambda	111	30	48	136.387649873609	7.06133701511291e-08	330.387649873609	no	no
M8	C3	R2	kappa	111	30	48	144.222605133007	6.8416353693479e-09	338.222605133007	no	no
M8	C3	R2	delta	111	30	48	189.469530901097	2.44249065417534e-15	383.469530901097	yes	no
M8	C4	R2	lambda	111	29	49	129.911943457586	1.97698344028829e-07	332.167262606522	no	no
M8	C4	R2	kappa	111	29	49	136.236870562191	3.06750538303646e-08	338.492189711127	no	no
M8	C4	R2	delta	111	29	49	161.915958127782	9.28468413263772e-12	364.171277276718	yes	no
M8	C5	R2	lambda	111	26	52	83.6113061202775	0.00354908073889515	312.884033393005	no	no
M8	C5	R2	kappa	111	26	52	80.8679056416848	0.00633197458267776	310.140632914412	no	no
M8	C5	R2	delta	111	26	52	163.419896570235	1.92956761679852e-13	392.692623842962	yes	no
M8	C6	R2	lambda	111	20	58	47.7085809016315	0.187949987942314	343.813844059526	no	yes
M8	C6	R2	kappa	111	20	58	38.4989279665914	0.537887772261877	334.604191124486	no	yes
M8	C6	R2	delta	111	20	58	84.9214433606115	4.47585867158207e-05	381.026706518506	yes	no
M8	C7	R2	lambda	111	20	58	39.5316613332777	0.49117287287423	335.636924491172	no	yes
M8	C7	R2	kappa	111	20	58	45.0977987153039	0.267214739395036	341.203061873199	no	yes
M8	C7	R2	delta	111	20	58	86.0352540786184	3.25499510676064e-05	382.140517236513	yes	no
M8	C8	R2	lambda	111	14	64	17.436394617171	0.939464410535114	405.436394617171	no	yes
M8	C8	R2	kappa	111	14	64	20.1489960771966	0.858972435159479	408.148996077197	no	yes
M8	C8	R2	delta	111	14	64	49.0087740175179	0.00832531583822937	437.008774017518	yes	no
M12	C0	R1	lambda	111	41	37	366.602600480494	0	488.263617429647	no	no
M12	C0	R1	kappa	111	41	37	334.527117239921	0	456.188134189073	no	no
M12	C0	R1	delta	111	41	37	402.35823812994	0	524.019255079093	yes	no
M12	C1	R1	lambda	111	40	38	318.792333406076	0	445.895781681938	no	no
M12	C1	R1	kappa	111	40	38	298.854707320019	0	425.958155595881	no	no
M12	C1	R1	delta	111	40	38	425.031999307838	0	552.1354475837	yes	no
M12	C2	R1	lambda	111	39	39	291.364013047106	0	424.100855152369	no	no
M12	C2	R1	kappa	111	39	39	265.014145044011	0	397.750987149274	no	no
M12	C2	R1	delta	111	39	39	321.018776402618	0	453.755618507881	yes	no
M12	C3	R1	lambda	111	39	39	280.598791992339	0	413.335634097602	no	no
M12	C3	R1	kappa	111	39	39	273.501138918673	0	406.237981023936	no	no
M12	C3	R1	delta	111	39	39	338.627961050911	0	471.364803156174	yes	no
M12	C4	R1	lambda	111	38	40	271.476986130652	0	410.048414702081	no	no
M12	C4	R1	kappa	111	38	40	261.058639698365	0	399.630068269793	no	no
M12	C4	R1	delta	111	38	40	301.74513812575	0	440.316566697179	yes	no
M12	C5	R1	lambda	111	35	43	165.076358592325	1.1883887207631e-09	322.47258500742	no	no
M12	C5	R1	kappa	111	35	43	154.063130517206	2.93584956345683e-08	311.4593569323	no	no
M12	C5	R1	delta	111	35	43	343.183452150228	0	500.579678565323	yes	no
M12	C6	R1	lambda	111	29	49	113.660622573261	1.75753658961941e-05	315.915941722197	no	no
M12	C6	R1	kappa	111	29	49	92.1735205739994	0.00286928335067127	294.428839722936	no	no
M12	C6	R1	delta	111	29	49	180.368349696013	1.7874590696465e-14	382.623668844949	yes	no
M12	C7	R1	lambda	111	29	49	116.793589011928	7.67815476010458e-06	319.048908160864	no	no
M12	C7	R1	kappa	111	29	49	118.308512093572	5.11015985826813e-06	320.563831242508	no	no
M12	C7	R1	delta	111	29	49	182.446083761836	8.65973959207622e-15	384.701402910772	yes	no
M12	C8	R1	lambda	111	23	55	80.0703299069624	0.00137573931125812	340.314232345987	no	no
M12	C8	R1	kappa	111	23	55	75.1136580853228	0.00430501217325696	335.357560524347	no	no
M12	C8	R1	delta	111	23	55	127.739232035617	1.27589028231512e-09	387.983134474641	yes	no
M12	C0	R2	lambda	111	31	47	206.596142244883	0	392.677774897944	no	no
M12	C0	R2	kappa	111	31	47	196.069238577911	7.7715611723761e-16	382.150871230972	no	no
M12	C0	R2	delta	111	31	47	241.210713531129	0	427.292346184191	yes	no
M12	C1	R2	lambda	111	30	48	166.148580516368	6.63280541601807e-12	360.148580516368	no	no
M12	C1	R2	kappa	111	30	48	168.801904113218	2.76445533131664e-12	362.801904113218	no	no
M12	C1	R2	delta	111	30	48	240.388382147216	0	434.388382147216	yes	no
M12	C2	R2	lambda	111	29	49	143.807260682825	3.06146052952982e-09	346.062579831762	no	no
M12	C2	R2	kappa	111	29	49	141.145909726232	6.94360458020071e-09	343.401228875168	no	no
M12	C2	R2	delta	111	29	49	174.358234163072	1.41553435639707e-13	376.613553312008	yes	no
M12	C3	R2	lambda	111	29	49	134.468642362731	5.19511721419619e-08	336.723961511668	no	no
M12	C3	R2	kappa	111	29	49	142.30359762213	4.86819640155289e-09	344.558916771066	no	no
M12	C3	R2	delta	111	29	49	187.739379036665	1.33226762955019e-15	389.994698185601	yes	no
M12	C4	R2	lambda	111	28	50	127.992935946708	1.46589069771608e-07	338.8625011641	no	no
M12	C4	R2	kappa	111	28	50	134.317863051314	2.21154274893109e-08	345.187428268705	no	no
M12	C4	R2	delta	111	28	50	160.18580626335	5.63349367155297e-12	371.055371480741	yes	no
M12	C5	R2	lambda	111	25	53	81.6922986094	0.00310140556557825	320.808577679167	no	no
M12	C5	R2	kappa	111	25	53	78.9488981308073	0.00560907580640768	318.065177200575	no	no
M12	C5	R2	delta	111	25	53	161.689744763546	1.0724754417879e-13	400.806023833313	yes	no
M12	C6	R2	lambda	111	19	59	45.789573390754	0.180302300691398	355.140924742105	no	yes
M12	C6	R2	kappa	111	19	59	36.5799204557139	0.535126431580627	345.931271807065	no	yes
M12	C6	R2	delta	111	19	59	83.1912915541785	3.20458102065491e-05	392.54264290553	yes	no
M12	C7	R2	lambda	111	19	59	37.6126538224002	0.487217038001467	346.964005173752	no	yes
M12	C7	R2	kappa	111	19	59	43.1787912044264	0.259541361086716	352.530142555778	no	yes
M12	C7	R2	delta	111	19	59	84.3051022141862	2.31223380361412e-05	393.656453565538	yes	no
M12	C8	R2	lambda	111	13	65	15.5173871062935	0.94712329468567	422.291580654681	no	yes
M12	C8	R2	kappa	111	13	65	18.229988566319	0.867246218769174	425.004182114706	no	yes
M12	C8	R2	delta	111	13	65	47.2786221530857	0.00653951190727797	454.052815701473	yes	no
M3	C0	R1	lambda	112	43	35	386.038449693971	0	497.349925103807	no	no
M3	C0	R1	kappa	112	43	35	344.827948969946	0	456.139424379783	no	no
M3	C0	R1	delta	112	43	35	260.642241032908	0	371.953716442744	yes	no
M3	C1	R1	lambda	112	42	36	333.486004802268	0	449.886004802268	no	no
M3	C1	R1	kappa	112	42	36	307.811611226522	0	424.211611226522	no	no
M3	C1	R1	delta	112	42	36	265.718828353928	0	382.118828353928	yes	no
M3	C2	R1	lambda	112	41	37	306.898454802373	0	428.559471751525	no	no
M3	C2	R1	kappa	112	41	37	275.047012170436	0	396.708029119588	no	no
M3	C2	R1	delta	112	41	37	225.389790730236	2.55351295663786e-15	347.050807679388	yes	no
M3	C3	R1	lambda	112	41	37	297.42999126812	0	419.091008217272	no	no
M3	C3	R1	kappa	112	41	37	282.880676717632	0	404.541693666785	no	no
M3	C3	R1	delta	112	41	37	255.562728351687	0	377.22374530084	yes	no
M3	C4	R1	lambda	112	40	38	287.974520602202	0	415.077968878064	no	no
M3	C4	R1	kappa	112	40	38	270.827240621374	0	397.930688897236	no	no
M3	C4	R1	delta	112	40	38	224.826932367608	1.11022302462516e-15	351.93038064347	yes	no
M3	C5	R1	lambda	112	37	41	179.872808823038	8.49702530558716e-11	324.49099064122	no	no
M3	C5	R1	kappa	112	37	41	160.617394893969	2.36718624702092e-08	305.235576712151	no	no
M3	C5	R1	delta	112	37	41	169.77908435695	1.71675063054266e-09	314.397266175132	yes	no
M3	C6	R1	lambda	112	31	47	127.204835227373	2.11415271489379e-06	313.286467880434	no	no
M3	C6	R1	kappa	112	31	47	101.591045473373	0.00113313573112483	287.672678126434	no	no
M3	C6	R1	delta	112	31	47	106.462337983748	0.000383045131411741	292.543970636809	yes	no
M3	C7	R1	lambda	112	31	47	133.120100412941	4.14436939544238e-07	319.201733066002	no	no
M3	C7	R1	kappa	112	31	47	127.905319996254	1.74846178868648e-06	313.986952649316	no	no
M3	C7	R1	delta	112	31	47	141.254985959115	4.03022427652999e-08	327.336618612176	yes	no
M3	C8	R1	lambda	112	25	53	93.599398170666	0.000183486733747573	332.715677240433	no	no
M3	C8	R1	kappa	112	25	53	86.0374137245779	0.00115716421649736	325.153692794345	no	no
M3	C8	R1	delta	112	25	53	88.8458885214648	0.000594404366895729	327.962167591232	yes	no
M3	C0	R2	lambda	112	33	45	215.902884458704	0	387.07935504694	no	no
M3	C0	R2	kappa	112	33	45	206.494230322621	2.22044604925031e-16	377.670700910857	no	no
M3	C0	R2	delta	112	33	45	173.427192334313	1.36457511956678e-11	344.603662922548	yes	no
M3	C1	R2	lambda	112	32	46	178.176050929522	1.04927178057324e-12	356.656050929522	no	no
M3	C1	R2	kappa	112	32	46	180.190831855587	5.39901456875214e-13	358.670831855587	no	no
M3	C1	R2	delta	112	32	46	170.700148148064	1.19382281837943e-11	349.180148148064	yes	no
M3	C2	R2	lambda	112	31	47	156.818520949189	3.62154750632726e-10	342.90015360225	no	no
M3	C2	R2	kappa	112	31	47	154.27872112839	7.97715227207618e-10	340.360353781451	no	no
M3	C2	R2	delta	112	31	47	142.180020932753	3.07309347968854e-08	328.261653585814	yes	no
M3	C3	R2	lambda	112	31	47	148.718989067118	4.37247482665271e-09	334.800621720179	no	no
M3	C3	R2	kappa	112	31	47	157.135637338557	3.27976645841943e-10	343.217269991618	no	no
M3	C3	R2	delta	112	31	47	161.582845889484	8.0698114857114e-11	347.664478542545	yes	no
M3	C4	R2	lambda	112	30	48	142.07995999291	1.30628077243955e-08	336.07995999291	no	no
M3	C4	R2	kappa	112	30	48	148.984349281014	1.59090052243016e-09	342.984349281014	no	no
M3	C4	R2	delta	112	30	48	140.29450853378	2.22857334808424e-08	334.29450853378	yes	no
M3	C5	R2	lambda	112	27	51	95.4186582959145	0.000436702501244168	315.285324962581	no	no
M3	C5	R2	kappa	112	27	51	91.0042156537033	0.00121841351720797	310.87088232037	no	no
M3	C5	R2	delta	112	27	51	89.9713416979739	0.00153727084388955	309.838008364641	yes	no
M3	C6	R2	lambda	112	21	57	58.8225734119051	0.0439960278322015	342.361034950367	no	no
M3	C6	R2	kappa	112	21	57	49.1552073539725	0.208352593313771	332.693668892434	no	yes
M3	C6	R2	delta	112	21	57	53.6658117890781	0.10706013111995	337.20427332754	yes	no
M3	C7	R2	lambda	112	21	57	52.5196850884364	0.128118801729988	336.058146626898	no	yes
M3	C7	R2	kappa	112	21	57	57.2340338824905	0.0586577302326423	340.772495420952	no	yes
M3	C7	R2	delta	112	21	57	65.6666678597699	0.0112276211806723	349.205129398232	yes	no
M3	C8	R2	lambda	112	15	63	28.4299439526632	0.547664449861744	398.7935803163	no	yes
M3	C8	R2	kappa	112	15	63	30.5483319450268	0.437845767475612	400.911968308663	no	yes
M3	C8	R2	delta	112	15	63	35.2563025053336	0.233434112255425	405.61993886897	yes	no
M8	C0	R1	lambda	112	42	36	374.68219302538	0	491.08219302538	no	no
M8	C0	R1	kappa	112	42	36	333.471692301355	0	449.871692301355	no	no
M8	C0	R1	delta	112	42	36	249.202801339242	0	365.602801339242	yes	no
M8	C1	R1	lambda	112	41	37	322.129748133677	0	443.790765082829	no	no
M8	C1	R1	kappa	112	41	37	296.45535455793	0	418.116371507083	no	no
M8	C1	R1	delta	112	41	37	254.279388660467	0	375.94040560962	yes	no
M8	C2	R1	lambda	112	40	38	295.542198133782	0	422.645646409644	no	no
M8	C2	R1	kappa	112	40	38	263.690755501845	0	390.794203777707	no	no
M8	C2	R1	delta	112	40	38	213.950350980624	3.68594044175552e-14	341.053799256486	yes	no
M8	C3	R1	lambda	112	40	38	286.073734599529	0	413.177182875391	no	no
M8	C3	R1	kappa	112	40	38	271.524420049041	0	398.627868324903	no	no
M8	C3	R1	delta	112	40	38	244.123288657451	0	371.226736933313	yes	no
M8	C4	R1	lambda	112	39	39	276.61826393361	0	409.355106038874	no	no
M8	C4	R1	kappa	112	39	39	259.470983952783	0	392.207826058046	no	no
M8	C4	R1	delta	112	39	39	213.387492673372	1.58761892521397e-14	346.124334778635	yes	no
M8	C5	R1	lambda	112	36	42	168.516552154447	1.03895647640684e-09	319.405441043336	no	no
M8	C5	R1	kappa	112	36	42	149.261138225378	2.46768962153254e-07	300.150027114267	no	no
M8	C5	R1	delta	112	36	42	158.33964466349	1.98880387713984e-08	309.228533552379	yes	no
M8	C6	R1	lambda	112	30	48	115.848578558782	2.03532384228655e-05	309.848578558782	no	no
M8	C6	R1	kappa	112	30	48	90.2347888047816	0.00701063145678682	284.234788804782	no	no
M8	C6	R1	delta	112	30	48	95.0228982341364	0.00267328138701028	289.022898234136	yes	no
M8	C7	R1	lambda	112	30	48	121.76384374435	4.29391992096129e-06	315.76384374435	no	no
M8	C7	R1	kappa	112	30	48	116.549063327663	1.69873929977138e-05	310.549063327663	no	no
M8	C7	R1	delta	112	30	48	129.815546264879	4.66917991159832e-07	323.815546264879	yes	no
M8	C8	R1	lambda	112	24	54	82.2431415020748	0.00152639091993612	331.671712930646	no	no
M8	C8	R1	kappa	112	24	54	74.6811570559867	0.00813286697530791	324.109728484558	no	no
M8	C8	R1	delta	112	24	54	77.4064488272289	0.00454648692542214	326.8350202558	yes	no
M8	C0	R2	lambda	112	32	46	204.546627790113	1.11022302462516e-16	383.026627790113	no	no
M8	C0	R2	kappa	112	32	46	195.13797365403	3.44169137633799e-15	373.61797365403	no	no
M8	C0	R2	delta	112	32	46	161.987752640647	1.88926652100463e-10	340.467752640647	yes	no
M8	C1	R2	lambda	112	31	47	166.819794260931	1.50557344369417e-11	352.901426913992	no	no
M8	C1	R2	kappa	112	31	47	168.834575186996	7.83184628261324e-12	354.916207840057	no	no
M8	C1	R2	delta	112	31	47	159.260708454604	1.68287828117286e-10	345.342341107665	yes	no
M8	C2	R2	lambda	112	30	48	145.462264280598	4.69298955252384e-09	339.462264280598	no	no
M8	C2	R2	kappa	112	30	48	142.922464459799	1.01370604133066e-08	336.922464459799	no	no
M8	C2	R2	delta	112	30	48	130.740581183142	3.59363327651074e-07	324.740581183142	yes	no
M8	C3	R2	lambda	112	30	48	137.362732398527	5.30603976311994e-08	331.362732398527	no	no
M8	C3	R2	kappa	112	30	48	145.779380669966	4.26021340427241e-09	339.779380669966	no	no
M8	C3	R2	delta	112	30	48	150.143406195248	1.11061315699601e-09	344.143406195248	yes	no
M8	C4	R2	lambda	112	29	49	130.723703324319	1.56172607512772e-07	332.979022473255	no	no
M8	C4	R2	kappa	112	29	49	137.628092612423	2.02023604511936e-08	339.883411761359	no	no
M8	C4	R2	delta	112	29	49	128.855068839544	2.68320576868319e-07	331.11038798848	yes	no
M8	C5	R2	lambda	112	26	52	84.0624016273233	0.00321953737046088	313.335128900051	no	no
M8	C5	R2	kappa	112	26	52	79.6479589851122	0.00812744266131393	308.92068625784	no	no
M8	C5	R2	delta	112	26	52	78.5319020045133	0.0101682512025524	307.804629277241	yes	no
M8	C6	R2	lambda	112	20	58	47.466316743314	0.194518535004207	343.571579901209	no	yes
M8	C6	R2	kappa	112	20	58	37.7989506853814	0.569766696993167	333.904213843276	no	yes
M8	C6	R2	delta	112	20	58	42.2263720394665	0.374966640968204	338.331635197361	yes	no
M8	C7	R2	lambda	112	20	58	41.1634284198452	0.419457999681697	337.26869157774	no	yes
M8	C7	R2	kappa	112	20	58	45.8777772138993	0.241580794277111	341.983040371794	no	yes
M8	C7	R2	delta	112	20	58	54.227228165534	0.0660091933953213	350.332491323429	yes	no
M8	C8	R2	lambda	112	14	64	17.0736872840721	0.947119114157726	405.073687284072	no	yes
M8	C8	R2	kappa	112	14	64	19.1920752764356	0.892105063597922	407.192075276436	no	yes
M8	C8	R2	delta	112	14	64	23.8168628110976	0.691164557454911	411.816862811098	yes	no
M12	C0	R1	lambda	112	41	37	372.170291924553	0	493.831308873706	no	no
M12	C0	R1	kappa	112	41	37	330.959791200529	0	452.620808149681	no	no
M12	C0	R1	delta	112	41	37	246.870166680925	0	368.531183630077	yes	no
M12	C1	R1	lambda	112	40	38	319.61784703285	0	446.721295308712	no	no
M12	C1	R1	kappa	112	40	38	293.943453457104	0	421.046901732966	no	no
M12	C1	R1	delta	112	40	38	251.94675400215	0	379.050202278012	yes	no
M12	C2	R1	lambda	112	39	39	293.030297032955	0	425.767139138218	no	no
M12	C2	R1	kappa	112	39	39	261.178854401018	0	393.915696506281	no	no
M12	C2	R1	delta	112	39	39	211.617716378458	2.8199664825479e-14	344.354558483721	yes	no
M12	C3	R1	lambda	112	39	39	283.561833498702	0	416.298675603965	no	no
M12	C3	R1	kappa	112	39	39	269.012518948214	0	401.749361053477	no	no
M12	C3	R1	delta	112	39	39	241.79065399911	0	374.527496104373	yes	no
M12	C4	R1	lambda	112	38	40	274.106362832784	0	412.677791404212	no	no
M12	C4	R1	kappa	112	38	40	256.959082851957	0	395.530511423385	no	no
M12	C4	R1	delta	112	38	40	211.054858015031	1.19904086659517e-14	349.626286586459	yes	no
M12	C5	R1	lambda	112	35	43	166.004651053621	9.00725050101414e-10	323.400877468715	no	no
M12	C5	R1	kappa	112	35	43	146.749237124551	2.25872361148127e-07	304.145463539646	no	no
M12	C5	R1	delta	112	35	43	156.007010005172	1.68584436410768e-08	313.403236420266	yes	no
M12	C6	R1	lambda	112	29	49	113.336677457955	1.91256069274059e-05	315.591996606891	no	no
M12	C6	R1	kappa	112	29	49	87.7228877039549	0.00709221360443091	289.978206852891	no	no
M12	C6	R1	delta	112	29	49	92.69026363197	0.00257340238637926	294.945582780906	yes	no
M12	C7	R1	lambda	112	29	49	119.251942643523	3.95716048617878e-06	321.50726179246	no	no
M12	C7	R1	kappa	112	29	49	114.037162226837	1.59264675826387e-05	316.292481375773	no	no
M12	C7	R1	delta	112	29	49	127.482911606537	3.97863108236862e-07	329.738230755474	yes	no
M12	C8	R1	lambda	112	23	55	79.7312404012481	0.00149104312746962	339.975142840273	no	no
M12	C8	R1	kappa	112	23	55	72.1692559551601	0.00815876916783698	332.413158394184	no	no
M12	C8	R1	delta	112	23	55	75.0738141688873	0.00434327620286623	335.317716607912	yes	no
M12	C0	R2	lambda	112	31	47	202.034726689286	1.11022302462516e-16	388.116359342348	no	no
M12	C0	R2	kappa	112	31	47	192.626072553203	2.66453525910038e-15	378.707705206265	no	no
M12	C0	R2	delta	112	31	47	159.655117982329	1.48601464466935e-10	345.736750635391	yes	no
M12	C1	R2	lambda	112	30	48	164.307893160104	1.21218590720673e-11	358.307893160104	no	no
M12	C1	R2	kappa	112	30	48	166.322674086169	6.2639893272376e-12	360.322674086169	no	no
M12	C1	R2	delta	112	30	48	156.928073796286	1.31210486919997e-10	350.928073796286	yes	no
M12	C2	R2	lambda	112	29	49	142.950363179771	3.98914223875835e-09	345.205682328707	no	no
M12	C2	R2	kappa	112	29	49	140.410563358972	8.69241656431541e-09	342.665882507908	no	no
M12	C2	R2	delta	112	29	49	128.407946580975	3.05171372172452e-07	330.663265729911	yes	no
M12	C3	R2	lambda	112	29	49	134.8508312977	4.63773156544889e-08	337.106150446636	no	no
M12	C3	R2	kappa	112	29	49	143.267479569139	3.61732077625021e-09	345.522798718075	no	no
M12	C3	R2	delta	112	29	49	147.810771536906	8.78058514786062e-10	350.066090685843	yes	no
M12	C4	R2	lambda	112	28	50	128.211802223492	1.37439627567737e-07	339.081367440884	no	no
M12	C4	R2	kappa	112	28	50	135.116191511596	1.73472459730206e-08	345.985756728988	no	no
M12	C4	R2	delta	112	28	50	126.522434181202	2.25589140034899e-07	337.391999398593	yes	no
M12	C5	R2	lambda	112	25	53	81.5505005264966	0.00319973059813561	320.666779596264	no	no
M12	C5	R2	kappa	112	25	53	77.1360578842855	0.00818602516973399	316.252336954053	no	no
M12	C5	R2	delta	112	25	53	76.1992673461958	0.00990868252768606	315.315546415963	yes	no
M12	C6	R2	lambda	112	19	59	44.9544156424873	0.203511494388429	354.305766993839	no	yes
M12	C6	R2	kappa	112	19	59	35.2870495845547	0.595570499981531	344.638400935906	no	yes
M12	C6	R2	delta	112	19	59	39.8937374373	0.385917724530986	349.245088788651	yes	no
M12	C7	R2	lambda	112	19	59	38.6515273190186	0.440078287006849	348.00287867037	no	yes
M12	C7	R2	kappa	112	19	59	43.3658761130726	0.253210773130769	352.717227464424	no	yes
M12	C7	R2	delta	112	19	59	51.8945935071924	0.0658791732774965	361.245944858544	yes	no
M12	C8	R2	lambda	112	13	65	14.5617861832454	0.964831074176489	421.335979731632	no	yes
M12	C8	R2	kappa	112	13	65	16.680174175609	0.918427198181807	423.454367723996	no	yes
M12	C8	R2	delta	112	13	65	21.484228152756	0.716558034786096	428.258421701143	yes	no
M3	C0	R1	lambda	113	43	35	370.095521481057	0	481.406996890893	no	no
M3	C0	R1	kappa	113	43	35	337.983872601734	0	449.29534801157	no	no
M3	C0	R1	delta	113	43	35	291.928431952096	0	403.239907361932	yes	no
M3	C1	R1	lambda	113	42	36	327.421485752462	0	443.821485752462	no	no
M3	C1	R1	kappa	113	42	36	314.780495638638	0	431.180495638638	no	no
M3	C1	R1	delta	113	42	36	305.022763873654	0	421.422763873654	yes	no
M3	C2	R1	lambda	113	41	37	298.434932655439	0	420.095949604592	no	no
M3	C2	R1	kappa	113	41	37	277.486433291179	0	399.147450240332	no	no
M3	C2	R1	delta	113	41	37	255.981168517208	0	377.642185466361	yes	no
M3	C3	R1	lambda	113	41	37	291.150764245844	0	412.811781194997	no	no
M3	C3	R1	kappa	113	41	37	290.547063713199	0	412.208080662352	no	no
M3	C3	R1	delta	113	41	37	295.460185148242	0	417.121202097395	yes	no
M3	C4	R1	lambda	113	40	38	282.203988650258	0	409.30743692612	no	no
M3	C4	R1	kappa	113	40	38	278.542954034003	0	405.646402309865	no	no
M3	C4	R1	delta	113	40	38	256.904806960151	0	384.008255236013	yes	no
M3	C5	R1	lambda	113	37	41	179.992533855724	8.19389001094351e-11	324.610715673906	no	no
M3	C5	R1	kappa	113	37	41	172.430660639145	7.88184739697328e-10	317.048842457327	no	no
M3	C5	R1	delta	113	37	41	220.256520054403	2.22044604925031e-16	364.874701872584	yes	no
M3	C6	R1	lambda	113	31	47	128.947417600739	1.31607658182542e-06	315.0290502538	no	no
M3	C6	R1	kappa	113	31	47	112.576473599667	9.07139862575956e-05	298.658106252729	no	no
M3	C6	R1	delta	113	31	47	148.511300118942	4.65588489984015e-09	334.592932772003	yes	no
M3	C7	R1	lambda	113	31	47	130.321601148083	9.02364233557051e-07	316.403233801144	no	no
M3	C7	R1	kappa	113	31	47	133.652158020654	3.56940916712567e-07	319.733790673715	no	no
M3	C7	R1	delta	113	31	47	169.46298291176	6.38211705705771e-12	355.544615564821	yes	no
M3	C8	R1	lambda	113	25	53	94.0066189093296	0.00016546971558018	333.122897979097	no	no
M3	C8	R1	kappa	113	25	53	93.4448799299364	0.000190805207031186	332.561158999704	no	no
M3	C8	R1	delta	113	25	53	106.116421794225	6.44188702247916e-06	345.232700863992	yes	no
M3	C0	R2	lambda	113	33	45	203.782984655341	5.55111512312578e-16	374.959455243576	no	no
M3	C0	R2	kappa	113	33	45	197.36460879322	5.10702591327572e-15	368.541079381455	no	no
M3	C0	R2	delta	113	33	45	183.91992439737	4.56412685423402e-13	355.096394985605	yes	no
M3	C1	R2	lambda	113	32	46	175.149858472765	2.82629475378826e-12	353.629858472765	no	no
M3	C1	R2	kappa	113	32	46	182.951412945446	2.15938378289593e-13	361.431412945446	no	no
M3	C1	R2	delta	113	32	46	183.378221676703	1.87294624254264e-13	361.858221676703	yes	no
M3	C2	R2	lambda	113	31	47	151.555303194391	1.84444248763072e-09	337.636935847452	no	no
M3	C2	R2	kappa	113	31	47	153.303138504288	1.07819275729781e-09	339.384771157349	no	no
M3	C2	R2	delta	113	31	47	147.335420823023	6.63695265412656e-09	333.417053476084	yes	no
M3	C3	R2	lambda	113	31	47	145.547785652308	1.13378088029137e-08	331.629418305369	no	no
M3	C3	R2	kappa	113	31	47	159.241161266398	1.69327885046755e-10	345.322793919459	no	no
M3	C3	R2	delta	113	31	47	175.190913098179	9.70334923522387e-13	361.27254575124	yes	no
M3	C4	R2	lambda	113	30	48	139.08681737205	3.19050427188827e-08	333.08681737205	no	no
M3	C4	R2	kappa	113	30	48	150.866290500336	8.86863471549759e-10	344.866290500336	no	no
M3	C4	R2	delta	113	30	48	146.889105068226	3.03353642205906e-09	340.889105068226	yes	no
M3	C5	R2	lambda	113	27	51	95.5013356564442	0.000428182383263254	315.368002323111	no	no
M3	C5	R2	kappa	113	27	51	94.3648605585714	0.000560511825853927	314.231527225238	no	no
M3	C5	R2	delta	113	27	51	106.023360122915	3.05280021460907e-05	325.890026789582	yes	no
M3	C6	R2	lambda	113	21	57	59.0124569662837	0.0424759757612581	342.550918504745	no	no
M3	C6	R2	kappa	113	21	57	50.0283050855938	0.184758578178508	333.566766624055	no	yes
M3	C6	R2	delta	113	21	57	61.1411207295078	0.0283242952982715	344.679582267969	yes	no
M3	C7	R2	lambda	113	21	57	51.1843791766227	0.156550137245594	334.722840715084	no	yes
M3	C7	R2	kappa	113	21	57	58.3405961138913	0.0480674496667572	341.879057652353	no	no
M3	C7	R2	delta	113	21	57	70.5469772496614	0.00378777012147047	354.085438788123	yes	no
M3	C8	R2	lambda	113	15	63	28.9920057821702	0.51801669812462	399.355642145807	no	yes
M3	C8	R2	kappa	113	15	63	32.3823817449565	0.349960074520699	402.746018108593	no	yes
M3	C8	R2	delta	113	15	63	29.6977732370171	0.481207661848035	400.061409600653	yes	no
M8	C0	R1	lambda	113	42	36	357.225388046927	0	473.625388046927	no	no
M8	C0	R1	kappa	113	42	36	325.113739167604	0	441.513739167604	no	no
M8	C0	R1	delta	113	42	36	278.776721610373	0	395.176721610373	yes	no
M8	C1	R1	lambda	113	41	37	314.551352318332	0	436.212369267485	no	no
M8	C1	R1	kappa	113	41	37	301.910362204508	0	423.57137915366	no	no
M8	C1	R1	delta	113	41	37	291.871053532086	0	413.532070481238	yes	no
M8	C2	R1	lambda	113	40	38	285.564799221309	0	412.668247497171	no	no
M8	C2	R1	kappa	113	40	38	264.616299857049	0	391.719748132911	no	no
M8	C2	R1	delta	113	40	38	242.829458175659	0	369.932906451521	yes	no
M8	C3	R1	lambda	113	40	38	278.280630811714	0	405.384079087576	no	no
M8	C3	R1	kappa	113	40	38	277.676930279069	0	404.780378554931	no	no
M8	C3	R1	delta	113	40	38	282.308474806203	0	409.411923082065	yes	no
M8	C4	R1	lambda	113	39	39	269.333855216127	0	402.070697321391	no	no
M8	C4	R1	kappa	113	39	39	265.672820599873	0	398.409662705136	no	no
M8	C4	R1	delta	113	39	39	243.753096618111	0	376.489938723374	yes	no
M8	C5	R1	lambda	113	36	42	167.122400421594	1.56847768106871e-09	318.011289310483	no	no
M8	C5	R1	kappa	113	36	42	159.560527205015	1.40537522730355e-08	310.449416093904	no	no
M8	C5	R1	delta	113	36	42	207.104809712834	5.21804821573824e-15	357.993698601723	yes	no
M8	C6	R1	lambda	113	30	48	116.077284166608	1.91887880888197e-05	310.077284166608	no	no
M8	C6	R1	kappa	113	30	48	99.7063401655372	0.000978364020948974	293.706340165537	no	no
M8	C6	R1	delta	113	30	48	135.359589777393	9.52997090131191e-08	329.359589777393	yes	no
M8	C7	R1	lambda	113	30	48	117.451467713953	1.34392480112266e-05	311.451467713953	no	no
M8	C7	R1	kappa	113	30	48	120.782024586524	5.5845874874505e-06	314.782024586524	no	no
M8	C7	R1	delta	113	30	48	156.31127256972	1.5968082411888e-10	350.31127256972	yes	no
M8	C8	R1	lambda	113	24	54	81.1364854751994	0.00197196814051115	330.565056903771	no	no
M8	C8	R1	kappa	113	24	54	80.5747464958063	0.00224256691838176	330.003317924378	no	no
M8	C8	R1	delta	113	24	54	92.9647114521851	0.000106944697766065	342.393282880757	yes	no
M8	C0	R2	lambda	113	32	46	190.912851221211	1.47659662275146e-14	369.392851221211	no	no
M8	C0	R2	kappa	113	32	46	184.49447535909	1.29007915461443e-13	362.97447535909	no	no
M8	C0	R2	delta	113	32	46	170.768214055647	1.16797682636616e-11	349.248214055647	yes	no
M8	C1	R2	lambda	113	31	47	162.279725038635	6.46501741030647e-11	348.361357691697	no	no
M8	C1	R2	kappa	113	31	47	170.081279511316	5.21593879199145e-12	356.162912164377	no	no
M8	C1	R2	delta	113	31	47	170.226511335135	4.97424323953055e-12	356.308143988196	yes	no
M8	C2	R2	lambda	113	30	48	138.68516976026	3.59325317278447e-08	332.68516976026	no	no
M8	C2	R2	kappa	113	30	48	140.433005070158	2.13845327001749e-08	334.433005070158	no	no
M8	C2	R2	delta	113	30	48	134.183710481474	1.34023480646839e-07	328.183710481474	yes	no
M8	C3	R2	lambda	113	30	48	132.677652218178	2.06788266066127e-07	326.677652218178	no	no
M8	C3	R2	kappa	113	30	48	146.371027832267	3.5553872068661e-09	340.371027832267	no	no
M8	C3	R2	delta	113	30	48	162.039202756139	2.53659315774257e-11	356.039202756139	yes	no
M8	C4	R2	lambda	113	29	49	126.21668393792	5.7074161052828e-07	328.472003086856	no	no
M8	C4	R2	kappa	113	29	49	137.996157066205	1.80808221728057e-08	340.251476215142	no	no
M8	C4	R2	delta	113	29	49	133.737394726186	6.45125690645898e-08	335.992713875122	yes	no
M8	C5	R2	lambda	113	26	52	82.6312022223141	0.00437649788560668	311.903929495041	no	no
M8	C5	R2	kappa	113	26	52	81.4947271244412	0.00555919279446626	310.767454397169	no	no
M8	C5	R2	delta	113	26	52	92.8716497813465	0.000426481918736732	322.144377054074	yes	no
M8	C6	R2	lambda	113	20	58	46.1423235321536	0.233262172323946	342.247586690048	no	yes
M8	C6	R2	kappa	113	20	58	37.1581716514637	0.598902215671949	333.263434809358	no	yes
M8	C6	R2	delta	113	20	58	47.9894103879586	0.18053589959224	344.094673545853	yes	no
M8	C7	R2	lambda	113	20	58	38.3142457424926	0.546292948398732	334.419508900387	no	yes
M8	C7	R2	kappa	113	20	58	45.4704626797611	0.25476195514285	341.575725837656	no	yes
M8	C7	R2	delta	113	20	58	57.3952669076215	0.0366972003758747	353.500530065516	yes	no
M8	C8	R2	lambda	113	14	64	16.1218723480401	0.963980007981482	404.12187234804	no	yes
M8	C8	R2	kappa	113	14	64	19.5122483108263	0.881588118369992	407.512248310826	no	yes
M8	C8	R2	delta	113	14	64	16.5460628949772	0.957024913072237	404.546062894977	yes	no
M12	C0	R1	lambda	113	41	37	354.821910865138	0	476.48292781429	no	no
M12	C0	R1	kappa	113	41	37	322.710261985815	0	444.371278934967	no	no
M12	C0	R1	delta	113	41	37	276.582403871919	0	398.243420821071	yes	no
M12	C1	R1	lambda	113	40	38	312.147875136543	0	439.251323412405	no	no
M12	C1	R1	kappa	113	40	38	299.506885022718	0	426.61033329858	no	no
M12	C1	R1	delta	113	40	38	289.676735793631	0	416.780184069494	yes	no
M12	C2	R1	lambda	113	39	39	283.16132203952	0	415.898164144783	no	no
M12	C2	R1	kappa	113	39	39	262.21282267526	0	394.949664780523	no	no
M12	C2	R1	delta	113	39	39	240.635140437185	0	373.371982542449	yes	no
M12	C3	R1	lambda	113	39	39	275.877153629925	0	408.613995735188	no	no
M12	C3	R1	kappa	113	39	39	275.27345309728	0	408.010295202543	no	no
M12	C3	R1	delta	113	39	39	280.114157067719	0	412.850999172982	yes	no
M12	C4	R1	lambda	113	38	40	266.930378034338	0	405.501806605767	no	no
M12	C4	R1	kappa	113	38	40	263.269343418084	0	401.840771989512	no	no
M12	C4	R1	delta	113	38	40	241.558778879627	0	380.130207451056	yes	no
M12	C5	R1	lambda	113	35	43	164.718923239805	1.32186472878715e-09	322.115149654899	no	no
M12	C5	R1	kappa	113	35	43	157.157050023226	1.21133165720266e-08	314.55327643832	no	no
M12	C5	R1	delta	113	35	43	204.91049197438	3.66373598126302e-15	362.306718389474	yes	no
M12	C6	R1	lambda	113	29	49	113.673806984819	1.75149273106134e-05	315.929126133755	no	no
M12	C6	R1	kappa	113	29	49	97.3028629837478	0.000942676964903022	299.558182132684	no	no
M12	C6	R1	delta	113	29	49	133.165272038919	7.63817473714568e-08	335.420591187855	yes	no
M12	C7	R1	lambda	113	29	49	115.047990532164	1.22085133443806e-05	317.3033096811	no	no
M12	C7	R1	kappa	113	29	49	118.378547404734	5.01435491995217e-06	320.63386655367	no	no
M12	C7	R1	delta	113	29	49	154.116954831236	1.18067333687577e-10	356.372273980172	yes	no
M12	C8	R1	lambda	113	23	55	78.7330082934101	0.00188585857064383	338.976910732434	no	no
M12	C8	R1	kappa	113	23	55	78.1712693140169	0.00214947517355446	338.415171753041	no	no
M12	C8	R1	delta	113	23	55	90.7703937137015	9.20038547154167e-05	351.014296152726	yes	no
M12	C0	R2	lambda	113	31	47	188.509374039421	1.08801856413265e-14	374.591006692483	no	no
M12	C0	R2	kappa	113	31	47	182.0909981773	9.63673585374636e-14	368.172630830361	no	no
M12	C0	R2	delta	113	31	47	168.573896317192	8.52484749458426e-12	354.655528970254	yes	no
M12	C1	R2	lambda	113	30	48	159.876247856846	5.10258502117722e-11	353.876247856846	no	no
M12	C1	R2	kappa	113	30	48	167.677802329527	4.00879329731652e-12	361.677802329527	no	no
M12	C1	R2	delta	113	30	48	168.032193596681	3.566036355096e-12	362.03219359668	yes	no
M12	C2	R2	lambda	113	29	49	136.281692578471	3.02663513140899e-08	338.537011727407	no	no
M12	C2	R2	kappa	113	29	49	138.029527888368	1.78996898414496e-08	340.284847037304	no	no
M12	C2	R2	delta	113	29	49	131.989392743	1.07912527136378e-07	334.244711891936	yes	no
M12	C3	R2	lambda	113	29	49	130.274175036388	1.77977255932937e-07	332.529494185325	no	no
M12	C3	R2	kappa	113	29	49	143.967550650478	2.91326918144819e-09	346.222869799414	no	no
M12	C3	R2	delta	113	29	49	159.844885017655	1.835587237764e-11	362.100204166591	yes	no
M12	C4	R2	lambda	113	28	50	123.81320675613	4.9469731022711e-07	334.682771973522	no	no
M12	C4	R2	kappa	113	28	50	135.592679884416	1.50002648080516e-08	346.462245101807	no	no
M12	C4	R2	delta	113	28	50	131.543076987703	5.10740801873411e-08	342.412642205094	yes	no
M12	C5	R2	lambda	113	25	53	80.2277250405247	0.00426813581652008	319.344004110292	no	no
M12	C5	R2	kappa	113	25	53	79.0912499426519	0.00544249403651276	318.207529012419	no	no
M12	C5	R2	delta	113	25	53	90.6773320428922	0.000380546735682108	329.79361111266	yes	no
M12	C6	R2	lambda	113	19	59	43.7388463503642	0.240888412997976	353.090197701716	no	yes
M12	C6	R2	kappa	113	19	59	34.7546944696743	0.62031141198994	344.106045821026	no	yes
M12	C6	R2	delta	113	19	59	45.7950926494848	0.180155556502152	355.146444000836	yes	no
M12	C7	R2	lambda	113	19	59	35.9107685607032	0.566420820615305	345.262119912055	no	yes
M12	C7	R2	kappa	113	19	59	43.0669854979718	0.263372053787479	352.418336849323	no	yes
M12	C7	R2	delta	113	19	59	55.2009491691378	0.0351837156518385	364.552300520489	yes	no
M12	C8	R2	lambda	113	13	65	13.7183951662507	0.976527069437716	420.492588714638	no	yes
M12	C8	R2	kappa	113	13	65	17.108771129037	0.905760104837308	423.882964677424	no	yes
M12	C8	R2	delta	113	13	65	14.3517451564935	0.968068689697215	421.125938704881	yes	no
M3	C0	R1	lambda	114	43	35	377.197127305063	0	488.508602714899	no	no
M3	C0	R1	kappa	114	43	35	341.623445197968	0	452.934920607804	no	no
M3	C0	R1	delta	114	43	35	297.02523824757	0	408.336713657406	yes	no
M3	C1	R1	lambda	114	42	36	327.59862039285	0	443.99862039285	no	no
M3	C1	R1	kappa	114	42	36	303.173812816456	0	419.573812816456	no	no
M3	C1	R1	delta	114	42	36	282.925846219735	0	399.325846219735	yes	no
M3	C2	R1	lambda	114	41	37	306.412660250614	0	428.073677199767	no	no
M3	C2	R1	kappa	114	41	37	277.903160674757	0	399.564177623909	no	no
M3	C2	R1	delta	114	41	37	253.411179141727	0	375.07219609088	yes	no
M3	C3	R1	lambda	114	41	37	295.653936715201	0	417.314953664354	no	no
M3	C3	R1	kappa	114	41	37	284.947944142733	0	406.608961091886	no	no
M3	C3	R1	delta	114	41	37	280.007815106277	0	401.668832055429	yes	no
M3	C4	R1	lambda	114	40	38	286.534712426668	0	413.63816070253	no	no
M3	C4	R1	kappa	114	40	38	273.037008834631	0	400.140457110493	no	no
M3	C4	R1	delta	114	40	38	255.34833727972	0	382.451785555582	yes	no
M3	C5	R1	lambda	114	37	41	175.485927959902	3.18214898875624e-10	320.104109778084	no	no
M3	C5	R1	kappa	114	37	41	158.646392403474	4.10461888922242e-08	303.264574221656	no	no
M3	C5	R1	delta	114	37	41	175.258523027573	3.40562356093699e-10	319.876704845755	yes	no
M3	C6	R1	lambda	114	31	47	125.317387754124	3.51189889524761e-06	311.399020407185	no	no
M3	C6	R1	kappa	114	31	47	104.1967020263	0.000638978957584357	290.278334679362	no	no
M3	C6	R1	delta	114	31	47	121.667747056827	9.20224829048522e-06	307.749379709888	yes	no
M3	C7	R1	lambda	114	31	47	133.556100574886	3.6670838166053e-07	319.637733227947	no	no
M3	C7	R1	kappa	114	31	47	131.868350660825	5.87878005275932e-07	317.949983313886	no	no
M3	C7	R1	delta	114	31	47	152.928499403074	1.21007281972396e-09	339.010132056135	yes	no
M3	C8	R1	lambda	114	25	53	91.4664848919956	0.00031316910291368	330.582763961763	no	no
M3	C8	R1	kappa	114	25	53	86.1349737673129	0.00113111174185099	325.25125283708	no	no
M3	C8	R1	delta	114	25	53	101.378215672806	2.38255262828835e-05	340.494494742574	yes	no
M3	C0	R2	lambda	114	33	45	210.721389933681	0	381.897860521917	no	no
M3	C0	R2	kappa	114	33	45	201.022096228594	1.4432899320127e-15	372.198566816829	no	no
M3	C0	R2	delta	114	33	45	192.12501685096	2.98649993624167e-14	363.301487439195	yes	no
M3	C1	R2	lambda	114	32	46	175.260582089151	2.72615263696707e-12	353.740582089151	no	no
M3	C1	R2	kappa	114	32	46	176.168550932533	2.02671213145322e-12	354.648550932533	no	no
M3	C1	R2	delta	114	32	46	180.431890225866	4.98490138056695e-13	358.911890225866	yes	no
M3	C2	R2	lambda	114	31	47	158.102876900328	2.42226017022062e-10	344.184509553389	no	no
M3	C2	R2	kappa	114	31	47	156.659206610114	3.80630194030118e-10	342.740839263175	no	no
M3	C2	R2	delta	114	31	47	159.057754687149	1.79401160593784e-10	345.13938734021	yes	no
M3	C3	R2	lambda	114	31	47	148.564174749451	4.58205939857237e-09	334.645807402513	no	no
M3	C3	R2	kappa	114	31	47	158.404090867432	2.20361839886607e-10	344.485723520493	no	no
M3	C3	R2	delta	114	31	47	173.258575195752	1.8384183064768e-12	359.340207848814	yes	no
M3	C4	R2	lambda	114	30	48	142.331398097533	1.21119589913121e-08	336.331398097533	no	no
M3	C4	R2	kappa	114	30	48	150.361059559293	1.03794306482996e-09	344.361059559293	no	no
M3	C4	R2	delta	114	30	48	157.14396133293	1.22482468611906e-10	351.14396133293	yes	no
M3	C5	R2	lambda	114	27	51	93.9651569590513	0.000615707120886988	313.831823625718	no	no
M3	C5	R2	kappa	114	27	51	90.8885030665007	0.00125074527497282	310.755169733167	no	no
M3	C5	R2	delta	114	27	51	103.200239690726	6.35624492235642e-05	323.066906357392	yes	no
M3	C6	R2	lambda	114	21	57	59.2814450946315	0.0404007974635748	342.819906633093	no	no
M3	C6	R2	kappa	114	21	57	51.7296587312016	0.144415313224233	335.268120269663	no	yes
M3	C6	R2	delta	114	21	57	67.2296385877372	0.00800380782150656	350.768100126199	yes	no
M3	C7	R2	lambda	114	21	57	54.6449691794384	0.0913414506587026	338.1834307179	no	yes
M3	C7	R2	kappa	114	21	57	62.4862391116593	0.021704035731156	346.024700650121	no	no
M3	C7	R2	delta	114	21	57	78.2212054251893	0.000582947458425909	361.759666963651	yes	no
M3	C8	R2	lambda	114	15	63	28.9322800806184	0.521156354933401	399.295916444255	no	yes
M3	C8	R2	kappa	114	15	63	32.6886191347898	0.336213437983631	403.052255498426	no	yes
M3	C8	R2	delta	114	15	63	44.608369646844	0.0419626250551252	414.97200601048	yes	no
M8	C0	R1	lambda	114	42	36	366.485809175614	0	482.885809175614	no	no
M8	C0	R1	kappa	114	42	36	330.912127068519	0	447.312127068519	no	no
M8	C0	R1	delta	114	42	36	286.9861090538	0	403.3861090538	yes	no
M8	C1	R1	lambda	114	41	37	316.887302263401	0	438.548319212553	no	no
M8	C1	R1	kappa	114	41	37	292.462494687007	0	414.12351163616	no	no
M8	C1	R1	delta	114	41	37	272.886717025895	0	394.547733975047	yes	no
M8	C2	R1	lambda	114	40	38	295.701342121166	0	422.804790397028	no	no
M8	C2	R1	kappa	114	40	38	267.191842545308	0	394.29529082117	no	no
M8	C2	R1	delta	114	40	38	243.372049947848	0	370.47549822371	yes	no
M8	C3	R1	lambda	114	40	38	284.942618585753	0	412.046066861615	no	no
M8	C3	R1	kappa	114	40	38	274.236626013284	0	401.340074289146	no	no
M8	C3	R1	delta	114	40	38	269.968685912377	0	397.072134188239	yes	no
M8	C4	R1	lambda	114	39	39	275.823394297219	0	408.560236402482	no	no
M8	C4	R1	kappa	114	39	39	262.325690705182	0	395.062532810445	no	no
M8	C4	R1	delta	114	39	39	245.309208085821	0	378.046050191084	yes	no
M8	C5	R1	lambda	114	36	42	164.774609830454	3.12204251340376e-09	315.663498719342	no	no
M8	C5	R1	kappa	114	36	42	147.935074274025	3.5299242118203e-07	298.823963162914	no	no
M8	C5	R1	delta	114	36	42	165.219393833732	2.74172462511046e-09	316.108282722621	yes	no
M8	C6	R1	lambda	114	30	48	114.606069624675	2.79798958339184e-05	308.606069624675	no	no
M8	C6	R1	kappa	114	30	48	93.4853838968516	0.00366985075178849	287.485383896852	no	no
M8	C6	R1	delta	114	30	48	111.628617862947	5.92222435109591e-05	305.628617862947	yes	no
M8	C7	R1	lambda	114	30	48	122.844782445437	3.20862253222476e-06	316.844782445437	no	no
M8	C7	R1	kappa	114	30	48	121.157032531376	5.05226673641612e-06	315.157032531376	no	no
M8	C7	R1	delta	114	30	48	142.889370209174	1.02387194278464e-08	336.889370209174	yes	no
M8	C8	R1	lambda	114	24	54	80.7551667625468	0.00215206117452926	330.183738191118	no	no
M8	C8	R1	kappa	114	24	54	75.4236556378641	0.00695857116781295	324.852227066435	no	no
M8	C8	R1	delta	114	24	54	91.3390864789066	0.000163144951618399	340.767657907478	yes	no
M8	C0	R2	lambda	114	32	46	200.010071804233	6.66133814775094e-16	378.490071804233	no	no
M8	C0	R2	kappa	114	32	46	190.310778099145	1.82076576038526e-14	368.790778099145	no	no
M8	C0	R2	delta	114	32	46	182.085887657191	2.87991852587766e-13	360.565887657191	yes	no
M8	C1	R2	lambda	114	31	47	164.549263959702	3.12888603914985e-11	350.630896612763	no	no
M8	C1	R2	kappa	114	31	47	165.457232803085	2.33684183115201e-11	351.538865456146	no	no
M8	C1	R2	delta	114	31	47	170.392761032025	4.71112038269439e-12	356.474393685086	yes	no
M8	C2	R2	lambda	114	30	48	147.391558770879	2.59985244444039e-09	341.391558770879	no	no
M8	C2	R2	kappa	114	30	48	145.947888480665	4.04651301355585e-09	339.947888480665	no	no
M8	C2	R2	delta	114	30	48	149.018625493269	1.57411939039065e-09	343.018625493269	yes	no
M8	C3	R2	lambda	114	30	48	137.852856620003	4.59364692950714e-08	331.852856620003	no	no
M8	C3	R2	kappa	114	30	48	147.692772737983	2.36982500290139e-09	341.692772737983	no	no
M8	C3	R2	delta	114	30	48	163.219446001853	1.7286727604926e-11	357.219446001853	yes	no
M8	C4	R2	lambda	114	29	49	131.620079968084	1.2023271578343e-07	333.87539911702	no	no
M8	C4	R2	kappa	114	29	49	139.649741429844	1.09583252472234e-08	341.90506057878	no	no
M8	C4	R2	delta	114	29	49	147.104832139031	1.09595710284793e-09	349.360151287967	yes	no
M8	C5	R2	lambda	114	26	52	83.2538388296025	0.0038323067894227	312.52656610233	no	no
M8	C5	R2	kappa	114	26	52	80.1771849370519	0.00729767514642932	309.449912209779	no	no
M8	C5	R2	delta	114	26	52	93.1611104968852	0.000397643177860951	322.433837769612	yes	no
M8	C6	R2	lambda	114	20	58	48.5701269651827	0.165880118501701	344.675390123077	no	yes
M8	C6	R2	kappa	114	20	58	41.0183406017528	0.425685657974308	337.123603759648	no	yes
M8	C6	R2	delta	114	20	58	57.1905093938579	0.0381711527090804	353.295772551753	yes	no
M8	C7	R2	lambda	114	20	58	43.9336510499896	0.308471809307103	340.038914207884	no	yes
M8	C7	R2	kappa	114	20	58	51.7749209822105	0.100498898167683	347.880184140105	no	yes
M8	C7	R2	delta	114	20	58	68.1820762312896	0.00359142677192192	364.287339389184	yes	no
M8	C8	R2	lambda	114	14	64	18.2209619511696	0.920446630035682	406.22096195117	no	yes
M8	C8	R2	kappa	114	14	64	21.977301005341	0.782340987841023	409.977301005341	no	yes
M8	C8	R2	delta	114	14	64	34.5692404529444	0.182755830468275	422.569240452944	yes	no
M12	C0	R1	lambda	114	41	37	364.916912737829	0	486.577929686981	no	no
M12	C0	R1	kappa	114	41	37	329.343230630733	0	451.004247579886	no	no
M12	C0	R1	delta	114	41	37	285.575731438139	0	407.236748387292	yes	no
M12	C1	R1	lambda	114	40	38	315.318405825615	0	442.421854101477	no	no
M12	C1	R1	kappa	114	40	38	290.893598249221	0	417.997046525084	no	no
M12	C1	R1	delta	114	40	38	271.476339410234	0	398.579787686096	yes	no
M12	C2	R1	lambda	114	39	39	294.13244568338	0	426.869287788643	no	no
M12	C2	R1	kappa	114	39	39	265.622946107522	0	398.359788212785	no	no
M12	C2	R1	delta	114	39	39	241.961672332225	0	374.698514437488	yes	no
M12	C3	R1	lambda	114	39	39	283.373722147967	0	416.11056425323	no	no
M12	C3	R1	kappa	114	39	39	272.667729575498	0	405.404571680762	no	no
M12	C3	R1	delta	114	39	39	268.558308296694	0	401.295150401957	yes	no
M12	C4	R1	lambda	114	38	40	274.254497859433	0	412.825926430862	no	no
M12	C4	R1	kappa	114	38	40	260.756794267396	0	399.328222838825	no	no
M12	C4	R1	delta	114	38	40	243.898830470137	0	382.470259041566	yes	no
M12	C5	R1	lambda	114	35	43	163.205713392668	2.07090844472901e-09	320.601939807762	no	no
M12	C5	R1	kappa	114	35	43	146.36617783624	2.50814332081184e-07	303.762404251334	no	no
M12	C5	R1	delta	114	35	43	163.809016218071	1.73208769549404e-09	321.205242633165	yes	no
M12	C6	R1	lambda	114	29	49	113.037173186889	2.06764189853992e-05	315.292492335825	no	no
M12	C6	R1	kappa	114	29	49	91.9164874590659	0.00302803117666306	294.171806608002	no	no
M12	C6	R1	delta	114	29	49	110.218240247325	4.26855876843879e-05	312.473559396261	yes	no
M12	C7	R1	lambda	114	29	49	121.275886007651	2.27396927598988e-06	323.531205156587	no	no
M12	C7	R1	kappa	114	29	49	119.58813609359	3.61110275937104e-06	321.843455242526	no	no
M12	C7	R1	delta	114	29	49	141.478992593491	6.27037244349538e-09	343.734311742427	yes	no
M12	C8	R1	lambda	114	23	55	79.1862703247612	0.00169570367602456	339.430172763786	no	no
M12	C8	R1	kappa	114	23	55	73.8547592000784	0.00567903130034852	334.098661639103	no	no
M12	C8	R1	delta	114	23	55	89.9287088632231	0.000115056338870212	350.172611302247	yes	no
M12	C0	R2	lambda	114	31	47	198.441175366447	3.33066907387547e-16	384.522808019508	no	no
M12	C0	R2	kappa	114	31	47	188.741881661359	9.99200722162641e-15	374.82351431442	no	no
M12	C0	R2	delta	114	31	47	180.675510041529	1.55320201145059e-13	366.75714269459	yes	no
M12	C1	R2	lambda	114	30	48	162.980367521916	1.86852755490463e-11	356.980367521916	no	no
M12	C1	R2	kappa	114	30	48	163.888336365299	1.39011024913316e-11	357.888336365299	no	no
M12	C1	R2	delta	114	30	48	168.982383416364	2.6040281042583e-12	362.982383416364	yes	no
M12	C2	R2	lambda	114	29	49	145.822662333093	1.63667979169446e-09	348.07798148203	no	no
M12	C2	R2	kappa	114	29	49	144.37899204288	2.5645108259198e-09	346.634311191816	no	no
M12	C2	R2	delta	114	29	49	147.608247877647	9.35769683962917e-10	349.863567026583	yes	no
M12	C3	R2	lambda	114	29	49	136.283960182217	3.02458175172049e-08	338.539279331153	no	no
M12	C3	R2	kappa	114	29	49	146.123876300197	1.48979439895669e-09	348.379195449133	no	no
M12	C3	R2	delta	114	29	49	161.809068386169	9.61808410693266e-12	364.064387535105	yes	no
M12	C4	R2	lambda	114	28	50	130.051183530298	7.97312099676262e-08	340.920748747689	no	no
M12	C4	R2	kappa	114	28	50	138.080844992058	6.98611424265749e-09	348.95041020945	no	no
M12	C4	R2	delta	114	28	50	145.694454523347	6.41086961294945e-10	356.564019740739	yes	no
M12	C5	R2	lambda	114	25	53	81.6849423918169	0.00310643614457706	320.801221461584	no	no
M12	C5	R2	kappa	114	25	53	78.6082884992663	0.00602701826206609	317.724567569034	no	no
M12	C5	R2	delta	114	25	53	91.7507328812238	0.000291827121675747	330.867011950991	yes	no
M12	C6	R2	lambda	114	19	59	47.001230527397	0.150137860287199	356.352581878748	no	yes
M12	C6	R2	kappa	114	19	59	39.4494441639671	0.404962777796048	348.800795515318	no	yes
M12	C6	R2	delta	114	19	59	55.7801317782353	0.0313521197132113	365.131483129587	yes	no
M12	C7	R2	lambda	114	19	59	42.3647546122039	0.288232526587769	351.716105963555	no	yes
M12	C7	R2	kappa	114	19	59	50.2060245444248	0.0888358009941772	359.557375895776	no	yes
M12	C7	R2	delta	114	19	59	66.7716986156061	0.00268502604575827	376.123049966957	yes	no
M12	C8	R2	lambda	114	13	65	16.6520655133839	0.919218105160324	423.426259061771	no	yes
M12	C8	R2	kappa	114	13	65	20.4084045675553	0.771817923462194	427.182598115942	no	yes
M12	C8	R2	delta	114	13	65	33.1588628372609	0.157538780049641	439.933056385648	yes	no
M3	C0	R1	lambda	115	43	35	397.379399553424	0	508.69087496326	no	no
M3	C0	R1	kappa	115	43	35	373.997549402898	0	485.309024812735	no	no
M3	C0	R1	delta	115	43	35	395.475592473387	0	506.787067883223	yes	no
M3	C1	R1	lambda	115	42	36	329.680665008816	0	446.080665008816	no	no
M3	C1	R1	kappa	115	42	36	346.810958863104	0	463.210958863104	no	no
M3	C1	R1	delta	115	42	36	385.786825591631	0	502.186825591631	yes	no
M3	C2	R1	lambda	115	41	37	352.707697931142	0	474.368714880294	no	no
M3	C2	R1	kappa	115	41	37	311.611915198788	0	433.272932147941	no	no
M3	C2	R1	delta	115	41	37	374.541338971807	0	496.202355920959	yes	no
M3	C3	R1	lambda	115	41	37	294.096283105128	0	415.757300054281	no	no
M3	C3	R1	kappa	115	41	37	321.027139686355	0	442.688156635508	no	no
M3	C3	R1	delta	115	41	37	381.582852255974	0	503.243869205127	yes	no
M3	C4	R1	lambda	115	40	38	335.785000414889	0	462.888448690751	no	no
M3	C4	R1	kappa	115	40	38	308.46456615725	0	435.568014433112	no	no
M3	C4	R1	delta	115	40	38	352.707990565479	0	479.811438841341	yes	no
M3	C5	R1	lambda	115	37	41	173.802112462561	5.25265608786185e-10	318.420294280743	no	no
M3	C5	R1	kappa	115	37	41	180.397971720118	7.24458271150752e-11	325.0161535383	no	no
M3	C5	R1	delta	115	37	41	263.54103656809	0	408.159218386272	yes	no
M3	C6	R1	lambda	115	31	47	174.778006932568	1.11266551527933e-12	360.859639585629	no	no
M3	C6	R1	kappa	115	31	47	119.968303462476	1.42904646733832e-05	306.049936115538	no	no
M3	C6	R1	delta	115	31	47	227.050707647277	0	413.132340300338	yes	no
M3	C7	R1	lambda	115	31	47	125.687189921209	3.18105971042204e-06	311.76882257427	no	no
M3	C7	R1	kappa	115	31	47	146.366192402046	8.87743001332097e-09	332.447825055108	no	no
M3	C7	R1	delta	115	31	47	232.748899925278	0	418.83053257834	yes	no
M3	C8	R1	lambda	115	25	53	139.542500116162	2.1512536196866e-10	378.65877918593	no	no
M3	C8	R1	kappa	115	25	53	101.589117735502	2.25003042181315e-05	340.705396805269	no	no
M3	C8	R1	delta	115	25	53	171.517322026857	3.21964677141295e-15	410.633601096624	yes	no
M3	C0	R2	lambda	115	33	45	237.177602831664	0	408.3540734199	no	no
M3	C0	R2	kappa	115	33	45	222.375180263751	0	393.551650851986	no	no
M3	C0	R2	delta	115	33	45	206.452735881678	2.22044604925031e-16	377.629206469914	yes	no
M3	C1	R2	lambda	115	32	46	180.596559430974	4.72066830070617e-13	359.076559430974	no	no
M3	C1	R2	kappa	115	32	46	195.245985957525	3.33066907387547e-15	373.725985957525	no	no
M3	C1	R2	delta	115	32	46	204.711989170561	1.11022302462516e-16	383.191989170561	yes	no
M3	C2	R2	lambda	115	31	47	157.497566051294	2.92850743655038e-10	343.579198704355	no	no
M3	C2	R2	kappa	115	31	47	166.326771994552	1.76555436937065e-11	352.408404647613	no	no
M3	C2	R2	delta	115	31	47	193.136877912266	2.22044604925031e-15	379.218510565328	yes	no
M3	C3	R2	lambda	115	31	47	149.278331202553	3.69106600839331e-09	335.359963855614	no	no
M3	C3	R2	kappa	115	31	47	168.580300401327	8.50708392619026e-12	354.661933054388	no	no
M3	C3	R2	delta	115	31	47	201.741425968082	1.11022302462516e-16	387.823058621143	yes	no
M3	C4	R2	lambda	115	30	48	143.208477139996	9.29892707279834e-09	337.208477139996	no	no
M3	C4	R2	kappa	115	30	48	161.047632756297	3.49681394951062e-11	355.047632756297	no	no
M3	C4	R2	delta	115	30	48	178.213724117956	1.17461596005342e-13	372.213724117956	yes	no
M3	C5	R2	lambda	115	27	51	93.7687362571689	0.000644692067343855	313.635402923835	no	no
M3	C5	R2	kappa	115	27	51	90.8823692752085	0.00125248159629054	310.749035941875	no	no
M3	C5	R2	delta	115	27	51	120.634953854668	5.32858934754188e-07	340.501620521335	yes	no
M3	C6	R2	lambda	115	21	57	57.4517137115677	0.0564302169299251	340.990175250029	no	yes
M3	C6	R2	kappa	115	21	57	47.826778651183	0.248080247464114	331.365240189645	no	yes
M3	C6	R2	delta	115	21	57	87.9897002376693	4.22087326225062e-05	371.528161776131	yes	no
M3	C7	R2	lambda	115	21	57	49.5793750542252	0.196641416559868	333.117836592687	no	yes
M3	C7	R2	kappa	115	21	57	55.6352493243569	0.077408246697292	339.173710862818	no	yes
M3	C7	R2	delta	115	21	57	91.6358721665001	1.49205530101115e-05	375.174333704962	yes	no
M3	C8	R2	lambda	115	15	63	27.1621588242526	0.614743752276375	397.525795187889	no	yes
M3	C8	R2	kappa	115	15	63	30.1450692653319	0.458241899768186	400.508705628968	no	yes
M3	C8	R2	delta	115	15	63	53.9314752553047	0.00467891732092662	424.295111618941	yes	no
M8	C0	R1	lambda	115	42	36	388.894546691723	0	505.294546691723	no	no
M8	C0	R1	kappa	115	42	36	365.512696541197	0	481.912696541197	no	no
M8	C0	R1	delta	115	42	36	386.996458766935	0	503.396458766935	yes	no
M8	C1	R1	lambda	115	41	37	321.195812147114	0	442.856829096267	no	no
M8	C1	R1	kappa	115	41	37	338.326106001402	0	459.987122950555	no	no
M8	C1	R1	delta	115	41	37	377.307691469731	0	498.968708418884	yes	no
M8	C2	R1	lambda	115	40	38	344.22284506944	0	471.326293345302	no	no
M8	C2	R1	kappa	115	40	38	303.127062337087	0	430.230510612949	no	no
M8	C2	R1	delta	115	40	38	366.062204850304	0	493.165653126166	yes	no
M8	C3	R1	lambda	115	40	38	285.611430243427	0	412.714878519289	no	no
M8	C3	R1	kappa	115	40	38	312.542286824653	0	439.645735100515	no	no
M8	C3	R1	delta	115	40	38	373.103717888088	0	500.20716616395	yes	no
M8	C4	R1	lambda	115	39	39	327.300147553188	0	460.036989658451	no	no
M8	C4	R1	kappa	115	39	39	299.979713295549	0	432.716555400812	no	no
M8	C4	R1	delta	115	39	39	344.228856197592	0	476.965698302856	yes	no
M8	C5	R1	lambda	115	36	42	165.317259600859	2.66438382467982e-09	316.206148489748	no	no
M8	C5	R1	kappa	115	36	42	171.913118858417	3.77293418729607e-10	322.802007747306	no	no
M8	C5	R1	delta	115	36	42	255.06190244619	0	405.950791335079	yes	no
M8	C6	R1	lambda	115	30	48	166.293154070866	6.32505159359198e-12	360.293154070866	no	no
M8	C6	R1	kappa	115	30	48	111.483450600775	6.13982739925412e-05	305.483450600775	no	no
M8	C6	R1	delta	115	30	48	218.571573525774	0	412.571573525774	yes	no
M8	C7	R1	lambda	115	30	48	117.202337059508	1.43395232335974e-05	311.202337059508	no	no
M8	C7	R1	kappa	115	30	48	137.881339540345	4.55527218168328e-08	331.881339540345	no	no
M8	C7	R1	delta	115	30	48	224.269765557392	0	418.269765557392	yes	no
M8	C8	R1	lambda	115	24	54	131.05764725446	1.22816123937497e-09	380.486218683032	no	no
M8	C8	R1	kappa	115	24	54	93.1042648738	0.000103106063817693	342.532836302371	no	no
M8	C8	R1	delta	115	24	54	163.03818765897	1.92068583260152e-14	412.466759087542	yes	no
M8	C0	R2	lambda	115	32	46	228.692749969963	0	407.172749969963	no	no
M8	C0	R2	kappa	115	32	46	213.890327402049	0	392.370327402049	no	no
M8	C0	R2	delta	115	32	46	197.973602175226	1.33226762955019e-15	376.453602175226	yes	no
M8	C1	R2	lambda	115	31	47	172.111706569273	2.6816326936796e-12	358.193339222334	no	no
M8	C1	R2	kappa	115	31	47	186.761133095823	1.96509475358653e-14	372.842765748885	no	no
M8	C1	R2	delta	115	31	47	196.232855048662	7.7715611723761e-16	382.314487701723	yes	no
M8	C2	R2	lambda	115	30	48	149.012713189592	1.57700141834027e-09	343.012713189592	no	no
M8	C2	R2	kappa	115	30	48	157.84191913285	9.80102665693039e-11	351.84191913285	no	no
M8	C2	R2	delta	115	30	48	184.657743790764	1.28785870856518e-14	378.657743790764	yes	no
M8	C3	R2	lambda	115	30	48	140.793478340851	1.92037281632196e-08	334.793478340851	no	no
M8	C3	R2	kappa	115	30	48	160.095447539625	4.75475214756216e-11	354.095447539625	no	no
M8	C3	R2	delta	115	30	48	193.262291600195	6.66133814775094e-16	387.262291600195	yes	no
M8	C4	R2	lambda	115	29	49	134.723624278294	4.81638652294336e-08	336.978943427231	no	no
M8	C4	R2	kappa	115	29	49	152.562779894595	1.94423477317685e-10	354.818099043532	no	no
M8	C4	R2	delta	115	29	49	169.734589750069	6.81565914817384e-13	371.989908899005	yes	no
M8	C5	R2	lambda	115	26	52	85.2838833954672	0.00246513859489739	314.556610668195	no	no
M8	C5	R2	kappa	115	26	52	82.3975164135069	0.00459868268155328	311.670243686234	no	no
M8	C5	R2	delta	115	26	52	112.155819732768	2.63705141378967e-06	341.428547005496	yes	no
M8	C6	R2	lambda	115	20	58	48.9668608498661	0.156384563483942	345.072124007761	no	yes
M8	C6	R2	kappa	115	20	58	39.3419257894813	0.499703596066553	335.447188947376	no	yes
M8	C6	R2	delta	115	20	58	79.5105661161668	0.000201368238963329	375.615829274062	yes	no
M8	C7	R2	lambda	115	20	58	41.0945221925236	0.42241144876483	337.199785350418	no	yes
M8	C7	R2	kappa	115	20	58	47.1503964626553	0.203325482002785	343.25565962055	no	yes
M8	C7	R2	delta	115	20	58	83.1567377986132	7.36875999145514e-05	379.262000956508	yes	no
M8	C8	R2	lambda	115	14	64	18.677305962551	0.907795910338293	406.677305962551	no	yes
M8	C8	R2	kappa	115	14	64	21.6602164036303	0.796773740809007	409.66021640363	no	yes
M8	C8	R2	delta	115	14	64	45.4523408874178	0.0198428920854796	433.452340887418	yes	no
M12	C0	R1	lambda	115	41	37	387.775085030085	0	509.436101979237	no	no
M12	C0	R1	kappa	115	41	37	364.393234879559	0	486.054251828711	no	no
M12	C0	R1	delta	115	41	37	386.19021129759	0	507.851228246743	yes	no
M12	C1	R1	lambda	115	40	38	320.076350485476	0	447.179798761338	no	no
M12	C1	R1	kappa	115	40	38	337.206644339764	0	464.310092615626	no	no
M12	C1	R1	delta	115	40	38	376.501444000386	0	503.604892276248	yes	no
M12	C2	R1	lambda	115	39	39	343.103383407802	0	475.840225513065	no	no
M12	C2	R1	kappa	115	39	39	302.007600675449	0	434.744442780712	no	no
M12	C2	R1	delta	115	39	39	365.255957380562	0	497.992799485825	yes	no
M12	C3	R1	lambda	115	39	39	284.491968581789	0	417.228810687052	no	no
M12	C3	R1	kappa	115	39	39	311.422825163015	0	444.159667268278	no	no
M12	C3	R1	delta	115	39	39	372.297470418255	0	505.034312523518	yes	no
M12	C4	R1	lambda	115	38	40	326.180685891549	0	464.752114462978	no	no
M12	C4	R1	kappa	115	38	40	298.860251633911	0	437.431680205339	no	no
M12	C4	R1	delta	115	38	40	343.42260872776	0	481.994037299188	yes	no
M12	C5	R1	lambda	115	35	43	164.197797939221	1.54336143864953e-09	321.594024354315	no	no
M12	C5	R1	kappa	115	35	43	170.793657196779	2.12204254168569e-10	328.189883611873	no	no
M12	C5	R1	delta	115	35	43	254.255654976846	0	411.65188139194	yes	no
M12	C6	R1	lambda	115	29	49	165.173692409228	3.15003578776896e-12	367.429011558164	no	no
M12	C6	R1	kappa	115	29	49	110.363988939137	4.11319853904635e-05	312.619308088073	no	no
M12	C6	R1	delta	115	29	49	217.765326056032	0	420.020645204968	yes	no
M12	C7	R1	lambda	115	29	49	116.082875397869	9.28035407221639e-06	318.338194546806	no	no
M12	C7	R1	kappa	115	29	49	136.761877878707	2.62105136483726e-08	339.017197027643	no	no
M12	C7	R1	delta	115	29	49	223.463518087559	0	425.718837236495	yes	no
M12	C8	R1	lambda	115	23	55	129.938185592822	6.13467387999833e-10	390.182088031847	no	no
M12	C8	R1	kappa	115	23	55	91.9848032121619	6.64350141368342e-05	352.228705651186	no	no
M12	C8	R1	delta	115	23	55	162.231940189137	7.21644966006352e-15	422.475842628162	yes	no
M12	C0	R2	lambda	115	31	47	227.573288308324	0	413.654920961386	no	no
M12	C0	R2	kappa	115	31	47	212.770865740411	0	398.852498393472	no	no
M12	C0	R2	delta	115	31	47	197.167354705881	5.55111512312578e-16	383.248987358943	yes	no
M12	C1	R2	lambda	115	30	48	170.992244907634	1.33537625401914e-12	364.992244907634	no	no
M12	C1	R2	kappa	115	30	48	185.641671434185	9.2148511043888e-15	379.641671434185	no	no
M12	C1	R2	delta	115	30	48	195.426607579317	3.33066907387547e-16	389.426607579317	yes	no
M12	C2	R2	lambda	115	29	49	147.893251527954	8.55575388314378e-10	350.14857067689	no	no
M12	C2	R2	kappa	115	29	49	156.722457471212	5.08563191559119e-11	358.977776620148	no	no
M12	C2	R2	delta	115	29	49	183.851496321022	5.32907051820075e-15	386.106815469958	yes	no
M12	C3	R2	lambda	115	29	49	139.674016679213	1.08777609142408e-08	341.929335828149	no	no
M12	C3	R2	kappa	115	29	49	158.975985877987	2.43997044790945e-11	361.231305026923	no	no
M12	C3	R2	delta	115	29	49	192.456044130362	2.22044604925031e-16	394.711363279298	yes	no
M12	C4	R2	lambda	115	28	50	133.604162616656	2.74568036084943e-08	344.473727834048	no	no
M12	C4	R2	kappa	115	28	50	151.443318232957	1.007692818078e-10	362.312883450349	no	no
M12	C4	R2	delta	115	28	50	168.928342280236	2.91544566266566e-13	379.797907497627	yes	no
M12	C5	R2	lambda	115	25	53	84.1644217338291	0.00178215443956475	323.280700803597	no	no
M12	C5	R2	kappa	115	25	53	81.2780547518687	0.00339688397623694	320.394333821636	no	no
M12	C5	R2	delta	115	25	53	111.349572263423	1.44366377774485e-06	350.465851333191	yes	no
M12	C6	R2	lambda	115	19	59	47.8473991882279	0.131448679756676	357.198750539579	no	yes
M12	C6	R2	kappa	115	19	59	38.2224641278432	0.459379088629735	347.573815479195	no	yes
M12	C6	R2	delta	115	19	59	78.7043186464247	0.000115762497114535	388.055669997776	yes	no
M12	C7	R2	lambda	115	19	59	39.9750605308854	0.382474969812721	349.326411882237	no	yes
M12	C7	R2	kappa	115	19	59	46.0309348010171	0.17396579686499	355.382286152368	no	yes
M12	C7	R2	delta	115	19	59	82.3504903287803	4.09193344838021e-05	391.701841680132	yes	no
M12	C8	R2	lambda	115	13	65	17.5578443009129	0.891263148697025	424.3320378493	no	yes
M12	C8	R2	kappa	115	13	65	20.5407547419922	0.765262928872184	427.314948290379	no	yes
M12	C8	R2	delta	115	13	65	44.6460934175849	0.0128677906347135	451.420286965972	yes	no
M3	C0	R1	lambda	116	43	35	375.707633839497	0	487.019109249333	no	no
M3	C0	R1	kappa	116	43	35	339.1969703575	0	450.508445767336	no	no
M3	C0	R1	delta	116	43	35	295.251020768984	0	406.56249617882	yes	no
M3	C1	R1	lambda	116	42	36	331.190806351314	0	447.590806351314	no	no
M3	C1	R1	kappa	116	42	36	313.108832624831	0	429.508832624831	no	no
M3	C1	R1	delta	116	42	36	308.781972750638	0	425.181972750638	yes	no
M3	C2	R1	lambda	116	41	37	301.962604627191	0	423.623621576344	no	no
M3	C2	R1	kappa	116	41	37	278.054366844028	0	399.715383793181	no	no
M3	C2	R1	delta	116	41	37	258.294532314363	0	379.955549263515	yes	no
M3	C3	R1	lambda	116	41	37	291.503482864976	0	413.164499814128	no	no
M3	C3	R1	kappa	116	41	37	285.451972986265	0	407.112989935418	no	no
M3	C3	R1	delta	116	41	37	307.285057828849	0	428.946074778002	yes	no
M3	C4	R1	lambda	116	40	38	282.740165113219	0	409.843613389081	no	no
M3	C4	R1	kappa	116	40	38	273.214882850704	0	400.318331126566	no	no
M3	C4	R1	delta	116	40	38	256.444111375242	0	383.547559651104	yes	no
M3	C5	R1	lambda	116	37	41	181.08040946659	5.88615822749716e-11	325.698591284772	no	no
M3	C5	R1	kappa	116	37	41	166.237750596476	4.79247064255617e-09	310.855932414658	no	no
M3	C5	R1	delta	116	37	41	209.568200745056	6.77236045021345e-15	354.186382563238	yes	no
M3	C6	R1	lambda	116	31	47	129.775869990359	1.04865939687393e-06	315.85750264342	no	no
M3	C6	R1	kappa	116	31	47	106.388683156187	0.000389546158420129	292.470315809248	no	no
M3	C6	R1	delta	116	31	47	138.370589076613	9.31310695229115e-08	324.452221729674	yes	no
M3	C7	R1	lambda	116	31	47	130.527184934849	8.52599584599822e-07	316.60881758791	no	no
M3	C7	R1	kappa	116	31	47	127.707399539311	1.84500569799795e-06	313.789032192372	no	no
M3	C7	R1	delta	116	31	47	177.388025581639	4.67292871064728e-13	363.469658234701	yes	no
M3	C8	R1	lambda	116	25	53	95.2320873063033	0.000120944155407643	334.348366376071	no	no
M3	C8	R1	kappa	116	25	53	88.3068351601976	0.000676619441849824	327.423114229965	no	no
M3	C8	R1	delta	116	25	53	105.183523770943	8.36401187664926e-06	344.299802840711	yes	no
M3	C0	R2	lambda	116	33	45	204.423807738912	4.44089209850063e-16	375.600278327147	no	no
M3	C0	R2	kappa	116	33	45	196.001329750495	8.10462807976364e-15	367.177800338731	no	no
M3	C0	R2	delta	116	33	45	187.667673531686	1.32227562232856e-13	358.844144119921	yes	no
M3	C1	R2	lambda	116	32	46	174.825317665038	3.14159809278181e-12	353.305317665038	no	no
M3	C1	R2	kappa	116	32	46	180.68965704263	4.57744953052952e-13	359.16965704263	no	no
M3	C1	R2	delta	116	32	46	185.592804751715	8.92619311798626e-14	364.072804751715	yes	no
M3	C2	R2	lambda	116	31	47	150.957706548201	2.2141742883619e-09	337.039339201262	no	no
M3	C2	R2	kappa	116	31	47	151.818140333485	1.7017888209736e-09	337.899772986547	no	no
M3	C2	R2	delta	116	31	47	148.187269347044	5.13461195783549e-09	334.268902000106	yes	no
M3	C3	R2	lambda	116	31	47	142.279338923194	2.98470879123158e-08	328.360971576255	no	no
M3	C3	R2	kappa	116	31	47	153.71525713802	9.49472611644353e-10	339.796889791081	no	no
M3	C3	R2	delta	116	31	47	183.014991298974	7.04991620636974e-14	369.096623952035	yes	no
M3	C4	R2	lambda	116	30	48	136.171906350981	7.5208529071169e-08	330.171906350981	no	no
M3	C4	R2	kappa	116	30	48	145.001779017103	5.39962285994733e-09	339.001779017103	no	no
M3	C4	R2	delta	116	30	48	146.109804703523	3.85114473644421e-09	340.109804703523	yes	no
M3	C5	R2	lambda	116	27	51	95.1722226903945	0.000463069536403848	315.038889357061	no	no
M3	C5	R2	kappa	116	27	51	91.4062095478092	0.00111212964638308	311.272876214476	no	no
M3	C5	R2	delta	116	27	51	103.287908902379	6.2147457038364e-05	323.154575569046	yes	no
M3	C6	R2	lambda	116	21	57	59.0067028981503	0.0425213598349372	342.545164436612	no	no
M3	C6	R2	kappa	116	21	57	48.4608813696707	0.22854102715607	331.999342908132	no	yes
M3	C6	R2	delta	116	21	57	60.1362325871733	0.0343814088980723	343.674694125635	yes	no
M3	C7	R2	lambda	116	21	57	49.395417940319	0.201662566665517	332.933879478781	no	yes
M3	C7	R2	kappa	116	21	57	55.402389946351	0.0805156525916348	338.940851484813	no	yes
M3	C7	R2	delta	116	21	57	74.944325193448	0.0013258666720658	358.48278673191	yes	no
M3	C8	R2	lambda	116	15	63	28.4921660053175	0.544373212557536	398.855802368954	no	yes
M3	C8	R2	kappa	116	15	63	30.3653690051195	0.447060134648321	400.729005368756	no	yes
M3	C8	R2	delta	116	15	63	29.2536561212209	0.504302485253296	399.617292484857	yes	no
M8	C0	R1	lambda	116	42	36	363.815431298674	0	480.215431298674	no	no
M8	C0	R1	kappa	116	42	36	327.304767816676	0	443.704767816676	no	no
M8	C0	R1	delta	116	42	36	283.185620909978	0	399.585620909978	yes	no
M8	C1	R1	lambda	116	41	37	319.29860381049	0	440.959620759643	no	no
M8	C1	R1	kappa	116	41	37	301.216630084007	0	422.87764703316	no	no
M8	C1	R1	delta	116	41	37	296.716572890771	0	418.377589839924	yes	no
M8	C2	R1	lambda	116	40	38	290.070402086367	0	417.173850362229	no	no
M8	C2	R1	kappa	116	40	38	266.162164303204	0	393.265612579067	no	no
M8	C2	R1	delta	116	40	38	246.229132454494	0	373.332580730356	yes	no
M8	C3	R1	lambda	116	40	38	279.611280324152	0	406.714728600014	no	no
M8	C3	R1	kappa	116	40	38	273.559770445441	0	400.663218721303	no	no
M8	C3	R1	delta	116	40	38	295.219657969783	0	422.323106245645	yes	no
M8	C4	R1	lambda	116	39	39	270.847962572395	0	403.584804677658	no	no
M8	C4	R1	kappa	116	39	39	261.32268030988	0	394.059522415143	no	no
M8	C4	R1	delta	116	39	39	244.378711516175	0	377.115553621439	yes	no
M8	C5	R1	lambda	116	36	42	169.188206925767	8.51264392309758e-10	320.077095814656	no	no
M8	C5	R1	kappa	116	36	42	154.345548055653	6.10798202016483e-08	305.234436944541	no	no
M8	C5	R1	delta	116	36	42	197.50280088519	1.24233956455555e-13	348.391689774079	yes	no
M8	C6	R1	lambda	116	30	48	117.883667449535	1.2006021463562e-05	311.883667449535	no	no
M8	C6	R1	kappa	116	30	48	94.4964806153628	0.002981844695918	288.496480615363	no	no
M8	C6	R1	delta	116	30	48	126.305189216744	1.24519895916553e-06	320.305189216744	yes	no
M8	C7	R1	lambda	116	30	48	118.634982394025	9.86033972438793e-06	312.634982394025	no	no
M8	C7	R1	kappa	116	30	48	115.815196998487	2.05288326386999e-05	309.815196998487	no	no
M8	C7	R1	delta	116	30	48	165.322625722573	8.69737615261101e-12	359.322625722573	yes	no
M8	C8	R1	lambda	116	24	54	83.3398847654794	0.00117995993515896	332.768456194051	no	no
M8	C8	R1	kappa	116	24	54	76.4146326193737	0.00563448794914168	325.843204047945	no	no
M8	C8	R1	delta	116	24	54	93.1181239118771	0.000102732191200383	342.546695340449	yes	no
M8	C0	R2	lambda	116	32	46	192.531605198088	8.54871728961371e-15	371.011605198088	no	no
M8	C0	R2	kappa	116	32	46	184.109127209672	1.46771483855446e-13	362.589127209672	no	no
M8	C0	R2	delta	116	32	46	175.60227367268	2.43849385128669e-12	354.08227367268	yes	no
M8	C1	R2	lambda	116	31	47	162.933115124214	5.24901233589503e-11	349.014747777275	no	no
M8	C1	R2	kappa	116	31	47	168.797454501806	7.92699239582362e-12	354.879087154868	no	no
M8	C1	R2	delta	116	31	47	173.527404891849	1.68243197151696e-12	359.60903754491	yes	no
M8	C2	R2	lambda	116	30	48	139.065504007377	3.21071293996056e-08	333.065504007377	no	no
M8	C2	R2	kappa	116	30	48	139.925937792662	2.48701714777866e-08	333.925937792662	no	no
M8	C2	R2	delta	116	30	48	136.121869487176	7.63155550975725e-08	330.121869487176	yes	no
M8	C3	R2	lambda	116	30	48	130.38713638237	3.97237071791956e-07	324.38713638237	no	no
M8	C3	R2	kappa	116	30	48	141.823054597196	1.411022410025e-08	335.823054597196	no	no
M8	C3	R2	delta	116	30	48	170.949591439908	1.35447209004269e-12	364.949591439908	yes	no
M8	C4	R2	lambda	116	29	49	124.279703810157	9.8614461419011e-07	326.535022959093	no	no
M8	C4	R2	kappa	116	29	49	133.109576476279	7.76458850548778e-08	335.364895625215	no	no
M8	C4	R2	delta	116	29	49	134.044404844457	5.89114624860443e-08	336.299723993393	yes	no
M8	C5	R2	lambda	116	26	52	83.2800201495707	0.00381086820161192	312.552747422298	no	no
M8	C5	R2	kappa	116	26	52	79.5140070069854	0.00835078707380355	308.786734279713	no	no
M8	C5	R2	delta	116	26	52	91.2225090425128	0.00063289226597929	320.49523631524	yes	no
M8	C6	R2	lambda	116	20	58	47.1145003573266	0.204343491196279	343.219763515221	no	yes
M8	C6	R2	kappa	116	20	58	36.568678828847	0.625523225170529	332.673941986742	no	yes
M8	C6	R2	delta	116	20	58	48.0708327273046	0.178426295242158	344.176095885199	yes	no
M8	C7	R2	lambda	116	20	58	37.5032153994951	0.583229349157114	333.60847855739	no	yes
M8	C7	R2	kappa	116	20	58	43.5101874055271	0.3243314827923	339.615450563422	no	yes
M8	C7	R2	delta	116	20	58	62.8789253343819	0.0119352973804164	358.984188492277	yes	no
M8	C8	R2	lambda	116	14	64	16.5999634644936	0.956077956721954	404.599963464494	no	yes
M8	C8	R2	kappa	116	14	64	18.4731664642956	0.913601063594544	406.473166464296	no	yes
M8	C8	R2	delta	116	14	64	17.1882562621548	0.944777070880317	405.188256262155	yes	no
M12	C0	R1	lambda	116	41	37	361.513890698288	0	483.174907647441	no	no
M12	C0	R1	kappa	116	41	37	325.003227216291	0	446.664244165443	no	no
M12	C0	R1	delta	116	41	37	281.009871498307	0	402.670888447459	yes	no
M12	C1	R1	lambda	116	40	38	316.997063210105	0	444.100511485967	no	no
M12	C1	R1	kappa	116	40	38	298.915089483622	0	426.018537759484	no	no
M12	C1	R1	delta	116	40	38	294.5408234791	0	421.644271754962	yes	no
M12	C2	R1	lambda	116	39	39	287.768861485982	0	420.505703591245	no	no
M12	C2	R1	kappa	116	39	39	263.860623702819	0	396.597465808082	no	no
M12	C2	R1	delta	116	39	39	244.053383042826	0	376.790225148089	yes	no
M12	C3	R1	lambda	116	39	39	277.309739723766	0	410.046581829029	no	no
M12	C3	R1	kappa	116	39	39	271.258229845056	0	403.995071950319	no	no
M12	C3	R1	delta	116	39	39	293.043908558208	0	425.780750663471	yes	no
M12	C4	R1	lambda	116	38	40	268.54642197201	0	407.117850543438	no	no
M12	C4	R1	kappa	116	38	40	259.021139709495	0	397.592568280923	no	no
M12	C4	R1	delta	116	38	40	242.2029621046	0	380.774390676029	yes	no
M12	C5	R1	lambda	116	35	43	166.886666325381	6.9154348913969e-10	324.282892740476	no	no
M12	C5	R1	kappa	116	35	43	152.044007455267	5.19548425392813e-08	309.440233870362	no	no
M12	C5	R1	delta	116	35	43	195.327051473519	8.88178419700125e-14	352.723277888613	yes	no
M12	C6	R1	lambda	116	29	49	115.58212684915	1.05999661246248e-05	317.837445998086	no	no
M12	C6	R1	kappa	116	29	49	92.1949400149773	0.00285641176037943	294.450259163914	no	no
M12	C6	R1	delta	116	29	49	124.129439805075	1.02861112083463e-06	326.384758954012	yes	no
M12	C7	R1	lambda	116	29	49	116.33344179364	8.68148712429573e-06	318.588760942576	no	no
M12	C7	R1	kappa	116	29	49	113.513656398101	1.82629305927051e-05	315.768975547038	no	no
M12	C7	R1	delta	116	29	49	163.146876310998	6.17916828815623e-12	365.402195459934	yes	no
M12	C8	R1	lambda	116	23	55	81.0383441650941	0.00109126397603698	341.282246604118	no	no
M12	C8	R1	kappa	116	23	55	74.1130920189884	0.00536758392719849	334.356994458013	no	no
M12	C8	R1	delta	116	23	55	90.9423745003019	8.78765708366425e-05	351.186276939326	yes	no
M12	C0	R2	lambda	116	31	47	190.230064597703	5.99520433297585e-15	376.311697250764	no	no
M12	C0	R2	kappa	116	31	47	181.807586609286	1.06026298851702e-13	367.889219262347	no	no
M12	C0	R2	delta	116	31	47	173.426524261009	1.73927539037777e-12	359.508156914071	yes	no
M12	C1	R2	lambda	116	30	48	160.631574523829	3.99980049081705e-11	354.631574523829	no	no
M12	C1	R2	kappa	116	30	48	166.495913901421	5.9171556543447e-12	360.495913901421	no	no
M12	C1	R2	delta	116	30	48	171.351655480178	1.18460796727504e-12	365.351655480178	yes	no
M12	C2	R2	lambda	116	29	49	136.763963406992	2.61941217605255e-08	339.019282555928	no	no
M12	C2	R2	kappa	116	29	49	137.624397192276	2.02248576774977e-08	339.879716341212	no	no
M12	C2	R2	delta	116	29	49	133.946120075507	6.06504358957594e-08	336.201439224443	yes	no
M12	C3	R2	lambda	116	29	49	128.085595781985	3.34774105770208e-07	330.340914930921	no	no
M12	C3	R2	kappa	116	29	49	139.52151399681	1.13937390633367e-08	341.776833145747	no	no
M12	C3	R2	delta	116	29	49	168.773842028333	9.42468325604295e-13	371.029161177269	yes	no
M12	C4	R2	lambda	116	28	50	121.978163209772	8.36299804185536e-07	332.847728427163	no	no
M12	C4	R2	kappa	116	28	50	130.808035875894	6.36325825364992e-08	341.677601093285	no	no
M12	C4	R2	delta	116	28	50	131.868655432881	4.63232484593235e-08	342.738220650273	yes	no
M12	C5	R2	lambda	116	25	53	80.9784795491853	0.00362674508344452	320.094758618953	no	no
M12	C5	R2	kappa	116	25	53	77.2124664066	0.00805842502917509	316.328745476367	no	no
M12	C5	R2	delta	116	25	53	89.0467596308417	0.000566277482639266	328.163038700609	yes	no
M12	C6	R2	lambda	116	19	59	44.8129597569412	0.207641351455679	354.164311108293	no	yes
M12	C6	R2	kappa	116	19	59	34.2671382284615	0.642766633747757	343.618489579813	no	yes
M12	C6	R2	delta	116	19	59	45.8950833156361	0.177512020172393	355.246434666988	yes	no
M12	C7	R2	lambda	116	19	59	35.2016747991098	0.59954987238725	344.553026150461	no	yes
M12	C7	R2	kappa	116	19	59	41.2086468051417	0.332062648064696	350.559998156493	no	yes
M12	C7	R2	delta	116	19	59	60.7031759228066	0.0110762283335178	370.054527274158	yes	no
M12	C8	R2	lambda	116	13	65	14.2984228641083	0.968855189149636	421.072616412495	no	yes
M12	C8	R2	kappa	116	13	65	16.1716258639102	0.93198399649796	422.945819412297	no	yes
M12	C8	R2	delta	116	13	65	15.0125068505795	0.957104981360369	421.786700398967	yes	no
M3	C0	R1	lambda	117	43	35	371.380743520131	0	482.692218929967	no	no
M3	C0	R1	kappa	117	43	35	336.749389364977	0	448.060864774813	no	no
M3	C0	R1	delta	117	43	35	290.595035327455	0	401.906510737291	yes	no
M3	C1	R1	lambda	117	42	36	327.600930818641	0	444.000930818641	no	no
M3	C1	R1	kappa	117	42	36	315.241746033836	0	431.641746033836	no	no
M3	C1	R1	delta	117	42	36	288.151272358571	0	404.551272358571	yes	no
M3	C2	R1	lambda	117	41	37	301.215271397605	0	422.876288346757	no	no
M3	C2	R1	kappa	117	41	37	281.422870379467	0	403.083887328619	no	no
M3	C2	R1	delta	117	41	37	248.556740826397	0	370.217757775549	yes	no
M3	C3	R1	lambda	117	41	37	290.769033555369	0	412.430050504521	no	no
M3	C3	R1	kappa	117	41	37	289.267770001966	0	410.928786951119	no	no
M3	C3	R1	delta	117	41	37	284.916591122737	0	406.577608071889	yes	no
M3	C4	R1	lambda	117	40	38	282.000228164235	0	409.103676440097	no	no
M3	C4	R1	kappa	117	40	38	276.618731935472	0	403.722180211334	no	no
M3	C4	R1	delta	117	40	38	248.062973613914	0	375.166421889777	yes	no
M3	C5	R1	lambda	117	37	41	180.034541809856	8.09007305591081e-11	324.652723628038	no	no
M3	C5	R1	kappa	117	37	41	173.126358543793	6.41709907434063e-10	317.744540361975	no	no
M3	C5	R1	delta	117	37	41	189.721900806679	4.07396338886201e-12	334.340082624861	yes	no
M3	C6	R1	lambda	117	31	47	128.756024352773	1.38675613448047e-06	314.837657005834	no	no
M3	C6	R1	kappa	117	31	47	113.453113633503	7.32890308671186e-05	299.534746286564	no	no
M3	C6	R1	delta	117	31	47	128.502421842951	1.48614845119077e-06	314.584054496012	yes	no
M3	C7	R1	lambda	117	31	47	133.479670715882	3.74666746627561e-07	319.561303368943	no	no
M3	C7	R1	kappa	117	31	47	138.072537496412	1.01480763681217e-07	324.154170149473	no	no
M3	C7	R1	delta	117	31	47	162.753696530495	5.55835377724634e-11	348.835329183557	yes	no
M3	C8	R1	lambda	117	25	53	95.1409808167351	0.000123811115575911	334.257259886503	no	no
M3	C8	R1	kappa	117	25	53	95.7249311592477	0.000106511237439544	334.841210229015	no	no
M3	C8	R1	delta	117	25	53	98.9007361547255	4.63317674851416e-05	338.017015224493	yes	no
M3	C0	R2	lambda	117	33	45	215.934075958951	0	387.110546547186	no	no
M3	C0	R2	kappa	117	33	45	199.353507764743	2.55351295663786e-15	370.529978352978	no	no
M3	C0	R2	delta	117	33	45	191.004509218894	4.34097202628436e-14	362.18097980713	yes	no
M3	C1	R2	lambda	117	32	46	178.492156829809	9.45687972375708e-13	356.972156829809	no	no
M3	C1	R2	kappa	117	32	46	189.449764536862	2.43138842392909e-14	367.929764536862	no	no
M3	C1	R2	delta	117	32	46	185.393982623166	9.54791801177635e-14	363.873982623166	yes	no
M3	C2	R2	lambda	117	31	47	156.881770424474	3.55067975021939e-10	342.963403077535	no	no
M3	C2	R2	kappa	117	31	47	162.19941053234	6.63252786026192e-11	348.281043185401	no	no
M3	C2	R2	delta	117	31	47	155.195824072564	6.00331895306283e-10	341.277456725625	yes	no
M3	C3	R2	lambda	117	31	47	147.086788469423	7.15193970712846e-09	333.168421122484	no	no
M3	C3	R2	kappa	117	31	47	163.032185560998	5.08556530220972e-11	349.113818214059	no	no
M3	C3	R2	delta	117	31	47	179.370510539808	2.40696351738734e-13	365.452143192869	yes	no
M3	C4	R2	lambda	117	30	48	140.860962391457	1.88205164786126e-08	334.860962391457	no	no
M3	C4	R2	kappa	117	30	48	154.402907619548	2.92368684817745e-10	348.402907619548	no	no
M3	C4	R2	delta	117	30	48	154.605906853542	2.74204881023365e-10	348.605906853542	yes	no
M3	C5	R2	lambda	117	27	51	97.531944468925	0.000262497275914875	317.398611135592	no	no
M3	C5	R2	kappa	117	27	51	101.54904460102	9.68176737903281e-05	321.415711267686	no	no
M3	C5	R2	delta	117	27	51	104.850192023922	4.14918013645904e-05	324.716858690589	yes	no
M3	C6	R2	lambda	117	21	57	60.6559737362415	0.0311194662182113	344.194435274703	no	no
M3	C6	R2	kappa	117	21	57	57.4759581194534	0.0561866400403934	341.014419657915	no	yes
M3	C6	R2	delta	117	21	57	63.3681480489166	0.0181529117260166	346.906609587378	yes	no
M3	C7	R2	lambda	117	21	57	53.9113336885732	0.102928644641088	337.449795227035	no	yes
M3	C7	R2	kappa	117	21	57	66.2241157609292	0.00996151349632057	349.762577299391	no	no
M3	C7	R2	delta	117	21	57	81.0177899615745	0.000282077317100615	364.556251500036	yes	no
M3	C8	R2	lambda	117	15	63	30.2202105820578	0.454417676755654	400.583846945694	no	yes
M3	C8	R2	kappa	117	15	63	39.3507982774921	0.11806244212536	409.714434641128	no	yes
M3	C8	R2	delta	117	15	63	41.3104112757482	0.0818764161464927	411.674047639385	yes	no
M8	C0	R1	lambda	117	42	36	357.7642325516	0	474.1642325516	no	no
M8	C0	R1	kappa	117	42	36	323.132878396446	0	439.532878396446	no	no
M8	C0	R1	delta	117	42	36	277.471251220521	0	393.871251220521	yes	no
M8	C1	R1	lambda	117	41	37	313.984419850109	0	435.645436799262	no	no
M8	C1	R1	kappa	117	41	37	301.625235065304	0	423.286252014457	no	no
M8	C1	R1	delta	117	41	37	275.027488250879	0	396.688505200031	yes	no
M8	C2	R1	lambda	117	40	38	287.598760429074	0	414.702208704936	no	no
M8	C2	R1	kappa	117	40	38	267.806359410936	0	394.909807686798	no	no
M8	C2	R1	delta	117	40	38	235.432956718716	0	362.536404994578	yes	no
M8	C3	R1	lambda	117	40	38	277.152522586837	0	404.255970862699	no	no
M8	C3	R1	kappa	117	40	38	275.651259033435	0	402.754707309297	no	no
M8	C3	R1	delta	117	40	38	271.792807015445	0	398.896255291308	yes	no
M8	C4	R1	lambda	117	39	39	268.383717195704	0	401.120559300967	no	no
M8	C4	R1	kappa	117	39	39	263.002220966941	0	395.739063072204	no	no
M8	C4	R1	delta	117	39	39	234.939189506623	0	367.676031611886	yes	no
M8	C5	R1	lambda	117	36	42	166.418030841325	1.92962734679725e-09	317.306919730214	no	no
M8	C5	R1	kappa	117	36	42	159.509847575262	1.42583381768091e-08	310.398736464151	no	no
M8	C5	R1	delta	117	36	42	176.598116698987	9.13377151690042e-11	327.487005587876	yes	no
M8	C6	R1	lambda	117	30	48	115.139513384242	2.44158567012098e-05	309.139513384242	no	no
M8	C6	R1	kappa	117	30	48	99.836602664972	0.000950600248750155	293.836602664972	no	no
M8	C6	R1	delta	117	30	48	115.378637735271	2.2964964089045e-05	309.378637735271	yes	no
M8	C7	R1	lambda	117	30	48	119.863159747351	7.13039646738078e-06	313.863159747351	no	no
M8	C7	R1	kappa	117	30	48	124.456026527881	2.07030049681478e-06	318.456026527881	no	no
M8	C7	R1	delta	117	30	48	149.629912423204	1.30256416763785e-09	343.629912423204	yes	no
M8	C8	R1	lambda	117	24	54	81.524469848204	0.0018033685423251	330.953041276775	no	no
M8	C8	R1	kappa	117	24	54	82.1084201907166	0.00157504295324917	331.536991619288	no	no
M8	C8	R1	delta	117	24	54	85.776952047434	0.000657736417328247	335.205523476005	yes	no
M8	C0	R2	lambda	117	32	46	202.31756499042	3.33066907387547e-16	380.79756499042	no	no
M8	C0	R2	kappa	117	32	46	185.736996796211	8.5043083686287e-14	364.216996796211	no	no
M8	C0	R2	delta	117	32	46	177.880725111959	1.1562972801471e-12	356.360725111959	yes	no
M8	C1	R2	lambda	117	31	47	164.875645861278	2.81752399189372e-11	350.957278514339	no	no
M8	C1	R2	kappa	117	31	47	175.833253568331	7.84039499990286e-13	361.914886221392	no	no
M8	C1	R2	delta	117	31	47	172.270198515473	2.54551935086056e-12	358.351831168535	yes	no
M8	C2	R2	lambda	117	30	48	143.265259455943	9.14084652414715e-09	337.265259455943	no	no
M8	C2	R2	kappa	117	30	48	148.582899563809	1.80108739034068e-09	342.582899563809	no	no
M8	C2	R2	delta	117	30	48	142.072039964884	1.30939233899952e-08	336.072039964884	yes	no
M8	C3	R2	lambda	117	30	48	133.470277500892	1.6466032226603e-07	327.470277500892	no	no
M8	C3	R2	kappa	117	30	48	149.415674592467	1.39201550286572e-09	343.415674592467	no	no
M8	C3	R2	delta	117	30	48	166.246726432516	6.42230713054914e-12	360.246726432516	yes	no
M8	C4	R2	lambda	117	29	49	127.244451422926	4.25923196711864e-07	329.499770571862	no	no
M8	C4	R2	kappa	117	29	49	140.786396651017	7.75031494537615e-09	343.041715799953	no	no
M8	C4	R2	delta	117	29	49	141.48212274625	6.26436136297315e-09	343.737441895187	yes	no
M8	C5	R2	lambda	117	26	52	83.9154335003938	0.00332362523418206	313.188160773121	no	no
M8	C5	R2	kappa	117	26	52	87.9325336324886	0.00136088368952991	317.205260905216	no	no
M8	C5	R2	delta	117	26	52	91.7264079162296	0.000561408059549295	320.999135188957	yes	no
M8	C6	R2	lambda	117	20	58	47.0394627677104	0.206482986480631	343.144725925605	no	yes
M8	C6	R2	kappa	117	20	58	43.8594471509223	0.311219035067794	339.964710308817	no	yes
M8	C6	R2	delta	117	20	58	50.2443639412364	0.128574188235155	346.349627099131	yes	no
M8	C7	R2	lambda	117	20	58	40.294822720042	0.45721230537657	336.400085877937	no	yes
M8	C7	R2	kappa	117	20	58	52.607604792398	0.0874341970641255	348.712867950293	no	yes
M8	C7	R2	delta	117	20	58	67.894005854283	0.00384370652482646	363.999269012178	yes	no
M8	C8	R2	lambda	117	14	64	16.6036996135267	0.956011779266249	404.603699613527	no	yes
M8	C8	R2	kappa	117	14	64	25.734287308961	0.587647441710499	413.734287308961	no	yes
M8	C8	R2	delta	117	14	64	28.1866271684567	0.454591168972896	416.186627168457	yes	no
M12	C0	R1	lambda	117	41	37	355.793828456492	0	477.454845405645	no	no
M12	C0	R1	kappa	117	41	37	321.162474301338	0	442.823491250491	no	no
M12	C0	R1	delta	117	41	37	275.651020536231	0	397.312037485383	yes	no
M12	C1	R1	lambda	117	40	38	312.014015755002	0	439.117464030864	no	no
M12	C1	R1	kappa	117	40	38	299.654830970197	0	426.758279246059	no	no
M12	C1	R1	delta	117	40	38	273.207257566589	0	400.310705842451	yes	no
M12	C2	R1	lambda	117	39	39	285.628356333966	0	418.365198439229	no	no
M12	C2	R1	kappa	117	39	39	265.835955315828	0	398.572797421091	no	no
M12	C2	R1	delta	117	39	39	233.612726034414	0	366.349568139677	yes	no
M12	C3	R1	lambda	117	39	39	275.18211849173	0	407.918960596993	no	no
M12	C3	R1	kappa	117	39	39	273.680854938328	0	406.417697043591	no	no
M12	C3	R1	delta	117	39	39	269.972576331136	0	402.709418436399	yes	no
M12	C4	R1	lambda	117	38	40	266.413313100597	0	404.984741672025	no	no
M12	C4	R1	kappa	117	38	40	261.031816871833	0	399.603245443262	no	no
M12	C4	R1	delta	117	38	40	233.118958822313	0	371.690387393742	yes	no
M12	C5	R1	lambda	117	35	43	164.447626746217	1.43294887067213e-09	321.843853161312	no	no
M12	C5	R1	kappa	117	35	43	157.539443480154	1.08483679817084e-08	314.935669895249	no	no
M12	C5	R1	delta	117	35	43	174.777886014697	6.25113294461244e-11	332.174112429791	yes	no
M12	C6	R1	lambda	117	29	49	113.169109289134	1.9978784492225e-05	315.42442843807	no	no
M12	C6	R1	kappa	117	29	49	97.8661985698644	0.000830615565465598	300.121517718801	no	no
M12	C6	R1	delta	117	29	49	113.558407050969	1.80508510428945e-05	315.813726199905	yes	no
M12	C7	R1	lambda	117	29	49	117.892755652243	5.7167199013497e-06	320.148074801179	no	no
M12	C7	R1	kappa	117	29	49	122.485622432773	1.62730803321409e-06	324.740941581709	no	no
M12	C7	R1	delta	117	29	49	147.809681738894	8.78359496248038e-10	350.065000887831	yes	no
M12	C8	R1	lambda	117	23	55	79.5540657530964	0.00155486874076083	339.797968192121	no	no
M12	C8	R1	kappa	117	23	55	80.1380160956089	0.00135375765350343	340.381918534633	no	no
M12	C8	R1	delta	117	23	55	83.9567213631245	0.000533916832692438	344.200623802149	yes	no
M12	C0	R2	lambda	117	31	47	200.347160895312	2.22044604925031e-16	386.428793548373	no	no
M12	C0	R2	kappa	117	31	47	183.766592701104	5.46229728115577e-14	369.848225354165	no	no
M12	C0	R2	delta	117	31	47	176.06049442767	7.27085058827015e-13	362.142127080731	yes	no
M12	C1	R2	lambda	117	30	48	162.905241766171	1.91474613941978e-11	356.905241766171	no	no
M12	C1	R2	kappa	117	30	48	173.862849473223	5.1103565823496e-13	367.862849473223	no	no
M12	C1	R2	delta	117	30	48	170.449967831183	1.59960933387993e-12	364.449967831183	yes	no
M12	C2	R2	lambda	117	29	49	141.294855360835	6.63417387691823e-09	343.550174509771	no	no
M12	C2	R2	kappa	117	29	49	146.612495468701	1.27872490374159e-09	348.867814617637	no	no
M12	C2	R2	delta	117	29	49	140.251809280582	9.12348108172978e-09	342.507128429518	yes	no
M12	C3	R2	lambda	117	29	49	131.499873405784	1.24533213519129e-07	333.75519255472	no	no
M12	C3	R2	kappa	117	29	49	147.445270497359	9.84918813173863e-10	349.700589646295	no	no
M12	C3	R2	delta	117	29	49	164.426495748207	4.04010158661094e-12	366.681814897143	yes	no
M12	C4	R2	lambda	117	28	50	125.274047327818	3.24410411978171e-07	336.14361254521	no	no
M12	C4	R2	kappa	117	28	50	138.815992555909	5.56532009365895e-09	349.6855577733	no	no
M12	C4	R2	delta	117	28	50	139.661892061941	4.28039559352555e-09	350.531457279332	yes	no
M12	C5	R2	lambda	117	25	53	81.9450294052862	0.00293313510339377	321.061308475054	no	no
M12	C5	R2	kappa	117	25	53	85.962129537381	0.00117765577059814	325.078408607148	no	no
M12	C5	R2	delta	117	25	53	89.9061772319397	0.000459649775815807	329.022456301707	yes	no
M12	C6	R2	lambda	117	19	59	45.0690586726028	0.200206837386263	354.420410023954	no	yes
M12	C6	R2	kappa	117	19	59	41.8890430558147	0.305841897698733	351.240394407166	no	yes
M12	C6	R2	delta	117	19	59	48.4241332569342	0.119780940339622	357.775484608286	yes	no
M12	C7	R2	lambda	117	19	59	38.3244186249344	0.454769349433437	347.675769976286	no	yes
M12	C7	R2	kappa	117	19	59	50.6372006972904	0.0824240613845379	359.988552048642	no	yes
M12	C7	R2	delta	117	19	59	66.0737751699735	0.00318220274070236	375.425126521325	yes	no
M12	C8	R2	lambda	117	13	65	14.6332955184191	0.963677140387866	421.407489066806	no	yes
M12	C8	R2	kappa	117	13	65	23.7638832138534	0.589464714684378	430.53807676224	no	yes
M12	C8	R2	delta	117	13	65	26.3663964841472	0.443113073157854	433.140590032534	yes	no
M3	C0	R1	lambda	118	43	35	404.086529417727	0	515.398004827563	no	no
M3	C0	R1	kappa	118	43	35	346.662631474468	0	457.974106884304	no	no
M3	C0	R1	delta	118	43	35	268.563488400558	0	379.874963810394	yes	no
M3	C1	R1	lambda	118	42	36	328.513675709973	0	444.913675709973	no	no
M3	C1	R1	kappa	118	42	36	310.543255982725	0	426.943255982725	no	no
M3	C1	R1	delta	118	42	36	260.707188906349	0	377.107188906349	yes	no
M3	C2	R1	lambda	118	41	37	300.01190535352	0	421.672922302673	no	no
M3	C2	R1	kappa	118	41	37	274.379962171327	0	396.040979120479	no	no
M3	C2	R1	delta	118	41	37	248.368591993157	0	370.029608942309	yes	no
M3	C3	R1	lambda	118	41	37	292.847104324671	0	414.508121273824	no	no
M3	C3	R1	kappa	118	41	37	286.335717386788	0	407.996734335941	no	no
M3	C3	R1	delta	118	41	37	258.340009233698	0	380.001026182851	yes	no
M3	C4	R1	lambda	118	40	38	284.124615857996	0	411.228064133858	no	no
M3	C4	R1	kappa	118	40	38	276.108522882307	0	403.211971158169	no	no
M3	C4	R1	delta	118	40	38	244.948219601908	0	372.05166787777	yes	no
M3	C5	R1	lambda	118	37	41	178.013470487928	1.49083412281925e-10	322.63165230611	no	no
M3	C5	R1	kappa	118	37	41	161.333907253467	1.93544509308197e-08	305.952089071649	no	no
M3	C5	R1	delta	118	37	41	151.936917643039	2.56799731368496e-07	296.555099461221	yes	no
M3	C6	R1	lambda	118	31	47	126.591577515622	2.49485215819689e-06	312.673210168683	no	no
M3	C6	R1	kappa	118	31	47	102.689359587645	0.000891900629462983	288.770992240706	no	no
M3	C6	R1	delta	118	31	47	123.207509452078	6.14720639369182e-06	309.289142105139	yes	no
M3	C7	R1	lambda	118	31	47	127.730687770433	1.83338107095921e-06	313.812320423495	no	no
M3	C7	R1	kappa	118	31	47	123.212832596435	6.13859196552102e-06	309.294465249496	no	no
M3	C7	R1	delta	118	31	47	129.066863871773	1.27376410208324e-06	315.148496524834	yes	no
M3	C8	R1	lambda	118	25	53	91.7021541176316	0.00029537295560067	330.818433187399	no	no
M3	C8	R1	kappa	118	25	53	85.5461831097284	0.00129721115847836	324.662462179496	no	no
M3	C8	R1	delta	118	25	53	96.0742614461438	9.73028712490942e-05	335.190540515911	yes	no
M3	C0	R2	lambda	118	33	45	235.226889957637	0	406.403360545873	no	no
M3	C0	R2	kappa	118	33	45	208.682325326672	1.11022302462516e-16	379.858795914907	no	no
M3	C0	R2	delta	118	33	45	178.658473471911	2.54130050336698e-12	349.834944060146	yes	no
M3	C1	R2	lambda	118	32	46	177.174832948514	1.45772283133283e-12	355.654832948514	no	no
M3	C1	R2	kappa	118	32	46	188.558392299249	3.28626015289046e-14	367.038392299249	no	no
M3	C1	R2	delta	118	32	46	171.902707391975	8.10362887904148e-12	350.382707391975	yes	no
M3	C2	R2	lambda	118	31	47	153.696785575742	9.54902601435492e-10	339.778418228803	no	no
M3	C2	R2	kappa	118	31	47	158.351507961019	2.24032903339833e-10	344.43314061408	no	no
M3	C2	R2	delta	118	31	47	163.653334091079	4.16963130689396e-11	349.73496674414	yes	no
M3	C3	R2	lambda	118	31	47	148.244254611985	5.04703989712141e-09	334.325887265047	no	no
M3	C3	R2	kappa	118	31	47	164.546274656508	3.13188364131634e-11	350.627907309569	no	no
M3	C3	R2	delta	118	31	47	170.096312194816	5.19040366242507e-12	356.177944847877	yes	no
M3	C4	R2	lambda	118	30	48	141.896160435858	1.38040254782368e-08	335.896160435858	no	no
M3	C4	R2	kappa	118	30	48	156.971693258502	1.29398713966111e-10	350.971693258502	no	no
M3	C4	R2	delta	118	30	48	161.323510493937	3.19836379603089e-11	355.323510493937	yes	no
M3	C5	R2	lambda	118	27	51	94.3004014479509	0.000569082185418956	314.167068114618	no	no
M3	C5	R2	kappa	118	27	51	92.9170655085225	0.00078607838214706	312.783732175189	no	no
M3	C5	R2	delta	118	27	51	83.1598704363926	0.00658579693363281	303.026537103059	yes	no
M3	C6	R2	lambda	118	21	57	57.8739831368101	0.0523141277124021	341.412444675272	no	yes
M3	C6	R2	kappa	118	21	57	48.5729473705926	0.225197009817346	332.111408909054	no	yes
M3	C6	R2	delta	118	21	57	60.6192815911942	0.0313404547025857	344.157743129656	yes	no
M3	C7	R2	lambda	118	21	57	49.4647547048595	0.199759606756049	333.003216243321	no	yes
M3	C7	R2	kappa	118	21	57	54.7504403509684	0.0897663514567224	338.28890188943	no	yes
M3	C7	R2	delta	118	21	57	58.1590728867093	0.049682893502176	341.697534425171	yes	no
M3	C8	R2	lambda	118	15	63	27.6586549947586	0.588519836457068	398.022291358395	no	yes
M3	C8	R2	kappa	118	15	63	31.0256322164298	0.414147729158409	401.389268580066	no	yes
M3	C8	R2	delta	118	15	63	37.5535112210418	0.161552859925351	407.917147584678	yes	no
M8	C0	R1	lambda	118	42	36	393.61576227171	0	510.01576227171	no	no
M8	C0	R1	kappa	118	42	36	336.191864328452	0	452.591864328451	no	no
M8	C0	R1	delta	118	42	36	257.871061474289	0	374.271061474289	yes	no
M8	C1	R1	lambda	118	41	37	318.042908563956	0	439.703925513108	no	no
M8	C1	R1	kappa	118	41	37	300.072488836708	0	421.73350578586	no	no
M8	C1	R1	delta	118	41	37	250.014761979864	0	371.675778929017	yes	no
M8	C2	R1	lambda	118	40	38	289.541138207503	0	416.644586483366	no	no
M8	C2	R1	kappa	118	40	38	263.90919502531	0	391.012643301172	no	no
M8	C2	R1	delta	118	40	38	237.676165066649	0	364.779613342511	yes	no
M8	C3	R1	lambda	118	40	38	282.376337178654	0	409.479785454516	no	no
M8	C3	R1	kappa	118	40	38	275.864950240771	0	402.968398516634	no	no
M8	C3	R1	delta	118	40	38	247.647582307687	0	374.751030583549	yes	no
M8	C4	R1	lambda	118	39	39	273.653848711979	0	406.390690817242	no	no
M8	C4	R1	kappa	118	39	39	265.63775573629	0	398.374597841553	no	no
M8	C4	R1	delta	118	39	39	234.255792675897	0	366.99263478116	yes	no
M8	C5	R1	lambda	118	36	42	167.542703341912	1.38565525720225e-09	318.4315922308	no	no
M8	C5	R1	kappa	118	36	42	150.86314010745	1.59574705227428e-07	301.752028996339	no	no
M8	C5	R1	delta	118	36	42	141.244490716555	2.06229523747048e-06	292.133379605444	yes	no
M8	C6	R1	lambda	118	30	48	116.120810369605	1.89746187018169e-05	310.120810369605	no	no
M8	C6	R1	kappa	118	30	48	92.2185924416282	0.00474034132308843	286.218592441628	no	no
M8	C6	R1	delta	118	30	48	112.51508252557	4.74645070495106e-05	306.51508252557	yes	no
M8	C7	R1	lambda	118	30	48	117.259920624417	1.41263695515592e-05	311.259920624417	no	no
M8	C7	R1	kappa	118	30	48	112.742065450418	4.48376763547698e-05	306.742065450418	no	no
M8	C7	R1	delta	118	30	48	118.374436945762	1.05583861033098e-05	312.374436945762	yes	no
M8	C8	R1	lambda	118	24	54	81.2313869716147	0.00192940727414348	330.659958400186	no	no
M8	C8	R1	kappa	118	24	54	75.0754159637115	0.00748835267219916	324.503987392283	no	no
M8	C8	R1	delta	118	24	54	85.3818345201325	0.000723930122543792	334.810405948704	yes	no
M8	C0	R2	lambda	118	32	46	224.756122811621	0	403.236122811621	no	no
M8	C0	R2	kappa	118	32	46	198.211558180655	1.22124532708767e-15	376.691558180655	no	no
M8	C0	R2	delta	118	32	46	167.966046545642	2.86478618605202e-11	346.446046545642	yes	no
M8	C1	R2	lambda	118	31	47	166.704065802497	1.5629719740673e-11	352.785698455558	no	no
M8	C1	R2	kappa	118	31	47	178.087625153232	3.69926311805102e-13	364.169257806293	no	no
M8	C1	R2	delta	118	31	47	161.21028046549	9.08341180050343e-11	347.291913118552	yes	no
M8	C2	R2	lambda	118	30	48	143.226018429725	9.24980725347524e-09	337.226018429725	no	no
M8	C2	R2	kappa	118	30	48	147.880740815002	2.2365811425118e-09	341.880740815002	no	no
M8	C2	R2	delta	118	30	48	152.960907164571	4.60472660002154e-10	346.960907164571	yes	no
M8	C3	R2	lambda	118	30	48	137.773487465968	4.70226535487228e-08	331.773487465968	no	no
M8	C3	R2	kappa	118	30	48	154.075507510491	3.24200222223681e-10	348.075507510491	no	no
M8	C3	R2	delta	118	30	48	159.403885268805	5.94002624865198e-11	353.403885268805	yes	no
M8	C4	R2	lambda	118	29	49	131.425393289841	1.27273240169146e-07	333.680712438777	no	no
M8	C4	R2	kappa	118	29	49	146.500926112485	1.32415356457471e-09	348.756245261421	no	no
M8	C4	R2	delta	118	29	49	150.631083567925	3.60005469879354e-10	352.886402716861	yes	no
M8	C5	R2	lambda	118	26	52	83.829634301934	0.00338583626397282	313.102361574661	no	no
M8	C5	R2	kappa	118	26	52	82.4462983625056	0.00455145334750984	311.719025635233	no	no
M8	C5	R2	delta	118	26	52	72.4674435099079	0.0318068001517849	301.740170782635	yes	no
M8	C6	R2	lambda	118	20	58	47.4032159907932	0.19625573579325	343.508479148688	no	yes
M8	C6	R2	kappa	118	20	58	38.1021802245757	0.555952004770797	334.20744338247	no	yes
M8	C6	R2	delta	118	20	58	49.9268546646864	0.135100518025772	346.032117822581	yes	no
M8	C7	R2	lambda	118	20	58	38.9939875588427	0.515416434527945	335.099250716737	no	yes
M8	C7	R2	kappa	118	20	58	44.2796732049516	0.295843701861019	340.384936362846	no	yes
M8	C7	R2	delta	118	20	58	47.466645960698	0.194509500038597	343.571909118593	yes	no
M8	C8	R2	lambda	118	14	64	17.1878878487418	0.944784713564385	405.187887848742	no	yes
M8	C8	R2	kappa	118	14	64	20.5548650704129	0.843407158272151	408.554865070413	no	yes
M8	C8	R2	delta	118	14	64	26.8610842950305	0.525821267806055	414.86108429503	yes	no
M12	C0	R1	lambda	118	41	37	389.959321072525	0	511.620338021677	no	no
M12	C0	R1	kappa	118	41	37	332.535423129267	0	454.196440078419	no	no
M12	C0	R1	delta	118	41	37	254.437578767345	0	376.098595716498	yes	no
M12	C1	R1	lambda	118	40	38	314.386467364771	0	441.489915640633	no	no
M12	C1	R1	kappa	118	40	38	296.416047637523	0	423.519495913385	no	no
M12	C1	R1	delta	118	40	38	246.581279272921	0	373.684727548783	yes	no
M12	C2	R1	lambda	118	39	39	285.884697008318	0	418.621539113582	no	no
M12	C2	R1	kappa	118	39	39	260.252753826125	0	392.989595931388	no	no
M12	C2	R1	delta	118	39	39	234.242682359729	0	366.979524464992	yes	no
M12	C3	R1	lambda	118	39	39	278.719895979469	0	411.456738084732	no	no
M12	C3	R1	kappa	118	39	39	272.208509041586	0	404.94535114685	no	no
M12	C3	R1	delta	118	39	39	244.214099600795	0	376.950941706058	yes	no
M12	C4	R1	lambda	118	38	40	269.997407512794	0	408.568836084223	no	no
M12	C4	R1	kappa	118	38	40	261.981314537105	0	400.552743108534	no	no
M12	C4	R1	delta	118	38	40	230.822309969004	0	369.393738540433	yes	no
M12	C5	R1	lambda	118	35	43	163.886262142727	1.6928617396772e-09	321.282488557821	no	no
M12	C5	R1	kappa	118	35	43	147.206698908265	1.99257536248609e-07	304.60292532336	no	no
M12	C5	R1	delta	118	35	43	137.811008009611	2.45301569468115e-06	295.207234424706	yes	no
M12	C6	R1	lambda	118	29	49	112.46436917042	2.39891483208021e-05	314.719688319356	no	no
M12	C6	R1	kappa	118	29	49	88.5621512424432	0.00600690483622479	290.817470391379	no	no
M12	C6	R1	delta	118	29	49	109.08159981865	5.69092502528123e-05	311.336918967586	yes	no
M12	C7	R1	lambda	118	29	49	113.603479425232	1.78396642475098e-05	315.858798574168	no	no
M12	C7	R1	kappa	118	29	49	109.085624251233	5.68516061514313e-05	311.340943400169	no	no
M12	C7	R1	delta	118	29	49	114.940954238869	1.25582621032239e-05	317.196273387805	yes	no
M12	C8	R1	lambda	118	23	55	77.5749457724297	0.00246709025360825	337.818848211454	no	no
M12	C8	R1	kappa	118	23	55	71.4189747645265	0.00955567219242226	331.662877203551	no	no
M12	C8	R1	delta	118	23	55	81.94835181324	0.000875507728325231	342.192254252264	yes	no
M12	C0	R2	lambda	118	31	47	221.099681612436	0	407.181314265497	no	no
M12	C0	R2	kappa	118	31	47	194.55511698147	1.33226762955019e-15	380.636749634531	no	no
M12	C0	R2	delta	118	31	47	164.532563838698	3.14569481574267e-11	350.61419649176	yes	no
M12	C1	R2	lambda	118	30	48	163.047624603312	1.82809323234778e-11	357.047624603312	no	no
M12	C1	R2	kappa	118	30	48	174.431183954047	4.22106793962485e-13	368.431183954047	no	no
M12	C1	R2	delta	118	30	48	157.776797758547	1.00072172770638e-10	351.776797758547	yes	no
M12	C2	R2	lambda	118	29	49	139.56957723054	1.1228572183164e-08	341.824896379476	no	no
M12	C2	R2	kappa	118	29	49	144.224299615817	2.69051647627805e-09	346.479618764753	no	no
M12	C2	R2	delta	118	29	49	149.52742445765	5.10889219818011e-10	351.782743606587	yes	no
M12	C3	R2	lambda	118	29	49	134.117046266783	5.76578024213958e-08	336.37236541572	no	no
M12	C3	R2	kappa	118	29	49	150.419066311306	3.85088627652408e-10	352.674385460243	no	no
M12	C3	R2	delta	118	29	49	155.970402561912	6.49021947296546e-11	358.225721710848	yes	no
M12	C4	R2	lambda	118	28	50	127.768952090656	1.56571393294946e-07	338.638517308048	no	no
M12	C4	R2	kappa	118	28	50	142.8444849133	1.58103863334702e-09	353.714050130691	no	no
M12	C4	R2	delta	118	28	50	147.197600861033	3.96667143576224e-10	358.067166078424	yes	no
M12	C5	R2	lambda	118	25	53	80.173193102749	0.00431861745324935	319.289472172516	no	no
M12	C5	R2	kappa	118	25	53	78.7898571633206	0.00580076754279946	317.906136233088	no	no
M12	C5	R2	delta	118	25	53	69.0339608029644	0.0384222343845421	308.150239872732	yes	no
M12	C6	R2	lambda	118	19	59	43.7467747916082	0.240630800720665	353.09812614296	no	yes
M12	C6	R2	kappa	118	19	59	34.4457390253907	0.634568695874674	343.797090376742	no	yes
M12	C6	R2	delta	118	19	59	46.493371957766	0.162283639142841	355.844723309117	yes	no
M12	C7	R2	lambda	118	19	59	35.3375463596577	0.593215170780098	344.688897711009	no	yes
M12	C7	R2	kappa	118	19	59	40.6232320057666	0.355547649265133	349.974583357118	no	yes
M12	C7	R2	delta	118	19	59	44.0331632538055	0.231446798914147	353.384514605157	yes	no
M12	C8	R2	lambda	118	13	65	13.5314466495567	0.978672131209449	420.305640197944	no	yes
M12	C8	R2	kappa	118	13	65	16.8984238712279	0.912119504408917	423.672617419615	no	yes
M12	C8	R2	delta	118	13	65	23.427601588138	0.608659606596468	430.201795136525	yes	no
M3	C0	R1	lambda	119	43	35	367.915912202705	0	479.227387612541	no	no
M3	C0	R1	kappa	119	43	35	330.970412173452	0	442.281887583288	no	no
M3	C0	R1	delta	119	43	35	252.067838185443	0	363.379313595279	yes	no
M3	C1	R1	lambda	119	42	36	326.570940346331	0	442.970940346331	no	no
M3	C1	R1	kappa	119	42	36	297.4681467268	0	413.8681467268	no	no
M3	C1	R1	delta	119	42	36	227.892978130619	3.21964677141295e-15	344.292978130619	yes	no
M3	C2	R1	lambda	119	41	37	299.880887026748	0	421.5419039759	no	no
M3	C2	R1	kappa	119	41	37	267.920810735368	0	389.581827684521	no	no
M3	C2	R1	delta	119	41	37	213.229698699811	1.25677246387568e-13	334.890715648964	yes	no
M3	C3	R1	lambda	119	41	37	289.710702043424	0	411.371718992577	no	no
M3	C3	R1	kappa	119	41	37	273.263279591933	0	394.924296541085	no	no
M3	C3	R1	delta	119	41	37	227.921291878006	1.11022302462516e-15	349.582308827158	yes	no
M3	C4	R1	lambda	119	40	38	281.088913972042	0	408.192362247904	no	no
M3	C4	R1	kappa	119	40	38	262.760860143337	0	389.864308419199	no	no
M3	C4	R1	delta	119	40	38	215.625481354262	2.1538326677728e-14	342.728929630124	yes	no
M3	C5	R1	lambda	119	37	41	179.732200330262	8.86721807091817e-11	324.350382148444	no	no
M3	C5	R1	kappa	119	37	41	160.545703624841	2.41527361444227e-08	305.163885443023	no	no
M3	C5	R1	delta	119	37	41	132.368004164852	3.62466026938568e-05	276.986185983034	yes	no
M3	C6	R1	lambda	119	31	47	127.842378608174	1.77861613293029e-06	313.924011261235	no	no
M3	C6	R1	kappa	119	31	47	106.009809040433	0.000424685263876956	292.091441693494	no	no
M3	C6	R1	delta	119	31	47	100.049530956399	0.00157733899085122	286.13116360946	yes	no
M3	C7	R1	lambda	119	31	47	132.132545893385	5.46176105675755e-07	318.214178546446	no	no
M3	C7	R1	kappa	119	31	47	129.45424013802	1.14548939489367e-06	315.535872791082	no	no
M3	C7	R1	delta	119	31	47	123.075759345389	6.36420767974322e-06	309.15739199845	yes	no
M3	C8	R1	lambda	119	25	53	93.9984819372644	0.000165812455071523	333.114761007032	no	no
M3	C8	R1	kappa	119	25	53	89.2955027777388	0.000533204804682663	328.411781847506	no	no
M3	C8	R1	delta	119	25	53	87.9257905495659	0.000741153004581441	327.042069619333	yes	no
M3	C0	R2	lambda	119	33	45	204.941913291793	3.33066907387547e-16	376.118383880028	no	no
M3	C0	R2	kappa	119	33	45	188.342611516242	1.05693231944315e-13	359.519082104477	no	no
M3	C0	R2	delta	119	33	45	156.284779041204	2.74232170305311e-09	327.46124962944	yes	no
M3	C1	R2	lambda	119	32	46	174.191096569319	3.86157772425122e-12	352.671096569319	no	no
M3	C1	R2	kappa	119	32	46	169.251548864636	1.90008009326448e-11	347.731548864636	no	no
M3	C1	R2	delta	119	32	46	139.43930147923	1.57530830935393e-07	317.91930147923	yes	no
M3	C2	R2	lambda	119	31	47	152.394433569989	1.42601630503947e-09	338.47606622305	no	no
M3	C2	R2	kappa	119	31	47	145.336873376119	1.20738536946163e-08	331.41850602918	no	no
M3	C2	R2	delta	119	31	47	128.055632920401	1.67845521947818e-06	314.137265573463	yes	no
M3	C3	R2	lambda	119	31	47	143.658803626064	1.98726437528052e-08	329.740436279125	no	no
M3	C3	R2	kappa	119	31	47	146.699011632781	8.03473965138579e-09	332.780644285842	no	no
M3	C3	R2	delta	119	31	47	135.421934526133	2.16503597161299e-07	321.503567179194	yes	no
M3	C4	R2	lambda	119	30	48	137.643487555083	4.88565378153893e-08	331.643487555083	no	no
M3	C4	R2	kappa	119	30	48	139.394245000753	2.9125620804038e-08	333.394245000753	no	no
M3	C4	R2	delta	119	30	48	127.097140855052	9.99783138166954e-07	321.097140855052	yes	no
M3	C5	R2	lambda	119	27	51	95.4853084103546	0.000429821526340191	315.351975077021	no	no
M3	C5	R2	kappa	119	27	51	89.9538695891046	0.00154328808909021	309.820536255771	no	no
M3	C5	R2	delta	119	27	51	72.7711503689886	0.0451521356570642	292.637817035655	yes	no
M3	C6	R2	lambda	119	21	57	59.4655834408985	0.039031610175297	343.00404497936	no	no
M3	C6	R2	kappa	119	21	57	50.0508064031594	0.184176781978251	333.589267941621	no	yes
M3	C6	R2	delta	119	21	57	47.7096355966176	0.251804215351531	331.248097135079	yes	no
M3	C7	R2	lambda	119	21	57	51.191462319913	0.156387767345776	334.729923858375	no	yes
M3	C7	R2	kappa	119	21	57	57.3534579296246	0.0574265912843166	340.891919468086	no	yes
M3	C7	R2	delta	119	21	57	55.4185507489025	0.0802967179744206	338.957012287364	yes	no
M3	C8	R2	lambda	119	15	63	29.023333791654	0.516371119775493	399.38697015529	no	yes
M3	C8	R2	kappa	119	15	63	31.6188361177732	0.385461446736089	401.98247248141	no	yes
M3	C8	R2	delta	119	15	63	29.3625701615613	0.498615575763347	399.726206525198	yes	no
M8	C0	R1	lambda	119	42	36	356.535535338616	0	472.935535338616	no	no
M8	C0	R1	kappa	119	42	36	319.590035309363	0	435.990035309363	no	no
M8	C0	R1	delta	119	42	36	241.262794554193	0	357.662794554193	yes	no
M8	C1	R1	lambda	119	41	37	315.190563482242	0	436.851580431395	no	no
M8	C1	R1	kappa	119	41	37	286.087769862711	0	407.748786811864	no	no
M8	C1	R1	delta	119	41	37	217.087934499591	3.70814490224802e-14	338.748951448744	yes	no
M8	C2	R1	lambda	119	40	38	288.500510162659	0	415.603958438521	no	no
M8	C2	R1	kappa	119	40	38	256.540433871279	0	383.643882147141	no	no
M8	C2	R1	delta	119	40	38	202.424655068775	1.3988810110277e-12	329.528103344637	yes	no
M8	C3	R1	lambda	119	40	38	278.330325179335	0	405.433773455197	no	no
M8	C3	R1	kappa	119	40	38	261.882902727844	0	388.986351003706	no	no
M8	C3	R1	delta	119	40	38	217.116248246754	1.33226762955019e-14	344.219696522616	yes	no
M8	C4	R1	lambda	119	39	39	269.708537107953	0	402.445379213216	no	no
M8	C4	R1	kappa	119	39	39	251.380483279248	0	384.117325384511	no	no
M8	C4	R1	delta	119	39	39	204.820437723011	2.48800979818498e-13	337.557279828274	yes	no
M8	C5	R1	lambda	119	36	42	168.351823466173	1.09090070310458e-09	319.240712355062	no	no
M8	C5	R1	kappa	119	36	42	149.165326760752	2.53257271376484e-07	300.054215649641	no	no
M8	C5	R1	delta	119	36	42	121.562960533825	0.000236515428236661	272.451849422714	yes	no
M8	C6	R1	lambda	119	30	48	116.462001744085	1.73742862996651e-05	310.462001744085	no	no
M8	C6	R1	kappa	119	30	48	94.6294321763438	0.0029009181895594	288.629432176344	no	no
M8	C6	R1	delta	119	30	48	89.2444873253623	0.00848514881266493	283.244487325362	yes	no
M8	C7	R1	lambda	119	30	48	120.752169029296	5.62924102165407e-06	314.752169029296	no	no
M8	C7	R1	kappa	119	30	48	118.073863273931	1.14234470679486e-05	312.073863273931	no	no
M8	C7	R1	delta	119	30	48	112.270715714137	5.04587270913071e-05	306.270715714137	yes	no
M8	C8	R1	lambda	119	24	54	82.6181050731756	0.00139835100542207	332.046676501747	no	no
M8	C8	R1	kappa	119	24	54	77.9151259136499	0.00406761434522984	327.343697342221	no	no
M8	C8	R1	delta	119	24	54	77.1207469183142	0.00483796092343591	326.549318346886	yes	no
M8	C0	R2	lambda	119	32	46	193.561536427704	5.99520433297585e-15	372.041536427704	no	no
M8	C0	R2	kappa	119	32	46	176.962234652153	1.5629719740673e-12	355.442234652153	no	no
M8	C0	R2	delta	119	32	46	145.479735409954	2.77661412750874e-08	323.959735409954	yes	no
M8	C1	R2	lambda	119	31	47	162.81071970523	5.45813394481343e-11	348.892352358291	no	no
M8	C1	R2	kappa	119	31	47	157.871172000547	2.60491517245498e-10	343.952804653609	no	no
M8	C1	R2	delta	119	31	47	128.634257848202	1.43364030336102e-06	314.715890501264	yes	no
M8	C2	R2	lambda	119	30	48	141.0140567059	1.79788571808004e-08	335.0140567059	no	no
M8	C2	R2	kappa	119	30	48	133.95649651203	1.43117237616508e-07	327.95649651203	no	no
M8	C2	R2	delta	119	30	48	117.250589289365	1.41607006132194e-05	311.250589289365	yes	no
M8	C3	R2	lambda	119	30	48	132.278426761975	2.31845593612334e-07	326.278426761975	no	no
M8	C3	R2	kappa	119	30	48	135.318634768692	9.64416201343354e-08	329.318634768692	no	no
M8	C3	R2	delta	119	30	48	124.616890894881	1.98119507155425e-06	318.616890894881	yes	no
M8	C4	R2	lambda	119	29	49	126.263110690994	5.63266443931454e-07	328.51842983993	no	no
M8	C4	R2	kappa	119	29	49	128.013868136664	3.41734597952836e-07	330.269187285601	no	no
M8	C4	R2	delta	119	29	49	116.2920972238	8.77764390605495e-06	318.547416372736	yes	no
M8	C5	R2	lambda	119	26	52	84.1049315462657	0.00318998957761008	313.377658818993	no	no
M8	C5	R2	kappa	119	26	52	78.5734927250158	0.0100844794026156	307.846219997743	no	no
M8	C5	R2	delta	119	26	52	61.9661067379609	0.162203812583914	291.238834010688	yes	no
M8	C6	R2	lambda	119	20	58	48.0852065768096	0.178055739033992	344.190469734704	no	yes
M8	C6	R2	kappa	119	20	58	38.6704295390705	0.530091389325681	334.775692696965	no	yes
M8	C6	R2	delta	119	20	58	36.9045919655813	0.610382960201782	333.009855123476	yes	no
M8	C7	R2	lambda	119	20	58	39.8110854558241	0.478667658752376	335.916348613719	no	yes
M8	C7	R2	kappa	119	20	58	45.9730810655357	0.238561908549785	342.07834422343	no	yes
M8	C7	R2	delta	119	20	58	44.6135071176507	0.28395037850779	340.718770275545	yes	no
M8	C8	R2	lambda	119	14	64	17.6429569275651	0.93478758465677	405.642956927565	no	yes
M8	C8	R2	kappa	119	14	64	20.2384592536844	0.855617032665031	408.238459253684	no	yes
M8	C8	R2	delta	119	14	64	18.5575265303095	0.911230811189224	406.55752653031	yes	no
M12	C0	R1	lambda	119	41	37	353.653108101526	0	475.314125050679	no	no
M12	C0	R1	kappa	119	41	37	316.707608072273	0	438.368625021426	no	no
M12	C0	R1	delta	119	41	37	238.442574377896	0	360.103591327049	yes	no
M12	C1	R1	lambda	119	40	38	312.308136245153	0	439.411584521015	no	no
M12	C1	R1	kappa	119	40	38	283.205342625622	0	410.308790901484	no	no
M12	C1	R1	delta	119	40	38	214.267714323294	3.33066907387547e-14	341.371162599157	yes	no
M12	C2	R1	lambda	119	39	39	285.618082925569	0	418.354925030832	no	no
M12	C2	R1	kappa	119	39	39	253.65800663419	0	386.394848739453	no	no
M12	C2	R1	delta	119	39	39	199.604434892487	1.28619337402824e-12	332.34127699775	yes	no
M12	C3	R1	lambda	119	39	39	275.447897942246	0	408.184740047509	no	no
M12	C3	R1	kappa	119	39	39	259.000475490754	0	391.737317596017	no	no
M12	C3	R1	delta	119	39	39	214.296028070474	1.18793863634892e-14	347.032870175737	yes	no
M12	C4	R1	lambda	119	38	40	266.826109870863	0	405.397538442292	no	no
M12	C4	R1	kappa	119	38	40	248.498056042158	0	387.069484613587	no	no
M12	C4	R1	delta	119	38	40	202.00021754673	2.24820162486594e-13	340.571646118159	yes	no
M12	C5	R1	lambda	119	35	43	165.469396229084	1.05693798158057e-09	322.865622644178	no	no
M12	C5	R1	kappa	119	35	43	146.282899523663	2.56583855717807e-07	303.679125938757	no	no
M12	C5	R1	delta	119	35	43	118.742740357528	0.000249280786810746	276.138966772623	yes	no
M12	C6	R1	lambda	119	29	49	113.579574506995	1.79513703207901e-05	315.834893655932	no	no
M12	C6	R1	kappa	119	29	49	91.7470049392541	0.00313715549587901	294.00232408819	no	no
M12	C6	R1	delta	119	29	49	86.4242671490745	0.00913095233419858	288.679586298011	yes	no
M12	C7	R1	lambda	119	29	49	117.869741792207	5.75227025034764e-06	320.125060941143	no	no
M12	C7	R1	kappa	119	29	49	115.191436036842	1.1754609908432e-05	317.446755185778	no	no
M12	C7	R1	delta	119	29	49	109.450495537857	5.18533416948852e-05	311.705814686793	yes	no
M12	C8	R1	lambda	119	23	55	79.7356778360859	0.00148947685188017	339.97958027511	no	no
M12	C8	R1	kappa	119	23	55	75.0326986765603	0.00438309356823896	335.276601115585	no	no
M12	C8	R1	delta	119	23	55	74.3005267420338	0.00515162252901624	334.544429181058	yes	no
M12	C0	R2	lambda	119	31	47	190.679109190614	5.10702591327572e-15	376.760741843676	no	no
M12	C0	R2	kappa	119	31	47	174.079807415063	1.40176759089172e-12	360.161440068124	no	no
M12	C0	R2	delta	119	31	47	142.659515233657	2.66890478606285e-08	328.741147886719	yes	no
M12	C1	R2	lambda	119	30	48	159.928292468141	5.01778618655635e-11	353.928292468141	no	no
M12	C1	R2	kappa	119	30	48	154.988744763458	2.42932562954934e-10	348.988744763458	no	no
M12	C1	R2	delta	119	30	48	125.814037671906	1.42603825925569e-06	319.814037671906	yes	no
M12	C2	R2	lambda	119	29	49	138.13162946881	1.73565217753691e-08	340.386948617747	no	no
M12	C2	R2	kappa	119	29	49	131.07406927494	1.41017325927528e-07	333.329388423876	no	no
M12	C2	R2	delta	119	29	49	114.430369113077	1.43651726830507e-05	316.685688262013	yes	no
M12	C3	R2	lambda	119	29	49	129.395999524885	2.29538357432446e-07	331.651318673821	no	no
M12	C3	R2	kappa	119	29	49	132.436207531602	9.46561625747577e-08	334.691526680538	no	no
M12	C3	R2	delta	119	29	49	121.796670718601	1.96953500641861e-06	324.051989867537	yes	no
M12	C4	R2	lambda	119	28	50	123.380683453904	5.60149237216478e-07	334.250248671295	no	no
M12	C4	R2	kappa	119	28	50	125.131440899575	3.38103108843413e-07	336.001006116966	no	no
M12	C4	R2	delta	119	28	50	113.47187704752	8.82959155590335e-06	324.341442264911	yes	no
M12	C5	R2	lambda	119	25	53	81.2225043091761	0.00343845175343949	320.338783378944	no	no
M12	C5	R2	kappa	119	25	53	75.6910654879261	0.0109763582863194	314.807344557694	no	no
M12	C5	R2	delta	119	25	53	59.1458865616644	0.176216614923146	298.262165631432	yes	no
M12	C6	R2	lambda	119	19	59	45.20277933972	0.196400134487464	354.554130691071	no	yes
M12	C6	R2	kappa	119	19	59	35.7880023019809	0.572165158758988	345.139353653332	no	yes
M12	C6	R2	delta	119	19	59	34.0843717892934	0.651117505996201	343.435723140645	yes	no
M12	C7	R2	lambda	119	19	59	36.9286582187345	0.518870533702744	346.280009570086	no	yes
M12	C7	R2	kappa	119	19	59	43.0906538284461	0.262558177978937	352.442005179797	no	yes
M12	C7	R2	delta	119	19	59	41.7932869413704	0.309459567881996	351.144638292722	yes	no
M12	C8	R2	lambda	119	13	65	14.7605296904755	0.961557758363161	421.534723238863	no	yes
M12	C8	R2	kappa	119	13	65	17.3560320165947	0.897932882148259	424.130225564982	no	yes
M12	C8	R2	delta	119	13	65	15.7373063540292	0.942317736013248	422.511499902416	yes	no
M3	C0	R1	lambda	120	43	35	374.500300830451	0	485.811776240287	no	no
M3	C0	R1	kappa	120	43	35	333.333043744344	0	444.644519154181	no	no
M3	C0	R1	delta	120	43	35	283.71848168043	0	395.029957090266	yes	no
M3	C1	R1	lambda	120	42	36	323.507161614618	0	439.907161614618	no	no
M3	C1	R1	kappa	120	42	36	302.878669540872	0	419.278669540872	no	no
M3	C1	R1	delta	120	42	36	266.335584191672	0	382.735584191672	yes	no
M3	C2	R1	lambda	120	41	37	301.182263857374	0	422.843280806526	no	no
M3	C2	R1	kappa	120	41	37	281.119331766762	0	402.780348715914	no	no
M3	C2	R1	delta	120	41	37	251.2889380983	0	372.949955047452	yes	no
M3	C3	R1	lambda	120	41	37	290.096720779423	0	411.757737728575	no	no
M3	C3	R1	kappa	120	41	37	285.980974526428	0	407.641991475581	no	no
M3	C3	R1	delta	120	41	37	266.218507258317	0	387.87952420747	yes	no
M3	C4	R1	lambda	120	40	38	281.067001649335	0	408.170449925197	no	no
M3	C4	R1	kappa	120	40	38	275.270656600048	0	402.37410487591	no	no
M3	C4	R1	delta	120	40	38	251.128374321908	0	378.23182259777	yes	no
M3	C5	R1	lambda	120	37	41	176.218483950779	2.5562107985877e-10	320.836665768961	no	no
M3	C5	R1	kappa	120	37	41	160.371826662453	2.53592818966197e-08	304.990008480635	no	no
M3	C5	R1	delta	120	37	41	159.01182190948	3.70786910064425e-08	303.630003727662	yes	no
M3	C6	R1	lambda	120	31	47	126.188600132686	2.78062397263135e-06	312.270232785747	no	no
M3	C6	R1	kappa	120	31	47	108.717261013435	0.000227413738323246	294.798893666497	no	no
M3	C6	R1	delta	120	31	47	117.705377254344	2.54587423115238e-05	303.787009907405	yes	no
M3	C7	R1	lambda	120	31	47	132.823434996942	4.50339461943727e-07	318.905067650003	no	no
M3	C7	R1	kappa	120	31	47	135.923046784187	1.87760210268451e-07	322.004679437249	no	no
M3	C7	R1	delta	120	31	47	151.569013338724	1.83671799991458e-09	337.650645991785	yes	no
M3	C8	R1	lambda	120	25	53	91.9269265357122	0.000279305839519961	331.04320560548	no	no
M3	C8	R1	kappa	120	25	53	90.4651073970318	0.000400910478670968	329.581386466799	no	no
M3	C8	R1	delta	120	25	53	102.347171345225	1.83027584478301e-05	341.463450414992	yes	no
M3	C0	R2	lambda	120	33	45	214.551429529509	0	385.727900117744	no	no
M3	C0	R2	kappa	120	33	45	187.404145087834	1.4432899320127e-13	358.580615676069	no	no
M3	C0	R2	delta	120	33	45	158.915683008788	1.24218191288605e-09	330.092153597023	yes	no
M3	C1	R2	lambda	120	32	46	170.891370638734	1.12260201134973e-11	349.371370638734	no	no
M3	C1	R2	kappa	120	32	46	167.751832805533	3.06714653675044e-11	346.231832805533	no	no
M3	C1	R2	delta	120	32	46	146.81906430437	1.87646518323703e-08	325.29906430437	yes	no
M3	C2	R2	lambda	120	31	47	153.213645309992	1.10834397215598e-09	339.295277963053	no	no
M3	C2	R2	kappa	120	31	47	150.27973393523	2.72267630663237e-09	336.361366588291	no	no
M3	C2	R2	delta	120	31	47	135.676007986524	2.01428510315793e-07	321.757640639585	yes	no
M3	C3	R2	lambda	120	31	47	143.115703347526	2.33312680286701e-08	329.197336000587	no	no
M3	C3	R2	kappa	120	31	47	150.846616341355	2.29055463485395e-09	336.928248994416	no	no
M3	C3	R2	delta	120	31	47	145.639851731687	1.10305424794177e-08	331.721484384748	yes	no
M3	C4	R2	lambda	120	30	48	136.802325906935	6.25427608591522e-08	330.802325906935	no	no
M3	C4	R2	kappa	120	30	48	143.313930729578	9.00745678045212e-09	337.313930729578	no	no
M3	C4	R2	delta	120	30	48	135.257311562709	9.81766142826856e-08	329.257311562709	yes	no
M3	C5	R2	lambda	120	27	51	92.7192766526906	0.000822895807165325	312.585943319357	no	no
M3	C5	R2	kappa	120	27	51	85.2219129261844	0.00430300489682522	305.088579592851	no	no
M3	C5	R2	delta	120	27	51	68.4897684951518	0.0886774829189685	288.356435161818	yes	no
M3	C6	R2	lambda	120	21	57	57.8218287986557	0.0528081840398134	341.360290337117	no	yes
M3	C6	R2	kappa	120	21	57	48.7595139830325	0.219702922438355	332.297975521494	no	yes
M3	C6	R2	delta	120	21	57	41.6488053914239	0.486260937662005	325.187266929885	yes	no
M3	C7	R2	lambda	120	21	57	53.0641743414474	0.117743424768602	336.602635879909	no	yes
M3	C7	R2	kappa	120	21	57	59.2057265458653	0.0409758339973407	342.744188084327	no	no
M3	C7	R2	delta	120	21	57	58.8029894548495	0.0441554494523371	342.341450993311	yes	no
M3	C8	R2	lambda	120	15	63	27.6141041622942	0.590877975397969	397.977740525931	no	yes
M3	C8	R2	kappa	120	15	63	30.3931400100538	0.445657187238187	400.75677637369	no	yes
M3	C8	R2	delta	120	15	63	28.1432180965283	0.562847392936206	398.506854460165	yes	no
M8	C0	R1	lambda	120	42	36	364.122548411522	0	480.522548411522	no	no
M8	C0	R1	kappa	120	42	36	322.955291325415	0	439.355291325415	no	no
M8	C0	R1	delta	120	42	36	273.854361850985	0	390.254361850985	yes	no
M8	C1	R1	lambda	120	41	37	313.129409195689	0	434.790426144842	no	no
M8	C1	R1	kappa	120	41	37	292.500917121943	0	414.161934071095	no	no
M8	C1	R1	delta	120	41	37	256.471464363263	0	378.132481312415	yes	no
M8	C2	R1	lambda	120	40	38	290.804511438445	0	417.907959714307	no	no
M8	C2	R1	kappa	120	40	38	270.741579347833	0	397.845027623695	no	no
M8	C2	R1	delta	120	40	38	241.424818269894	0	368.528266545756	yes	no
M8	C3	R1	lambda	120	40	38	279.718968360494	0	406.822416636356	no	no
M8	C3	R1	kappa	120	40	38	275.603222107499	0	402.706670383361	no	no
M8	C3	R1	delta	120	40	38	256.35438742919	0	383.457835705052	yes	no
M8	C4	R1	lambda	120	39	39	270.689249230406	0	403.426091335669	no	no
M8	C4	R1	kappa	120	39	39	264.892904181119	0	397.629746286382	no	no
M8	C4	R1	delta	120	39	39	241.264254492781	0	374.001096598044	yes	no
M8	C5	R1	lambda	120	36	42	165.84073153185	2.28581142902584e-09	316.729620420739	no	no
M8	C5	R1	kappa	120	36	42	149.994074243524	2.02242825930732e-07	300.882963132413	no	no
M8	C5	R1	delta	120	36	42	149.147702081071	2.54468877525227e-07	300.03659096996	yes	no
M8	C6	R1	lambda	120	30	48	115.810847713757	2.05518187428311e-05	309.810847713757	no	no
M8	C6	R1	kappa	120	30	48	98.3395085945064	0.00131987719023197	292.339508594506	no	no
M8	C6	R1	delta	120	30	48	107.841257425939	0.000149576246381344	301.841257425939	yes	no
M8	C7	R1	lambda	120	30	48	122.445682578013	3.57390860017404e-06	316.445682578013	no	no
M8	C7	R1	kappa	120	30	48	125.545294365258	1.5356063545191e-06	319.545294365258	no	no
M8	C7	R1	delta	120	30	48	141.704893509597	1.46193346317602e-08	335.704893509597	yes	no
M8	C8	R1	lambda	120	24	54	81.5491741167832	0.00179310731812388	330.977745545355	no	no
M8	C8	R1	kappa	120	24	54	80.0873549781028	0.00250528976555253	329.515926406674	no	no
M8	C8	R1	delta	120	24	54	92.483051516098	0.000121281531995199	341.911622944669	yes	no
M8	C0	R2	lambda	120	32	46	204.17367711058	1.11022302462516e-16	382.65367711058	no	no
M8	C0	R2	kappa	120	32	46	177.026392668905	1.53044243944578e-12	355.506392668905	no	no
M8	C0	R2	delta	120	32	46	149.051563179343	9.71265734506233e-09	327.531563179343	yes	no
M8	C1	R2	lambda	120	31	47	160.513618219805	1.13281051206116e-10	346.595250872866	no	no
M8	C1	R2	kappa	120	31	47	157.374080386604	3.04395952888115e-10	343.455713039666	no	no
M8	C1	R2	delta	120	31	47	136.954944475961	1.39860772629952e-07	323.036577129022	yes	no
M8	C2	R2	lambda	120	30	48	142.835892891063	1.0405118100465e-08	336.835892891063	no	no
M8	C2	R2	kappa	120	30	48	139.901981516301	2.50480082231164e-08	333.901981516301	no	no
M8	C2	R2	delta	120	30	48	125.811888158118	1.42688353832465e-06	319.811888158118	yes	no
M8	C3	R2	lambda	120	30	48	132.737950928597	2.03242266683112e-07	326.737950928597	no	no
M8	C3	R2	kappa	120	30	48	140.468863922426	2.11571061781157e-08	334.468863922426	no	no
M8	C3	R2	delta	120	30	48	135.77573190256	8.44244915088055e-08	329.77573190256	yes	no
M8	C4	R2	lambda	120	29	49	126.424573488006	5.38008673389712e-07	328.679892636942	no	no
M8	C4	R2	kappa	120	29	49	132.936178310649	8.17146742493335e-08	335.191497459585	no	no
M8	C4	R2	delta	120	29	49	125.393191733582	7.20679450560979e-07	327.648510882518	yes	no
M8	C5	R2	lambda	120	26	52	82.3415242337615	0.004653453992433	311.614251506489	no	no
M8	C5	R2	kappa	120	26	52	74.8441605072554	0.0206707603790376	304.116887779983	no	no
M8	C5	R2	delta	120	26	52	58.6256486667423	0.245488548333887	287.89837593947	yes	no
M8	C6	R2	lambda	120	20	58	47.4440763797267	0.195129581298974	343.549339537621	no	yes
M8	C6	R2	kappa	120	20	58	38.3817615641035	0.543219264440139	334.487024721998	no	yes
M8	C6	R2	delta	120	20	58	31.7846855630183	0.819697193238847	327.889948720913	yes	no
M8	C7	R2	lambda	120	20	58	42.6864219225184	0.356400968814628	338.791685080413	no	yes
M8	C7	R2	kappa	120	20	58	48.8279741269362	0.159661446874834	344.933237284831	no	yes
M8	C7	R2	delta	120	20	58	48.9388696257226	0.15704090822607	345.044132783617	yes	no
M8	C8	R2	lambda	120	14	64	17.2363517433652	0.943773131041384	405.236351743365	no	yes
M8	C8	R2	kappa	120	14	64	20.0153875911247	0.863902836645927	408.015387591125	no	yes
M8	C8	R2	delta	120	14	64	18.2790982674014	0.918900555072493	406.279098267401	yes	no
M12	C0	R1	lambda	120	41	37	361.246134890983	0	482.907151840135	no	no
M12	C0	R1	kappa	120	41	37	320.078877804876	0	441.739894754029	no	no
M12	C0	R1	delta	120	41	37	271.085779114197	0	392.74679606335	yes	no
M12	C1	R1	lambda	120	40	38	310.25299567515	0	437.356443951012	no	no
M12	C1	R1	kappa	120	40	38	289.624503601404	0	416.727951877266	no	no
M12	C1	R1	delta	120	40	38	253.702881626475	0	380.806329902337	yes	no
M12	C2	R1	lambda	120	39	39	287.928097917905	0	420.664940023169	no	no
M12	C2	R1	kappa	120	39	39	267.865165827294	0	400.602007932557	no	no
M12	C2	R1	delta	120	39	39	238.656235533102	0	371.393077638365	yes	no
M12	C3	R1	lambda	120	39	39	276.842554839955	0	409.579396945218	no	no
M12	C3	R1	kappa	120	39	39	272.72680858696	0	405.463650692223	no	no
M12	C3	R1	delta	120	39	39	253.585804692417	0	386.32264679768	yes	no
M12	C4	R1	lambda	120	38	40	267.812835709867	0	406.384264281295	no	no
M12	C4	R1	kappa	120	38	40	262.01649066058	0	400.587919232008	no	no
M12	C4	R1	delta	120	38	40	238.495671756007	0	377.067100327436	yes	no
M12	C5	R1	lambda	120	35	43	162.964318011311	2.22409457517614e-09	320.360544426405	no	no
M12	C5	R1	kappa	120	35	43	147.117660722985	2.04184528618256e-07	304.513887138079	no	no
M12	C5	R1	delta	120	35	43	146.379119344283	2.49929233753221e-07	303.775345759377	yes	no
M12	C6	R1	lambda	120	29	49	112.934434193217	2.12359825368935e-05	315.189753342154	no	no
M12	C6	R1	kappa	120	29	49	95.4630950739672	0.00141687869167817	297.718414222903	no	no
M12	C6	R1	delta	120	29	49	105.072674689146	0.000153449219688739	307.327993838083	yes	no
M12	C7	R1	lambda	120	29	49	119.569269057474	3.62971572276383e-06	321.82458820641	no	no
M12	C7	R1	kappa	120	29	49	122.668880844719	1.54653590211939e-06	324.924199993655	no	no
M12	C7	R1	delta	120	29	49	138.936310772824	1.36072945133847e-08	341.19162992176	yes	no
M12	C8	R1	lambda	120	23	55	78.672760596244	0.00191259891490214	338.916663035268	no	no
M12	C8	R1	kappa	120	23	55	77.2109414575636	0.00268212996888983	337.454843896588	no	no
M12	C8	R1	delta	120	23	55	89.7144687793248	0.000121760770103285	349.958371218349	yes	no
M12	C0	R2	lambda	120	31	47	201.29726359004	1.11022302462516e-16	387.378896243102	no	no
M12	C0	R2	kappa	120	31	47	174.149979148366	1.36968214548006e-12	360.231611801427	no	no
M12	C0	R2	delta	120	31	47	146.282980442555	9.101377096421e-09	332.364613095616	yes	no
M12	C1	R2	lambda	120	30	48	157.637204699266	1.04637742914804e-10	351.637204699266	no	no
M12	C1	R2	kappa	120	30	48	154.497666866065	2.83746581786204e-10	348.497666866065	no	no
M12	C1	R2	delta	120	30	48	134.186361739173	1.33920792233511e-07	328.186361739173	yes	no
M12	C2	R2	lambda	120	29	49	139.959479370524	9.97305904526513e-09	342.21479851946	no	no
M12	C2	R2	kappa	120	29	49	137.025567995762	2.42160054231277e-08	339.280887144698	no	no
M12	C2	R2	delta	120	29	49	123.043305421326	1.39350374595004e-06	325.298624570263	yes	no
M12	C3	R2	lambda	120	29	49	129.861537408058	2.00607340516967e-07	332.116856556994	no	no
M12	C3	R2	kappa	120	29	49	137.592450401887	2.04203767228961e-08	339.847769550823	no	no
M12	C3	R2	delta	120	29	49	133.007149165787	8.00246154897266e-08	335.262468314723	yes	no
M12	C4	R2	lambda	120	28	50	123.548159967467	5.33856167272972e-07	334.417725184858	no	no
M12	C4	R2	kappa	120	28	50	130.05976479011	7.95279675447347e-08	340.929330007501	no	no
M12	C4	R2	delta	120	28	50	122.624608996809	6.95525329441615e-07	333.4941742142	yes	no
M12	C5	R2	lambda	120	25	53	79.4651107132223	0.00502659000739325	318.58138978299	no	no
M12	C5	R2	kappa	120	25	53	71.9677469867162	0.0225816024328039	311.084026056484	no	no
M12	C5	R2	delta	120	25	53	55.8570659299542	0.264220916828981	294.973344999722	yes	no
M12	C6	R2	lambda	120	19	59	44.5676628591875	0.214940036753674	353.919014210539	no	yes
M12	C6	R2	kappa	120	19	59	35.5053480435643	0.585380838466973	344.856699394916	no	yes
M12	C6	R2	delta	120	19	59	29.0161028262263	0.852449862059898	338.367454177578	yes	no
M12	C7	R2	lambda	120	19	59	39.8100084019792	0.389476634639018	349.161359753331	no	yes
M12	C7	R2	kappa	120	19	59	45.951560606397	0.176031413269378	355.302911957748	no	yes
M12	C7	R2	delta	120	19	59	46.1702868889495	0.170382328531336	355.521638240301	yes	no
M12	C8	R2	lambda	120	13	65	14.359938222826	0.967946585064746	421.134131771213	no	yes
M12	C8	R2	kappa	120	13	65	17.1389740705855	0.904824387898001	423.913167618973	no	yes
M12	C8	R2	delta	120	13	65	15.5105155306283	0.947268903214348	422.284709079015	yes	no
M3	C0	R1	lambda	121	43	35	378.496478116754	0	489.80795352659	no	no
M3	C0	R1	kappa	121	43	35	350.612028507522	0	461.923503917358	no	no
M3	C0	R1	delta	121	43	35	303.57969869457	0	414.891174104406	yes	no
M3	C1	R1	lambda	121	42	36	334.166644412374	0	450.566644412374	no	no
M3	C1	R1	kappa	121	42	36	320.65513075743	0	437.05513075743	no	no
M3	C1	R1	delta	121	42	36	303.378654342887	0	419.778654342887	yes	no
M3	C2	R1	lambda	121	41	37	306.544701587345	0	428.205718536498	no	no
M3	C2	R1	kappa	121	41	37	285.124549779512	0	406.785566728665	no	no
M3	C2	R1	delta	121	41	37	285.388188738037	0	407.049205687189	yes	no
M3	C3	R1	lambda	121	41	37	298.853093455573	0	420.514110404726	no	no
M3	C3	R1	kappa	121	41	37	294.945212591856	0	416.606229541008	no	no
M3	C3	R1	delta	121	41	37	301.585194561943	0	423.246211511095	yes	no
M3	C4	R1	lambda	121	40	38	290.074557989856	0	417.178006265718	no	no
M3	C4	R1	kappa	121	40	38	283.18085676171	0	410.284305037572	no	no
M3	C4	R1	delta	121	40	38	271.216424955951	0	398.319873231814	yes	no
M3	C5	R1	lambda	121	37	41	181.231867913542	5.62067059561855e-11	325.850049731724	no	no
M3	C5	R1	kappa	121	37	41	166.547986073338	4.38294456284183e-09	311.16616789152	no	no
M3	C5	R1	delta	121	37	41	183.71950848477	2.62481147927929e-11	328.337690302951	yes	no
M3	C6	R1	lambda	121	31	47	130.233164037441	9.24635822241449e-07	316.314796690503	no	no
M3	C6	R1	kappa	121	31	47	108.005623066705	0.000268430093853356	294.087255719767	no	no
M3	C6	R1	delta	121	31	47	140.516285118028	5.00017909299544e-08	326.597917771089	yes	no
M3	C7	R1	lambda	121	31	47	132.198721315326	5.36192989342155e-07	318.280353968387	no	no
M3	C7	R1	kappa	121	31	47	127.039002222201	2.21110410814074e-06	313.120634875262	no	no
M3	C7	R1	delta	121	31	47	156.232754915523	4.34793867576388e-10	342.314387568584	yes	no
M3	C8	R1	lambda	121	25	53	95.3129472169535	0.000118453327248802	334.429226286721	no	no
M3	C8	R1	kappa	121	25	53	90.2862261019953	0.000418880523154974	329.402505171763	no	no
M3	C8	R1	delta	121	25	53	91.4420914025625	0.000315068738813706	330.55837047233	yes	no
M3	C0	R2	lambda	121	33	45	210.332820729717	1.11022302462516e-16	381.509291317952	no	no
M3	C0	R2	kappa	121	33	45	211.260386620658	0	382.436857208893	no	no
M3	C0	R2	delta	121	33	45	205.62792926011	3.33066907387547e-16	376.804399848345	yes	no
M3	C1	R2	lambda	121	32	46	180.991573593482	4.14113188185183e-13	359.471573593482	no	no
M3	C1	R2	kappa	121	32	46	194.126331788086	4.9960036108132e-15	372.606331788086	no	no
M3	C1	R2	delta	121	32	46	202.015929075247	3.33066907387547e-16	380.495929075247	yes	no
M3	C2	R2	lambda	121	31	47	158.250227738203	2.3127477710716e-10	344.331860391264	no	no
M3	C2	R2	kappa	121	31	47	165.671673718562	2.18089990511317e-11	351.753306371623	no	no
M3	C2	R2	delta	121	31	47	191.440730624135	3.99680288865056e-15	377.522363277196	yes	no
M3	C3	R2	lambda	121	31	47	152.064302194191	1.57808555112382e-09	338.145934847252	no	no
M3	C3	R2	kappa	121	31	47	169.61649791225	6.07047745404543e-12	355.698130565311	no	no
M3	C3	R2	delta	121	31	47	199.390436143149	2.22044604925031e-16	385.472068796211	yes	no
M3	C4	R2	lambda	121	30	48	145.824869645555	4.20145185309195e-09	339.824869645555	no	no
M3	C4	R2	kappa	121	30	48	161.478690339304	3.04172242948653e-11	355.478690339304	no	no
M3	C4	R2	delta	121	30	48	180.79908226017	4.86277684785819e-14	374.79908226017	yes	no
M3	C5	R2	lambda	121	27	51	97.1669330521286	0.000286847862749684	317.033599718795	no	no
M3	C5	R2	kappa	121	27	51	94.9459435827783	0.000488612831841206	314.812610249445	no	no
M3	C5	R2	delta	121	27	51	100.459897892452	0.000127358335018535	320.326564559119	yes	no
M3	C6	R2	lambda	121	21	57	61.2252131866034	0.0278630957928441	344.763674725065	no	no
M3	C6	R2	kappa	121	21	57	50.1537408515299	0.181532030656961	333.692202389991	no	yes
M3	C6	R2	delta	121	21	57	68.6879016969983	0.00578871473982967	352.22636323546	yes	no
M3	C7	R2	lambda	121	21	57	52.6939332897812	0.124723851255397	336.232394828243	no	yes
M3	C7	R2	kappa	121	21	57	54.707107987234	0.0904107734397481	338.245569525696	no	yes
M3	C7	R2	delta	121	21	57	72.6571339031717	0.00230702234363012	356.195595441633	yes	no
M3	C8	R2	lambda	121	15	63	30.7109549863523	0.429714427034226	401.074591349989	no	yes
M3	C8	R2	kappa	121	15	63	32.587616691115	0.340714824903297	402.951253054751	no	yes
M3	C8	R2	delta	121	15	63	31.1655993272708	0.407298770493279	401.529235690907	yes	no
M8	C0	R1	lambda	121	42	36	366.095794914732	0	482.495794914733	no	no
M8	C0	R1	kappa	121	42	36	338.2113453055	0	454.6113453055	no	no
M8	C0	R1	delta	121	42	36	290.877422921925	0	407.277422921925	yes	no
M8	C1	R1	lambda	121	41	37	321.765961210352	0	443.426978159505	no	no
M8	C1	R1	kappa	121	41	37	308.254447555408	0	429.915464504561	no	no
M8	C1	R1	delta	121	41	37	290.676378569507	0	412.33739551866	yes	no
M8	C2	R1	lambda	121	40	38	294.144018385324	0	421.247466661186	no	no
M8	C2	R1	kappa	121	40	38	272.723866577491	0	399.827314853353	no	no
M8	C2	R1	delta	121	40	38	272.685912964556	0	399.789361240418	yes	no
M8	C3	R1	lambda	121	40	38	286.452410253552	0	413.555858529414	no	no
M8	C3	R1	kappa	121	40	38	282.544529389834	0	409.647977665696	no	no
M8	C3	R1	delta	121	40	38	288.88291878895	0	415.986367064812	yes	no
M8	C4	R1	lambda	121	39	39	277.673874787834	0	410.410716893098	no	no
M8	C4	R1	kappa	121	39	39	270.780173559688	0	403.517015664951	no	no
M8	C4	R1	delta	121	39	39	258.514149182959	0	391.250991288222	yes	no
M8	C5	R1	lambda	121	36	42	168.83118471152	9.46433376114442e-10	319.720073600409	no	no
M8	C5	R1	kappa	121	36	42	154.147302871316	6.45414867106453e-08	305.036191760205	no	no
M8	C5	R1	delta	121	36	42	171.01723271139	4.93481477903401e-10	321.906121600279	yes	no
M8	C6	R1	lambda	121	30	48	117.83248083542	1.21676752621314e-05	311.83248083542	no	no
M8	C6	R1	kappa	121	30	48	95.6049398646837	0.00236700778096877	289.604939864684	no	no
M8	C6	R1	delta	121	30	48	127.814009344547	8.18876654484768e-07	321.814009344547	yes	no
M8	C7	R1	lambda	121	30	48	119.798038113304	7.25452504601876e-06	313.798038113304	no	no
M8	C7	R1	kappa	121	30	48	114.638319020179	2.77508177313202e-05	308.638319020179	no	no
M8	C7	R1	delta	121	30	48	143.53047914253	8.43685943330286e-09	337.53047914253	yes	no
M8	C8	R1	lambda	121	24	54	82.9122640149318	0.00130508893360526	332.340835443503	no	no
M8	C8	R1	kappa	121	24	54	77.8855428999737	0.00409412316631841	327.314114328545	no	no
M8	C8	R1	delta	121	24	54	78.7398156295696	0.00338999742988	328.168387058141	yes	no
M8	C0	R2	lambda	121	32	46	197.932137527695	1.33226762955019e-15	376.412137527695	no	no
M8	C0	R2	kappa	121	32	46	198.859703418636	9.99200722162641e-16	377.339703418636	no	no
M8	C0	R2	delta	121	32	46	192.925653487465	7.43849426498855e-15	371.405653487465	yes	no
M8	C1	R2	lambda	121	31	47	168.590890391461	8.47788506064262e-12	354.672523044522	no	no
M8	C1	R2	kappa	121	31	47	181.725648586064	1.0902390101819e-13	367.807281239126	no	no
M8	C1	R2	delta	121	31	47	189.313653301867	8.21565038222616e-15	375.395285954928	yes	no
M8	C2	R2	lambda	121	30	48	145.849544536181	4.1699125263861e-09	339.849544536181	no	no
M8	C2	R2	kappa	121	30	48	153.27099051654	4.17707313182802e-10	347.27099051654	no	no
M8	C2	R2	delta	121	30	48	178.738454850654	9.82547376793264e-14	372.738454850654	yes	no
M8	C3	R2	lambda	121	30	48	139.663618992169	2.68870631314755e-08	333.663618992169	no	no
M8	C3	R2	kappa	121	30	48	157.215814710228	1.19706911050343e-10	351.215814710228	no	no
M8	C3	R2	delta	121	30	48	186.688160370157	6.43929354282591e-15	380.688160370157	yes	no
M8	C4	R2	lambda	121	29	49	133.424186443534	7.07657584753107e-08	335.67950559247	no	no
M8	C4	R2	kappa	121	29	49	149.078007137283	5.88910697985057e-10	351.333326286219	no	no
M8	C4	R2	delta	121	29	49	168.096806487177	1.18360876655288e-12	370.352125636113	yes	no
M8	C5	R2	lambda	121	26	52	84.7662498501069	0.00276196439069476	314.038977122834	no	no
M8	C5	R2	kappa	121	26	52	82.5452603807566	0.00445702300459827	311.817987653484	no	no
M8	C5	R2	delta	121	26	52	87.757622119072	0.00141622331789115	317.030349391799	yes	no
M8	C6	R2	lambda	121	20	58	48.8245299845818	0.15974335274458	344.929793142477	no	yes
M8	C6	R2	kappa	121	20	58	37.7530576495082	0.571856960325717	333.858320807403	no	yes
M8	C6	R2	delta	121	20	58	55.9856259235176	0.0479352578341904	352.090889081412	yes	no
M8	C7	R2	lambda	121	20	58	40.2932500877596	0.457281611009559	336.398513245654	no	yes
M8	C7	R2	kappa	121	20	58	42.3064247852124	0.37170408052087	338.411687943107	no	yes
M8	C7	R2	delta	121	20	58	59.9548581301789	0.0220761069037739	356.060121288074	yes	no
M8	C8	R2	lambda	121	14	64	18.3102717843307	0.918063663021386	406.310271784331	no	yes
M8	C8	R2	kappa	121	14	64	20.1869334890934	0.857554826968111	408.186933489093	no	yes
M8	C8	R2	delta	121	14	64	18.4633235542779	0.913874986262948	406.463323554278	yes	no
M12	C0	R1	lambda	121	41	37	362.369291652192	0	484.030308601344	no	no
M12	C0	R1	kappa	121	41	37	334.484842042959	0	456.145858992112	no	no
M12	C0	R1	delta	121	41	37	287.320008359152	0	408.981025308304	yes	no
M12	C1	R1	lambda	121	40	38	318.039457947812	0	445.142906223674	no	no
M12	C1	R1	kappa	121	40	38	304.527944292868	0	431.63139256873	no	no
M12	C1	R1	delta	121	40	38	287.118964006734	0	414.222412282597	yes	no
M12	C2	R1	lambda	121	39	39	290.417515122783	0	423.154357228046	no	no
M12	C2	R1	kappa	121	39	39	268.99736331495	0	401.734205420213	no	no
M12	C2	R1	delta	121	39	39	269.128498401884	0	401.865340507147	yes	no
M12	C3	R1	lambda	121	39	39	282.725906991011	0	415.462749096274	no	no
M12	C3	R1	kappa	121	39	39	278.818026127293	0	411.554868232556	no	no
M12	C3	R1	delta	121	39	39	285.325504226239	0	418.062346331502	yes	no
M12	C4	R1	lambda	121	38	40	273.947371525294	0	412.518800096722	no	no
M12	C4	R1	kappa	121	38	40	267.053670297148	0	405.625098868576	no	no
M12	C4	R1	delta	121	38	40	254.956734620248	0	393.528163191676	yes	no
M12	C5	R1	lambda	121	35	43	165.10468144898	1.17839971114364e-09	322.500907864074	no	no
M12	C5	R1	kappa	121	35	43	150.420799608776	8.18718818296205e-08	307.81702602387	no	no
M12	C5	R1	delta	121	35	43	167.459818148617	5.82139669802473e-10	324.856044563711	yes	no
M12	C6	R1	lambda	121	29	49	114.105977572879	1.56418111429968e-05	316.361296721815	no	no
M12	C6	R1	kappa	121	29	49	91.8784366021429	0.00305221766495201	294.133755751079	no	no
M12	C6	R1	delta	121	29	49	124.256594781875	9.9256204499909e-07	326.511913930811	yes	no
M12	C7	R1	lambda	121	29	49	116.071534850763	9.30838858592686e-06	318.326853999699	no	no
M12	C7	R1	kappa	121	29	49	110.911815757639	3.57672770641138e-05	313.167134906575	no	no
M12	C7	R1	delta	121	29	49	139.973064579819	9.9319041879653e-09	342.228383728755	yes	no
M12	C8	R1	lambda	121	23	55	79.185760752391	0.00169590690769217	339.429663191415	no	no
M12	C8	R1	kappa	121	23	55	74.1590396374329	0.00531387882183254	334.402942076457	no	no
M12	C8	R1	delta	121	23	55	75.1824010668589	0.00423973293562829	335.426303505883	yes	no
M12	C0	R2	lambda	121	31	47	194.205634265155	1.55431223447522e-15	380.287266918216	no	no
M12	C0	R2	kappa	121	31	47	195.133200156096	1.11022302462516e-15	381.214832809157	no	no
M12	C0	R2	delta	121	31	47	189.368238924692	8.10462807976364e-15	375.449871577753	yes	no
M12	C1	R2	lambda	121	30	48	164.86438712892	1.01054720147431e-11	358.86438712892	no	no
M12	C1	R2	kappa	121	30	48	177.999145323524	1.26343380202343e-13	371.999145323524	no	no
M12	C1	R2	delta	121	30	48	185.756238739094	8.88178419700125e-15	379.756238739094	yes	no
M12	C2	R2	lambda	121	29	49	142.123041273641	5.1460097294509e-09	344.378360422577	no	no
M12	C2	R2	kappa	121	29	49	149.544487254	5.08137532051478e-10	351.799806402936	no	no
M12	C2	R2	delta	121	29	49	175.181040287982	1.0680345496894e-13	377.436359436918	yes	no
M12	C3	R2	lambda	121	29	49	135.937115729628	3.3551419087452e-08	338.192434878564	no	no
M12	C3	R2	kappa	121	29	49	153.489311447687	1.44461775875016e-10	355.744630596623	no	no
M12	C3	R2	delta	121	29	49	183.130745807446	6.77236045021345e-15	385.386064956382	yes	no
M12	C4	R2	lambda	121	28	50	129.697683180993	8.85624275026586e-08	340.567248398384	no	no
M12	C4	R2	kappa	121	28	50	145.351503874742	7.15022929753673e-10	356.221069092133	no	no
M12	C4	R2	delta	121	28	50	164.539391924466	1.30118138486068e-12	375.408957141858	yes	no
M12	C5	R2	lambda	121	25	53	81.0397465875661	0.00357858562915236	320.156025657334	no	no
M12	C5	R2	kappa	121	25	53	78.8187571182158	0.00576548960651213	317.935036187983	no	no
M12	C5	R2	delta	121	25	53	84.2002075562991	0.00176768006598138	323.316486626067	yes	no
M12	C6	R2	lambda	121	19	59	45.098026722041	0.199377815355723	354.449378073392	no	yes
M12	C6	R2	kappa	121	19	59	34.0265543869674	0.653750556098376	343.377905738319	no	yes
M12	C6	R2	delta	121	19	59	52.4282113608455	0.0597557960033849	361.779562712197	yes	no
M12	C7	R2	lambda	121	19	59	36.5667468252188	0.535741548774862	345.91809817657	no	yes
M12	C7	R2	kappa	121	19	59	38.5799215226715	0.443280819680173	347.931272874023	no	yes
M12	C7	R2	delta	121	19	59	56.3974435674681	0.0276791381778803	365.748794918819	yes	no
M12	C8	R2	lambda	121	13	65	14.5837685217899	0.964479176040857	421.357962070177	no	yes
M12	C8	R2	kappa	121	13	65	16.4604302265526	0.924480125900717	423.23462377494	no	yes
M12	C8	R2	delta	121	13	65	14.9059089915671	0.959030650984428	421.680102539954	yes	no
M3	C0	R1	lambda	122	43	35	381.28584517445	0	492.597320584286	no	no
M3	C0	R1	kappa	122	43	35	346.74555621404	0	458.057031623876	no	no
M3	C0	R1	delta	122	43	35	354.76463789037	0	466.076113300206	yes	no
M3	C1	R1	lambda	122	42	36	328.438549686462	0	444.838549686462	no	no
M3	C1	R1	kappa	122	42	36	312.495476166929	0	428.895476166929	no	no
M3	C1	R1	delta	122	42	36	343.03809458691	0	459.43809458691	yes	no
M3	C2	R1	lambda	122	41	37	300.754069868472	0	422.415086817625	no	no
M3	C2	R1	kappa	122	41	37	274.722541609736	0	396.383558558888	no	no
M3	C2	R1	delta	122	41	37	318.033507899941	0	439.694524849094	yes	no
M3	C3	R1	lambda	122	41	37	292.598093335599	0	414.259110284752	no	no
M3	C3	R1	kappa	122	41	37	286.381622865913	0	408.042639815066	no	no
M3	C3	R1	delta	122	41	37	342.082593588592	0	463.743610537745	yes	no
M3	C4	R1	lambda	122	40	38	283.800470406446	0	410.903918682308	no	no
M3	C4	R1	kappa	122	40	38	274.252877486765	0	401.356325762627	no	no
M3	C4	R1	delta	122	40	38	311.158775401291	0	438.262223677153	yes	no
M3	C5	R1	lambda	122	37	41	178.289669908472	1.3717083025e-10	322.907851726654	no	no
M3	C5	R1	kappa	122	37	41	167.651320559499	3.18701087742568e-09	312.26950237768	no	no
M3	C5	R1	delta	122	37	41	207.833321936179	1.21014309684142e-14	352.45150375436	yes	no
M3	C6	R1	lambda	122	31	47	128.186238863095	1.61985630331429e-06	314.267871516157	no	no
M3	C6	R1	kappa	122	31	47	108.558104403874	0.000236029591287878	294.639737056935	no	no
M3	C6	R1	delta	122	31	47	158.756097886685	1.97272864710385e-10	344.837730539746	yes	no
M3	C7	R1	lambda	122	31	47	131.235396841562	7.008810816167e-07	317.317029494623	no	no
M3	C7	R1	kappa	122	31	47	132.94643595521	4.35098440498827e-07	319.028068608271	no	no
M3	C7	R1	delta	122	31	47	191.701223531834	3.5527136788005e-15	377.782856184896	yes	no
M3	C8	R1	lambda	122	25	53	95.0587224644752	0.000126455821420679	334.175001534243	no	no
M3	C8	R1	kappa	122	25	53	92.6642990979471	0.000232275535866244	331.780578167715	no	no
M3	C8	R1	delta	122	25	53	114.289854830268	6.09568371223723e-07	353.406133900035	yes	no
M3	C0	R2	lambda	122	33	45	221.119809995234	0	392.296280583469	no	no
M3	C0	R2	kappa	122	33	45	210.232332097951	1.11022302462516e-16	381.408802686187	no	no
M3	C0	R2	delta	122	33	45	232.285374784444	0	403.46184537268	yes	no
M3	C1	R2	lambda	122	32	46	178.116010505599	1.07025499573865e-12	356.596010505599	no	no
M3	C1	R2	kappa	122	32	46	190.354237206603	1.7874590696465e-14	368.834237206603	no	no
M3	C1	R2	delta	122	32	46	222.667839781272	0	401.147839781272	yes	no
M3	C2	R2	lambda	122	31	47	155.248953928022	5.90508308917492e-10	341.330586581083	no	no
M3	C2	R2	kappa	122	31	47	160.013915651551	1.32680200159996e-10	346.095548304612	no	no
M3	C2	R2	delta	122	31	47	207.353349708225	0	393.434982361286	yes	no
M3	C3	R2	lambda	122	31	47	148.3043429654	4.95629381980223e-09	334.385975618461	no	no
M3	C3	R2	kappa	122	31	47	165.624220629385	2.21449525383832e-11	351.705853282446	no	no
M3	C3	R2	delta	122	31	47	218.45286363729	0	404.534496290351	yes	no
M3	C4	R2	lambda	122	30	48	142.137324729053	1.28396017151644e-08	336.137324729053	no	no
M3	C4	R2	kappa	122	30	48	157.382198182958	1.13516418487336e-10	351.382198182958	no	no
M3	C4	R2	delta	122	30	48	203.000394974052	0	397.000394974052	yes	no
M3	C5	R2	lambda	122	27	51	96.3458607188059	0.000349777930279238	316.212527385473	no	no
M3	C5	R2	kappa	122	27	51	99.1262214337303	0.00017750043396414	318.992888100397	no	no
M3	C5	R2	delta	122	27	51	114.257650802427	3.2747879206152e-06	334.124317469093	yes	no
M3	C6	R2	lambda	122	21	57	60.8920665958701	0.0297301508507763	344.430528134332	no	no
M3	C6	R2	kappa	122	21	57	54.2177032215343	0.0979536349732419	337.756164759996	no	yes
M3	C6	R2	delta	122	21	57	80.39442232225	0.000332246247088164	363.932883860712	yes	no
M3	C7	R2	lambda	122	21	57	53.2329186831755	0.1146655812567	336.771380221637	no	yes
M3	C7	R2	kappa	122	21	57	62.7059848069981	0.0207652553121094	346.24444634546	no	no
M3	C7	R2	delta	122	21	57	90.4040324077177	2.12722303137847e-05	373.942493946179	yes	no
M3	C8	R2	lambda	122	15	63	31.7119733764832	0.381041685244975	402.07560974012	no	yes
M3	C8	R2	kappa	122	15	63	36.7864511319828	0.183448572017518	407.150087495619	no	yes
M3	C8	R2	delta	122	15	63	43.2236196937312	0.0559868983018416	413.587256057368	yes	no
M8	C0	R1	lambda	122	42	36	371.34991679779	0	487.74991679779	no	no
M8	C0	R1	kappa	122	42	36	336.80962783738	0	453.20962783738	no	no
M8	C0	R1	delta	122	42	36	345.14384011625	0	461.54384011625	yes	no
M8	C1	R1	lambda	122	41	37	318.502621309802	0	440.163638258954	no	no
M8	C1	R1	kappa	122	41	37	302.559547790269	0	424.220564739421	no	no
M8	C1	R1	delta	122	41	37	333.417296812693	0	455.078313761845	yes	no
M8	C2	R1	lambda	122	40	38	290.818141491812	0	417.921589767674	no	no
M8	C2	R1	kappa	122	40	38	264.786613233076	0	391.890061508938	no	no
M8	C2	R1	delta	122	40	38	308.412710125717	0	435.516158401579	yes	no
M8	C3	R1	lambda	122	40	38	282.662164958939	0	409.765613234802	no	no
M8	C3	R1	kappa	122	40	38	276.445694489253	0	403.549142765115	no	no
M8	C3	R1	delta	122	40	38	332.461795814258	0	459.56524409012	yes	no
M8	C4	R1	lambda	122	39	39	273.864542029786	0	406.601384135049	no	no
M8	C4	R1	kappa	122	39	39	264.316949110105	0	397.053791215368	no	no
M8	C4	R1	delta	122	39	39	301.537977626957	0	434.27481973222	yes	no
M8	C5	R1	lambda	122	36	42	168.353741531812	1.09028142070144e-09	319.242630420701	no	no
M8	C5	R1	kappa	122	36	42	157.715392182839	2.37338713127144e-08	308.604281071727	no	no
M8	C5	R1	delta	122	36	42	198.212524161961	9.85878045867139e-14	349.10141305085	yes	no
M8	C6	R1	lambda	122	30	48	118.250310486436	1.09076169160227e-05	312.250310486436	no	no
M8	C6	R1	kappa	122	30	48	98.6221760272135	0.00124112701682233	292.622176027214	no	no
M8	C6	R1	delta	122	30	48	149.135300112461	1.51829626648947e-09	343.135300112461	yes	no
M8	C7	R1	lambda	122	30	48	121.299468464902	4.86332135063439e-06	315.299468464902	no	no
M8	C7	R1	kappa	122	30	48	123.01050757855	3.06788117587775e-06	317.01050757855	no	no
M8	C7	R1	delta	122	30	48	182.0804257575	3.13082892944294e-14	376.0804257575	yes	no
M8	C8	R1	lambda	122	24	54	85.1227940878153	0.000770719900479833	334.551365516387	no	no
M8	C8	R1	kappa	122	24	54	82.7283707212871	0.0013626759820371	332.156942149859	no	no
M8	C8	R1	delta	122	24	54	104.669057055934	4.28671597396679e-06	354.097628484505	yes	no
M8	C0	R2	lambda	122	32	46	211.183881618574	0	389.663881618574	no	no
M8	C0	R2	kappa	122	32	46	200.296403721291	5.55111512312578e-16	378.776403721291	no	no
M8	C0	R2	delta	122	32	46	222.664577010324	0	401.144577010324	yes	no
M8	C1	R2	lambda	122	31	47	168.180082128939	9.68858326899635e-12	354.261714782	no	no
M8	C1	R2	kappa	122	31	47	180.418308829943	1.69309011255336e-13	366.499941483004	no	no
M8	C1	R2	delta	122	31	47	213.047042007054	0	399.128674660116	yes	no
M8	C2	R2	lambda	122	30	48	145.313025551362	4.91138829605831e-09	339.313025551362	no	no
M8	C2	R2	kappa	122	30	48	150.077987274891	1.1334210237024e-09	344.077987274891	no	no
M8	C2	R2	delta	122	30	48	197.732551934	1.11022302462516e-16	391.732551934001	yes	no
M8	C3	R2	lambda	122	30	48	138.36841458874	3.94578998363926e-08	332.36841458874	no	no
M8	C3	R2	kappa	122	30	48	155.688292252725	1.94626537108888e-10	349.688292252725	no	no
M8	C3	R2	delta	122	30	48	208.832065862956	0	402.832065862956	yes	no
M8	C4	R2	lambda	122	29	49	132.201396352393	1.01409685204779e-07	334.45671550133	no	no
M8	C4	R2	kappa	122	29	49	147.446269806298	9.8460983810611e-10	349.701588955234	no	no
M8	C4	R2	delta	122	29	49	193.379597199718	2.22044604925031e-16	395.634916348654	yes	no
M8	C5	R2	lambda	122	26	52	86.4099323421459	0.00191969397046732	315.682659614873	no	no
M8	C5	R2	kappa	122	26	52	89.1902930570703	0.00101915345898784	318.463020329798	no	no
M8	C5	R2	delta	122	26	52	104.636853028209	2.10661347738172e-05	333.909580300936	yes	no
M8	C6	R2	lambda	122	20	58	50.9561382192101	0.114836373301977	347.061401377105	no	yes
M8	C6	R2	kappa	122	20	58	44.2817748448743	0.295767930292304	340.387038002769	no	yes
M8	C6	R2	delta	122	20	58	70.7736245480258	0.00192511424305997	366.878887705921	yes	no
M8	C7	R2	lambda	122	20	58	43.2969903065155	0.332480387858798	339.40225346441	no	yes
M8	C7	R2	kappa	122	20	58	52.7700564303381	0.0850548707305409	348.875319588233	no	yes
M8	C7	R2	delta	122	20	58	80.7832346333837	0.000142330772288757	376.888497791278	yes	no
M8	C8	R2	lambda	122	14	64	21.7760449998232	0.791552535195806	409.776044999823	no	yes
M8	C8	R2	kappa	122	14	64	26.8505227553228	0.526397847400639	414.850522755323	no	yes
M8	C8	R2	delta	122	14	64	33.6028219193971	0.214256484510517	421.602821919397	yes	no
M12	C0	R1	lambda	122	41	37	366.738957245956	0	488.399974195109	no	no
M12	C0	R1	kappa	122	41	37	332.198668285546	0	453.859685234699	no	no
M12	C0	R1	delta	122	41	37	340.758376760945	0	462.419393710097	yes	no
M12	C1	R1	lambda	122	40	38	313.891661757968	0	440.99511003383	no	no
M12	C1	R1	kappa	122	40	38	297.948588238435	0	425.052036514297	no	no
M12	C1	R1	delta	122	40	38	329.031833457388	0	456.13528173325	yes	no
M12	C2	R1	lambda	122	39	39	286.207181939978	0	418.944024045241	no	no
M12	C2	R1	kappa	122	39	39	260.175653681242	0	392.912495786505	no	no
M12	C2	R1	delta	122	39	39	304.027246770419	0	436.764088875682	yes	no
M12	C3	R1	lambda	122	39	39	278.051205407106	0	410.788047512369	no	no
M12	C3	R1	kappa	122	39	39	271.834734937419	0	404.571577042682	no	no
M12	C3	R1	delta	122	39	39	328.076332458951	0	460.813174564214	yes	no
M12	C4	R1	lambda	122	38	40	269.253582477952	0	407.825011049381	no	no
M12	C4	R1	kappa	122	38	40	259.705989558271	0	398.2774181297	no	no
M12	C4	R1	delta	122	38	40	297.15251427165	0	435.723942843078	yes	no
M12	C5	R1	lambda	122	35	43	163.742781979979	1.76643477622918e-09	321.139008395073	no	no
M12	C5	R1	kappa	122	35	43	153.104432631005	3.85245271239398e-08	310.500659046099	no	no
M12	C5	R1	delta	122	35	43	193.827060806656	1.4521717162097e-13	351.22328722175	yes	no
M12	C6	R1	lambda	122	29	49	113.639350934602	1.76733042062116e-05	315.894670083538	no	no
M12	C6	R1	kappa	122	29	49	94.0112164753799	0.00194174778312295	296.266535624316	no	no
M12	C6	R1	delta	122	29	49	144.749836757163	2.28566310322975e-09	347.005155906099	yes	no
M12	C7	R1	lambda	122	29	49	116.688508913068	7.89682352730914e-06	318.943828062004	no	no
M12	C7	R1	kappa	122	29	49	118.399548026716	4.98596986808764e-06	320.654867175652	no	no
M12	C7	R1	delta	122	29	49	177.694962402193	4.49640324973188e-14	379.950281551129	yes	no
M12	C8	R1	lambda	122	23	55	80.5118345359816	0.00123822726406586	340.755736975006	no	no
M12	C8	R1	kappa	122	23	55	78.1174111694534	0.00217649701656841	338.361313608478	no	no
M12	C8	R1	delta	122	23	55	100.283593700627	6.56883085803361e-06	360.527496139651	yes	no
M12	C0	R2	lambda	122	31	47	206.57292206674	0	392.654554719802	no	no
M12	C0	R2	kappa	122	31	47	195.685444169458	8.88178419700125e-16	381.767076822519	no	no
M12	C0	R2	delta	122	31	47	218.279113655019	0	404.36074630808	yes	no
M12	C1	R2	lambda	122	30	48	163.569122577105	1.54258827933518e-11	357.569122577105	no	no
M12	C1	R2	kappa	122	30	48	175.807349278109	2.65454325187875e-13	369.807349278109	no	no
M12	C1	R2	delta	122	30	48	208.661578651749	0	402.661578651749	yes	no
M12	C2	R2	lambda	122	29	49	140.702065999529	7.95253374263893e-09	342.957385148465	no	no
M12	C2	R2	kappa	122	29	49	145.467027723057	1.82858828079446e-09	347.722346871993	no	no
M12	C2	R2	delta	122	29	49	193.347088578702	2.22044604925031e-16	395.602407727638	yes	no
M12	C3	R2	lambda	122	29	49	133.757455036906	6.41311210802797e-08	336.012774185842	no	no
M12	C3	R2	kappa	122	29	49	151.077332700891	3.12367687271831e-10	353.332651849827	no	no
M12	C3	R2	delta	122	29	49	204.446602507649	0	406.701921656585	yes	no
M12	C4	R2	lambda	122	28	50	127.59043680056	1.65002720931007e-07	338.460002017951	no	no
M12	C4	R2	kappa	122	28	50	142.835310254465	1.5856138624315e-09	353.704875471856	no	no
M12	C4	R2	delta	122	28	50	188.994133844411	2.22044604925031e-16	399.863699061802	yes	no
M12	C5	R2	lambda	122	25	53	81.7989727903122	0.0030293077099115	320.91525186008	no	no
M12	C5	R2	kappa	122	25	53	84.5793335052366	0.00162099375339941	323.695612575004	no	no
M12	C5	R2	delta	122	25	53	100.251389672904	3.22948604211115e-05	339.367668742672	yes	no
M12	C6	R2	lambda	122	19	59	46.3451786673764	0.165962150801366	355.696530018728	no	yes
M12	C6	R2	kappa	122	19	59	39.6708152930406	0.395424557607013	349.022166644392	no	yes
M12	C6	R2	delta	122	19	59	66.3881611927273	0.00294839118792234	375.739512544079	yes	no
M12	C7	R2	lambda	122	19	59	38.6860307546818	0.438537932221271	348.037382106033	no	yes
M12	C7	R2	kappa	122	19	59	48.1590968785044	0.125037547194229	357.510448229856	no	yes
M12	C7	R2	delta	122	19	59	76.3977712780767	0.000219570027009897	385.749122629428	yes	no
M12	C8	R2	lambda	122	13	65	17.1650854479895	0.90401085862994	423.939278996377	no	yes
M12	C8	R2	kappa	122	13	65	22.2395632034891	0.675520454408443	429.013756751876	no	yes
M12	C8	R2	delta	122	13	65	29.2173585640902	0.301290794875383	435.991552112477	yes	no
M3	C0	R1	lambda	123	43	35	375.121265951237	0	486.432741361073	no	no
M3	C0	R1	kappa	123	43	35	343.765303024126	0	455.076778433962	no	no
M3	C0	R1	delta	123	43	35	282.422838005058	0	393.734313414894	yes	no
M3	C1	R1	lambda	123	42	36	331.104566108015	0	447.504566108015	no	no
M3	C1	R1	kappa	123	42	36	318.207789118557	0	434.607789118557	no	no
M3	C1	R1	delta	123	42	36	291.040119648117	0	407.440119648117	yes	no
M3	C2	R1	lambda	123	41	37	301.381722283656	0	423.042739232808	no	no
M3	C2	R1	kappa	123	41	37	279.41643813821	0	401.077455087362	no	no
M3	C2	R1	delta	123	41	37	248.021591407004	0	369.682608356156	yes	no
M3	C3	R1	lambda	123	41	37	293.534436860567	0	415.195453809719	no	no
M3	C3	R1	kappa	123	41	37	289.512951409625	0	411.173968358778	no	no
M3	C3	R1	delta	123	41	37	259.360970759216	0	381.021987708369	yes	no
M3	C4	R1	lambda	123	40	38	284.28749218937	0	411.390940465232	no	no
M3	C4	R1	kappa	123	40	38	278.650849985437	0	405.754298261299	no	no
M3	C4	R1	delta	123	40	38	243.326380019879	0	370.429828295741	yes	no
M3	C5	R1	lambda	123	37	41	180.510498069502	7.00097757544427e-11	325.128679887684	no	no
M3	C5	R1	kappa	123	37	41	169.543906833729	1.83873527515033e-09	314.162088651911	no	no
M3	C5	R1	delta	123	37	41	199.432017264282	1.86073378927176e-13	344.050199082464	yes	no
M3	C6	R1	lambda	123	31	47	129.9285426802	1.00554395543462e-06	316.010175333261	no	no
M3	C6	R1	kappa	123	31	47	108.723282181161	0.000227093775395204	294.804914834222	no	no
M3	C6	R1	delta	123	31	47	132.168107121781	5.40788982483775e-07	318.249739774842	yes	no
M3	C7	R1	lambda	123	31	47	130.248308548736	9.2078410540708e-07	316.329941201797	no	no
M3	C7	R1	kappa	123	31	47	125.536166763185	3.31232567751805e-06	311.617799416246	no	no
M3	C7	R1	delta	123	31	47	130.939835445835	7.60681885925152e-07	317.021468098897	yes	no
M3	C8	R1	lambda	123	25	53	95.7775347059686	0.000105072732378253	334.893813775736	no	no
M3	C8	R1	kappa	123	25	53	91.3741044365219	0.00032042165492574	330.490383506289	no	no
M3	C8	R1	delta	123	25	53	102.528678954047	1.74167747196696e-05	341.644958023815	yes	no
M3	C0	R2	lambda	123	33	45	205.761811901839	3.33066907387547e-16	376.938282490074	no	no
M3	C0	R2	kappa	123	33	45	204.717776310083	4.44089209850063e-16	375.894246898318	no	no
M3	C0	R2	delta	123	33	45	182.173750354061	8.09241562649277e-13	353.350220942296	yes	no
M3	C1	R2	lambda	123	32	46	178.235281834285	1.02906572152506e-12	356.715281834285	no	no
M3	C1	R2	kappa	123	32	46	190.840912997603	1.52100554373646e-14	369.320912997603	no	no
M3	C1	R2	delta	123	32	46	181.070171019243	4.03455047148782e-13	359.550171019243	yes	no
M3	C2	R2	lambda	123	31	47	153.91754616825	8.91965279414819e-10	339.999178821311	no	no
M3	C2	R2	kappa	123	31	47	159.553622759198	1.5343837311832e-10	345.635255412259	no	no
M3	C2	R2	delta	123	31	47	151.972199308509	1.62329449882037e-09	338.05383196157	yes	no
M3	C3	R2	lambda	123	31	47	147.643141607813	6.04995209485537e-09	333.724774260875	no	no
M3	C3	R2	kappa	123	31	47	164.517674262595	3.16077164441708e-11	350.599306915656	no	no
M3	C3	R2	delta	123	31	47	162.275177523852	6.47438769263431e-11	348.356810176914	yes	no
M3	C4	R2	lambda	123	30	48	140.875391517898	1.87395622353037e-08	334.875391517898	no	no
M3	C4	R2	kappa	123	30	48	156.474123657062	1.51619050647867e-10	350.474123657062	no	no
M3	C4	R2	delta	123	30	48	148.893356483516	1.63631075356108e-09	342.893356483516	yes	no
M3	C5	R2	lambda	123	27	51	96.3605682094908	0.000348542561575682	316.227234876157	no	no
M3	C5	R2	kappa	123	27	51	96.0380503906546	0.000376614671200759	315.904717057321	no	no
M3	C5	R2	delta	123	27	51	98.6500816924705	0.000199630699461828	318.516748359137	yes	no
M3	C6	R2	lambda	123	21	57	60.200229579943	0.0339641686323062	343.738691118405	no	no
M3	C6	R2	kappa	123	21	57	50.5889882385089	0.170651190287325	334.12744977697	no	yes
M3	C6	R2	delta	123	21	57	59.411426110238	0.0394300420199117	342.9498876487	yes	no
M3	C7	R2	lambda	123	21	57	50.9698758458546	0.161526991385277	334.508337384316	no	yes
M3	C7	R2	kappa	123	21	57	55.1788543578994	0.083594775380273	338.717315896361	no	yes
M3	C7	R2	delta	123	21	57	53.356457678871	0.112452813126794	336.894919217333	yes	no
M3	C8	R2	lambda	123	15	63	29.8774183625869	0.471944685631737	400.241054726223	no	yes
M3	C8	R2	kappa	123	15	63	32.6981464298693	0.335790505075753	403.061782793506	no	yes
M3	C8	R2	delta	123	15	63	29.6323026210486	0.484595592712386	399.995938984685	yes	no
M8	C0	R1	lambda	123	42	36	361.787834094749	0	478.187834094749	no	no
M8	C0	R1	kappa	123	42	36	330.431871167638	0	446.831871167638	no	no
M8	C0	R1	delta	123	42	36	268.713934648121	0	385.113934648121	yes	no
M8	C1	R1	lambda	123	41	37	317.771134251527	0	439.43215120068	no	no
M8	C1	R1	kappa	123	41	37	304.874357262069	0	426.535374211222	no	no
M8	C1	R1	delta	123	41	37	277.331216291788	0	398.992233240941	yes	no
M8	C2	R1	lambda	123	40	38	288.048290427168	0	415.15173870303	no	no
M8	C2	R1	kappa	123	40	38	266.083006281722	0	393.186454557584	no	no
M8	C2	R1	delta	123	40	38	234.312688050731	0	361.416136326593	yes	no
M8	C3	R1	lambda	123	40	38	280.201005004079	0	407.304453279941	no	no
M8	C3	R1	kappa	123	40	38	276.179519553138	0	403.282967829	no	no
M8	C3	R1	delta	123	40	38	245.652067403435	0	372.755515679297	yes	no
M8	C4	R1	lambda	123	39	39	270.954060332882	0	403.690902438145	no	no
M8	C4	R1	kappa	123	39	39	265.317418128949	0	398.054260234212	no	no
M8	C4	R1	delta	123	39	39	229.617476664098	1.11022302462516e-16	362.354318769361	yes	no
M8	C5	R1	lambda	123	36	42	167.177066213014	1.54341639468925e-09	318.065955101903	no	no
M8	C5	R1	kappa	123	36	42	156.210474977242	3.62685359522885e-08	307.09936386613	no	no
M8	C5	R1	delta	123	36	42	185.723113907953	5.39412958744379e-12	336.612002796842	yes	no
M8	C6	R1	lambda	123	30	48	116.595110823712	1.67861572288874e-05	310.595110823712	no	no
M8	C6	R1	kappa	123	30	48	95.3898503246734	0.00247614391844309	289.389850324673	no	no
M8	C6	R1	delta	123	30	48	118.459203765508	1.03261669482935e-05	312.459203765508	yes	no
M8	C7	R1	lambda	123	30	48	116.914876692248	1.54511908230237e-05	310.914876692248	no	no
M8	C7	R1	kappa	123	30	48	112.202734906698	5.13236386580074e-05	306.202734906698	no	no
M8	C7	R1	delta	123	30	48	117.230932090055	1.42332871159168e-05	311.230932090055	yes	no
M8	C8	R1	lambda	123	24	54	82.4441028494811	0.0014564501840636	331.872674278053	no	no
M8	C8	R1	kappa	123	24	54	78.0406725800343	0.00395688536272787	327.469244008606	no	no
M8	C8	R1	delta	123	24	54	88.8197755982663	0.000309862057536692	338.248347026838	yes	no
M8	C0	R2	lambda	123	32	46	192.428380045351	8.88178419700125e-15	370.908380045351	no	no
M8	C0	R2	kappa	123	32	46	191.384344453595	1.26565424807268e-14	369.864344453595	no	no
M8	C0	R2	delta	123	32	46	168.464846997124	2.44337883259504e-11	346.944846997124	yes	no
M8	C1	R2	lambda	123	31	47	164.901849977798	2.7938984459297e-11	350.983482630859	no	no
M8	C1	R2	kappa	123	31	47	177.507481141116	4.48974191158413e-13	363.589113794177	no	no
M8	C1	R2	delta	123	31	47	167.361267662914	1.26355592655614e-11	353.442900315975	yes	no
M8	C2	R2	lambda	123	30	48	140.584114311762	2.04421615190853e-08	334.584114311762	no	no
M8	C2	R2	kappa	123	30	48	146.220190902711	3.72331621090183e-09	340.220190902711	no	no
M8	C2	R2	delta	123	30	48	138.263295952236	4.07013782677268e-08	332.263295952236	yes	no
M8	C3	R2	lambda	123	30	48	134.309709751326	1.29227745060412e-07	328.309709751326	no	no
M8	C3	R2	kappa	123	30	48	151.184242406107	8.03146660288689e-10	345.184242406107	no	no
M8	C3	R2	delta	123	30	48	148.566274168071	1.81035908486393e-09	342.566274168071	yes	no
M8	C4	R2	lambda	123	29	49	127.541959661411	3.91199686089472e-07	329.797278810347	no	no
M8	C4	R2	kappa	123	29	49	143.140691800575	3.76168940441346e-09	345.396010949511	no	no
M8	C4	R2	delta	123	29	49	135.184453127735	4.19956505126606e-08	337.439772276671	yes	no
M8	C5	R2	lambda	123	26	52	83.0271363530032	0.00402269978338454	312.29986362573	no	no
M8	C5	R2	kappa	123	26	52	82.704618534167	0.00430878274356916	311.977345806894	no	no
M8	C5	R2	delta	123	26	52	84.9411783361413	0.00265809731285382	314.213905608869	yes	no
M8	C6	R2	lambda	123	20	58	46.8667977234554	0.211464874069114	342.97206088135	no	yes
M8	C6	R2	kappa	123	20	58	37.2555563820213	0.594483822039497	333.360819539916	no	yes
M8	C6	R2	delta	123	20	58	45.7025227539654	0.247196935921621	341.80778591186	yes	no
M8	C7	R2	lambda	123	20	58	37.6364439893671	0.577166747637888	333.741707147262	no	yes
M8	C7	R2	kappa	123	20	58	41.8454225014118	0.390668740875617	337.950685659307	no	yes
M8	C7	R2	delta	123	20	58	39.6475543230901	0.485977359491156	335.752817480985	yes	no
M8	C8	R2	lambda	123	14	64	16.5439865060993	0.957061102226514	404.543986506099	no	yes
M8	C8	R2	kappa	123	14	64	19.3647145733818	0.886506095330278	407.364714573382	no	yes
M8	C8	R2	delta	123	14	64	15.9233992652676	0.966940096513341	403.923399265268	yes	no
M12	C0	R1	lambda	123	41	37	358.699438927314	0	480.360455876466	no	no
M12	C0	R1	kappa	123	41	37	327.343476000202	0	449.004492949355	no	no
M12	C0	R1	delta	123	41	37	265.852082435634	0	387.513099384787	yes	no
M12	C1	R1	lambda	123	40	38	314.682739084092	0	441.786187359954	no	no
M12	C1	R1	kappa	123	40	38	301.785962094634	0	428.889410370496	no	no
M12	C1	R1	delta	123	40	38	274.469364079302	0	401.572812355164	yes	no
M12	C2	R1	lambda	123	39	39	284.959895259733	0	417.696737364996	no	no
M12	C2	R1	kappa	123	39	39	262.994611114287	0	395.73145321955	no	no
M12	C2	R1	delta	123	39	39	231.450835838188	0	364.187677943451	yes	no
M12	C3	R1	lambda	123	39	39	277.112609836644	0	409.849451941907	no	no
M12	C3	R1	kappa	123	39	39	273.091124385702	0	405.827966490965	no	no
M12	C3	R1	delta	123	39	39	242.790215190862	0	375.527057296126	yes	no
M12	C4	R1	lambda	123	38	40	267.865665165447	0	406.437093736875	no	no
M12	C4	R1	kappa	123	38	40	262.229022961513	0	400.800451532942	no	no
M12	C4	R1	delta	123	38	40	226.755624451526	1.11022302462516e-16	365.327053022954	yes	no
M12	C5	R1	lambda	123	35	43	164.088671045579	1.59418511724851e-09	321.484897460673	no	no
M12	C5	R1	kappa	123	35	43	153.122079809806	3.8332759633164e-08	310.5183062249	no	no
M12	C5	R1	delta	123	35	43	182.861261695467	4.97568652946256e-12	340.257488110561	yes	no
M12	C6	R1	lambda	123	29	49	113.506715656277	1.82960396581944e-05	315.762034805213	no	no
M12	C6	R1	kappa	123	29	49	92.3014551572379	0.00279320155264595	294.556774306174	no	no
M12	C6	R1	delta	123	29	49	115.597351552965	1.05572801281095e-05	317.852670701901	yes	no
M12	C7	R1	lambda	123	29	49	113.826481524813	1.68295858937739e-05	316.081800673749	no	no
M12	C7	R1	kappa	123	29	49	109.114339739262	5.6441933205198e-05	311.369658888198	no	no
M12	C7	R1	delta	123	29	49	114.369079877482	1.45983534096672e-05	316.624399026418	yes	no
M12	C8	R1	lambda	123	23	55	79.3557076820455	0.00162938832013559	339.59961012107	no	no
M12	C8	R1	kappa	123	23	55	74.9522774125987	0.00446196102676	335.196179851623	no	no
M12	C8	R1	delta	123	23	55	85.9579233856936	0.000322575704609585	346.201825824718	yes	no
M12	C0	R2	lambda	123	31	47	189.339984877916	8.10462807976364e-15	375.421617530977	no	no
M12	C0	R2	kappa	123	31	47	188.295949286159	1.16573417585641e-14	374.377581939221	no	no
M12	C0	R2	delta	123	31	47	165.602994784637	2.22969420704544e-11	351.684627437698	yes	no
M12	C1	R2	lambda	123	30	48	161.813454810362	2.7291835458243e-11	355.813454810362	no	no
M12	C1	R2	kappa	123	30	48	174.41908597368	4.23883150801885e-13	368.41908597368	no	no
M12	C1	R2	delta	123	30	48	164.499415450428	1.13865583628581e-11	358.499415450427	yes	no
M12	C2	R2	lambda	123	29	49	137.495719144327	2.1023805363285e-08	339.751038293263	no	no
M12	C2	R2	kappa	123	29	49	143.131795735275	3.77202979962021e-09	345.387114884211	no	no
M12	C2	R2	delta	123	29	49	135.401443739693	3.93671010234797e-08	337.656762888629	yes	no
M12	C3	R2	lambda	123	29	49	131.22131458389	1.35088057295896e-07	333.476633732826	no	no
M12	C3	R2	kappa	123	29	49	148.095847238672	8.02735433680368e-10	350.351166387608	no	no
M12	C3	R2	delta	123	29	49	145.704421955499	1.69816882777951e-09	347.959741104435	yes	no
M12	C4	R2	lambda	123	28	50	124.453564493975	4.11338985428777e-07	335.323129711367	no	no
M12	C4	R2	kappa	123	28	50	140.052296633139	3.79078857193349e-09	350.92186185053	no	no
M12	C4	R2	delta	123	28	50	132.322600915162	4.04173247092743e-08	343.192166132553	yes	no
M12	C5	R2	lambda	123	25	53	79.9387411855677	0.00454205234257332	319.055020255335	no	no
M12	C5	R2	kappa	123	25	53	79.6162233667315	0.0048670149372626	318.732502436499	no	no
M12	C5	R2	delta	123	25	53	82.0793261236549	0.00284723674852827	321.195605193422	yes	no
M12	C6	R2	lambda	123	19	59	43.7784025560199	0.239604945176654	353.129753907371	no	yes
M12	C6	R2	kappa	123	19	59	34.1671612145857	0.647339788016606	343.518512565937	no	yes
M12	C6	R2	delta	123	19	59	42.8406705414225	0.271233959614297	352.192021892774	yes	no
M12	C7	R2	lambda	123	19	59	34.5480488219315	0.62985742527013	343.899400173283	no	yes
M12	C7	R2	kappa	123	19	59	38.7570273339763	0.43537421776065	348.108378685328	no	yes
M12	C7	R2	delta	123	19	59	36.7857021105174	0.525527093634614	346.137053461869	yes	no
M12	C8	R2	lambda	123	13	65	13.4555913386638	0.979499483131684	420.229784887051	no	yes
M12	C8	R2	kappa	123	13	65	16.2763194059462	0.929322714473386	423.050512954333	no	yes
M12	C8	R2	delta	123	13	65	13.061547052695	0.98341677026865	419.835740601082	yes	no
M3	C0	R1	lambda	124	43	35	372.92962770486	0	484.241103114696	no	no
M3	C0	R1	kappa	124	43	35	355.655169511887	0	466.966644921723	no	no
M3	C0	R1	delta	124	43	35	360.043722676293	0	471.355198086129	yes	no
M3	C1	R1	lambda	124	42	36	327.608922772749	0	444.008922772749	no	no
M3	C1	R1	kappa	124	42	36	326.280488540853	0	442.680488540853	no	no
M3	C1	R1	delta	124	42	36	374.665455942828	0	491.065455942828	yes	no
M3	C2	R1	lambda	124	41	37	303.101333942715	0	424.762350891868	no	no
M3	C2	R1	kappa	124	41	37	291.710897143569	0	413.371914092722	no	no
M3	C2	R1	delta	124	41	37	287.263979811929	0	408.924996761081	yes	no
M3	C3	R1	lambda	124	41	37	300.413687123329	0	422.074704072482	no	no
M3	C3	R1	kappa	124	41	37	309.713097569895	0	431.374114519047	no	no
M3	C3	R1	delta	124	41	37	312.817779214836	0	434.478796163989	yes	no
M3	C4	R1	lambda	124	40	38	292.20009371027	0	419.303541986132	no	no
M3	C4	R1	kappa	124	40	38	296.978102864827	0	424.081551140689	no	no
M3	C4	R1	delta	124	40	38	287.38045677649	0	414.483905052352	yes	no
M3	C5	R1	lambda	124	37	41	178.216401193118	1.40236044998687e-10	322.8345830113	no	no
M3	C5	R1	kappa	124	37	41	172.506885547319	7.70649211112584e-10	317.125067365501	no	no
M3	C5	R1	delta	124	37	41	284.732228090725	0	429.350409908907	yes	no
M3	C6	R1	lambda	124	31	47	125.504622728983	3.34040263061386e-06	311.586255382044	no	no
M3	C6	R1	kappa	124	31	47	107.848993132738	0.000278364198782133	293.9306257858	no	no
M3	C6	R1	delta	124	31	47	140.753348520213	4.6662304353795e-08	326.834981173275	yes	no
M3	C7	R1	lambda	124	31	47	127.876324968284	1.76229034376529e-06	313.957957621346	no	no
M3	C7	R1	kappa	124	31	47	133.555097912605	3.66811704788361e-07	319.636730565666	no	no
M3	C7	R1	delta	124	31	47	166.422084823808	1.71205272181396e-11	352.503717476869	yes	no
M3	C8	R1	lambda	124	25	53	91.5973884860278	0.00030316106872541	330.713667555795	no	no
M3	C8	R1	kappa	124	25	53	90.4939297428286	0.00039808492557214	329.610208812596	no	no
M3	C8	R1	delta	124	25	53	109.802594894307	2.25833409117637e-06	348.918873964074	yes	no
M3	C0	R2	lambda	124	33	45	206.859584514307	2.22044604925031e-16	378.036055102542	no	no
M3	C0	R2	kappa	124	33	45	212.628087877612	0	383.804558465847	no	no
M3	C0	R2	delta	124	33	45	213.717911138517	0	384.894381726752	yes	no
M3	C1	R2	lambda	124	32	46	176.494110837289	1.82198700571234e-12	354.974110837289	no	no
M3	C1	R2	kappa	124	32	46	194.669746416113	4.10782519111308e-15	373.149746416113	no	no
M3	C1	R2	delta	124	32	46	213.325812788161	0	391.805812788161	yes	no
M3	C2	R2	lambda	124	31	47	156.528603168247	3.96468413654816e-10	342.610235821308	no	no
M3	C2	R2	kappa	124	31	47	168.608006126032	8.43081160439851e-12	354.689638779094	no	no
M3	C2	R2	delta	124	31	47	164.04290662647	3.68058916677683e-11	350.124539279532	yes	no
M3	C3	R2	lambda	124	31	47	155.091878558261	6.20020368380381e-10	341.173511211323	no	no
M3	C3	R2	kappa	124	31	47	179.01421770115	2.71227484915926e-13	365.095850354211	no	no
M3	C3	R2	delta	124	31	47	176.040334418276	7.31970040135366e-13	362.121967071337	yes	no
M3	C4	R2	lambda	124	30	48	149.446036256955	1.37897904206596e-09	343.446036256955	no	no
M3	C4	R2	kappa	124	30	48	171.05080863503	1.30961907984783e-12	365.05080863503	no	no
M3	C4	R2	delta	124	30	48	161.024637147288	3.52290419058932e-11	355.024637147288	yes	no
M3	C5	R2	lambda	124	27	51	94.9707931568368	0.000485743325304488	314.837459823503	no	no
M3	C5	R2	kappa	124	27	51	94.559174869649	0.000535414378902033	314.425841536316	no	no
M3	C5	R2	delta	124	27	51	124.375440935165	1.77913801802099e-07	344.242107601831	yes	no
M3	C6	R2	lambda	124	21	57	58.2281691989489	0.0490625598727975	341.76663073741	no	no
M3	C6	R2	kappa	124	21	57	48.6707537087026	0.222305388918132	332.209215247164	no	yes
M3	C6	R2	delta	124	21	57	55.6189944259109	0.0776218881718918	339.157455964372	yes	no
M3	C7	R2	lambda	124	21	57	48.1358515555232	0.238425607120529	331.674313093985	no	yes
M3	C7	R2	kappa	124	21	57	57.3577959854217	0.0573822870642955	340.896257523883	no	yes
M3	C7	R2	delta	124	21	57	61.312139966896	0.0273933657103897	344.850601505358	yes	no
M3	C8	R2	lambda	124	15	63	28.3878153663226	0.549893735440718	398.751451729959	no	yes
M3	C8	R2	kappa	124	15	63	31.2337627924554	0.403980820114946	401.597399156092	no	yes
M3	C8	R2	delta	124	15	63	26.7700051296477	0.635320895368592	397.133641493284	yes	no
M8	C0	R1	lambda	124	42	36	363.973565091506	0	480.373565091506	no	no
M8	C0	R1	kappa	124	42	36	346.699106898534	0	463.099106898534	no	no
M8	C0	R1	delta	124	42	36	351.398151133513	0	467.798151133513	yes	no
M8	C1	R1	lambda	124	41	37	318.652860159396	0	440.313877108549	no	no
M8	C1	R1	kappa	124	41	37	317.3244259275	0	438.985442876652	no	no
M8	C1	R1	delta	124	41	37	366.019884399733	0	487.680901348886	yes	no
M8	C2	R1	lambda	124	40	38	294.145271329362	0	421.248719605224	no	no
M8	C2	R1	kappa	124	40	38	282.754834530216	0	409.858282806078	no	no
M8	C2	R1	delta	124	40	38	278.618408268846	0	405.721856544708	yes	no
M8	C3	R1	lambda	124	40	38	291.457624509976	0	418.561072785838	no	no
M8	C3	R1	kappa	124	40	38	300.757034956541	0	427.860483232403	no	no
M8	C3	R1	delta	124	40	38	304.172207660295	0	431.275655936157	yes	no
M8	C4	R1	lambda	124	39	39	283.244031096917	0	415.98087320218	no	no
M8	C4	R1	kappa	124	39	39	288.022040251474	0	420.758882356737	no	no
M8	C4	R1	delta	124	39	39	278.734885221949	0	411.471727327212	yes	no
M8	C5	R1	lambda	124	36	42	169.260338579765	8.33216384776847e-10	320.149227468654	no	no
M8	C5	R1	kappa	124	36	42	163.550822933966	4.45775327762021e-09	314.439711822855	no	no
M8	C5	R1	delta	124	36	42	276.08665654763	0	426.975545436519	yes	no
M8	C6	R1	lambda	124	30	48	116.54856011563	1.69896050077334e-05	310.54856011563	no	no
M8	C6	R1	kappa	124	30	48	98.8929305193853	0.0011698747585438	292.892930519385	no	no
M8	C6	R1	delta	124	30	48	132.107776977131	2.43443920355801e-07	326.107776977131	yes	no
M8	C7	R1	lambda	124	30	48	118.920262354931	9.14749136049497e-06	312.920262354931	no	no
M8	C7	R1	kappa	124	30	48	124.599035299252	1.99089768604388e-06	318.599035299252	no	no
M8	C7	R1	delta	124	30	48	157.776513269267	1.0008127659944e-10	351.776513269267	yes	no
M8	C8	R1	lambda	124	24	54	82.6413258726747	0.00139076553580408	332.069897301246	no	no
M8	C8	R1	kappa	124	24	54	81.5378671294756	0.001797796960197	330.966438558047	no	no
M8	C8	R1	delta	124	24	54	101.157023339766	1.1603380004499e-05	350.585594768337	yes	no
M8	C0	R2	lambda	124	32	46	197.903521900954	1.33226762955019e-15	376.383521900954	no	no
M8	C0	R2	kappa	124	32	46	203.672025264259	2.22044604925031e-16	382.152025264259	no	no
M8	C0	R2	delta	124	32	46	205.072339595737	1.11022302462516e-16	383.552339595737	yes	no
M8	C1	R2	lambda	124	31	47	167.538048223935	1.19322329794613e-11	353.619680876997	no	no
M8	C1	R2	kappa	124	31	47	185.71368380276	2.8199664825479e-14	371.795316455821	no	no
M8	C1	R2	delta	124	31	47	204.680241245066	0	390.761873898127	yes	no
M8	C2	R2	lambda	124	30	48	147.572540554894	2.4591293446008e-09	341.572540554894	no	no
M8	C2	R2	kappa	124	30	48	159.651943512679	5.48457945726e-11	353.651943512679	no	no
M8	C2	R2	delta	124	30	48	155.397335083387	2.13441153640304e-10	349.397335083387	yes	no
M8	C3	R2	lambda	124	30	48	146.135815944908	3.82063902737428e-09	340.135815944908	no	no
M8	C3	R2	kappa	124	30	48	170.058155087797	1.82232007261973e-12	364.058155087797	no	no
M8	C3	R2	delta	124	30	48	167.394762863735	4.40114611421905e-12	361.394762863735	yes	no
M8	C4	R2	lambda	124	29	49	140.489973643602	8.48438941325469e-09	342.745292792538	no	no
M8	C4	R2	kappa	124	29	49	162.094746021677	8.75233219232996e-12	364.350065170613	no	no
M8	C4	R2	delta	124	29	49	152.379065592747	2.06193839780155e-10	354.634384741683	yes	no
M8	C5	R2	lambda	124	26	52	86.0147305434837	0.00209669399572932	315.287457816211	no	no
M8	C5	R2	kappa	124	26	52	85.6031122562959	0.00229729481380625	314.875839529023	no	no
M8	C5	R2	delta	124	26	52	115.72986939207	9.46124088407885e-07	345.002596664797	yes	no
M8	C6	R2	lambda	124	20	58	49.2721065855958	0.149359906830342	345.37736974349	no	yes
M8	C6	R2	kappa	124	20	58	39.7146910953495	0.482973263984404	335.819954253244	no	yes
M8	C6	R2	delta	124	20	58	46.973422882828	0.208378744123981	343.078686040723	yes	no
M8	C7	R2	lambda	124	20	58	39.1797889421701	0.507015498736927	335.285052100065	no	yes
M8	C7	R2	kappa	124	20	58	48.4017333720686	0.170036791138902	344.506996529963	no	yes
M8	C7	R2	delta	124	20	58	52.6665684123549	0.0865643612406811	348.77183157025	yes	no
M8	C8	R2	lambda	124	14	64	19.4317527529696	0.884286585844146	407.43175275297	no	yes
M8	C8	R2	kappa	124	14	64	22.2777001791023	0.768275246785351	410.277700179102	no	yes
M8	C8	R2	delta	124	14	64	18.1244335751066	0.922971604530838	406.124433575107	yes	no
M12	C0	R1	lambda	124	41	37	359.878652369264	0	481.539669318417	no	no
M12	C0	R1	kappa	124	41	37	342.604194176292	0	464.265211125445	no	no
M12	C0	R1	delta	124	41	37	347.559783378534	0	469.220800327687	yes	no
M12	C1	R1	lambda	124	40	38	314.557947437154	0	441.661395713016	no	no
M12	C1	R1	kappa	124	40	38	313.229513205258	0	440.33296148112	no	no
M12	C1	R1	delta	124	40	38	362.181516644754	0	489.284964920616	yes	no
M12	C2	R1	lambda	124	39	39	290.05035860712	0	422.787200712383	no	no
M12	C2	R1	kappa	124	39	39	278.659921807974	0	411.396763913237	no	no
M12	C2	R1	delta	124	39	39	274.780040513855	0	407.516882619118	yes	no
M12	C3	R1	lambda	124	39	39	287.362711787734	0	420.099553892998	no	no
M12	C3	R1	kappa	124	39	39	296.662122234299	0	429.398964339563	no	no
M12	C3	R1	delta	124	39	39	300.333839916791	0	433.070682022054	yes	no
M12	C4	R1	lambda	124	38	40	279.149118374675	0	417.720546946104	no	no
M12	C4	R1	kappa	124	38	40	283.927127529232	0	422.49855610066	no	no
M12	C4	R1	delta	124	38	40	274.896517478445	0	413.467946049873	yes	no
M12	C5	R1	lambda	124	35	43	165.165425857523	1.15725451443893e-09	322.561652272617	no	no
M12	C5	R1	kappa	124	35	43	159.455910211724	6.22408158346133e-09	316.852136626819	no	no
M12	C5	R1	delta	124	35	43	272.248288792651	0	429.644515207745	yes	no
M12	C6	R1	lambda	124	29	49	112.453647393388	2.40558185296003e-05	314.708966542324	no	no
M12	C6	R1	kappa	124	29	49	94.7980177971432	0.00163808541637034	297.053336946079	no	no
M12	C6	R1	delta	124	29	49	128.26940922214	3.17565189700275e-07	330.524728371076	yes	no
M12	C7	R1	lambda	124	29	49	114.825349632689	1.2946947230974e-05	317.080668781626	no	no
M12	C7	R1	kappa	124	29	49	120.50412257701	2.81128432122468e-06	322.759441725946	no	no
M12	C7	R1	delta	124	29	49	153.938145525762	1.25058186029037e-10	356.193464674699	yes	no
M12	C8	R1	lambda	124	23	55	78.5464131504327	0.00196984283248081	338.790315589457	no	no
M12	C8	R1	kappa	124	23	55	77.4429544072335	0.00254312090893316	337.686856846258	no	no
M12	C8	R1	delta	124	23	55	97.3186555962614	1.52730232505505e-05	357.562558035286	yes	no
M12	C0	R2	lambda	124	31	47	193.808609178712	1.77635683940025e-15	379.890241831773	no	no
M12	C0	R2	kappa	124	31	47	199.577112542017	2.22044604925031e-16	385.658745195078	no	no
M12	C0	R2	delta	124	31	47	201.233971840758	1.11022302462516e-16	387.315604493819	yes	no
M12	C1	R2	lambda	124	30	48	163.443135501693	1.6072365660591e-11	357.443135501693	no	no
M12	C1	R2	kappa	124	30	48	181.618771080518	3.67483821150927e-14	375.618771080518	no	no
M12	C1	R2	delta	124	30	48	200.841873490087	0	394.841873490087	yes	no
M12	C2	R2	lambda	124	29	49	143.477627832652	3.38997740989555e-09	345.732946981588	no	no
M12	C2	R2	kappa	124	29	49	155.557030790437	7.41926520220204e-11	357.812349939374	no	no
M12	C2	R2	delta	124	29	49	151.558967328396	2.67930344577394e-10	353.814286477333	yes	no
M12	C3	R2	lambda	124	29	49	142.040903222666	5.27751042866953e-09	344.296222371602	no	no
M12	C3	R2	kappa	124	29	49	165.963242365555	2.42017517138038e-12	368.218561514491	no	no
M12	C3	R2	delta	124	29	49	163.556395120231	5.39446265435117e-12	365.811714269167	yes	no
M12	C4	R2	lambda	124	28	50	136.39506092136	1.17349318040638e-08	347.264626138751	no	no
M12	C4	R2	kappa	124	28	50	157.999833299435	1.16746612377483e-11	368.869398516826	no	no
M12	C4	R2	delta	124	28	50	148.540697849243	2.57721621821361e-10	359.410263066634	yes	no
M12	C5	R2	lambda	124	25	53	81.9198178212417	0.00294952908840396	321.036096891009	no	no
M12	C5	R2	kappa	124	25	53	81.5081995340539	0.00322962283071004	320.624478603821	no	no
M12	C5	R2	delta	124	25	53	111.891501637091	1.23295852361149e-06	351.007780706858	yes	no
M12	C6	R2	lambda	124	19	59	45.1771938633537	0.197124506237093	354.528545214705	no	yes
M12	C6	R2	kappa	124	19	59	35.6197783731075	0.580032863482798	344.971129724459	no	yes
M12	C6	R2	delta	124	19	59	43.135055127837	0.261035636099221	352.486406479188	yes	no
M12	C7	R2	lambda	124	19	59	35.0848762199281	0.604987607096876	344.436227571279	no	yes
M12	C7	R2	kappa	124	19	59	44.3068206498266	0.22289228736364	353.658172001178	no	yes
M12	C7	R2	delta	124	19	59	48.8282006688505	0.112103916957863	358.179552020202	yes	no
M12	C8	R2	lambda	124	13	65	15.3368400307275	0.950858722245383	422.111033579115	no	yes
M12	C8	R2	kappa	124	13	65	18.1827874568603	0.86902222082877	424.956981005247	no	yes
M12	C8	R2	delta	124	13	65	14.2860658316022	0.969035437459407	421.060259379989	yes	no
M3	C0	R1	lambda	125	43	35	397.783826588151	0	509.095301997987	no	no
M3	C0	R1	kappa	125	43	35	342.582341417923	0	453.893816827759	no	no
M3	C0	R1	delta	125	43	35	265.230616777364	0	376.5420921872	yes	no
M3	C1	R1	lambda	125	42	36	340.477813951734	0	456.877813951734	no	no
M3	C1	R1	kappa	125	42	36	313.184902948724	0	429.584902948724	no	no
M3	C1	R1	delta	125	42	36	265.894782229466	0	382.294782229466	yes	no
M3	C2	R1	lambda	125	41	37	312.441928084464	0	434.102945033617	no	no
M3	C2	R1	kappa	125	41	37	280.931632166851	0	402.592649116003	no	no
M3	C2	R1	delta	125	41	37	242.776280216999	0	364.437297166151	yes	no
M3	C3	R1	lambda	125	41	37	303.519809676339	0	425.180826625492	no	no
M3	C3	R1	kappa	125	41	37	287.9720390339	0	409.633055983053	no	no
M3	C3	R1	delta	125	41	37	262.268619887762	0	383.929636836915	yes	no
M3	C4	R1	lambda	125	40	38	294.583271217723	0	421.686719493585	no	no
M3	C4	R1	kappa	125	40	38	276.806206935902	0	403.909655211764	no	no
M3	C4	R1	delta	125	40	38	242.96759258185	0	370.071040857712	yes	no
M3	C5	R1	lambda	125	37	41	178.235872768522	1.39414924049674e-10	322.854054586703	no	no
M3	C5	R1	kappa	125	37	41	159.268763976573	3.45172281868145e-08	303.886945794755	no	no
M3	C5	R1	delta	125	37	41	151.290055962738	3.05416728685337e-07	295.908237780919	yes	no
M3	C6	R1	lambda	125	31	47	125.502914259437	3.34192992668125e-06	311.584546912498	no	no
M3	C6	R1	kappa	125	31	47	102.530753302317	0.000923447473950123	288.612385955378	no	no
M3	C6	R1	delta	125	31	47	107.213237608185	0.000322417444209799	293.294870261246	yes	no
M3	C7	R1	lambda	125	31	47	130.555863567384	8.45874494226351e-07	316.637496220445	no	no
M3	C7	R1	kappa	125	31	47	125.59114808679	3.26393676941539e-06	311.672780739851	no	no
M3	C7	R1	delta	125	31	47	132.938305179192	4.36090130007116e-07	319.019937832253	yes	no
M3	C8	R1	lambda	125	25	53	91.4491895212475	0.000314514838816171	330.565468591015	no	no
M3	C8	R1	kappa	125	25	53	84.642870335725	0.00159756429505042	323.759149405492	no	no
M3	C8	R1	delta	125	25	53	88.10855150967	0.000709501881618335	327.224830579437	yes	no
M3	C0	R2	lambda	125	33	45	232.713813936525	0	403.89028452476	no	no
M3	C0	R2	kappa	125	33	45	202.294138698297	8.88178419700125e-16	373.470609286532	no	no
M3	C0	R2	delta	125	33	45	165.264636539692	1.77627579311945e-10	336.441107127927	yes	no
M3	C1	R2	lambda	125	32	46	184.892149769843	1.12909681604378e-13	363.372149769843	no	no
M3	C1	R2	kappa	125	32	46	182.88556249142	2.20712337295481e-13	361.36556249142	no	no
M3	C1	R2	delta	125	32	46	161.395836514993	2.27233343252919e-10	339.875836514993	yes	no
M3	C2	R2	lambda	125	31	47	161.876588708689	7.35025373899134e-11	347.95822136175	no	no
M3	C2	R2	kappa	125	31	47	156.794705466347	3.6485914289841e-10	342.876338119409	no	no
M3	C2	R2	delta	125	31	47	144.86976687359	1.38756043321919e-08	330.951399526651	yes	no
M3	C3	R2	lambda	125	31	47	154.191183117007	8.1961348818993e-10	340.272815770068	no	no
M3	C3	R2	kappa	125	31	47	159.339947247232	1.64136038094398e-10	345.421579900293	no	no
M3	C3	R2	delta	125	31	47	158.240346861699	2.31993535493302e-10	344.32197951476	yes	no
M3	C4	R2	lambda	125	30	48	147.895792019948	2.22623730561367e-09	341.895792019948	no	no
M3	C4	R2	kappa	125	30	48	151.559096002333	7.14428072257078e-10	345.559096002333	no	no
M3	C4	R2	delta	125	30	48	144.896448669931	5.57544910240182e-09	338.896448669931	yes	no
M3	C5	R2	lambda	125	27	51	93.8654103912718	0.000630267607638957	313.732077057938	no	no
M3	C5	R2	kappa	125	27	51	87.8663721035123	0.00244583919193508	307.733038770179	no	no
M3	C5	R2	delta	125	27	51	73.5321140095889	0.0397414476311458	293.398780676256	yes	no
M3	C6	R2	lambda	125	21	57	57.1008465250666	0.0600571137674363	340.639308063528	no	yes
M3	C6	R2	kappa	125	21	57	46.6278501607378	0.287848974603959	330.166311699199	no	yes
M3	C6	R2	delta	125	21	57	43.2390541333044	0.418188707001562	326.777515671766	yes	no
M3	C7	R2	lambda	125	21	57	49.8772450931609	0.188698438592863	333.415706631622	no	yes
M3	C7	R2	kappa	125	21	57	54.3876350728013	0.0952789382801236	337.926096611263	no	yes
M3	C7	R2	delta	125	21	57	58.3094722925192	0.0483411772135146	341.847933830981	yes	no
M3	C8	R2	lambda	125	15	63	26.6393718423963	0.642137458949715	397.003008206033	no	yes
M3	C8	R2	kappa	125	15	63	28.424157211266	0.54797062181633	398.787793574902	no	yes
M3	C8	R2	delta	125	15	63	27.4251168009204	0.600872152547415	397.788753164557	yes	no
M8	C0	R1	lambda	125	42	36	387.510108836156	0	503.910108836156	no	no
M8	C0	R1	kappa	125	42	36	332.308623665929	0	448.708623665929	no	no
M8	C0	R1	delta	125	42	36	254.94227047963	0	371.34227047963	yes	no
M8	C1	R1	lambda	125	41	37	330.20409619974	0	451.865113148892	no	no
M8	C1	R1	kappa	125	41	37	302.91118519673	0	424.572202145882	no	no
M8	C1	R1	delta	125	41	37	255.606435931568	0	377.26745288072	yes	no
M8	C2	R1	lambda	125	40	38	302.16821033247	0	429.271658608332	no	no
M8	C2	R1	kappa	125	40	38	270.657914414856	0	397.761362690718	no	no
M8	C2	R1	delta	125	40	38	232.487933919077	1.11022302462516e-16	359.59138219494	yes	no
M8	C3	R1	lambda	125	40	38	293.246091924345	0	420.349540200207	no	no
M8	C3	R1	kappa	125	40	38	277.698321281906	0	404.801769557768	no	no
M8	C3	R1	delta	125	40	38	251.980273590005	0	379.083721865867	yes	no
M8	C4	R1	lambda	125	39	39	284.309553465728	0	417.046395570991	no	no
M8	C4	R1	kappa	125	39	39	266.532489183907	0	399.269331289171	no	no
M8	C4	R1	delta	125	39	39	232.679246284092	0	365.416088389355	yes	no
M8	C5	R1	lambda	125	36	42	167.962155016527	1.22419441250798e-09	318.851043905416	no	no
M8	C5	R1	kappa	125	36	42	148.995046224579	2.65203611626852e-07	299.883935113468	no	no
M8	C5	R1	delta	125	36	42	141.00170966484	2.19577336413312e-06	291.890598553728	yes	no
M8	C6	R1	lambda	125	30	48	115.229196507443	2.3861579330986e-05	309.229196507443	no	no
M8	C6	R1	kappa	125	30	48	92.2570355503227	0.00470398709978948	286.257035550323	no	no
M8	C6	R1	delta	125	30	48	96.9248913102639	0.00179000597743884	290.924891310264	yes	no
M8	C7	R1	lambda	125	30	48	120.282145815389	6.37981036866186e-06	314.282145815389	no	no
M8	C7	R1	kappa	125	30	48	115.317430334795	2.33281739716595e-05	309.317430334795	no	no
M8	C7	R1	delta	125	30	48	122.649958881434	3.38214276252025e-06	316.649958881434	yes	no
M8	C8	R1	lambda	125	24	54	81.1754717692531	0.00195437781330166	330.604043197825	no	no
M8	C8	R1	kappa	125	24	54	74.3691525837306	0.00867867304893422	323.797724012302	no	no
M8	C8	R1	delta	125	24	54	77.8202052119124	0.00415324290738384	327.248776640484	yes	no
M8	C0	R2	lambda	125	32	46	222.44009618453	0	400.920096184531	no	no
M8	C0	R2	kappa	125	32	46	192.020420946303	1.01030295240889e-14	370.500420946303	no	no
M8	C0	R2	delta	125	32	46	154.976290241958	1.63943958408908e-09	333.456290241958	yes	no
M8	C1	R2	lambda	125	31	47	174.618432017848	1.17306164781894e-12	360.70006467091	no	no
M8	C1	R2	kappa	125	31	47	172.611844739425	2.27495799975941e-12	358.693477392487	no	no
M8	C1	R2	delta	125	31	47	151.107490217095	2.11515505110782e-09	337.189122870157	yes	no
M8	C2	R2	lambda	125	30	48	151.602870956694	7.04720837241268e-10	345.602870956694	no	no
M8	C2	R2	kappa	125	30	48	146.520987714353	3.3958452716476e-09	340.520987714353	no	no
M8	C2	R2	delta	125	30	48	134.581420575668	1.19452255864516e-07	328.581420575668	yes	no
M8	C3	R2	lambda	125	30	48	143.917465365012	7.50451345510328e-09	337.917465365012	no	no
M8	C3	R2	kappa	125	30	48	149.066229495238	1.55110269073333e-09	343.066229495238	no	no
M8	C3	R2	delta	125	30	48	147.952000563941	2.18802398421758e-09	341.952000563941	yes	no
M8	C4	R2	lambda	125	29	49	137.622074267954	2.02390119108387e-08	339.87739341689	no	no
M8	C4	R2	kappa	125	29	49	141.285378250339	6.65345079031709e-09	343.540697399275	no	no
M8	C4	R2	delta	125	29	49	134.608102372174	4.98448499142157e-08	336.86342152111	yes	no
M8	C5	R2	lambda	125	26	52	83.5916926392774	0.00356409991474804	312.864419912005	no	no
M8	C5	R2	kappa	125	26	52	77.5926543515179	0.0122375672433346	306.865381624245	no	no
M8	C5	R2	delta	125	26	52	63.2437677116909	0.136510146980946	292.516494984418	yes	no
M8	C6	R2	lambda	125	20	58	46.8271287730722	0.212621025712959	342.932391930967	no	yes
M8	C6	R2	kappa	125	20	58	36.3541324087435	0.635142809528893	332.459395566638	no	yes
M8	C6	R2	delta	125	20	58	32.950707835383	0.777593461743944	329.055970993278	yes	no
M8	C7	R2	lambda	125	20	58	39.6035273411665	0.487949673052188	335.708790499061	no	yes
M8	C7	R2	kappa	125	20	58	44.1139173208069	0.301855227283524	340.219180478702	no	yes
M8	C7	R2	delta	125	20	58	48.0211259947616	0.179712034493841	344.126389152656	yes	no
M8	C8	R2	lambda	125	14	64	16.3656540904019	0.960089708780255	404.365654090402	no	yes
M8	C8	R2	kappa	125	14	64	18.1504394592716	0.922296511022799	406.150439459272	no	yes
M8	C8	R2	delta	125	14	64	17.1367705031628	0.945838148252319	405.136770503163	yes	no
M12	C0	R1	lambda	125	41	37	385.164093754881	0	506.825110704034	no	no
M12	C0	R1	kappa	125	41	37	329.962608584653	0	451.623625533806	no	no
M12	C0	R1	delta	125	41	37	252.731640512878	0	374.392657462031	yes	no
M12	C1	R1	lambda	125	40	38	327.858081118464	0	454.961529394326	no	no
M12	C1	R1	kappa	125	40	38	300.565170115455	0	427.668618391317	no	no
M12	C1	R1	delta	125	40	38	253.395805964816	0	380.499254240678	yes	no
M12	C2	R1	lambda	125	39	39	299.822195251195	0	432.559037356458	no	no
M12	C2	R1	kappa	125	39	39	268.311899333581	0	401.048741438844	no	no
M12	C2	R1	delta	125	39	39	230.277303952349	1.11022302462516e-16	363.014146057612	yes	no
M12	C3	R1	lambda	125	39	39	290.900076843069	0	423.636918948333	no	no
M12	C3	R1	kappa	125	39	39	275.352306200631	0	408.089148305894	no	no
M12	C3	R1	delta	125	39	39	249.76964362325	0	382.506485728514	yes	no
M12	C4	R1	lambda	125	38	40	281.963538384453	0	420.534966955881	no	no
M12	C4	R1	kappa	125	38	40	264.186474102632	0	402.757902674061	no	no
M12	C4	R1	delta	125	38	40	230.468616317338	0	369.040044888766	yes	no
M12	C5	R1	lambda	125	35	43	165.616139935252	1.01163055710174e-09	323.012366350346	no	no
M12	C5	R1	kappa	125	35	43	146.649031143304	2.32151736945241e-07	304.045257558398	no	no
M12	C5	R1	delta	125	35	43	138.791079698088	1.90028940294518e-06	296.187306113182	yes	no
M12	C6	R1	lambda	125	29	49	112.883181426167	2.15205940403695e-05	315.138500575103	no	no
M12	C6	R1	kappa	125	29	49	89.9110204690473	0.00457896992726026	292.166339617983	no	no
M12	C6	R1	delta	125	29	49	94.7142613435355	0.0016681450910947	296.969580492472	yes	no
M12	C7	R1	lambda	125	29	49	117.936130734114	5.65029789223459e-06	320.19144988305	no	no
M12	C7	R1	kappa	125	29	49	112.97141525352	2.10328948094807e-05	315.226734402456	no	no
M12	C7	R1	delta	125	29	49	120.43932891468	2.86165849683329e-06	322.694648063617	yes	no
M12	C8	R1	lambda	125	23	55	78.8294566879777	0.00184378398958973	339.073359127002	no	no
M12	C8	R1	kappa	125	23	55	72.0231375024552	0.00841512500748143	332.26703994148	no	no
M12	C8	R1	delta	125	23	55	75.6095752451582	0.00385433510043032	335.853477684183	yes	no
M12	C0	R2	lambda	125	31	47	220.094081103255	0	406.175713756316	no	no
M12	C0	R2	kappa	125	31	47	189.674405865027	7.21644966006352e-15	375.756038518089	no	no
M12	C0	R2	delta	125	31	47	152.765660275206	1.27224619728139e-09	338.847292928267	yes	no
M12	C1	R2	lambda	125	30	48	172.272416936573	8.70969962818435e-13	366.272416936573	no	no
M12	C1	R2	kappa	125	30	48	170.26582965815	1.70075065142328e-12	364.26582965815	no	no
M12	C1	R2	delta	125	30	48	148.896860250344	1.63453872659147e-09	342.896860250344	yes	no
M12	C2	R2	lambda	125	29	49	149.256855875419	5.56543366947437e-10	351.512175024355	no	no
M12	C2	R2	kappa	125	29	49	144.174972633078	2.73196620881322e-09	346.430291782014	no	no
M12	C2	R2	delta	125	29	49	132.37079060894	9.64919236734474e-08	334.626109757876	yes	no
M12	C3	R2	lambda	125	29	49	141.571450283737	6.09519323901964e-09	343.826769432673	no	no
M12	C3	R2	kappa	125	29	49	146.720214413962	1.23632537540885e-09	348.975533562898	no	no
M12	C3	R2	delta	125	29	49	145.741370597187	1.67871327949598e-09	347.996689746123	yes	no
M12	C4	R2	lambda	125	28	50	135.276059186679	1.65220671588528e-08	346.14562440407	no	no
M12	C4	R2	kappa	125	28	50	138.939363169064	5.35658961631214e-09	349.808928386455	no	no
M12	C4	R2	delta	125	28	50	132.39747240542	3.95171609879341e-08	343.267037622811	yes	no
M12	C5	R2	lambda	125	25	53	81.245677558002	0.00342105401442772	320.361956627769	no	no
M12	C5	R2	kappa	125	25	53	75.2466392702425	0.0119949971528132	314.36291834001	no	no
M12	C5	R2	delta	125	25	53	61.0331377449392	0.136360621467668	300.149416814707	yes	no
M12	C6	R2	lambda	125	19	59	44.4811136917968	0.2175568167022	353.832465043148	no	yes
M12	C6	R2	kappa	125	19	59	34.0081173274681	0.654589272941776	343.359468678819	no	yes
M12	C6	R2	delta	125	19	59	30.7400778686546	0.79240070876265	340.091429220006	yes	no
M12	C7	R2	lambda	125	19	59	37.2575122598911	0.50360615309581	346.608863611242	no	yes
M12	C7	R2	kappa	125	19	59	41.7679022395315	0.310422649993263	351.119253590883	no	yes
M12	C7	R2	delta	125	19	59	45.8104960280074	0.179746474681037	355.161847379359	yes	no
M12	C8	R2	lambda	125	13	65	14.0196390091265	0.972740575601835	420.793832557514	no	yes
M12	C8	R2	kappa	125	13	65	15.8044243779962	0.940794454192994	422.578617926383	no	yes
M12	C8	R2	delta	125	13	65	14.9261405364087	0.958669934532404	421.700334084796	yes	no
M3	C0	R1	lambda	126	43	35	374.89279757427	0	486.204272984106	no	no
M3	C0	R1	kappa	126	43	35	329.653780396999	0	440.965255806835	no	no
M3	C0	R1	delta	126	43	35	244.879006529949	0	356.190481939785	yes	no
M3	C1	R1	lambda	126	42	36	331.395370643442	0	447.795370643442	no	no
M3	C1	R1	kappa	126	42	36	299.745321001318	0	416.145321001318	no	no
M3	C1	R1	delta	126	42	36	244.819449555839	0	361.219449555839	yes	no
M3	C2	R1	lambda	126	41	37	305.081683195245	0	426.742700144397	no	no
M3	C2	R1	kappa	126	41	37	267.820943248655	0	389.481960197807	no	no
M3	C2	R1	delta	126	41	37	210.80750342972	2.69007038866675e-13	332.468520378873	yes	no
M3	C3	R1	lambda	126	41	37	295.666822957193	0	417.327839906346	no	no
M3	C3	R1	kappa	126	41	37	275.350095001514	0	397.011111950667	no	no
M3	C3	R1	delta	126	41	37	235.737400013198	1.11022302462516e-16	357.398416962351	yes	no
M3	C4	R1	lambda	126	40	38	286.608178964796	0	413.711627240658	no	no
M3	C4	R1	kappa	126	40	38	263.436728445574	0	390.540176721436	no	no
M3	C4	R1	delta	126	40	38	210.664341247411	1.05249142734465e-13	337.767789523273	yes	no
M3	C5	R1	lambda	126	37	41	182.26732237661	4.09713374338594e-11	326.885504194792	no	no
M3	C5	R1	kappa	126	37	41	162.672967307176	1.32607099745385e-08	307.291149125358	no	no
M3	C5	R1	delta	126	37	41	158.395360445076	4.40103997689789e-08	303.013542263258	yes	no
M3	C6	R1	lambda	126	31	47	131.437883499014	6.62594383582515e-07	317.519516152075	no	no
M3	C6	R1	kappa	126	31	47	106.23107722599	0.000403812559716776	292.312709879051	no	no
M3	C6	R1	delta	126	31	47	107.181326542906	0.00032479577026101	293.262959195967	yes	no
M3	C7	R1	lambda	126	31	47	135.39732896252	2.18021007247771e-07	321.478961615582	no	no
M3	C7	R1	kappa	126	31	47	128.737298088291	1.39386759245852e-06	314.818930741352	no	no
M3	C7	R1	delta	126	31	47	127.30863913712	2.05559135268985e-06	313.390271790181	yes	no
M3	C8	R1	lambda	126	25	53	97.3468205831758	6.98272058209382e-05	336.463099652943	no	no
M3	C8	R1	kappa	126	25	53	89.1429050397324	0.000553268458704737	328.2591841095	no	no
M3	C8	R1	delta	126	25	53	84.9838257180369	0.00147720198799262	324.100104787804	yes	no
M3	C0	R2	lambda	126	33	45	205.637103709739	3.33066907387547e-16	376.813574297974	no	no
M3	C0	R2	kappa	126	33	45	193.303150491714	2.00950367457153e-14	364.479621079949	no	no
M3	C0	R2	delta	126	33	45	163.917203747878	2.69438360511742e-10	335.093674336113	yes	no
M3	C1	R2	lambda	126	32	46	177.867785585594	1.16118226145545e-12	356.347785585594	no	no
M3	C1	R2	kappa	126	32	46	174.842492661595	3.12405656899273e-12	353.322492661595	no	no
M3	C1	R2	delta	126	32	46	158.174558052081	6.16251494278686e-10	336.654558052081	yes	no
M3	C2	R2	lambda	126	31	47	156.614101315445	3.86028098375846e-10	342.695733968506	no	no
M3	C2	R2	kappa	126	31	47	149.258860549323	3.71292252498989e-09	335.340493202384	no	no
M3	C2	R2	delta	126	31	47	131.436375040321	6.62871891488059e-07	317.518007693382	yes	no
M3	C3	R2	lambda	126	31	47	148.488027726722	4.68874916670359e-09	334.569660379783	no	no
M3	C3	R2	kappa	126	31	47	152.105191216632	1.55841539672963e-09	338.186823869694	no	no
M3	C3	R2	delta	126	31	47	149.119934104786	3.87262022449875e-09	335.201566757847	yes	no
M3	C4	R2	lambda	126	30	48	142.1711944245	1.27095830526613e-08	336.1711944245	no	no
M3	C4	R2	kappa	126	30	48	143.946482721983	7.43884598364275e-09	337.946482721983	no	no
M3	C4	R2	delta	126	30	48	129.849096354111	4.62516214549957e-07	323.849096354111	yes	no
M3	C5	R2	lambda	126	27	51	97.224192415292	0.000282889826482169	317.090859081959	no	no
M3	C5	R2	kappa	126	27	51	90.9192553847323	0.00124207433962709	310.785922051399	no	no
M3	C5	R2	delta	126	27	51	82.2811322205464	0.00786303723767379	302.147798887213	yes	no
M3	C6	R2	lambda	126	21	57	61.6342957087404	0.0257132546489488	345.172757247202	no	no
M3	C6	R2	kappa	126	21	57	50.723181871051	0.167394460028631	334.261643409513	no	yes
M3	C6	R2	delta	126	21	57	49.4230853414007	0.200901720770128	332.961546879862	yes	no
M3	C7	R2	lambda	126	21	57	54.4966703113921	0.0935941038754311	338.035131849854	no	yes
M3	C7	R2	kappa	126	21	57	57.1846038742815	0.0591738217004771	340.723065412743	no	yes
M3	C7	R2	delta	126	21	57	55.6821922652183	0.0767939996772409	339.22065380368	yes	no
M3	C8	R2	lambda	126	15	63	31.3842492792601	0.396697319603836	401.747885642897	no	yes
M3	C8	R2	kappa	126	15	63	32.4738398063054	0.345823977844021	402.837476169942	no	yes
M3	C8	R2	delta	126	15	63	27.8246080847391	0.57973067906593	398.188244448376	yes	no
M8	C0	R1	lambda	126	42	36	360.916431370233	0	477.316431370233	no	no
M8	C0	R1	kappa	126	42	36	315.677414192962	0	432.077414192962	no	no
M8	C0	R1	delta	126	42	36	231.042258337026	1.11022302462516e-15	347.442258337026	yes	no
M8	C1	R1	lambda	126	41	37	317.419004439406	0	439.080021388558	no	no
M8	C1	R1	kappa	126	41	37	285.768954797282	0	407.429971746434	no	no
M8	C1	R1	delta	126	41	37	230.982701362708	4.44089209850063e-16	352.64371831186	yes	no
M8	C2	R1	lambda	126	40	38	291.105316991208	0	418.20876526707	no	no
M8	C2	R1	kappa	126	40	38	253.844577044618	0	380.94802532048	no	no
M8	C2	R1	delta	126	40	38	196.970755261644	7.49367234931242e-12	324.074203537506	yes	no
M8	C3	R1	lambda	126	40	38	281.690456753156	0	408.793905029018	no	no
M8	C3	R1	kappa	126	40	38	261.373728797478	0	388.47717707334	no	no
M8	C3	R1	delta	126	40	38	221.900651820603	2.77555756156289e-15	349.004100096465	yes	no
M8	C4	R1	lambda	126	39	39	272.631812760759	0	405.368654866022	no	no
M8	C4	R1	kappa	126	39	39	249.460362241537	0	382.197204346801	no	no
M8	C4	R1	delta	126	39	39	196.827593054817	3.05266922850933e-12	329.56443516008	yes	no
M8	C5	R1	lambda	126	36	42	168.290956172574	1.11073550357332e-09	319.179845061462	no	no
M8	C5	R1	kappa	126	36	42	148.69660110314	2.87487216366067e-07	299.585489992029	no	no
M8	C5	R1	delta	126	36	42	144.558612251945	8.67818971572731e-07	295.447501140834	yes	no
M8	C6	R1	lambda	126	30	48	117.461517294977	1.34041089702164e-05	311.461517294977	no	no
M8	C6	R1	kappa	126	30	48	92.254711021953	0.00470617795925377	286.254711021953	no	no
M8	C6	R1	delta	126	30	48	93.3445783748295	0.00377662503415088	287.34457837483	yes	no
M8	C7	R1	lambda	126	30	48	121.420962758484	4.70761270565667e-06	315.420962758484	no	no
M8	C7	R1	kappa	126	30	48	114.760931884254	2.68963333009964e-05	308.760931884254	no	no
M8	C7	R1	delta	126	30	48	113.471890944525	3.73101090495043e-05	307.471890944525	yes	no
M8	C8	R1	lambda	126	24	54	83.3704543791391	0.0011714646153631	332.799025807711	no	no
M8	C8	R1	kappa	126	24	54	75.1665388356958	0.00734624634494663	324.595110264267	no	no
M8	C8	R1	delta	126	24	54	71.1470775254419	0.0166306846651579	320.575648954013	yes	no
M8	C0	R2	lambda	126	32	46	191.660737505702	1.14352971536391e-14	370.140737505702	no	no
M8	C0	R2	kappa	126	32	46	179.326784287678	7.18203274630014e-13	357.806784287678	no	no
M8	C0	R2	delta	126	32	46	150.080455554956	7.1542137769498e-09	328.560455554956	yes	no
M8	C1	R2	lambda	126	31	47	163.891419381557	3.86360943238628e-11	349.973052034618	no	no
M8	C1	R2	kappa	126	31	47	160.866126457558	1.01311181666119e-10	346.947759110619	no	no
M8	C1	R2	delta	126	31	47	144.33780985895	1.6251316514726e-08	330.419442512011	yes	no
M8	C2	R2	lambda	126	30	48	142.637735111408	1.10452547108508e-08	336.637735111408	no	no
M8	C2	R2	kappa	126	30	48	135.282494345286	9.74604479342389e-08	329.282494345286	no	no
M8	C2	R2	delta	126	30	48	117.599626872245	1.2930148942214e-05	311.599626872245	yes	no
M8	C3	R2	lambda	126	30	48	134.511661522685	1.21890416426851e-07	328.511661522685	no	no
M8	C3	R2	kappa	126	30	48	138.128825012596	4.23483941247582e-08	332.128825012596	no	no
M8	C3	R2	delta	126	30	48	135.283185912191	9.74408532750104e-08	329.283185912191	yes	no
M8	C4	R2	lambda	126	29	49	128.194828220463	3.24440391441527e-07	330.4501473694	no	no
M8	C4	R2	kappa	126	29	49	129.970116517946	1.94392544949906e-07	332.225435666883	no	no
M8	C4	R2	delta	126	29	49	116.012348161516	9.45604409263723e-06	318.267667310453	yes	no
M8	C5	R2	lambda	126	26	52	83.2478262112554	0.00383724607500135	312.520553483983	no	no
M8	C5	R2	kappa	126	26	52	76.9428891806957	0.0138857787702115	306.215616453423	no	no
M8	C5	R2	delta	126	26	52	68.4443840274154	0.0627396286166336	297.717111300143	yes	no
M8	C6	R2	lambda	126	20	58	47.6579295047039	0.189310059307747	343.763192662599	no	yes
M8	C6	R2	kappa	126	20	58	36.7468156670144	0.617505110165685	332.852078824909	no	yes
M8	C6	R2	delta	126	20	58	35.5863371733245	0.669143495627488	331.691600331219	yes	no
M8	C7	R2	lambda	126	20	58	40.5203041073555	0.447308411783605	336.62556726525	no	yes
M8	C7	R2	kappa	126	20	58	43.2082376702449	0.335904396416894	339.31350082814	no	yes
M8	C7	R2	delta	126	20	58	41.8454440726233	0.390667843709361	337.950707230518	yes	no
M8	C8	R2	lambda	126	14	64	17.4078830752235	0.940091703542113	405.407883075224	no	yes
M8	C8	R2	kappa	126	14	64	18.4974736022688	0.912922253922018	406.497473602269	no	yes
M8	C8	R2	delta	126	14	64	13.9878598921442	0.987274507632298	401.987859892144	yes	no
M12	C0	R1	lambda	126	41	37	358.407542424165	0	480.068559373318	no	no
M12	C0	R1	kappa	126	41	37	313.168525246895	0	434.829542196047	no	no
M12	C0	R1	delta	126	41	37	228.657962478876	8.88178419700125e-16	350.318979428028	yes	no
M12	C1	R1	lambda	126	40	38	314.910115493338	0	442.0135637692	no	no
M12	C1	R1	kappa	126	40	38	283.260065851214	0	410.363514127076	no	no
M12	C1	R1	delta	126	40	38	228.598405504557	3.33066907387547e-16	355.701853780419	yes	no
M12	C2	R1	lambda	126	39	39	288.59642804514	0	421.333270150403	no	no
M12	C2	R1	kappa	126	39	39	251.33568809855	0	384.072530203813	no	no
M12	C2	R1	delta	126	39	39	194.586459378438	6.10023143110539e-12	327.323301483701	yes	no
M12	C3	R1	lambda	126	39	39	279.181567807089	0	411.918409912352	no	no
M12	C3	R1	kappa	126	39	39	258.86483985141	0	391.601681956673	no	no
M12	C3	R1	delta	126	39	39	219.516355962452	2.1094237467878e-15	352.253198067715	yes	no
M12	C4	R1	lambda	126	38	40	270.122923814691	0	408.69435238612	no	no
M12	C4	R1	kappa	126	38	40	246.95147329547	0	385.522901866898	no	no
M12	C4	R1	delta	126	38	40	194.443297196666	2.4518165275822e-12	333.014725768094	yes	no
M12	C5	R1	lambda	126	35	43	165.782067226506	9.6270580396407e-10	323.1782936416	no	no
M12	C5	R1	kappa	126	35	43	146.187712157072	2.63337827210997e-07	303.583938572166	no	no
M12	C5	R1	delta	126	35	43	142.174316393794	7.77764041171025e-07	299.570542808888	yes	no
M12	C6	R1	lambda	126	29	49	114.952628348909	1.25196479487943e-05	317.207947497845	no	no
M12	C6	R1	kappa	126	29	49	89.7458220758852	0.0047351417059156	292.001141224821	no	no
M12	C6	R1	delta	126	29	49	90.9602824916238	0.00369347629307959	293.21560164056	yes	no
M12	C7	R1	lambda	126	29	49	118.912073812416	4.33981409386774e-06	321.167392961352	no	no
M12	C7	R1	kappa	126	29	49	112.252042938186	2.53434091522786e-05	314.507362087122	no	no
M12	C7	R1	delta	126	29	49	111.087595086374	3.41943031959557e-05	313.34291423531	yes	no
M12	C8	R1	lambda	126	23	55	80.8615654330713	0.00113865620897835	341.105467872096	no	no
M12	C8	R1	kappa	126	23	55	72.657649889628	0.00735319800310563	332.901552328652	no	no
M12	C8	R1	delta	126	23	55	68.762781667291	0.016444604174517	329.006684106315	yes	no
M12	C0	R2	lambda	126	31	47	189.151848559634	8.65973959207622e-15	375.233481212695	no	no
M12	C0	R2	kappa	126	31	47	176.81789534161	5.65103519534205e-13	362.899527994671	no	no
M12	C0	R2	delta	126	31	47	147.696159696805	5.95411830950354e-09	333.777792349866	yes	no
M12	C1	R2	lambda	126	30	48	161.38253043549	3.13786774341906e-11	355.38253043549	no	no
M12	C1	R2	kappa	126	30	48	158.35723751149	8.31091861996924e-11	352.35723751149	no	no
M12	C1	R2	delta	126	30	48	141.953514000799	1.35683937418918e-08	335.953514000799	yes	no
M12	C2	R2	lambda	126	29	49	140.12884616534	9.47177913879216e-09	342.384165314277	no	no
M12	C2	R2	kappa	126	29	49	132.773605399218	8.57194198955469e-08	335.028924548154	no	no
M12	C2	R2	delta	126	29	49	115.215330989039	1.16806109142775e-05	317.470650137975	yes	no
M12	C3	R2	lambda	126	29	49	132.002772576617	1.07490282341693e-07	334.258091725554	no	no
M12	C3	R2	kappa	126	29	49	135.619936066528	3.68840499254119e-08	337.875255215464	no	no
M12	C3	R2	delta	126	29	49	132.89889005404	8.26166427492225e-08	335.154209202976	yes	no
M12	C4	R2	lambda	126	28	50	125.685939274396	2.87844096780177e-07	336.555504491787	no	no
M12	C4	R2	kappa	126	28	50	127.461227571879	1.71381878799615e-07	338.33079278927	no	no
M12	C4	R2	delta	126	28	50	113.628052303366	8.46583859825945e-06	324.497617520757	yes	no
M12	C5	R2	lambda	126	25	53	80.7389372651876	0.00382090672640023	319.855216334955	no	no
M12	C5	R2	kappa	126	25	53	74.4340002346279	0.0140826646523108	313.550279304395	no	no
M12	C5	R2	delta	126	25	53	66.0600881692644	0.0635563393576279	305.176367239032	yes	no
M12	C6	R2	lambda	126	19	59	45.149040558636	0.197923756053776	354.500391909987	no	yes
M12	C6	R2	kappa	126	19	59	34.2379267209466	0.644104055075125	343.589278072298	no	yes
M12	C6	R2	delta	126	19	59	33.2020412901188	0.690757816154663	342.55339264147	yes	no
M12	C7	R2	lambda	126	19	59	38.0114151612877	0.468964242546586	347.362766512639	no	yes
M12	C7	R2	kappa	126	19	59	40.6993487241771	0.352447788946866	350.050700075528	no	yes
M12	C7	R2	delta	126	19	59	39.4611482144724	0.404456123114111	348.812499565824	yes	no
M12	C8	R2	lambda	126	13	65	14.8989941291557	0.95915342969152	421.673187677543	no	yes
M12	C8	R2	kappa	126	13	65	15.988584656201	0.936477103402336	422.762778204588	no	yes
M12	C8	R2	delta	126	13	65	11.6035640339933	0.993193705485013	418.37775758238	yes	no
M3	C0	R1	lambda	127	43	35	384.046272282928	0	495.357747692764	no	no
M3	C0	R1	kappa	127	43	35	362.220284400725	0	473.531759810561	no	no
M3	C0	R1	delta	127	43	35	342.858754823323	0	454.170230233159	yes	no
M3	C1	R1	lambda	127	42	36	332.580071365993	0	448.980071365993	no	no
M3	C1	R1	kappa	127	42	36	328.671840020244	0	445.071840020245	no	no
M3	C1	R1	delta	127	42	36	343.965815273654	0	460.365815273654	yes	no
M3	C2	R1	lambda	127	41	37	304.269912071227	0	425.930929020379	no	no
M3	C2	R1	kappa	127	41	37	294.337146138823	0	415.998163087976	no	no
M3	C2	R1	delta	127	41	37	304.414915985382	0	426.075932934535	yes	no
M3	C3	R1	lambda	127	41	37	292.002688168842	0	413.663705117995	no	no
M3	C3	R1	kappa	127	41	37	299.259416683651	0	420.920433632803	no	no
M3	C3	R1	delta	127	41	37	315.702637804365	0	437.363654753517	yes	no
M3	C4	R1	lambda	127	40	38	282.896058669827	0	409.999506945689	no	no
M3	C4	R1	kappa	127	40	38	287.410437676733	0	414.513885952595	no	no
M3	C4	R1	delta	127	40	38	295.73455425772	0	422.838002533582	yes	no
M3	C5	R1	lambda	127	37	41	176.587216705578	2.28885577158167e-10	321.20539852376	no	no
M3	C5	R1	kappa	127	37	41	170.318746344929	1.46618894802941e-09	314.936928163111	no	no
M3	C5	R1	delta	127	37	41	215.951084865146	7.7715611723761e-16	360.569266683328	yes	no
M3	C6	R1	lambda	127	31	47	125.8693448472	3.02947500008255e-06	311.950977500262	no	no
M3	C6	R1	kappa	127	31	47	109.529060379434	0.000187954608482643	295.610693032496	no	no
M3	C6	R1	delta	127	31	47	152.102776436416	1.55957036174215e-09	338.184409089477	yes	no
M3	C7	R1	lambda	127	31	47	127.031360009673	2.21567510050313e-06	313.112992662734	no	no
M3	C7	R1	kappa	127	31	47	133.745076809875	3.47735429007123e-07	319.826709462936	no	no
M3	C7	R1	delta	127	31	47	161.166450327069	9.21064335912547e-11	347.24808298013	yes	no
M3	C8	R1	lambda	127	25	53	92.4943426571517	0.000242389061479553	331.610621726919	no	no
M3	C8	R1	kappa	127	25	53	92.3921500815633	0.000248672289194452	331.508429151331	no	no
M3	C8	R1	delta	127	25	53	126.719736683428	1.36317996890511e-08	365.836015753195	yes	no
M3	C0	R2	lambda	127	33	45	220.843349426313	0	392.019820014549	no	no
M3	C0	R2	kappa	127	33	45	211.168689442958	0	382.345160031193	no	no
M3	C0	R2	delta	127	33	45	197.101994490284	5.55111512312578e-15	368.27846507852	yes	no
M3	C1	R2	lambda	127	32	46	178.298341370463	1.00786046175472e-12	356.778341370463	no	no
M3	C1	R2	kappa	127	32	46	186.326032552422	6.98330282489223e-14	364.806032552422	no	no
M3	C1	R2	delta	127	32	46	192.195284902849	9.54791801177635e-15	370.675284902849	yes	no
M3	C2	R2	lambda	127	31	47	155.507227966341	5.44970402138745e-10	341.588860619402	no	no
M3	C2	R2	kappa	127	31	47	158.436988938211	2.18095430604137e-10	344.518621591272	no	no
M3	C2	R2	delta	127	31	47	164.457322870431	3.22257776019796e-11	350.538955523492	yes	no
M3	C3	R2	lambda	127	31	47	145.511079181474	1.14626520497652e-08	331.592711834535	no	no
M3	C3	R2	kappa	127	31	47	158.128065759951	2.40318320798849e-10	344.209698413012	no	no
M3	C3	R2	delta	127	31	47	173.742184674158	1.56719082156087e-12	359.823817327219	yes	no
M3	C4	R2	lambda	127	30	48	138.760591063976	3.51399062070712e-08	332.760591063976	no	no
M3	C4	R2	kappa	127	30	48	149.840577678632	1.22014454095876e-09	343.840577678632	no	no
M3	C4	R2	delta	127	30	48	158.300707342985	8.46276382304723e-11	352.300707342985	yes	no
M3	C5	R2	lambda	127	27	51	92.7198124222762	0.000822793898902718	312.586479088943	no	no
M3	C5	R2	kappa	127	27	51	89.9783157566973	0.00153487522539408	309.844982423364	no	no
M3	C5	R2	delta	127	27	51	109.379270480826	1.24912547243561e-05	329.245937147492	yes	no
M3	C6	R2	lambda	127	21	57	56.869668569823	0.0625532384360035	340.408130108285	no	yes
M3	C6	R2	kappa	127	21	57	47.5090356489388	0.25826344999652	331.0474971874	no	yes
M3	C6	R2	delta	127	21	57	68.4663475025392	0.00608384399581374	352.004809041001	yes	no
M3	C7	R2	lambda	127	21	57	48.3148103424044	0.232949089282101	331.853271880866	no	yes
M3	C7	R2	kappa	127	21	57	54.528219245326	0.0931111378575261	338.066680783788	no	yes
M3	C7	R2	delta	127	21	57	76.7579824999887	0.000844709830139623	360.29644403845	yes	no
M3	C8	R2	lambda	127	15	63	26.9247377028298	0.627220477742928	397.288374066466	no	yes
M3	C8	R2	kappa	127	15	63	29.4864758821588	0.492163391039368	399.850112245795	no	yes
M3	C8	R2	delta	127	15	63	48.3798620271107	0.0181621341520766	418.743498390747	yes	no
M8	C0	R1	lambda	127	42	36	373.883396493122	0	490.283396493122	no	no
M8	C0	R1	kappa	127	42	36	352.057408610919	0	468.457408610919	no	no
M8	C0	R1	delta	127	42	36	332.527813384401	0	448.927813384401	yes	no
M8	C1	R1	lambda	127	41	37	322.417195576187	0	444.07821252534	no	no
M8	C1	R1	kappa	127	41	37	318.508964230439	0	440.169981179591	no	no
M8	C1	R1	delta	127	41	37	333.634873834068	0	455.29589078322	yes	no
M8	C2	R1	lambda	127	40	38	294.107036281421	0	421.210484557283	no	no
M8	C2	R1	kappa	127	40	38	284.174270349017	0	411.277718624879	no	no
M8	C2	R1	delta	127	40	38	294.083974545957	0	421.187422821819	yes	no
M8	C3	R1	lambda	127	40	38	281.839812379037	0	408.943260654899	no	no
M8	C3	R1	kappa	127	40	38	289.096540893845	0	416.199989169707	no	no
M8	C3	R1	delta	127	40	38	305.371696365726	0	432.475144641588	yes	no
M8	C4	R1	lambda	127	39	39	272.733182880022	0	405.470024985285	no	no
M8	C4	R1	kappa	127	39	39	277.247561886927	0	409.98440399219	no	no
M8	C4	R1	delta	127	39	39	285.403612819081	0	418.140454924344	yes	no
M8	C5	R1	lambda	127	36	42	166.424340915773	1.92605353888098e-09	317.313229804662	no	no
M8	C5	R1	kappa	127	36	42	160.155870555123	1.18563581175124e-08	311.044759444012	no	no
M8	C5	R1	delta	127	36	42	205.62014342556	8.65973959207622e-15	356.509032314449	yes	no
M8	C6	R1	lambda	127	30	48	115.706469057395	2.11110129056946e-05	309.706469057395	no	no
M8	C6	R1	kappa	127	30	48	99.3661845896285	0.00105452941735817	293.366184589629	no	no
M8	C6	R1	delta	127	30	48	141.771834996991	1.43287290921279e-08	335.771834996991	yes	no
M8	C7	R1	lambda	127	30	48	116.868484219867	1.56382718642378e-05	310.868484219867	no	no
M8	C7	R1	kappa	127	30	48	123.582201020069	2.62710156107016e-06	317.582201020069	no	no
M8	C7	R1	delta	127	30	48	150.83550888843	8.95411966794768e-10	344.83550888843	yes	no
M8	C8	R1	lambda	127	24	54	82.3314668673459	0.00149526862393867	331.760038295917	no	no
M8	C8	R1	kappa	127	24	54	82.2292742917574	0.00153133243389936	331.657845720329	no	no
M8	C8	R1	delta	127	24	54	116.388795244789	1.31015353899144e-07	365.817366673361	yes	no
M8	C0	R2	lambda	127	32	46	210.680473636508	0	389.160473636508	no	no
M8	C0	R2	kappa	127	32	46	201.005813653152	4.44089209850063e-16	379.485813653152	no	no
M8	C0	R2	delta	127	32	46	186.771053051362	6.0063065632221e-14	365.251053051362	yes	no
M8	C1	R2	lambda	127	31	47	168.135465580658	9.8300256823336e-12	354.217098233719	no	no
M8	C1	R2	kappa	127	31	47	176.163156762616	7.02660152285262e-13	362.244789415677	no	no
M8	C1	R2	delta	127	31	47	181.864343463263	1.04027897407377e-13	367.945976116324	yes	no
M8	C2	R2	lambda	127	30	48	145.344352176535	4.86472861993548e-09	339.344352176535	no	no
M8	C2	R2	kappa	127	30	48	148.274113148405	1.9811977614026e-09	342.274113148405	no	no
M8	C2	R2	delta	127	30	48	154.126381431006	3.19038240270686e-10	348.126381431006	yes	no
M8	C3	R2	lambda	127	30	48	135.348203391668	9.56158452414257e-08	329.348203391668	no	no
M8	C3	R2	kappa	127	30	48	147.965189970145	2.17915141487168e-09	341.965189970145	no	no
M8	C3	R2	delta	127	30	48	163.411243235519	1.62401203596119e-11	357.411243235519	yes	no
M8	C4	R2	lambda	127	29	49	128.59771527417	2.88961301664337e-07	330.853034423106	no	no
M8	C4	R2	kappa	127	29	49	139.677701888826	1.0865581545616e-08	341.933021037762	no	no
M8	C4	R2	delta	127	29	49	147.969765904346	8.35227331741351e-10	350.225085053282	yes	no
M8	C5	R2	lambda	127	26	52	82.5569366324704	0.00444600238248549	311.829663905198	no	no
M8	C5	R2	kappa	127	26	52	79.8154399668915	0.00785591595482693	309.088167239619	no	no
M8	C5	R2	delta	127	26	52	99.0483290412399	9.15070158949982e-05	328.321056313967	yes	no
M8	C6	R2	lambda	127	20	58	46.7067927800172	0.216154714839704	342.812055937912	no	yes
M8	C6	R2	kappa	127	20	58	37.346159859133	0.590369222939877	333.451423017028	no	yes
M8	C6	R2	delta	127	20	58	58.1354060631144	0.0317773955826322	354.240669221009	yes	no
M8	C7	R2	lambda	127	20	58	38.1519345525986	0.553685362927001	334.257197710493	no	yes
M8	C7	R2	kappa	127	20	58	44.3653434555202	0.292764155307601	340.470606613415	no	yes
M8	C7	R2	delta	127	20	58	66.42704106135	0.0054062757392821	362.532304219245	yes	no
M8	C8	R2	lambda	127	14	64	16.7618619130239	0.953145709172095	404.761861913024	no	yes
M8	C8	R2	kappa	127	14	64	19.323600092353	0.887854783697817	407.323600092353	no	yes
M8	C8	R2	delta	127	14	64	38.0489205884719	0.0974768302158344	426.048920588472	yes	no
M12	C0	R1	lambda	127	41	37	371.039243708912	0	492.700260658065	no	no
M12	C0	R1	kappa	127	41	37	349.213255826709	0	470.874272775862	no	no
M12	C0	R1	delta	127	41	37	329.911182530356	0	451.572199479509	yes	no
M12	C1	R1	lambda	127	40	38	319.573042791978	0	446.67649106784	no	no
M12	C1	R1	kappa	127	40	38	315.664811446229	0	442.768259722091	no	no
M12	C1	R1	delta	127	40	38	331.018242980023	0	458.121691255885	yes	no
M12	C2	R1	lambda	127	39	39	291.262883497211	0	423.999725602474	no	no
M12	C2	R1	kappa	127	39	39	281.330117564808	0	414.066959670071	no	no
M12	C2	R1	delta	127	39	39	291.467343691752	0	424.204185797015	yes	no
M12	C3	R1	lambda	127	39	39	278.995659594827	0	411.73250170009	no	no
M12	C3	R1	kappa	127	39	39	286.252388109635	0	418.989230214899	no	no
M12	C3	R1	delta	127	39	39	302.755065511581	0	435.491907616844	yes	no
M12	C4	R1	lambda	127	38	40	269.889030095812	0	408.460458667241	no	no
M12	C4	R1	kappa	127	38	40	274.403409102718	0	412.974837674146	no	no
M12	C4	R1	delta	127	38	40	282.786981964936	0	421.358410536365	yes	no
M12	C5	R1	lambda	127	35	43	163.580188131563	1.8536255863566e-09	320.976414546658	no	no
M12	C5	R1	kappa	127	35	43	157.311717770914	1.15850868898093e-08	314.707944186008	no	no
M12	C5	R1	delta	127	35	43	203.003512571516	6.99440505513849e-15	360.39973898661	yes	no
M12	C6	R1	lambda	127	29	49	112.862316273185	2.16375171125938e-05	315.117635422121	no	no
M12	C6	R1	kappa	127	29	49	96.5220318054191	0.00112188691770676	298.777350954355	no	no
M12	C6	R1	delta	127	29	49	139.155204142785	1.2733695542444e-08	341.410523291721	yes	no
M12	C7	R1	lambda	127	29	49	114.024331435658	1.59800961249124e-05	316.279650584594	no	no
M12	C7	R1	kappa	127	29	49	120.73804823586	2.63652074994347e-06	322.993367384796	no	no
M12	C7	R1	delta	127	29	49	148.218878034285	7.72234276524841e-10	350.474197183221	yes	no
M12	C8	R1	lambda	127	23	55	79.4873140831364	0.00157957881412174	339.731216522161	no	no
M12	C8	R1	kappa	127	23	55	79.385121507548	0.00161812881057066	339.629023946572	no	no
M12	C8	R1	delta	127	23	55	113.772164390644	1.14616373947385e-07	374.016066829669	yes	no
M12	C0	R2	lambda	127	31	47	207.836320852298	0	393.917953505359	no	no
M12	C0	R2	kappa	127	31	47	198.161660868943	3.33066907387547e-16	384.243293522004	no	no
M12	C0	R2	delta	127	31	47	184.154422197317	4.78506123613442e-14	370.236054850379	yes	no
M12	C1	R2	lambda	127	30	48	165.291312796448	8.78708217300073e-12	359.291312796448	no	no
M12	C1	R2	kappa	127	30	48	173.319003978407	6.13398221105399e-13	367.319003978407	no	no
M12	C1	R2	delta	127	30	48	179.247712609219	8.26005930321116e-14	373.247712609219	yes	no
M12	C2	R2	lambda	127	29	49	142.500199392325	4.58250137835847e-09	344.755518541261	no	no
M12	C2	R2	kappa	127	29	49	145.429960364196	1.84982573703252e-09	347.685279513132	no	no
M12	C2	R2	delta	127	29	49	151.509750576801	2.72168287906993e-10	353.765069725737	yes	no
M12	C3	R2	lambda	127	29	49	132.504050607459	9.2788572825242e-08	334.759369756395	no	no
M12	C3	R2	kappa	127	29	49	145.121037185936	2.03655536878955e-09	347.376356334872	no	no
M12	C3	R2	delta	127	29	49	160.794612381374	1.34361410886186e-11	363.049931530311	yes	no
M12	C4	R2	lambda	127	28	50	125.75356248996	2.82240362636799e-07	336.623127707352	no	no
M12	C4	R2	kappa	127	28	50	136.833549104617	1.02577784044655e-08	347.703114322008	no	no
M12	C4	R2	delta	127	28	50	145.353135050201	7.14652115263448e-10	356.222700267592	yes	no
M12	C5	R2	lambda	127	25	53	79.7127838482609	0.00476752498286237	318.829062918028	no	no
M12	C5	R2	kappa	127	25	53	76.971287182682	0.00846753122339539	316.087566252449	no	no
M12	C5	R2	delta	127	25	53	96.4316981871956	8.8677966957551e-05	335.547977256963	yes	no
M12	C6	R2	lambda	127	19	59	43.8626399958077	0.236886726083941	353.213991347159	no	yes
M12	C6	R2	kappa	127	19	59	34.5020070749236	0.631978902771847	343.853358426275	no	yes
M12	C6	R2	delta	127	19	59	55.5187752089089	0.0330329536324796	364.87012656026	yes	no
M12	C7	R2	lambda	127	19	59	35.3077817683891	0.594603625843455	344.65913311974	no	yes
M12	C7	R2	kappa	127	19	59	41.5211906713107	0.319870223907893	350.872542022662	no	yes
M12	C7	R2	delta	127	19	59	63.8104102072051	0.00545475578118837	373.161761558556	yes	no
M12	C8	R2	lambda	127	13	65	13.9177091288145	0.974068552311325	420.691902677202	no	yes
M12	C8	R2	kappa	127	13	65	16.4794473081435	0.923968068005196	423.253640856531	no	yes
M12	C8	R2	delta	127	13	65	35.4322897343271	0.102614143808916	442.206483282714	yes	no
M3	C0	R1	lambda	128	43	35	360.835384643747	0	472.146860053583	no	no
M3	C0	R1	kappa	128	43	35	329.357072703742	0	440.668548113578	no	no
M3	C0	R1	delta	128	43	35	296.398165787536	0	407.709641197372	yes	no
M3	C1	R1	lambda	128	42	36	327.443349534561	0	443.843349534561	no	no
M3	C1	R1	kappa	128	42	36	306.265067216992	0	422.665067216992	no	no
M3	C1	R1	delta	128	42	36	295.502677562045	0	411.902677562045	yes	no
M3	C2	R1	lambda	128	41	37	303.262696629514	0	424.923713578667	no	no
M3	C2	R1	kappa	128	41	37	277.590672768356	0	399.251689717508	no	no
M3	C2	R1	delta	128	41	37	263.483942050187	0	385.14495899934	yes	no
M3	C3	R1	lambda	128	41	37	295.025437330201	0	416.686454279354	no	no
M3	C3	R1	kappa	128	41	37	288.43317416106	0	410.094191110213	no	no
M3	C3	R1	delta	128	41	37	291.134851660693	0	412.795868609845	yes	no
M3	C4	R1	lambda	128	40	38	285.810389684481	0	412.913837960343	no	no
M3	C4	R1	kappa	128	40	38	276.001061074839	0	403.104509350701	no	no
M3	C4	R1	delta	128	40	38	264.914800323027	0	392.018248598889	yes	no
M3	C5	R1	lambda	128	37	41	177.214060238978	1.89629756341958e-10	321.83224205716	no	no
M3	C5	R1	kappa	128	37	41	161.624535392856	1.78330636924073e-08	306.242717211038	no	no
M3	C5	R1	delta	128	37	41	175.381721133568	3.28269744720444e-10	319.99990295175	yes	no
M3	C6	R1	lambda	128	31	47	125.632079167172	3.22836186128495e-06	311.713711820233	no	no
M3	C6	R1	kappa	128	31	47	101.666502975956	0.00111476149856971	287.748135629017	no	no
M3	C6	R1	delta	128	31	47	110.465736898154	0.000150576202361696	296.547369551215	yes	no
M3	C7	R1	lambda	128	31	47	133.249271061101	3.996955696417e-07	319.330903714162	no	no
M3	C7	R1	kappa	128	31	47	132.937275523648	4.36215872312573e-07	319.01890817671	no	no
M3	C7	R1	delta	128	31	47	146.678032805901	8.08544675656719e-09	332.759665458962	yes	no
M3	C8	R1	lambda	128	25	53	90.8313290358657	0.00036639390414106	329.947608105633	no	no
M3	C8	R1	kappa	128	25	53	83.4564087456517	0.00209255319087731	322.572687815419	no	no
M3	C8	R1	delta	128	25	53	75.7227209317706	0.0109069037557992	314.839000001538	yes	no
M3	C0	R2	lambda	128	33	45	205.228318753303	3.33066907387547e-16	376.404789341538	no	no
M3	C0	R2	kappa	128	33	45	200.368149231587	1.77635683940025e-15	371.544619819823	no	no
M3	C0	R2	delta	128	33	45	198.824473419478	3.10862446895044e-15	370.000944007713	yes	no
M3	C1	R2	lambda	128	32	46	176.633738074811	1.74049663570486e-12	355.113738074811	no	no
M3	C1	R2	kappa	128	32	46	184.855606785509	1.14241949233929e-13	363.335606785509	no	no
M3	C1	R2	delta	128	32	46	194.702711076747	4.10782519111308e-15	373.182711076747	yes	no
M3	C2	R2	lambda	128	31	47	157.813683754149	2.65230282181506e-10	343.89531640721	no	no
M3	C2	R2	kappa	128	31	47	162.2201002176	6.58897381100587e-11	348.301732870661	no	no
M3	C2	R2	delta	128	31	47	173.27565844074	1.82809323234778e-12	359.357291093801	yes	no
M3	C3	R2	lambda	128	31	47	150.446269342824	2.58800347818777e-09	336.527901995885	no	no
M3	C3	R2	kappa	128	31	47	167.659230940359	1.14726006472665e-11	353.74086359342	no	no
M3	C3	R2	delta	128	31	47	189.342994292551	8.10462807976364e-15	375.424626945612	yes	no
M3	C4	R2	lambda	128	30	48	144.031936916649	7.24873150392824e-09	338.031936916649	no	no
M3	C4	R2	kappa	128	30	48	159.351933616275	6.0400573431707e-11	353.351933616275	no	no
M3	C4	R2	delta	128	30	48	173.144722261982	6.50368647825417e-13	367.144722261982	yes	no
M3	C5	R2	lambda	128	27	51	95.8713051404585	0.000391963524519534	315.737971807125	no	no
M3	C5	R2	kappa	128	27	51	94.6214535942479	0.000527599868547779	314.488120260915	no	no
M3	C5	R2	delta	128	27	51	107.404041256787	2.11956948642511e-05	327.270707923453	yes	no
M3	C6	R2	lambda	128	21	57	59.9660565953976	0.0355128732933032	343.504518133859	no	no
M3	C6	R2	kappa	128	21	57	51.0493358025161	0.15966987793892	334.587797340978	no	yes
M3	C6	R2	delta	128	21	57	67.8922207237057	0.00691481831748308	351.430682262167	yes	no
M3	C7	R2	lambda	128	21	57	56.2607312214202	0.069550521096155	339.799192759882	no	yes
M3	C7	R2	kappa	128	21	57	63.6277746672105	0.0172122815054296	347.166236205672	no	no
M3	C7	R2	delta	128	21	57	82.8549359291503	0.00017306475166623	366.393397467612	yes	no
M3	C8	R2	lambda	128	15	63	29.2961776786312	0.502080596471545	399.659814042268	no	yes
M3	C8	R2	kappa	128	15	63	31.3179338009786	0.399899826029144	401.681570164615	no	yes
M3	C8	R2	delta	128	15	63	37.4291254533135	0.164963278889342	407.79276181695	yes	no
M8	C0	R1	lambda	128	42	36	348.567392552631	0	464.967392552631	no	no
M8	C0	R1	kappa	128	42	36	317.089080612626	0	433.489080612626	no	no
M8	C0	R1	delta	128	42	36	284.757350756891	0	401.157350756891	yes	no
M8	C1	R1	lambda	128	41	37	315.175357443445	0	436.836374392597	no	no
M8	C1	R1	kappa	128	41	37	293.997075125876	0	415.658092075028	no	no
M8	C1	R1	delta	128	41	37	283.861862531149	0	405.522879480301	yes	no
M8	C2	R1	lambda	128	40	38	290.994704538398	0	418.09815281426	no	no
M8	C2	R1	kappa	128	40	38	265.322680677239	0	392.426128953101	no	no
M8	C2	R1	delta	128	40	38	251.843127019243	0	378.946575295105	yes	no
M8	C3	R1	lambda	128	40	38	282.757445239085	0	409.860893514947	no	no
M8	C3	R1	kappa	128	40	38	276.165182069944	0	403.268630345806	no	no
M8	C3	R1	delta	128	40	38	279.494036629956	0	406.597484905818	yes	no
M8	C4	R1	lambda	128	39	39	273.542397593364	0	406.279239698627	no	no
M8	C4	R1	kappa	128	39	39	263.733068983722	0	396.469911088986	no	no
M8	C4	R1	delta	128	39	39	253.27398529229	0	386.010827397554	yes	no
M8	C5	R1	lambda	128	36	42	164.946068147861	2.96964142165734e-09	315.83495703675	no	no
M8	C5	R1	kappa	128	36	42	149.35654330174	2.40470118151315e-07	300.245432190628	no	no
M8	C5	R1	delta	128	36	42	163.740906102672	4.21835988362318e-09	314.629794991561	yes	no
M8	C6	R1	lambda	128	30	48	113.364087076056	3.83395007963472e-05	307.364087076056	no	no
M8	C6	R1	kappa	128	30	48	89.3985108848397	0.00823856355407804	283.39851088484	no	no
M8	C6	R1	delta	128	30	48	98.8249218672092	0.0011873992939696	292.824921867209	yes	no
M8	C7	R1	lambda	128	30	48	120.981278969984	5.29528618353758e-06	314.981278969984	no	no
M8	C7	R1	kappa	128	30	48	120.669283432532	5.75504007849226e-06	314.669283432532	no	no
M8	C7	R1	delta	128	30	48	135.037217775164	1.04659882871339e-07	329.037217775164	yes	no
M8	C8	R1	lambda	128	24	54	78.5633369447492	0.00352545342917288	327.991908373321	no	no
M8	C8	R1	kappa	128	24	54	71.1884166545353	0.0164964755816257	320.616988083107	no	no
M8	C8	R1	delta	128	24	54	64.0819059010343	0.0601408591970646	313.510477329606	yes	no
M8	C0	R2	lambda	128	32	46	192.960326662187	7.32747196252603e-15	371.440326662187	no	no
M8	C0	R2	kappa	128	32	46	188.100157140471	3.84137166520304e-14	366.580157140471	no	no
M8	C0	R2	delta	128	32	46	187.183658388833	5.22915044598449e-14	365.663658388833	yes	no
M8	C1	R2	lambda	128	31	47	164.365745983694	3.31866756297927e-11	350.447378636756	no	no
M8	C1	R2	kappa	128	31	47	172.587614694393	2.29316565736326e-12	358.669247347454	no	no
M8	C1	R2	delta	128	31	47	183.061896045851	6.93889390390723e-14	369.143528698912	yes	no
M8	C2	R2	lambda	128	30	48	145.545691663032	4.57510274110007e-09	339.545691663032	no	no
M8	C2	R2	kappa	128	30	48	149.952108126483	1.17861687076726e-09	343.952108126483	no	no
M8	C2	R2	delta	128	30	48	161.634843409795	2.89175350332016e-11	355.634843409795	yes	no
M8	C3	R2	lambda	128	30	48	138.178277251707	4.17352140624772e-08	332.178277251707	no	no
M8	C3	R2	kappa	128	30	48	155.391238849242	2.13853934560859e-10	349.391238849242	no	no
M8	C3	R2	delta	128	30	48	177.702179261814	1.39777078800307e-13	371.702179261814	yes	no
M8	C4	R2	lambda	128	29	49	131.763944825532	1.15277285606119e-07	334.019263974469	no	no
M8	C4	R2	kappa	128	29	49	147.083941525158	1.10315967472019e-09	349.339260674094	no	no
M8	C4	R2	delta	128	29	49	161.503907231246	1.06368247543287e-11	363.759226380182	yes	no
M8	C5	R2	lambda	128	26	52	83.603313049342	0.00355519434922702	312.876040322069	no	no
M8	C5	R2	kappa	128	26	52	82.3534615031314	0.00464172641864002	311.626188775859	no	no
M8	C5	R2	delta	128	26	52	95.7632262258904	0.000209898884307114	325.035953498618	yes	no
M8	C6	R2	lambda	128	20	58	47.6980645042811	0.188231794776812	343.803327662176	no	yes
M8	C6	R2	kappa	128	20	58	38.7813437113996	0.525055266689636	334.886606869294	no	yes
M8	C6	R2	delta	128	20	58	56.2514056927613	0.0456131121438755	352.356668850656	yes	no
M8	C7	R2	lambda	128	20	58	43.9927391303037	0.306294028287872	340.098002288198	no	yes
M8	C7	R2	kappa	128	20	58	51.3597825760941	0.107577437490635	347.465045733989	no	yes
M8	C7	R2	delta	128	20	58	71.214120898414	0.00172764611303411	367.319384056309	yes	no
M8	C8	R2	lambda	128	14	64	17.0281855875148	0.948030057773432	405.028185587515	no	yes
M8	C8	R2	kappa	128	14	64	19.0499417098621	0.896587986988848	407.049941709862	no	yes
M8	C8	R2	delta	128	14	64	25.7883104225771	0.584679439783248	413.788310422577	yes	no
M12	C0	R1	lambda	128	41	37	346.984867278674	0	468.645884227826	no	no
M12	C0	R1	kappa	128	41	37	315.506555338669	0	437.167572287822	no	no
M12	C0	R1	delta	128	41	37	283.335370188758	0	404.99638713791	yes	no
M12	C1	R1	lambda	128	40	38	313.592832169488	0	440.69628044535	no	no
M12	C1	R1	kappa	128	40	38	292.414549851919	0	419.517998127781	no	no
M12	C1	R1	delta	128	40	38	282.439881963015	0	409.543330238877	yes	no
M12	C2	R1	lambda	128	39	39	289.412179264441	0	422.149021369704	no	no
M12	C2	R1	kappa	128	39	39	263.740155403283	0	396.476997508546	no	no
M12	C2	R1	delta	128	39	39	250.421146451157	0	383.15798855642	yes	no
M12	C3	R1	lambda	128	39	39	281.174919965128	0	413.911762070391	no	no
M12	C3	R1	kappa	128	39	39	274.582656795987	0	407.31949890125	no	no
M12	C3	R1	delta	128	39	39	278.07205606185	0	410.808898167113	yes	no
M12	C4	R1	lambda	128	38	40	271.959872319408	0	410.531300890836	no	no
M12	C4	R1	kappa	128	38	40	262.150543709766	0	400.721972281194	no	no
M12	C4	R1	delta	128	38	40	251.852004724185	0	390.423433295613	yes	no
M12	C5	R1	lambda	128	35	43	163.363542873905	1.97642724408809e-09	320.759769288999	no	no
M12	C5	R1	kappa	128	35	43	147.774018027783	1.70492444939718e-07	305.170244442877	no	no
M12	C5	R1	delta	128	35	43	162.318925534539	2.69068500813319e-09	319.715151949633	yes	no
M12	C6	R1	lambda	128	29	49	111.781561802099	2.86135178102498e-05	314.036880951035	no	no
M12	C6	R1	kappa	128	29	49	87.8159856108831	0.00696349080324377	290.071304759819	no	no
M12	C6	R1	delta	128	29	49	97.4029412991238	0.000921774759862992	299.65826044806	yes	no
M12	C7	R1	lambda	128	29	49	119.398753696028	3.80223584273143e-06	321.654072844964	no	no
M12	C7	R1	kappa	128	29	49	119.086758158575	4.13883944705429e-06	321.342077307511	no	no
M12	C7	R1	delta	128	29	49	133.615237207058	6.68840181017316e-08	335.870556355994	yes	no
M12	C8	R1	lambda	128	23	55	76.9808116707925	0.00282703563739861	337.224714109817	no	no
M12	C8	R1	kappa	128	23	55	69.6058913805786	0.0138814316998919	329.849793819603	no	no
M12	C8	R1	delta	128	23	55	62.6599253329283	0.0515033956515718	322.903827771953	yes	no
M12	C0	R2	lambda	128	31	47	191.37780138823	3.99680288865056e-15	377.459434041291	no	no
M12	C0	R2	kappa	128	31	47	186.517631866514	2.14273043752655e-14	372.599264519576	no	no
M12	C0	R2	delta	128	31	47	185.761677820699	2.77555756156289e-14	371.84331047376	yes	no
M12	C1	R2	lambda	128	30	48	162.783220709738	1.99223970653861e-11	356.783220709738	no	no
M12	C1	R2	kappa	128	30	48	171.005089420436	1.32971411659355e-12	365.005089420436	no	no
M12	C1	R2	delta	128	30	48	181.639915477718	3.65263375101677e-14	375.639915477718	yes	no
M12	C2	R2	lambda	128	29	49	143.963166389075	2.91722668244176e-09	346.218485538012	no	no
M12	C2	R2	kappa	128	29	49	148.369582852527	7.36428584779958e-10	350.624902001463	no	no
M12	C2	R2	delta	128	29	49	160.21286284171	1.62675428683201e-11	362.468181990646	yes	no
M12	C3	R2	lambda	128	29	49	136.59575197775	2.75491900403324e-08	338.851071126687	no	no
M12	C3	R2	kappa	128	29	49	153.808713575286	1.30372601603312e-10	356.064032724222	no	no
M12	C3	R2	delta	128	29	49	176.280198693708	7.32747196252603e-14	378.535517842644	yes	no
M12	C4	R2	lambda	128	28	50	130.181419551576	7.67008478952391e-08	341.050984768967	no	no
M12	C4	R2	kappa	128	28	50	145.501416251202	6.81720790929319e-10	356.370981468593	no	no
M12	C4	R2	delta	128	28	50	160.08192666314	5.83266768217072e-12	370.951491880531	yes	no
M12	C5	R2	lambda	128	25	53	82.0207877753854	0.0028843848949226	321.137066845153	no	no
M12	C5	R2	kappa	128	25	53	80.7709362291748	0.00379442006052	319.887215298942	no	no
M12	C5	R2	delta	128	25	53	94.3412456577568	0.00015195058594375	333.457524727524	yes	no
M12	C6	R2	lambda	128	19	59	46.1155392303244	0.171783652995157	355.466890581676	no	yes
M12	C6	R2	kappa	128	19	59	37.198818437443	0.506324949501876	346.550169788794	no	yes
M12	C6	R2	delta	128	19	59	54.8294251246759	0.0378531935540137	364.180776476027	yes	no
M12	C7	R2	lambda	128	19	59	42.410213856347	0.286581844645342	351.761565207698	no	yes
M12	C7	R2	kappa	128	19	59	49.7772573021374	0.095611560842723	359.128608653489	no	yes
M12	C7	R2	delta	128	19	59	69.792140330308	0.0012628009582728	379.143491681659	yes	no
M12	C8	R2	lambda	128	13	65	15.4456603135581	0.948629732319931	422.219853861945	no	yes
M12	C8	R2	kappa	128	13	65	17.4674164359054	0.894282904785619	424.241609984292	no	yes
M12	C8	R2	delta	128	13	65	24.3663298544712	0.555026740904682	431.140523402858	yes	no
M3	C0	R1	lambda	129	43	35	378.879524161281	0	490.190999571117	no	no
M3	C0	R1	kappa	129	43	35	355.631981997729	0	466.943457407565	no	no
M3	C0	R1	delta	129	43	35	370.244401253411	0	481.555876663247	yes	no
M3	C1	R1	lambda	129	42	36	331.167840129631	0	447.567840129631	no	no
M3	C1	R1	kappa	129	42	36	322.901002281173	0	439.301002281173	no	no
M3	C1	R1	delta	129	42	36	390.807257365841	0	507.207257365841	yes	no
M3	C2	R1	lambda	129	41	37	303.971140115592	0	425.632157064744	no	no
M3	C2	R1	kappa	129	41	37	283.516946505417	0	405.177963454569	no	no
M3	C2	R1	delta	129	41	37	286.348045258852	0	408.009062208005	yes	no
M3	C3	R1	lambda	129	41	37	296.268654767786	0	417.929671716939	no	no
M3	C3	R1	kappa	129	41	37	296.642487802069	0	418.303504751221	no	no
M3	C3	R1	delta	129	41	37	314.777329698902	0	436.438346648054	yes	no
M3	C4	R1	lambda	129	40	38	287.013640302986	0	414.117088578848	no	no
M3	C4	R1	kappa	129	40	38	282.841759080797	0	409.945207356659	no	no
M3	C4	R1	delta	129	40	38	277.976268751601	0	405.079717027463	yes	no
M3	C5	R1	lambda	129	37	41	177.90475144407	1.54047885558839e-10	322.522933262252	no	no
M3	C5	R1	kappa	129	37	41	172.28786406702	8.22101386965812e-10	316.906045885202	no	no
M3	C5	R1	delta	129	37	41	298.743299929528	0	443.361481747709	yes	no
M3	C6	R1	lambda	129	31	47	125.396330141379	3.43857006546155e-06	311.47796279444	no	no
M3	C6	R1	kappa	129	31	47	105.493579677052	0.000477456446252078	291.575212330113	no	no
M3	C6	R1	delta	129	31	47	137.821305823859	1.09086491506538e-07	323.90293847692	yes	no
M3	C7	R1	lambda	129	31	47	129.896759698637	1.01437425803486e-06	315.978392351698	no	no
M3	C7	R1	kappa	129	31	47	134.129567327937	3.12055548068457e-07	320.211199980998	no	no
M3	C7	R1	delta	129	31	47	174.072546409175	1.40520928226806e-12	360.154179062236	yes	no
M3	C8	R1	lambda	129	25	53	91.8016166680287	0.000288156817029983	330.917895737796	no	no
M3	C8	R1	kappa	129	25	53	87.7819657721733	0.0007670012751686	326.898244841941	no	no
M3	C8	R1	delta	129	25	53	101.931601422378	2.0499367432647e-05	341.047880492145	yes	no
M3	C0	R2	lambda	129	33	45	213.714408024217	0	384.890878612452	no	no
M3	C0	R2	kappa	129	33	45	214.583803992276	0	385.760274580511	no	no
M3	C0	R2	delta	129	33	45	225.571896596254	0	396.74836718449	yes	no
M3	C1	R2	lambda	129	32	46	181.978813659484	2.98427949019242e-13	360.458813659484	no	no
M3	C1	R2	kappa	129	32	46	194.391629039781	4.55191440096314e-15	372.871629039781	no	no
M3	C1	R2	delta	129	32	46	225.109893258304	0	403.589893258304	yes	no
M3	C2	R2	lambda	129	31	47	159.87601555225	1.38589251186261e-10	345.957648205311	no	no
M3	C2	R2	kappa	129	31	47	162.377138477926	6.26745322307443e-11	348.458771130987	no	no
M3	C2	R2	delta	129	31	47	162.143451081596	6.7517769153369e-11	348.225083734657	yes	no
M3	C3	R2	lambda	129	31	47	151.994735932116	1.61211566318542e-09	338.076368585178	no	no
M3	C3	R2	kappa	129	31	47	167.760682501837	1.11013420678319e-11	353.842315154898	no	no
M3	C3	R2	delta	129	31	47	177.825082594859	4.03788114056169e-13	363.90671524792	yes	no
M3	C4	R2	lambda	129	30	48	145.495476207357	4.64570493186045e-09	339.495476207357	no	no
M3	C4	R2	kappa	129	30	48	159.289928395469	6.16161566213691e-11	353.289928395469	no	no
M3	C4	R2	delta	129	30	48	154.71283476132	2.65090505102705e-10	348.71283476132	yes	no
M3	C5	R2	lambda	129	27	51	95.7069462191111	0.000407676759726971	315.573612885778	no	no
M3	C5	R2	kappa	129	27	51	95.7728355127369	0.000401306563679316	315.639502179404	no	no
M3	C5	R2	delta	129	27	51	131.640053517513	1.98662459816035e-08	351.50672018418	yes	no
M3	C6	R2	lambda	129	21	57	59.6609372566431	0.0376234446877137	343.199398795105	no	no
M3	C6	R2	kappa	129	21	57	50.2046807046847	0.180233349235261	333.743142243146	no	yes
M3	C6	R2	delta	129	21	57	57.5446548534789	0.0555013218037029	341.08311639194	yes	no
M3	C7	R2	lambda	129	21	57	52.8633637025008	0.121490386550399	336.401825240962	no	yes
M3	C7	R2	kappa	129	21	57	58.4498270546069	0.0471173243618639	341.988288593068	no	no
M3	C7	R2	delta	129	21	57	70.0722865341319	0.00422587998946888	353.610748072593	yes	no
M3	C8	R2	lambda	129	15	63	30.4396633003397	0.443310346663893	400.803299663976	no	yes
M3	C8	R2	kappa	129	15	63	31.7355054373555	0.379928774543321	402.099141800992	no	yes
M3	C8	R2	delta	129	15	63	29.934717877743	0.469000927897741	400.298354241379	yes	no
M8	C0	R1	lambda	129	42	36	367.362223418032	0	483.762223418032	no	no
M8	C0	R1	kappa	129	42	36	344.114681254479	0	460.514681254479	no	no
M8	C0	R1	delta	129	42	36	358.995704115453	0	475.395704115453	yes	no
M8	C1	R1	lambda	129	41	37	319.650539386381	0	441.311556335534	no	no
M8	C1	R1	kappa	129	41	37	311.383701537924	0	433.044718487077	no	no
M8	C1	R1	delta	129	41	37	379.558560227638	0	501.21957717679	yes	no
M8	C2	R1	lambda	129	40	38	292.453839372342	0	419.557287648204	no	no
M8	C2	R1	kappa	129	40	38	271.999645762168	0	399.10309403803	no	no
M8	C2	R1	delta	129	40	38	275.099348120782	0	402.202796396644	yes	no
M8	C3	R1	lambda	129	40	38	284.751354024537	0	411.854802300399	no	no
M8	C3	R1	kappa	129	40	38	285.12518705882	0	412.228635334682	no	no
M8	C3	R1	delta	129	40	38	303.528632561092	0	430.632080836954	yes	no
M8	C4	R1	lambda	129	39	39	275.496339559736	0	408.233181665	no	no
M8	C4	R1	kappa	129	39	39	271.324458337548	0	404.061300442811	no	no
M8	C4	R1	delta	129	39	39	266.727571613792	0	399.464413719055	yes	no
M8	C5	R1	lambda	129	36	42	166.387450700821	1.94703930755935e-09	317.27633958971	no	no
M8	C5	R1	kappa	129	36	42	160.770563323771	9.94264459652783e-09	311.65945221266	no	no
M8	C5	R1	delta	129	36	42	287.494602791324	0	438.383491680213	yes	no
M8	C6	R1	lambda	129	30	48	113.87902939813	3.36583767335252e-05	307.87902939813	no	no
M8	C6	R1	kappa	129	30	48	93.9762789338029	0.00331918436506795	287.976278933803	no	no
M8	C6	R1	delta	129	30	48	126.572608685788	1.1563751972643e-06	320.572608685788	yes	no
M8	C7	R1	lambda	129	30	48	118.379458955388	1.05444879128225e-05	312.379458955388	no	no
M8	C7	R1	kappa	129	30	48	122.612266584688	3.41675480786119e-06	316.612266584688	no	no
M8	C7	R1	delta	129	30	48	162.823849271365	1.96609395430869e-11	356.823849271365	yes	no
M8	C8	R1	lambda	129	24	54	80.2843159247796	0.00239581641809428	329.712887353351	no	no
M8	C8	R1	kappa	129	24	54	76.2646650289242	0.00581861053478883	325.693236457496	no	no
M8	C8	R1	delta	129	24	54	90.6829042845681	0.000193111528379086	340.111475713139	yes	no
M8	C0	R2	lambda	129	32	46	202.197107280968	3.33066907387547e-16	380.677107280968	no	no
M8	C0	R2	kappa	129	32	46	203.066503249027	2.22044604925031e-16	381.546503249027	no	no
M8	C0	R2	delta	129	32	46	214.323199458296	0	392.803199458296	yes	no
M8	C1	R2	lambda	129	31	47	170.461512916234	4.60642635147224e-12	356.543145569296	no	no
M8	C1	R2	kappa	129	31	47	182.874328296532	7.39408534400354e-14	368.955960949593	no	no
M8	C1	R2	delta	129	31	47	213.861196120101	0	399.942828773162	yes	no
M8	C2	R2	lambda	129	30	48	148.358714809001	1.93015448068934e-09	342.358714809001	no	no
M8	C2	R2	kappa	129	30	48	150.859837734677	8.88648821195659e-10	344.859837734677	no	no
M8	C2	R2	delta	129	30	48	150.894753943525	8.79030626066424e-10	344.894753943525	yes	no
M8	C3	R2	lambda	129	30	48	140.477435188867	2.11030983798821e-08	334.477435188867	no	no
M8	C3	R2	kappa	129	30	48	156.243381758588	1.63165592148573e-10	350.243381758588	no	no
M8	C3	R2	delta	129	30	48	166.576385457049	5.76261260931688e-12	360.576385457049	yes	no
M8	C4	R2	lambda	129	29	49	133.978175464108	6.00777981807354e-08	336.233494613044	no	no
M8	C4	R2	kappa	129	29	49	147.77262765222	8.8865248493164e-10	350.027946801156	no	no
M8	C4	R2	delta	129	29	49	143.46413762351	3.40413819355234e-09	345.719456772446	yes	no
M8	C5	R2	lambda	129	26	52	84.189645475862	0.0031318882881548	313.462372748589	no	no
M8	C5	R2	kappa	129	26	52	84.2555347694878	0.00308738377931483	313.528262042215	no	no
M8	C5	R2	delta	129	26	52	120.391356379309	2.40406627272094e-07	349.664083652037	yes	no
M8	C6	R2	lambda	129	20	58	48.143636513394	0.176555165522761	344.248899671289	no	yes
M8	C6	R2	kappa	129	20	58	38.6873799614356	0.52932141248135	334.79264311933	no	yes
M8	C6	R2	delta	129	20	58	46.2959577154082	0.228519212011067	342.401220873303	yes	no
M8	C7	R2	lambda	129	20	58	41.3460629592517	0.411668084137476	337.451326117146	no	yes
M8	C7	R2	kappa	129	20	58	46.9325263113578	0.209558745748171	343.037789469253	no	yes
M8	C7	R2	delta	129	20	58	58.8235893963222	0.0277350619188536	354.928852554217	yes	no
M8	C8	R2	lambda	129	14	64	18.9223625570906	0.900514153978311	406.922362557091	no	yes
M8	C8	R2	kappa	129	14	64	20.2182046941064	0.856380476209886	408.218204694106	no	yes
M8	C8	R2	delta	129	14	64	18.6860207399333	0.907542813667501	406.686020739933	yes	no
M12	C0	R1	lambda	129	41	37	365.229152030181	0	486.890168979333	no	no
M12	C0	R1	kappa	129	41	37	341.981609866628	0	463.64262681578	no	no
M12	C0	R1	delta	129	41	37	357.109341499006	0	478.770358448158	yes	no
M12	C1	R1	lambda	129	40	38	317.51746799853	0	444.620916274392	no	no
M12	C1	R1	kappa	129	40	38	309.250630150072	0	436.354078425935	no	no
M12	C1	R1	delta	129	40	38	377.672197611191	0	504.775645887053	yes	no
M12	C2	R1	lambda	129	39	39	290.320767984491	0	423.057610089754	no	no
M12	C2	R1	kappa	129	39	39	269.866574374316	0	402.603416479579	no	no
M12	C2	R1	delta	129	39	39	273.212985504202	0	405.949827609465	yes	no
M12	C3	R1	lambda	129	39	39	282.618282636686	0	415.355124741949	no	no
M12	C3	R1	kappa	129	39	39	282.992115670968	0	415.728957776231	no	no
M12	C3	R1	delta	129	39	39	301.642269944458	0	434.379112049721	yes	no
M12	C4	R1	lambda	129	38	40	273.363268171885	0	411.934696743313	no	no
M12	C4	R1	kappa	129	38	40	269.191386949696	0	407.762815521124	no	no
M12	C4	R1	delta	129	38	40	264.841208997158	0	403.412637568586	yes	no
M12	C5	R1	lambda	129	35	43	164.25437931297	1.51764234512797e-09	321.650605728064	no	no
M12	C5	R1	kappa	129	35	43	158.63749193592	7.89526211075753e-09	316.033718351014	no	no
M12	C5	R1	delta	129	35	43	285.608240174877	0	443.004466589971	yes	no
M12	C6	R1	lambda	129	29	49	111.745958010278	2.88769828129531e-05	314.001277159215	no	no
M12	C6	R1	kappa	129	29	49	91.8432075459513	0.0030747712820155	294.098526694887	no	no
M12	C6	R1	delta	129	29	49	124.686246069208	8.7966654882532e-07	326.941565218145	yes	no
M12	C7	R1	lambda	129	29	49	116.246387567536	8.88515916874777e-06	318.501706716472	no	no
M12	C7	R1	kappa	129	29	49	120.479195196836	2.83056094541045e-06	322.734514345772	no	no
M12	C7	R1	delta	129	29	49	160.937486654731	1.28189681092294e-11	363.192805803668	yes	no
M12	C8	R1	lambda	129	23	55	78.151244536928	0.00215948494108709	338.395146975952	no	no
M12	C8	R1	kappa	129	23	55	74.1315936410727	0.00534589828245535	334.375496080097	no	no
M12	C8	R1	delta	129	23	55	88.7965416679343	0.000155001656569786	349.040444106959	yes	no
M12	C0	R2	lambda	129	31	47	200.064035893116	2.22044604925031e-16	386.145668546177	no	no
M12	C0	R2	kappa	129	31	47	200.933431861176	1.11022302462516e-16	387.015064514237	no	no
M12	C0	R2	delta	129	31	47	212.436836841849	0	398.518469494911	yes	no
M12	C1	R2	lambda	129	30	48	168.328441528383	3.23341353691831e-12	362.328441528383	no	no
M12	C1	R2	kappa	129	30	48	180.74125690868	4.96269692007445e-14	374.74125690868	no	no
M12	C1	R2	delta	129	30	48	211.974833503654	0	405.974833503654	yes	no
M12	C2	R2	lambda	129	29	49	146.225643421149	1.44317191530519e-09	348.480962570086	no	no
M12	C2	R2	kappa	129	29	49	148.726766346825	6.57984444707438e-10	350.982085495761	no	no
M12	C2	R2	delta	129	29	49	149.008391326945	6.02006333672023e-10	351.263710475881	yes	no
M12	C3	R2	lambda	129	29	49	138.344363801016	1.62764151045991e-08	340.599682949952	no	no
M12	C3	R2	kappa	129	29	49	154.110310370736	1.18320020447982e-10	356.365629519673	no	no
M12	C3	R2	delta	129	29	49	164.690022840416	3.70092845258796e-12	366.945341989352	yes	no
M12	C4	R2	lambda	129	28	50	131.845104076257	4.66518064179411e-08	342.714669293648	no	no
M12	C4	R2	kappa	129	28	50	145.639556264368	6.52392917466216e-10	356.50912148176	no	no
M12	C4	R2	delta	129	28	50	141.577775006876	2.35382091595682e-09	352.447340224268	yes	no
M12	C5	R2	lambda	129	25	53	82.0565740880104	0.00286162149426405	321.172853157778	no	no
M12	C5	R2	kappa	129	25	53	82.1224633816362	0.0028201494998159	321.238742451404	no	no
M12	C5	R2	delta	129	25	53	118.504993762862	1.72624446403979e-07	357.62127283263	yes	no
M12	C6	R2	lambda	129	19	59	46.0105651255424	0.174494194381245	355.361916476894	no	yes
M12	C6	R2	kappa	129	19	59	36.554308573584	0.536322386539234	345.905659924935	no	yes
M12	C6	R2	delta	129	19	59	44.4095950988284	0.21973551281631	353.76094645018	yes	no
M12	C7	R2	lambda	129	19	59	39.2129915714002	0.415253144191216	348.564342922752	no	yes
M12	C7	R2	kappa	129	19	59	44.7994549235062	0.208038653968075	354.150806274858	no	yes
M12	C7	R2	delta	129	19	59	56.9372267796884	0.0247865345834907	366.28857813104	yes	no
M12	C8	R2	lambda	129	13	65	16.789291169239	0.915310528859553	423.563484717626	no	yes
M12	C8	R2	kappa	129	13	65	18.0851333062548	0.87265412601767	424.859326854642	no	yes
M12	C8	R2	delta	129	13	65	16.7996581232995	0.915010579791227	423.573851671687	yes	no
M3	C0	R1	lambda	130	43	35	379.140837121933	0	490.452312531769	no	no
M3	C0	R1	kappa	130	43	35	341.399142867342	0	452.710618277178	no	no
M3	C0	R1	delta	130	43	35	252.038194806234	0	363.34967021607	yes	no
M3	C1	R1	lambda	130	42	36	328.667331491998	0	445.067331491998	no	no
M3	C1	R1	kappa	130	42	36	304.745308727983	0	421.145308727983	no	no
M3	C1	R1	delta	130	42	36	255.164005029943	0	371.564005029943	yes	no
M3	C2	R1	lambda	130	41	37	301.249520493757	0	422.91053744291	no	no
M3	C2	R1	kappa	130	41	37	272.49488496389	0	394.155901913043	no	no
M3	C2	R1	delta	130	41	37	232.591934979422	2.22044604925031e-16	354.252951928574	yes	no
M3	C3	R1	lambda	130	41	37	288.921770224685	0	410.582787173838	no	no
M3	C3	R1	kappa	130	41	37	275.001738762195	0	396.662755711348	no	no
M3	C3	R1	delta	130	41	37	252.524806587135	0	374.185823536288	yes	no
M3	C4	R1	lambda	130	40	38	280.647149706235	0	407.750597982097	no	no
M3	C4	R1	kappa	130	40	38	264.913589353785	0	392.017037629647	no	no
M3	C4	R1	delta	130	40	38	231.955840158187	1.11022302462516e-16	359.059288434049	yes	no
M3	C5	R1	lambda	130	37	41	177.681498705775	1.64760205478842e-10	322.299680523957	no	no
M3	C5	R1	kappa	130	37	41	164.416106931097	8.07792122081707e-09	309.034288749279	no	no
M3	C5	R1	delta	130	37	41	159.781642290702	2.99134109704724e-08	304.399824108884	yes	no
M3	C6	R1	lambda	130	31	47	126.333050039761	2.6746933572408e-06	312.414682692823	no	no
M3	C6	R1	kappa	130	31	47	107.655527499727	0.000291120684049351	293.737160152788	no	no
M3	C6	R1	delta	130	31	47	120.121322395724	1.37382818342635e-05	306.202955048785	yes	no
M3	C7	R1	lambda	130	31	47	127.660212851784	1.86878070684848e-06	313.741845504845	no	no
M3	C7	R1	kappa	130	31	47	127.595461996664	1.90189307947009e-06	313.677094649725	no	no
M3	C7	R1	delta	130	31	47	141.727906225993	3.50908246904424e-08	327.809538879054	yes	no
M3	C8	R1	lambda	130	25	53	92.3449563324166	0.000251626449367159	331.461235402184	no	no
M3	C8	R1	kappa	130	25	53	91.1367087525558	0.000339804536486188	330.252987822323	no	no
M3	C8	R1	delta	130	25	53	102.835135261882	1.6014635873085e-05	341.95141433165	yes	no
M3	C0	R2	lambda	130	33	45	209.070827813304	1.11022302462516e-16	380.247298401539	no	no
M3	C0	R2	kappa	130	33	45	198.898148255383	2.99760216648792e-15	370.074618843619	no	no
M3	C0	R2	delta	130	33	45	158.924438790916	1.23889487557705e-09	330.100909379152	yes	no
M3	C1	R2	lambda	130	32	46	176.532346246422	1.79922743370753e-12	355.012346246422	no	no
M3	C1	R2	kappa	130	32	46	176.008993424723	2.1351809209591e-12	354.488993424723	no	no
M3	C1	R2	delta	130	32	46	156.159621782887	1.14312914689663e-09	334.639621782887	yes	no
M3	C2	R2	lambda	130	31	47	154.037415283129	8.59525894902902e-10	340.11904793619	no	no
M3	C2	R2	kappa	130	31	47	149.90333018932	3.05305736247874e-09	335.984962842381	no	no
M3	C2	R2	delta	130	31	47	138.138914646533	9.95598489206273e-08	324.220547299594	yes	no
M3	C3	R2	lambda	130	31	47	143.876300621574	1.86337507646073e-08	329.957933274636	no	no
M3	C3	R2	kappa	130	31	47	148.425419323111	4.77830153222669e-09	334.507051976172	no	no
M3	C3	R2	delta	130	31	47	154.169519892172	8.25123747105749e-10	340.251152545233	yes	no
M3	C4	R2	lambda	130	30	48	137.823423219396	4.63363624136903e-08	331.823423219396	no	no
M3	C4	R2	kappa	130	30	48	140.849359298103	1.88858649829982e-08	334.849359298103	no	no
M3	C4	R2	delta	130	30	48	137.676193151601	4.83886507529618e-08	331.676193151601	yes	no
M3	C5	R2	lambda	130	27	51	93.8988696839245	0.000625347228032536	313.765536350591	no	no
M3	C5	R2	kappa	130	27	51	90.3820625838844	0.00140203996169952	310.248729250551	no	no
M3	C5	R2	delta	130	27	51	79.6113774334927	0.0132643779818827	299.478044100159	yes	no
M3	C6	R2	lambda	130	21	57	57.6744474205322	0.054225954358968	341.212908958994	no	yes
M3	C6	R2	kappa	130	21	57	48.6342028940459	0.223383070464177	332.172664432507	no	yes
M3	C6	R2	delta	130	21	57	50.7426424608795	0.166925986083756	334.281103999341	yes	no
M3	C7	R2	lambda	130	21	57	48.7898753655927	0.218817464726611	332.328336904054	no	yes
M3	C7	R2	kappa	130	21	57	55.3930247891133	0.080642750116986	338.931486327575	no	yes
M3	C7	R2	delta	130	21	57	64.7948971002972	0.0135051539168198	348.333358638759	yes	no
M3	C8	R2	lambda	130	15	63	27.6282921768079	0.590127059172388	397.991928540444	no	yes
M3	C8	R2	kappa	130	15	63	31.1642431810189	0.407364900116772	401.527879544655	no	yes
M3	C8	R2	delta	130	15	63	34.582719846683	0.258139836455023	404.946356210319	yes	no
M8	C0	R1	lambda	130	42	36	369.750402585099	0	486.150402585099	no	no
M8	C0	R1	kappa	130	42	36	332.008708330508	0	448.408708330508	no	no
M8	C0	R1	delta	130	42	36	242.508427198339	0	358.908427198339	yes	no
M8	C1	R1	lambda	130	41	37	319.276896955165	0	440.937913904317	no	no
M8	C1	R1	kappa	130	41	37	295.354874191149	0	417.015891140302	no	no
M8	C1	R1	delta	130	41	37	245.634237422448	0	367.2952543716	yes	no
M8	C2	R1	lambda	130	40	38	291.859085956924	0	418.962534232786	no	no
M8	C2	R1	kappa	130	40	38	263.104450427057	0	390.207898702919	no	no
M8	C2	R1	delta	130	40	38	223.062167371947	1.88737914186277e-15	350.165615647809	yes	no
M8	C3	R1	lambda	130	40	38	279.531335687852	0	406.634783963714	no	no
M8	C3	R1	kappa	130	40	38	265.611304225362	0	392.714752501224	no	no
M8	C3	R1	delta	130	40	38	242.995038979564	0	370.098487255426	yes	no
M8	C4	R1	lambda	130	39	39	271.256715169402	0	403.993557274665	no	no
M8	C4	R1	kappa	130	39	39	255.523154816951	0	388.259996922214	no	no
M8	C4	R1	delta	130	39	39	222.426072550616	7.7715611723761e-16	355.162914655879	yes	no
M8	C5	R1	lambda	130	36	42	168.291064168941	1.11070008745884e-09	319.17995305783	no	no
M8	C5	R1	kappa	130	36	42	155.025672394263	5.05339083911593e-08	305.914561283152	no	no
M8	C5	R1	delta	130	36	42	150.251874683208	1.88536664280647e-07	301.140763572096	yes	no
M8	C6	R1	lambda	130	30	48	116.942615502928	1.53403721667722e-05	310.942615502928	no	no
M8	C6	R1	kappa	130	30	48	98.265092962893	0.0013413803754867	292.265092962893	no	no
M8	C6	R1	delta	130	30	48	110.591554788249	7.65616459903473e-05	304.591554788249	yes	no
M8	C7	R1	lambda	130	30	48	118.269778314951	1.08521109084547e-05	312.269778314951	no	no
M8	C7	R1	kappa	130	30	48	118.20502745983	1.10377961303199e-05	312.20502745983	no	no
M8	C7	R1	delta	130	30	48	132.198138618421	2.37233280020455e-07	326.198138618421	yes	no
M8	C8	R1	lambda	130	24	54	82.9545217955831	0.00129218526006492	332.383093224155	no	no
M8	C8	R1	kappa	130	24	54	81.7462742157223	0.00171319026012151	331.174845644294	no	no
M8	C8	R1	delta	130	24	54	93.3053676543107	9.78074507821391e-05	342.733939082882	yes	no
M8	C0	R2	lambda	130	32	46	199.68039327647	7.7715611723761e-16	378.16039327647	no	no
M8	C0	R2	kappa	130	32	46	189.50771371855	2.38697950294409e-14	367.98771371855	no	no
M8	C0	R2	delta	130	32	46	149.394671183022	8.77258909959266e-09	327.874671183022	yes	no
M8	C1	R2	lambda	130	31	47	167.141911709589	1.35657041155923e-11	353.22354436265	no	no
M8	C1	R2	kappa	130	31	47	166.61855888789	1.60675917015851e-11	352.700191540951	no	no
M8	C1	R2	delta	130	31	47	146.629854175393	8.20309387083995e-09	332.711486828454	yes	no
M8	C2	R2	lambda	130	30	48	144.646980746295	6.01471250583074e-09	338.646980746295	no	no
M8	C2	R2	kappa	130	30	48	140.512895652487	2.08810998492126e-08	334.512895652487	no	no
M8	C2	R2	delta	130	30	48	128.609147039058	6.55593824339107e-07	322.609147039058	yes	no
M8	C3	R2	lambda	130	30	48	134.485866084741	1.2280431960221e-07	328.485866084741	no	no
M8	C3	R2	kappa	130	30	48	139.034984786277	3.23986976136226e-08	333.034984786277	no	no
M8	C3	R2	delta	130	30	48	144.6397522846	6.02793626125475e-09	338.6397522846	yes	no
M8	C4	R2	lambda	130	29	49	128.432988682563	3.02982251842998e-07	330.688307831499	no	no
M8	C4	R2	kappa	130	29	49	131.458924761269	1.26032409508703e-07	333.714243910205	no	no
M8	C4	R2	delta	130	29	49	128.14642554403	3.28980248820443e-07	330.401744692966	yes	no
M8	C5	R2	lambda	130	26	52	84.508435147091	0.00292199878759047	313.781162419818	no	no
M8	C5	R2	kappa	130	26	52	80.9916280470509	0.00617199539214852	310.264355319778	no	no
M8	C5	R2	delta	130	26	52	70.0816098259979	0.0479611221116627	299.354337098725	yes	no
M8	C6	R2	lambda	130	20	58	48.2840128836986	0.172987684622298	344.389276041593	no	yes
M8	C6	R2	kappa	130	20	58	39.2437683572123	0.504127948214876	335.349031515107	no	yes
M8	C6	R2	delta	130	20	58	41.212874853405	0.417343438393785	337.3181380113	yes	no
M8	C7	R2	lambda	130	20	58	39.3994408287592	0.497114566495516	335.504703986654	no	yes
M8	C7	R2	kappa	130	20	58	46.0025902522798	0.237632198562548	342.107853410175	no	yes
M8	C7	R2	delta	130	20	58	55.2651294927257	0.0547492955036302	351.37039265062	yes	no
M8	C8	R2	lambda	130	14	64	18.2378576399744	0.919999273753209	406.237857639974	no	yes
M8	C8	R2	kappa	130	14	64	21.7738086441853	0.791653905904854	409.773808644185	no	yes
M8	C8	R2	delta	130	14	64	25.0529522391116	0.624951651541157	413.052952239112	yes	no
M12	C0	R1	lambda	130	41	37	367.003427782803	0	488.664444731956	no	no
M12	C0	R1	kappa	130	41	37	329.261733528213	0	450.922750477365	no	no
M12	C0	R1	delta	130	41	37	239.864481203007	0	361.525498152159	yes	no
M12	C1	R1	lambda	130	40	38	316.529922152869	0	443.633370428731	no	no
M12	C1	R1	kappa	130	40	38	292.607899388854	0	419.711347664716	no	no
M12	C1	R1	delta	130	40	38	242.990291427115	0	370.093739702978	yes	no
M12	C2	R1	lambda	130	39	39	289.112111154628	0	421.848953259891	no	no
M12	C2	R1	kappa	130	39	39	260.357475624761	0	393.094317730024	no	no
M12	C2	R1	delta	130	39	39	220.418221376595	1.55431223447522e-15	353.155063481858	yes	no
M12	C3	R1	lambda	130	39	39	276.784360885556	0	409.521202990819	no	no
M12	C3	R1	kappa	130	39	39	262.864329423066	0	395.601171528329	no	no
M12	C3	R1	delta	130	39	39	240.351092984187	0	373.087935089451	yes	no
M12	C4	R1	lambda	130	38	40	268.509740367106	0	407.081168938535	no	no
M12	C4	R1	kappa	130	38	40	252.776180014655	0	391.347608586084	no	no
M12	C4	R1	delta	130	38	40	219.782126555239	6.66133814775094e-16	358.353555126668	yes	no
M12	C5	R1	lambda	130	35	43	165.544089366646	1.03363162473613e-09	322.94031578174	no	no
M12	C5	R1	kappa	130	35	43	152.278697591968	4.86337153882133e-08	309.674924007062	no	no
M12	C5	R1	delta	130	35	43	147.607928687875	1.78463391065087e-07	305.004155102969	yes	no
M12	C6	R1	lambda	130	29	49	114.195640700632	1.52783224580677e-05	316.450959849568	no	no
M12	C6	R1	kappa	130	29	49	95.5181181605974	0.0013998996596839	297.773437309534	no	no
M12	C6	R1	delta	130	29	49	107.947608792897	7.56129465802058e-05	310.202927941833	yes	no
M12	C7	R1	lambda	130	29	49	115.522803512655	1.07678998765293e-05	317.778122661591	no	no
M12	C7	R1	kappa	130	29	49	115.458052657535	1.09541513091393e-05	317.713371806471	no	no
M12	C7	R1	delta	130	29	49	129.554192623045	2.19275520518813e-07	331.809511771981	yes	no
M12	C8	R1	lambda	130	23	55	80.2075469932875	0.00133152352475119	340.451449432312	no	no
M12	C8	R1	kappa	130	23	55	78.9992994134267	0.00177183747990362	339.243201852451	no	no
M12	C8	R1	delta	130	23	55	90.6614216589344	9.47152895006687e-05	350.905324097959	yes	no
M12	C0	R2	lambda	130	31	47	196.933418474175	5.55111512312578e-16	383.015051127236	no	no
M12	C0	R2	kappa	130	31	47	186.760738916254	1.97619698383278e-14	372.842371569316	no	no
M12	C0	R2	delta	130	31	47	146.750725187689	7.91107945818936e-09	332.83235784075	yes	no
M12	C1	R2	lambda	130	30	48	164.394936907293	1.17820198042295e-11	358.394936907293	no	no
M12	C1	R2	kappa	130	30	48	163.871584085594	1.39772637908209e-11	357.871584085594	no	no
M12	C1	R2	delta	130	30	48	143.98590818006	7.35053107270289e-09	337.98590818006	yes	no
M12	C2	R2	lambda	130	29	49	141.900005944	5.51084278210823e-09	344.155325092936	no	no
M12	C2	R2	kappa	130	29	49	137.765920850191	1.93806511950001e-08	340.021239999127	no	no
M12	C2	R2	delta	130	29	49	125.965201043705	6.12953307999042e-07	328.220520192641	yes	no
M12	C3	R2	lambda	130	29	49	131.738891282445	1.16125588145444e-07	333.994210431381	no	no
M12	C3	R2	kappa	130	29	49	136.288009983981	3.02091796022808e-08	338.543329132918	no	no
M12	C3	R2	delta	130	29	49	141.995806289224	5.35111266408705e-09	344.25112543816	yes	no
M12	C4	R2	lambda	130	28	50	125.686013880267	2.87837854662243e-07	336.555579097658	no	no
M12	C4	R2	kappa	130	28	50	128.711949958974	1.18585282926631e-07	339.581515176365	no	no
M12	C4	R2	delta	130	28	50	125.502479548654	3.03602423312732e-07	336.372044766045	yes	no
M12	C5	R2	lambda	130	25	53	81.7614603447954	0.0030544804545326	320.877739414563	no	no
M12	C5	R2	kappa	130	25	53	78.2446532447552	0.00650488135389415	317.360932314523	no	no
M12	C5	R2	delta	130	25	53	67.4376638306654	0.0505704268042826	306.553942900433	yes	no
M12	C6	R2	lambda	130	19	59	45.537038081403	0.187109454266005	354.888389432754	no	yes
M12	C6	R2	kappa	130	19	59	36.4967935549167	0.539008899059788	345.848144906268	no	yes
M12	C6	R2	delta	130	19	59	38.5689288580521	0.443773145205338	347.920280209403	yes	no
M12	C7	R2	lambda	130	19	59	36.6524660264636	0.531740245649528	346.003817377815	no	yes
M12	C7	R2	kappa	130	19	59	43.2556154499841	0.25692973807766	352.606966801335	no	yes
M12	C7	R2	delta	130	19	59	52.6211834973494	0.0576638672771258	361.972534848701	yes	no
M12	C8	R2	lambda	130	13	65	15.4908828376788	0.947683412763483	422.265076386066	no	yes
M12	C8	R2	kappa	130	13	65	19.0268338418897	0.83529478214526	425.801027390277	no	yes
M12	C8	R2	delta	130	13	65	22.4090062437353	0.666124111657416	429.183199792122	yes	no
M3	C0	R1	lambda	131	43	35	387.691758928275	0	499.003234338111	no	no
M3	C0	R1	kappa	131	43	35	341.755367079221	0	453.066842489057	no	no
M3	C0	R1	delta	131	43	35	282.385402452421	0	393.696877862257	yes	no
M3	C1	R1	lambda	131	42	36	325.930372029533	0	442.330372029533	no	no
M3	C1	R1	kappa	131	42	36	306.239785272174	0	422.639785272174	no	no
M3	C1	R1	delta	131	42	36	253.014736097691	0	369.414736097691	yes	no
M3	C2	R1	lambda	131	41	37	299.654041328204	0	421.315058277357	no	no
M3	C2	R1	kappa	131	41	37	274.062437917734	0	395.723454866886	no	no
M3	C2	R1	delta	131	41	37	241.883894916798	0	363.544911865951	yes	no
M3	C3	R1	lambda	131	41	37	292.735406593592	0	414.396423542744	no	no
M3	C3	R1	kappa	131	41	37	285.594444888943	0	407.255461838096	no	no
M3	C3	R1	delta	131	41	37	254.98841888663	0	376.649435835783	yes	no
M3	C4	R1	lambda	131	40	38	284.488102586267	0	411.591550862129	no	no
M3	C4	R1	kappa	131	40	38	275.102711644597	0	402.206159920459	no	no
M3	C4	R1	delta	131	40	38	244.154621693435	0	371.258069969297	yes	no
M3	C5	R1	lambda	131	37	41	177.410369367056	1.78763337466137e-10	322.028551185238	no	no
M3	C5	R1	kappa	131	37	41	160.86841297139	2.20611710011198e-08	305.486594789572	no	no
M3	C5	R1	delta	131	37	41	147.356799153881	8.64764504782123e-07	291.974980972063	yes	no
M3	C6	R1	lambda	131	31	47	127.725411968528	1.83600827263763e-06	313.807044621589	no	no
M3	C6	R1	kappa	131	31	47	107.146922301135	0.000327378694586988	293.228554954196	no	no
M3	C6	R1	delta	131	31	47	124.809275031542	4.02172218139096e-06	310.890907684603	yes	no
M3	C7	R1	lambda	131	31	47	130.64048502112	8.26332011816255e-07	316.722117674181	no	no
M3	C7	R1	kappa	131	31	47	127.686958966437	1.85526818474724e-06	313.768591619498	no	no
M3	C7	R1	delta	131	31	47	126.871510260543	2.31342760115272e-06	312.953142913604	yes	no
M3	C8	R1	lambda	131	25	53	93.0575632242609	0.000210403859001951	332.173842294028	no	no
M3	C8	R1	kappa	131	25	53	89.1927564611099	0.000546636029110759	328.309035530877	no	no
M3	C8	R1	delta	131	25	53	95.7543076204271	0.000105705578251514	334.870586690195	yes	no
M3	C0	R2	lambda	131	33	45	218.536250328995	0	389.71272091723	no	no
M3	C0	R2	kappa	131	33	45	195.437656540786	9.76996261670138e-15	366.614127129021	no	no
M3	C0	R2	delta	131	33	45	167.280322072134	9.48813250190028e-11	338.456792660369	yes	no
M3	C1	R2	lambda	131	32	46	173.030217041148	5.62794255642984e-12	351.510217041148	no	no
M3	C1	R2	kappa	131	32	46	175.318587698522	2.67497135553185e-12	353.798587698522	no	no
M3	C1	R2	delta	131	32	46	148.212491601806	1.24500100229241e-08	326.692491601806	yes	no
M3	C2	R2	lambda	131	31	47	150.754909231122	2.35556207872634e-09	336.836541884183	no	no
M3	C2	R2	kappa	131	31	47	148.799915906192	4.26670898612258e-09	334.881548559253	no	no
M3	C2	R2	delta	131	31	47	140.384556759967	5.19578617907968e-08	326.466189413028	yes	no
M3	C3	R2	lambda	131	31	47	145.029938056347	1.3229791817615e-08	331.111570709408	no	no
M3	C3	R2	kappa	131	31	47	154.872742142461	6.63640586928693e-10	340.954374795522	no	no
M3	C3	R2	delta	131	31	47	146.660848047217	8.1272181207126e-09	332.742480700278	yes	no
M3	C4	R2	lambda	131	30	48	139.382630965165	2.92261531642524e-08	333.382630965165	no	no
M3	C4	R2	kappa	131	30	48	147.631373735846	2.4150227373454e-09	341.631373735846	no	no
M3	C4	R2	delta	131	30	48	140.054070352435	2.39398855184092e-08	334.054070352435	yes	no
M3	C5	R2	lambda	131	27	51	94.2705753280675	0.000573089940530958	314.137241994734	no	no
M3	C5	R2	kappa	131	27	51	90.430467429868	0.00138686413310141	310.297134096535	no	no
M3	C5	R2	delta	131	27	51	78.1972320333051	0.0173262951899364	298.063898699972	yes	no
M3	C6	R2	lambda	131	21	57	59.2134654848518	0.040916736585017	342.751927023313	no	no
M3	C6	R2	kappa	131	21	57	49.5132751960291	0.198435436455626	333.051736734491	no	yes
M3	C6	R2	delta	131	21	57	61.0335453627498	0.0289241428623217	344.572006901211	yes	no
M3	C7	R2	lambda	131	21	57	50.8099307197059	0.165313584397035	334.348392258167	no	yes
M3	C7	R2	kappa	131	21	57	55.6898901181847	0.0766936602120354	339.228351656646	no	yes
M3	C7	R2	delta	131	21	57	56.8303678894687	0.0629861842479358	340.36882942793	yes	no
M3	C8	R2	lambda	131	15	63	28.9391781874136	0.520793577811287	399.30281455105	no	yes
M3	C8	R2	kappa	131	15	63	31.0758586918086	0.411684535303938	401.439495055445	no	yes
M3	C8	R2	delta	131	15	63	33.1078792284719	0.317879461088595	403.471515592108	yes	no
M8	C0	R1	lambda	131	42	36	376.410416435592	0	492.810416435592	no	no
M8	C0	R1	kappa	131	42	36	330.474024586538	0	446.874024586538	no	no
M8	C0	R1	delta	131	42	36	271.786249809588	0	388.186249809588	yes	no
M8	C1	R1	lambda	131	41	37	314.64902953685	0	436.310046486003	no	no
M8	C1	R1	kappa	131	41	37	294.958442779491	0	416.619459728644	no	no
M8	C1	R1	delta	131	41	37	242.415583454654	0	364.076600403807	yes	no
M8	C2	R1	lambda	131	40	38	288.372698835522	0	415.476147111384	no	no
M8	C2	R1	kappa	131	40	38	262.781095425051	0	389.884543700913	no	no
M8	C2	R1	delta	131	40	38	231.284742273825	1.11022302462516e-16	358.388190549687	yes	no
M8	C3	R1	lambda	131	40	38	281.454064100909	0	408.557512376771	no	no
M8	C3	R1	kappa	131	40	38	274.313102396261	0	401.416550672123	no	no
M8	C3	R1	delta	131	40	38	244.3892662438	0	371.492714519662	yes	no
M8	C4	R1	lambda	131	39	39	273.206760093584	0	405.943602198847	no	no
M8	C4	R1	kappa	131	39	39	263.821369151914	0	396.558211257178	no	no
M8	C4	R1	delta	131	39	39	233.555469050605	0	366.292311155868	yes	no
M8	C5	R1	lambda	131	36	42	166.129026874374	2.10050565829789e-09	317.017915763263	no	no
M8	C5	R1	kappa	131	36	42	149.587070478707	2.25893372118868e-07	300.475959367596	no	no
M8	C5	R1	delta	131	36	42	136.757646510844	6.46877124299561e-06	287.646535399733	yes	no
M8	C6	R1	lambda	131	30	48	116.444069475845	1.74550312013189e-05	310.444069475845	no	no
M8	C6	R1	kappa	131	30	48	95.8655798084524	0.00224080053384224	289.865579808452	no	no
M8	C6	R1	delta	131	30	48	114.210122388569	3.09461497610686e-05	308.210122388569	yes	no
M8	C7	R1	lambda	131	30	48	119.359142528438	8.14769684864824e-06	313.359142528438	no	no
M8	C7	R1	kappa	131	30	48	116.405616473754	1.76294060820759e-05	310.405616473754	no	no
M8	C7	R1	delta	131	30	48	116.272357617712	1.82468818459292e-05	310.272357617712	yes	no
M8	C8	R1	lambda	131	24	54	81.7762207315784	0.00170134632278685	331.20479216015	no	no
M8	C8	R1	kappa	131	24	54	77.9114139684274	0.00407093175080431	327.339985396999	no	no
M8	C8	R1	delta	131	24	54	85.155154977597	0.00076472106159764	334.583726406168	yes	no
M8	C0	R2	lambda	131	32	46	207.254907836312	0	385.734907836312	no	no
M8	C0	R2	kappa	131	32	46	184.156314048103	1.44440015503733e-13	362.636314048103	no	no
M8	C0	R2	delta	131	32	46	156.681169429301	9.74632263783803e-10	335.161169429301	yes	no
M8	C1	R2	lambda	131	31	47	161.748874548466	7.65495444809972e-11	347.830507201527	no	no
M8	C1	R2	kappa	131	31	47	164.03724520584	3.68727270938507e-11	350.118877858901	no	no
M8	C1	R2	delta	131	31	47	137.613338958769	1.15803653000235e-07	323.69497161183	yes	no
M8	C2	R2	lambda	131	30	48	139.47356673844	2.84480440315704e-08	333.47356673844	no	no
M8	C2	R2	kappa	131	30	48	137.51857341351	5.06848616410593e-08	331.51857341351	no	no
M8	C2	R2	delta	131	30	48	129.785404116994	4.70907632554862e-07	323.785404116994	yes	no
M8	C3	R2	lambda	131	30	48	133.748595563664	1.51967185169077e-07	327.748595563664	no	no
M8	C3	R2	kappa	131	30	48	143.591399649779	8.28285928733408e-09	337.591399649779	no	no
M8	C3	R2	delta	131	30	48	136.061695404387	7.76680827430098e-08	330.061695404387	yes	no
M8	C4	R2	lambda	131	29	49	128.101288472482	3.33269916108492e-07	330.356607621419	no	no
M8	C4	R2	kappa	131	29	49	136.350031243163	2.9653508981653e-08	338.605350392099	no	no
M8	C4	R2	delta	131	29	49	129.454917709605	2.25662084796241e-07	331.710236858541	yes	no
M8	C5	R2	lambda	131	26	52	82.9892328353849	0.00405537959309221	312.261960108112	no	no
M8	C5	R2	kappa	131	26	52	79.1491249371855	0.00898805157490945	308.421852209913	no	no
M8	C5	R2	delta	131	26	52	67.5980793902682	0.0717708813851763	296.870806662996	yes	no
M8	C6	R2	lambda	131	20	58	47.9321229921693	0.182030939405694	344.037386150064	no	yes
M8	C6	R2	kappa	131	20	58	38.2319327033466	0.550041414823194	334.337195861241	no	yes
M8	C6	R2	delta	131	20	58	50.4343927197771	0.124786957607498	346.539655877672	yes	no
M8	C7	R2	lambda	131	20	58	39.5285882270234	0.491310803602383	335.633851384918	no	yes
M8	C7	R2	kappa	131	20	58	44.4085476255021	0.291218266798329	340.513810783397	no	yes
M8	C7	R2	delta	131	20	58	46.2312152466386	0.230510028108657	342.336478404533	yes	no
M8	C8	R2	lambda	131	14	64	17.6578356947311	0.934441693161282	405.657835694731	no	yes
M8	C8	R2	kappa	131	14	64	19.794516199126	0.871839176847456	407.794516199126	no	yes
M8	C8	R2	delta	131	14	64	22.5087265856418	0.757213300855966	410.508726585642	yes	no
M12	C0	R1	lambda	131	41	37	373.432239311305	0	495.093256260458	no	no
M12	C0	R1	kappa	131	41	37	327.495847462251	0	449.156864411404	no	no
M12	C0	R1	delta	131	41	37	268.979720084705	0	390.640737033858	yes	no
M12	C1	R1	lambda	131	40	38	311.670852412563	0	438.774300688425	no	no
M12	C1	R1	kappa	131	40	38	291.980265655204	0	419.083713931066	no	no
M12	C1	R1	delta	131	40	38	239.609053729771	0	366.712502005633	yes	no
M12	C2	R1	lambda	131	39	39	285.394521711235	0	418.131363816498	no	no
M12	C2	R1	kappa	131	39	39	259.802918300764	0	392.539760406027	no	no
M12	C2	R1	delta	131	39	39	228.478212548878	1.11022302462516e-16	361.215054654141	yes	no
M12	C3	R1	lambda	131	39	39	278.475886976622	0	411.212729081886	no	no
M12	C3	R1	kappa	131	39	39	271.334925271974	0	404.071767377237	no	no
M12	C3	R1	delta	131	39	39	241.582736518899	0	374.319578624162	yes	no
M12	C4	R1	lambda	131	38	40	270.228582969297	0	408.800011540726	no	no
M12	C4	R1	kappa	131	38	40	260.843192027627	0	399.414620599056	no	no
M12	C4	R1	delta	131	38	40	230.748939325704	0	369.320367897132	yes	no
M12	C5	R1	lambda	131	35	43	163.150849750087	2.10478356965638e-09	320.547076165181	no	no
M12	C5	R1	kappa	131	35	43	146.60889335442	2.34714676139447e-07	304.005119769515	no	no
M12	C5	R1	delta	131	35	43	133.951116785961	6.60013136777327e-06	291.347343201055	yes	no
M12	C6	R1	lambda	131	29	49	113.465892351558	1.84919593971822e-05	315.721211500495	no	no
M12	C6	R1	kappa	131	29	49	92.8874026841655	0.00246824780921562	295.142721833102	no	no
M12	C6	R1	delta	131	29	49	111.403592663622	3.15334218027319e-05	313.658911812558	yes	no
M12	C7	R1	lambda	131	29	49	116.380965404151	8.57222556871484e-06	318.636284553087	no	no
M12	C7	R1	kappa	131	29	49	113.427439349467	1.86783651685563e-05	315.682758498403	no	no
M12	C7	R1	delta	131	29	49	113.465827892812	1.84922703529988e-05	315.721147041748	yes	no
M12	C8	R1	lambda	131	23	55	78.7980436072914	0.00185738935756308	339.041946046316	no	no
M12	C8	R1	kappa	131	23	55	74.9332368441405	0.00448082631295443	335.177139283165	no	no
M12	C8	R1	delta	131	23	55	82.3486252526961	0.000794052270859602	342.59252769172	yes	no
M12	C0	R2	lambda	131	31	47	204.276730712025	0	390.358363365086	no	no
M12	C0	R2	kappa	131	31	47	181.178136923816	1.31117339208231e-13	367.259769576878	no	no
M12	C0	R2	delta	131	31	47	153.874639704418	9.0386820250643e-10	339.956272357479	yes	no
M12	C1	R2	lambda	131	30	48	158.770697424179	7.27933269217829e-11	352.770697424179	no	no
M12	C1	R2	kappa	131	30	48	161.059068081553	3.48391315796448e-11	355.059068081553	no	no
M12	C1	R2	delta	131	30	48	134.806809233886	1.11897490495672e-07	328.806809233886	yes	no
M12	C2	R2	lambda	131	29	49	136.495389614153	2.83903044406841e-08	338.750708763089	no	no
M12	C2	R2	kappa	131	29	49	134.540396289223	5.08567369328361e-08	336.795715438159	no	no
M12	C2	R2	delta	131	29	49	126.978874392047	4.59460008706003e-07	329.234193540983	yes	no
M12	C3	R2	lambda	131	29	49	130.770418439377	1.54063102608681e-07	333.025737588313	no	no
M12	C3	R2	kappa	131	29	49	140.613222525492	8.17120004992233e-09	342.868541674428	no	no
M12	C3	R2	delta	131	29	49	133.255165679486	7.4383956549795e-08	335.510484828422	yes	no
M12	C4	R2	lambda	131	28	50	125.123111348195	3.38920180142921e-07	335.992676565587	no	no
M12	C4	R2	kappa	131	28	50	133.371854118876	2.94553564872402e-08	344.241419336268	no	no
M12	C4	R2	delta	131	28	50	126.648387984704	2.17440264460578e-07	337.517953202096	yes	no
M12	C5	R2	lambda	131	25	53	80.011055711098	0.00447201436491618	319.127334780865	no	no
M12	C5	R2	kappa	131	25	53	76.1709478128986	0.00996558447087403	315.287226882666	no	no
M12	C5	R2	delta	131	25	53	64.7915496653851	0.0778829973053409	303.907828735153	yes	no
M12	C6	R2	lambda	131	19	59	44.9539458678823	0.203525113972749	354.305297219234	no	yes
M12	C6	R2	kappa	131	19	59	35.2537555790597	0.597122785891429	344.605106930411	no	yes
M12	C6	R2	delta	131	19	59	47.6278629948299	0.136115296715561	356.979214346181	yes	no
M12	C7	R2	lambda	131	19	59	36.5504111027364	0.536504400798693	345.901762454088	no	yes
M12	C7	R2	kappa	131	19	59	41.4303705012152	0.323387620762247	350.781721852567	no	yes
M12	C7	R2	delta	131	19	59	43.4246855217377	0.251241366994356	352.776036873089	yes	no
M12	C8	R2	lambda	131	13	65	14.6796585704441	0.962914730637105	421.453852118831	no	yes
M12	C8	R2	kappa	131	13	65	16.8163390748391	0.914526546262238	423.590532623226	no	yes
M12	C8	R2	delta	131	13	65	19.7021968607409	0.805455179581622	426.476390409128	yes	no
M3	C0	R1	lambda	132	43	35	375.177241818659	0	486.488717228495	no	no
M3	C0	R1	kappa	132	43	35	343.253877009941	0	454.565352419777	no	no
M3	C0	R1	delta	132	43	35	287.327829238038	0	398.639304647874	yes	no
M3	C1	R1	lambda	132	42	36	333.757744154018	0	450.157744154018	no	no
M3	C1	R1	kappa	132	42	36	313.289987320453	0	429.689987320453	no	no
M3	C1	R1	delta	132	42	36	292.928781892164	0	409.328781892164	yes	no
M3	C2	R1	lambda	132	41	37	307.0133025717	0	428.674319520852	no	no
M3	C2	R1	kappa	132	41	37	280.060544479892	0	401.721561429044	no	no
M3	C2	R1	delta	132	41	37	242.717741407212	0	364.378758356365	yes	no
M3	C3	R1	lambda	132	41	37	297.96912663376	0	419.630143582913	no	no
M3	C3	R1	kappa	132	41	37	288.78322545167	0	410.444242400823	no	no
M3	C3	R1	delta	132	41	37	271.053722238154	0	392.714739187306	yes	no
M3	C4	R1	lambda	132	40	38	288.998485765192	0	416.101934041054	no	no
M3	C4	R1	kappa	132	40	38	276.706482298591	0	403.809930574453	no	no
M3	C4	R1	delta	132	40	38	241.172686762433	0	368.276135038295	yes	no
M3	C5	R1	lambda	132	37	41	179.910307798741	8.40090219611511e-11	324.528489616922	no	no
M3	C5	R1	kappa	132	37	41	168.598145683329	2.42168762820683e-09	313.216327501511	no	no
M3	C5	R1	delta	132	37	41	200.540283816992	1.30118138486068e-13	345.158465635173	yes	no
M3	C6	R1	lambda	132	31	47	129.36516441489	1.17381797615224e-06	315.446797067951	no	no
M3	C6	R1	kappa	132	31	47	109.070021556246	0.000209378590731668	295.151654209307	no	no
M3	C6	R1	delta	132	31	47	120.123355504719	1.37310865220286e-05	306.204988157781	yes	no
M3	C7	R1	lambda	132	31	47	133.002522325176	4.28317666778533e-07	319.084154978237	no	no
M3	C7	R1	kappa	132	31	47	134.115919277764	3.13258283535234e-07	320.197551930825	no	no
M3	C7	R1	delta	132	31	47	150.667064585961	2.41953712620813e-09	336.748697239022	yes	no
M3	C8	R1	lambda	132	25	53	95.2155382072595	0.000121460125430906	334.331817277027	no	no
M3	C8	R1	kappa	132	25	53	91.2601036870983	0.000329593540430162	330.376382756866	no	no
M3	C8	R1	delta	132	25	53	94.8448186621487	0.000133590426944163	333.961097731916	yes	no
M3	C0	R2	lambda	132	33	45	215.513361800408	0	386.689832388643	no	no
M3	C0	R2	kappa	132	33	45	202.361870477984	8.88178419700125e-16	373.53834106622	no	no
M3	C0	R2	delta	132	33	45	178.26623514689	2.88524759639586e-12	349.442705735125	yes	no
M3	C1	R2	lambda	132	32	46	180.439377734274	4.97268892729608e-13	358.919377734274	no	no
M3	C1	R2	kappa	132	32	46	180.283133100669	5.23692200715686e-13	358.763133100669	no	no
M3	C1	R2	delta	132	32	46	174.754040091933	3.21531690161692e-12	353.234040091933	yes	no
M3	C2	R2	lambda	132	31	47	158.812013350982	1.93832172534769e-10	344.893646004043	no	no
M3	C2	R2	kappa	132	31	47	153.949696892659	8.83147777130944e-10	340.03132954572	no	no
M3	C2	R2	delta	132	31	47	139.640480438898	6.45038178426205e-08	325.722113091959	yes	no
M3	C3	R2	lambda	132	31	47	151.002207492686	2.1842874176059e-09	337.083840145747	no	no
M3	C3	R2	kappa	132	31	47	156.721768468748	3.73266528796989e-10	342.80340112181	no	no
M3	C3	R2	delta	132	31	47	157.505459245614	2.92127655399099e-10	343.587091898676	yes	no
M3	C4	R2	lambda	132	30	48	144.706577583672	5.90676985101624e-09	338.706577583672	no	no
M3	C4	R2	kappa	132	30	48	148.745437695528	1.7128750640083e-09	342.745437695528	no	no
M3	C4	R2	delta	132	30	48	137.072003336353	5.77882666163987e-08	331.072003336353	yes	no
M3	C5	R2	lambda	132	27	51	96.0115268082883	0.000379017115625269	315.878193474955	no	no
M3	C5	R2	kappa	132	27	51	92.5904252715899	0.000847755781654747	312.457091938256	no	no
M3	C5	R2	delta	132	27	51	98.2616373139883	0.000219625040055349	318.128303980655	yes	no
M3	C6	R2	lambda	132	21	57	60.7457418725967	0.0305846015575337	344.284203411058	no	no
M3	C6	R2	kappa	132	21	57	50.6046547838576	0.170268609423675	334.143116322319	no	yes
M3	C6	R2	delta	132	21	57	50.9609219398593	0.161737258236029	334.499383478321	yes	no
M3	C7	R2	lambda	132	21	57	53.0494078299142	0.118015824839666	336.587869368376	no	yes
M3	C7	R2	kappa	132	21	57	58.9194522166204	0.0432147063356909	342.457913755082	no	no
M3	C7	R2	delta	132	21	57	63.0445508930388	0.0193900957450125	346.5830124315	yes	no
M3	C8	R2	lambda	132	15	63	30.2907691253713	0.450836278940391	400.654405489008	no	yes
M3	C8	R2	kappa	132	15	63	32.4591607982566	0.346486078623057	402.822797161893	no	yes
M3	C8	R2	delta	132	15	63	29.2941523115558	0.502186381567123	399.657788675192	yes	no
M8	C0	R1	lambda	132	42	36	362.445293061234	0	478.845293061234	no	no
M8	C0	R1	kappa	132	42	36	330.521928252516	0	446.921928252515	no	no
M8	C0	R1	delta	132	42	36	274.919238168286	0	391.319238168286	yes	no
M8	C1	R1	lambda	132	41	37	321.025795396593	0	442.686812345746	no	no
M8	C1	R1	kappa	132	41	37	300.558038563028	0	422.219055512181	no	no
M8	C1	R1	delta	132	41	37	280.520190822441	0	402.181207771594	yes	no
M8	C2	R1	lambda	132	40	38	294.281353814274	0	421.384802090136	no	no
M8	C2	R1	kappa	132	40	38	267.328595722466	0	394.432043998328	no	no
M8	C2	R1	delta	132	40	38	230.309150218305	2.22044604925031e-16	357.412598494167	yes	no
M8	C3	R1	lambda	132	40	38	285.237177876335	0	412.340626152197	no	no
M8	C3	R1	kappa	132	40	38	276.051276694245	0	403.154724970107	no	no
M8	C3	R1	delta	132	40	38	258.645131168252	0	385.748579444114	yes	no
M8	C4	R1	lambda	132	39	39	276.266537007767	0	409.00337911303	no	no
M8	C4	R1	kappa	132	39	39	263.974533541166	0	396.711375646429	no	no
M8	C4	R1	delta	132	39	39	228.764095692532	1.11022302462516e-16	361.500937797795	yes	no
M8	C5	R1	lambda	132	36	42	167.178359041315	1.54282853159771e-09	318.067247930204	no	no
M8	C5	R1	kappa	132	36	42	155.866196925904	3.99460852174016e-08	306.755085814793	no	no
M8	C5	R1	delta	132	36	42	188.131692747269	2.52109444431881e-12	339.020581636158	yes	no
M8	C6	R1	lambda	132	30	48	116.633215657465	1.66213839091212e-05	310.633215657465	no	no
M8	C6	R1	kappa	132	30	48	96.3380727988209	0.00202795041717141	290.338072798821	no	no
M8	C6	R1	delta	132	30	48	107.714764315812	0.000154192822076293	301.714764315812	yes	no
M8	C7	R1	lambda	132	30	48	120.270573567751	6.39946783353995e-06	314.270573567751	no	no
M8	C7	R1	kappa	132	30	48	121.383970520339	4.75450059611582e-06	315.383970520339	no	no
M8	C7	R1	delta	132	30	48	138.25847351606	4.07593396811734e-08	332.25847351606	yes	no
M8	C8	R1	lambda	132	24	54	82.4835894498343	0.00144306875407541	331.912160878406	no	no
M8	C8	R1	kappa	132	24	54	78.528154929673	0.00355305517931792	327.956726358244	no	no
M8	C8	R1	delta	132	24	54	82.4362275922475	0.00145913299262679	331.864799020819	yes	no
M8	C0	R2	lambda	132	32	46	202.781413042983	2.22044604925031e-16	381.261413042983	no	no
M8	C0	R2	kappa	132	32	46	189.629921720559	2.28705943072782e-14	368.109921720559	no	no
M8	C0	R2	delta	132	32	46	165.857644077137	5.59661206267492e-11	344.337644077137	yes	no
M8	C1	R2	lambda	132	31	47	167.707428976849	1.12946318964191e-11	353.78906162991	no	no
M8	C1	R2	kappa	132	31	47	167.551184343244	1.1881495787236e-11	353.632816996305	no	no
M8	C1	R2	delta	132	31	47	162.345449022211	6.3310579001552e-11	348.427081675272	yes	no
M8	C2	R2	lambda	132	30	48	146.080064593556	3.88631804515427e-09	340.080064593556	no	no
M8	C2	R2	kappa	132	30	48	141.217748135234	1.6916251843746e-08	335.217748135234	no	no
M8	C2	R2	delta	132	30	48	127.231889249991	9.63029759271095e-07	321.231889249991	yes	no
M8	C3	R2	lambda	132	30	48	138.270258735261	4.06178348733022e-08	332.270258735261	no	no
M8	C3	R2	kappa	132	30	48	143.989819711323	7.3418255919222e-09	337.989819711323	no	no
M8	C3	R2	delta	132	30	48	145.096868175713	5.24559395920221e-09	339.096868175713	yes	no
M8	C4	R2	lambda	132	29	49	131.974628826246	1.08380342478398e-07	334.229947975183	no	no
M8	C4	R2	kappa	132	29	49	136.013488938103	3.27943099343031e-08	338.268808087039	no	no
M8	C4	R2	delta	132	29	49	124.663412266452	8.85336495448641e-07	326.918731415388	yes	no
M8	C5	R2	lambda	132	26	52	83.279578050863	0.00381122928440958	312.55230532359	no	no
M8	C5	R2	kappa	132	26	52	79.8584765141646	0.00778750317466614	309.131203786892	no	no
M8	C5	R2	delta	132	26	52	85.8530462442657	0.00217344183862056	315.125773516993	yes	no
M8	C6	R2	lambda	132	20	58	48.0137931151714	0.179902276127868	344.119056273066	no	yes
M8	C6	R2	kappa	132	20	58	37.8727060264323	0.566406895769967	333.977969184327	no	yes
M8	C6	R2	delta	132	20	58	38.5523307509519	0.535459039742618	334.657593908847	yes	no
M8	C7	R2	lambda	132	20	58	40.317459072489	0.456215069996177	336.422722230384	no	yes
M8	C7	R2	kappa	132	20	58	46.1875034591951	0.231860663449474	342.29276661709	no	yes
M8	C7	R2	delta	132	20	58	50.6359598231376	0.120865579011771	346.741222981032	yes	no
M8	C8	R2	lambda	132	14	64	17.5588203679461	0.936720673180984	405.558820367946	no	yes
M8	C8	R2	kappa	132	14	64	19.7272120408313	0.874204012408281	407.727212040831	no	yes
M8	C8	R2	delta	132	14	64	16.8855612416546	0.950815279524073	404.885561241655	yes	no
M12	C0	R1	lambda	132	41	37	360.873195525693	0	482.534212474846	no	no
M12	C0	R1	kappa	132	41	37	328.949830716975	0	450.610847666128	no	no
M12	C0	R1	delta	132	41	37	273.508682869676	0	395.169699818829	yes	no
M12	C1	R1	lambda	132	40	38	319.453697861053	0	446.557146136915	no	no
M12	C1	R1	kappa	132	40	38	298.985941027488	0	426.08938930335	no	no
M12	C1	R1	delta	132	40	38	279.109635523832	0	406.213083799694	yes	no
M12	C2	R1	lambda	132	39	39	292.709256278734	0	425.446098383997	no	no
M12	C2	R1	kappa	132	39	39	265.756498186926	0	398.493340292189	no	no
M12	C2	R1	delta	132	39	39	228.89859503888	1.11022302462516e-16	361.635437144143	yes	no
M12	C3	R1	lambda	132	39	39	283.665080340795	0	416.401922446058	no	no
M12	C3	R1	kappa	132	39	39	274.479179158705	0	407.216021263968	no	no
M12	C3	R1	delta	132	39	39	257.234575869664	0	389.971417974927	yes	no
M12	C4	R1	lambda	132	38	40	274.694439472227	0	413.265868043655	no	no
M12	C4	R1	kappa	132	38	40	262.402436005625	0	400.973864577054	no	no
M12	C4	R1	delta	132	38	40	227.353540393943	0	365.924968965372	yes	no
M12	C5	R1	lambda	132	35	43	165.606261505775	1.01461938850633e-09	323.002487920869	no	no
M12	C5	R1	kappa	132	35	43	154.294099390364	2.74930915811211e-08	311.690325805458	no	no
M12	C5	R1	delta	132	35	43	186.72113744866	1.45250478311709e-12	344.117363863754	yes	no
M12	C6	R1	lambda	132	29	49	115.061118121925	1.2166275448755e-05	317.316437270861	no	no
M12	C6	R1	kappa	132	29	49	94.7659752632807	0.00164952451251965	297.021294412217	no	no
M12	C6	R1	delta	132	29	49	106.304209136387	0.000113574404721373	308.559528285324	yes	no
M12	C7	R1	lambda	132	29	49	118.69847603221	4.59851900969088e-06	320.953795181147	no	no
M12	C7	R1	kappa	132	29	49	119.811872984798	3.39735567078669e-06	322.067192133734	no	no
M12	C7	R1	delta	132	29	49	136.847918217472	2.55425653961083e-08	339.103237366408	yes	no
M12	C8	R1	lambda	132	23	55	80.9114919142941	0.00112507725002842	341.155394353318	no	no
M12	C8	R1	kappa	132	23	55	76.9560573941328	0.00284305294046339	337.199959833157	no	no
M12	C8	R1	delta	132	23	55	81.0256722936592	0.00109459787658617	341.269574732684	yes	no
M12	C0	R2	lambda	132	31	47	201.209315507442	1.11022302462516e-16	387.290948160504	no	no
M12	C0	R2	kappa	132	31	47	188.057824185019	1.26565424807268e-14	374.13945683808	no	no
M12	C0	R2	delta	132	31	47	164.447088778527	3.23318039008313e-11	350.528721431589	yes	no
M12	C1	R2	lambda	132	30	48	166.135331441309	6.66178223696079e-12	360.135331441309	no	no
M12	C1	R2	kappa	132	30	48	165.979086807704	7.01250169043988e-12	359.979086807704	no	no
M12	C1	R2	delta	132	30	48	160.934893723602	3.62656571439857e-11	354.934893723602	yes	no
M12	C2	R2	lambda	132	29	49	144.507967058016	2.46391917979594e-09	346.763286206952	no	no
M12	C2	R2	kappa	132	29	49	139.645650599693	1.09719595631219e-08	341.90096974863	no	no
M12	C2	R2	delta	132	29	49	125.821334070566	6.38461111646116e-07	328.076653219502	yes	no
M12	C3	R2	lambda	132	29	49	136.698161199721	2.67162111322605e-08	338.953480348657	no	no
M12	C3	R2	kappa	132	29	49	142.417722175783	4.70028305166181e-09	344.673041324719	no	no
M12	C3	R2	delta	132	29	49	143.686312877125	3.1781796083763e-09	345.941632026061	yes	no
M12	C4	R2	lambda	132	28	50	130.402531290706	7.18132256993798e-08	341.272096508098	no	no
M12	C4	R2	kappa	132	28	50	134.441391402563	2.13010876715103e-08	345.310956619954	no	no
M12	C4	R2	delta	132	28	50	123.252856967863	5.81067346128172e-07	334.122422185255	yes	no
M12	C5	R2	lambda	132	25	53	81.7074805153228	0.00309104745460753	320.82375958509	no	no
M12	C5	R2	kappa	132	25	53	78.2863789786244	0.00644832264659245	317.402658048392	no	no
M12	C5	R2	delta	132	25	53	84.4424909456563	0.00167256122400949	323.558770015424	yes	no
M12	C6	R2	lambda	132	19	59	46.4416955796312	0.163559425066428	355.793046930983	no	yes
M12	C6	R2	kappa	132	19	59	36.3006084908921	0.548179841989602	345.651959842243	no	yes
M12	C6	R2	delta	132	19	59	37.1417755715274	0.508969736917696	346.493126922879	yes	no
M12	C7	R2	lambda	132	19	59	38.7453615369487	0.435893519978493	348.0967128883	no	yes
M12	C7	R2	kappa	132	19	59	44.6154059236549	0.213505821953685	353.966757275006	no	yes
M12	C7	R2	delta	132	19	59	49.2254045245493	0.104944117162411	358.576755875901	yes	no
M12	C8	R2	lambda	132	13	65	15.9867228324059	0.936521766987016	422.760916380793	no	yes
M12	C8	R2	kappa	132	13	65	18.1551145052911	0.870057241659486	424.929308053678	no	yes
M12	C8	R2	delta	132	13	65	15.4750059430664	0.94801699488185	422.249199491453	yes	no
M3	C0	R1	lambda	133	43	35	373.352711051613	0	484.664186461449	no	no
M3	C0	R1	kappa	133	43	35	334.655040175404	0	445.96651558524	no	no
M3	C0	R1	delta	133	43	35	284.107186632976	0	395.418662042812	yes	no
M3	C1	R1	lambda	133	42	36	329.562422060838	0	445.962422060838	no	no
M3	C1	R1	kappa	133	42	36	310.680445351807	0	427.080445351807	no	no
M3	C1	R1	delta	133	42	36	279.546685415136	0	395.946685415136	yes	no
M3	C2	R1	lambda	133	41	37	303.925525039769	0	425.586541988921	no	no
M3	C2	R1	kappa	133	41	37	279.815132649551	0	401.476149598704	no	no
M3	C2	R1	delta	133	41	37	248.440022292065	0	370.101039241217	yes	no
M3	C3	R1	lambda	133	41	37	294.481020154139	0	416.142037103291	no	no
M3	C3	R1	kappa	133	41	37	290.096618262527	0	411.757635211679	no	no
M3	C3	R1	delta	133	41	37	274.073088824051	0	395.734105773203	yes	no
M3	C4	R1	lambda	133	40	38	285.881526528617	0	412.98497480448	no	no
M3	C4	R1	kappa	133	40	38	277.833130044693	0	404.936578320555	no	no
M3	C4	R1	delta	133	40	38	251.180850742569	0	378.284299018431	yes	no
M3	C5	R1	lambda	133	37	41	176.930979969204	2.06457406726201e-10	321.549161787386	no	no
M3	C5	R1	kappa	133	37	41	161.443052418282	1.87686854946634e-08	306.061234236463	no	no
M3	C5	R1	delta	133	37	41	165.916424779131	5.25636234538496e-09	310.534606597313	yes	no
M3	C6	R1	lambda	133	31	47	125.830281988195	3.06137667205331e-06	311.911914641257	no	no
M3	C6	R1	kappa	133	31	47	103.633319984257	0.000724278010724833	289.714952637319	no	no
M3	C6	R1	delta	133	31	47	112.693912185178	8.81669463517198e-05	298.775544838239	yes	no
M3	C7	R1	lambda	133	31	47	131.444513592087	6.61376007182746e-07	317.526146245148	no	no
M3	C7	R1	kappa	133	31	47	131.275698170481	6.93092083836611e-07	317.357330823542	no	no
M3	C7	R1	delta	133	31	47	132.479834248896	4.95740149264456e-07	318.561466901957	yes	no
M3	C8	R1	lambda	133	25	53	92.1809947223906	0.00026215386125561	331.297273792158	no	no
M3	C8	R1	kappa	133	25	53	86.8647492092988	0.00095314307577854	325.981028279066	no	no
M3	C8	R1	delta	133	25	53	85.6738597965902	0.0012593425022589	324.790138866358	yes	no
M3	C0	R2	lambda	133	33	45	210.592621341264	0	381.769091929499	no	no
M3	C0	R2	kappa	133	33	45	197.534108683811	4.77395900588817e-15	368.710579272046	no	no
M3	C0	R2	delta	133	33	45	178.030961154396	3.11328740565386e-12	349.207431742631	yes	no
M3	C1	R2	lambda	133	32	46	176.567404500032	1.77879933005443e-12	355.047404500032	no	no
M3	C1	R2	kappa	133	32	46	181.578603727284	3.40838468559923e-13	360.058603727284	no	no
M3	C1	R2	delta	133	32	46	171.21432632557	1.01175734457115e-11	349.69432632557	yes	no
M3	C2	R2	lambda	133	31	47	155.497936571796	5.4654680781141e-10	341.579569224857	no	no
M3	C2	R2	kappa	133	31	47	156.426889721274	4.09252520761072e-10	342.508522374335	no	no
M3	C2	R2	delta	133	31	47	149.109896591776	3.88441734333611e-09	335.191529244838	yes	no
M3	C3	R2	lambda	133	31	47	147.33707497391	6.63365196107435e-09	333.418707626971	no	no
M3	C3	R2	kappa	133	31	47	160.878601069224	1.00911279332649e-10	346.960233722285	no	no
M3	C3	R2	delta	133	31	47	162.943647203119	5.23139309649423e-11	349.02527985618	yes	no
M3	C4	R2	lambda	133	30	48	141.349760019105	1.62608639886486e-08	335.349760019105	no	no
M3	C4	R2	kappa	133	30	48	152.872458619373	4.73445060933386e-10	346.872458619373	no	no
M3	C4	R2	delta	133	30	48	148.426357854786	1.89027837826927e-09	342.426357854786	yes	no
M3	C5	R2	lambda	133	27	51	94.9668802141426	0.000486194103396675	314.833546880809	no	no
M3	C5	R2	kappa	133	27	51	91.4744479149173	0.0010949833422198	311.341114581584	no	no
M3	C5	R2	delta	133	27	51	89.0241735511639	0.00189750300568103	308.890840217831	yes	no
M3	C6	R2	lambda	133	21	57	58.8936150747892	0.0434218960914213	342.432076613251	no	no
M3	C6	R2	kappa	133	21	57	49.6268039444085	0.195361183606177	333.16526548287	no	yes
M3	C6	R2	delta	133	21	57	56.6214987395672	0.0653297930305102	340.159960278029	yes	no
M3	C7	R2	lambda	133	21	57	53.3723414150095	0.112170780992704	336.910802953471	no	yes
M3	C7	R2	kappa	133	21	57	59.6559696048969	0.037658695398387	343.194431143358	no	no
M3	C7	R2	delta	133	21	57	57.9532937637471	0.051570408315059	341.491755302209	yes	no
M3	C8	R2	lambda	133	15	63	29.5218187207208	0.49032659237603	399.885455084357	no	yes
M3	C8	R2	kappa	133	15	63	32.3638867265779	0.350799623655653	402.727523090214	no	yes
M3	C8	R2	delta	133	15	63	30.3086195601642	0.449931732501174	400.672255923801	yes	no
M8	C0	R1	lambda	133	42	36	361.507273377539	0	477.907273377539	no	no
M8	C0	R1	kappa	133	42	36	322.809602501331	0	439.209602501331	no	no
M8	C0	R1	delta	133	42	36	272.665035025026	0	389.065035025026	yes	no
M8	C1	R1	lambda	133	41	37	317.716984386765	0	439.378001335917	no	no
M8	C1	R1	kappa	133	41	37	298.835007677733	0	420.496024626886	no	no
M8	C1	R1	delta	133	41	37	268.104533806976	0	389.765550756129	yes	no
M8	C2	R1	lambda	133	40	38	292.080087365695	0	419.183535641557	no	no
M8	C2	R1	kappa	133	40	38	267.969694975478	0	395.07314325134	no	no
M8	C2	R1	delta	133	40	38	236.997870683925	0	364.101318959787	yes	no
M8	C3	R1	lambda	133	40	38	282.635582480065	0	409.739030755927	no	no
M8	C3	R1	kappa	133	40	38	278.251180588453	0	405.354628864315	no	no
M8	C3	R1	delta	133	40	38	262.630937215951	0	389.734385491813	yes	no
M8	C4	R1	lambda	133	39	39	274.036088854544	0	406.772930959807	no	no
M8	C4	R1	kappa	133	39	39	265.987692370619	0	398.724534475882	no	no
M8	C4	R1	delta	133	39	39	239.73869913447	0	372.475541239733	yes	no
M8	C5	R1	lambda	133	36	42	165.08554229513	2.85109802433681e-09	315.974431184019	no	no
M8	C5	R1	kappa	133	36	42	149.597614744208	2.25247766660885e-07	300.486503633097	no	no
M8	C5	R1	delta	133	36	42	154.474273170972	5.89304179898775e-08	305.363162059861	yes	no
M8	C6	R1	lambda	133	30	48	113.984844314122	3.27674681437351e-05	307.984844314122	no	no
M8	C6	R1	kappa	133	30	48	91.787882310184	0.00516583248234037	285.787882310184	no	no
M8	C6	R1	delta	133	30	48	101.251760577038	0.000693357837693975	295.251760577038	yes	no
M8	C7	R1	lambda	133	30	48	119.599075918014	7.64693962596041e-06	313.599075918014	no	no
M8	C7	R1	kappa	133	30	48	119.430260496407	7.99603265333459e-06	313.430260496407	no	no
M8	C7	R1	delta	133	30	48	121.037682640796	5.21607981329719e-06	315.037682640796	yes	no
M8	C8	R1	lambda	133	24	54	80.3355570483172	0.00236808202383409	329.764128476889	no	no
M8	C8	R1	kappa	133	24	54	75.0193115352255	0.00757710339194728	324.447882963797	no	no
M8	C8	R1	delta	133	24	54	74.2317081884908	0.00892962512996442	323.660279617062	yes	no
M8	C0	R2	lambda	133	32	46	198.74718366719	9.99200722162641e-16	377.22718366719	no	no
M8	C0	R2	kappa	133	32	46	185.688671009738	8.64863736182997e-14	364.168671009738	no	no
M8	C0	R2	delta	133	32	46	166.588809546446	4.43916015058221e-11	345.068809546446	yes	no
M8	C1	R2	lambda	133	31	47	164.721966825959	2.96010993494633e-11	350.80359947902	no	no
M8	C1	R2	kappa	133	31	47	169.73316605321	5.84376991241697e-12	355.814798706271	no	no
M8	C1	R2	delta	133	31	47	159.772174717411	1.43209888392448e-10	345.853807370472	yes	no
M8	C2	R2	lambda	133	30	48	143.652498897722	8.1311902766501e-09	337.652498897722	no	no
M8	C2	R2	kappa	133	30	48	144.581452047201	6.13564421492185e-09	338.581452047201	no	no
M8	C2	R2	delta	133	30	48	137.667744983636	4.85090866364501e-08	331.667744983636	yes	no
M8	C3	R2	lambda	133	30	48	135.491637299837	9.17076615758461e-08	329.491637299837	no	no
M8	C3	R2	kappa	133	30	48	149.03316339515	1.56705470821805e-09	343.03316339515	no	no
M8	C3	R2	delta	133	30	48	151.50149559502	7.27402582612058e-10	345.50149559502	yes	no
M8	C4	R2	lambda	133	29	49	129.504322345032	2.22461289500764e-07	331.759641493968	no	no
M8	C4	R2	kappa	133	29	49	141.0270209453	7.20076631655076e-09	343.282340094236	no	no
M8	C4	R2	delta	133	29	49	136.984206246686	2.45186739800118e-08	339.239525395622	yes	no
M8	C5	R2	lambda	133	26	52	83.1214425400692	0.00394245190658826	312.394169812796	no	no
M8	C5	R2	kappa	133	26	52	79.6290102408439	0.00815870003961983	308.901737513571	no	no
M8	C5	R2	delta	133	26	52	77.5820219430045	0.0122630414720514	306.854749215732	yes	no
M8	C6	R2	lambda	133	20	58	47.0481774007158	0.206233717716167	343.153440558611	no	yes
M8	C6	R2	kappa	133	20	58	37.7813662703351	0.570567637427616	333.88662942823	no	yes
M8	C6	R2	delta	133	20	58	45.1793471314272	0.264457892030907	341.284610289322	yes	no
M8	C7	R2	lambda	133	20	58	41.5269037409361	0.404011180289133	337.632166898831	no	yes
M8	C7	R2	kappa	133	20	58	47.8105319308235	0.185233630130026	343.915795088718	no	yes
M8	C7	R2	delta	133	20	58	46.5111421556477	0.221985110443921	342.616405313542	yes	no
M8	C8	R2	lambda	133	14	64	17.6763810466474	0.934008858311121	405.676381046647	no	yes
M8	C8	R2	kappa	133	14	64	20.5184490525046	0.844839346917531	408.518449052505	no	yes
M8	C8	R2	delta	133	14	64	18.8664679520648	0.902205117974551	406.866467952065	yes	no
M12	C0	R1	lambda	133	41	37	359.850771992444	0	481.511788941597	no	no
M12	C0	R1	kappa	133	41	37	321.153101116236	0	442.814118065388	no	no
M12	C0	R1	delta	133	41	37	271.166796406206	0	392.827813355358	yes	no
M12	C1	R1	lambda	133	40	38	316.06048300167	0	443.163931277532	no	no
M12	C1	R1	kappa	133	40	38	297.178506292638	0	424.2819545685	no	no
M12	C1	R1	delta	133	40	38	266.606295188156	0	393.709743464019	yes	no
M12	C2	R1	lambda	133	39	39	290.4235859806	0	423.160428085863	no	no
M12	C2	R1	kappa	133	39	39	266.313193590383	0	399.050035695646	no	no
M12	C2	R1	delta	133	39	39	235.499632065085	0	368.236474170349	yes	no
M12	C3	R1	lambda	133	39	39	280.97908109497	0	413.715923200233	no	no
M12	C3	R1	kappa	133	39	39	276.594679203358	0	409.331521308621	no	no
M12	C3	R1	delta	133	39	39	261.13269859709	0	393.869540702353	yes	no
M12	C4	R1	lambda	133	38	40	272.379587469449	0	410.951016040878	no	no
M12	C4	R1	kappa	133	38	40	264.331190985524	0	402.902619556953	no	no
M12	C4	R1	delta	133	38	40	238.240460515608	0	376.811889087037	yes	no
M12	C5	R1	lambda	133	35	43	163.429040910035	1.93847815577186e-09	320.82526732513	no	no
M12	C5	R1	kappa	133	35	43	147.941113359113	1.62825819605139e-07	305.337339774208	no	no
M12	C5	R1	delta	133	35	43	152.976034552152	3.99484723079269e-08	310.372260967246	yes	no
M12	C6	R1	lambda	133	29	49	112.328342929027	2.48484312886932e-05	314.583662077963	no	no
M12	C6	R1	kappa	133	29	49	90.131380925089	0.0043780835991114	292.386700074025	no	no
M12	C6	R1	delta	133	29	49	99.7535219581984	0.000540353922487413	302.008841107135	yes	no
M12	C7	R1	lambda	133	29	49	117.942574532919	5.64049462115079e-06	320.197893681855	no	no
M12	C7	R1	kappa	133	29	49	117.773759111312	5.90287492818753e-06	320.029078260248	no	no
M12	C7	R1	delta	133	29	49	119.539444021935	3.65933020141096e-06	321.794763170871	yes	no
M12	C8	R1	lambda	133	23	55	78.6790556632222	0.00190978826770494	338.922958102247	no	no
M12	C8	R1	kappa	133	23	55	73.3628101501304	0.00631895871711763	333.606712589155	no	no
M12	C8	R1	delta	133	23	55	72.733469569629	0.00723493134781905	332.977372008653	yes	no
M12	C0	R2	lambda	133	31	47	197.090682282095	5.55111512312578e-16	383.172314935157	no	no
M12	C0	R2	kappa	133	31	47	184.032169624643	4.9960036108132e-14	370.113802277704	no	no
M12	C0	R2	delta	133	31	47	165.090570927626	2.62944110929197e-11	351.172203580687	yes	no
M12	C1	R2	lambda	133	30	48	163.065465440864	1.81751280692311e-11	357.065465440864	no	no
M12	C1	R2	kappa	133	30	48	168.076664668115	3.51407791754355e-12	362.076664668115	no	no
M12	C1	R2	delta	133	30	48	158.273936098591	8.53562776015337e-11	352.273936098591	yes	no
M12	C2	R2	lambda	133	29	49	141.995997512627	5.35079835994878e-09	344.251316661564	no	no
M12	C2	R2	kappa	133	29	49	142.924950662106	4.02052036108103e-09	345.180269811042	no	no
M12	C2	R2	delta	133	29	49	136.169506364797	3.12995396267723e-08	338.424825513733	yes	no
M12	C3	R2	lambda	133	29	49	133.835135914742	6.2674822109976e-08	336.090455063678	no	no
M12	C3	R2	kappa	133	29	49	147.376662010055	1.00636377009522e-09	349.631981158991	no	no
M12	C3	R2	delta	133	29	49	150.003256976158	4.39402403351608e-10	352.258576125094	yes	no
M12	C4	R2	lambda	133	28	50	127.847820959937	1.52982536305579e-07	338.717386177328	no	no
M12	C4	R2	kappa	133	28	50	139.370519560205	4.68597372016433e-09	350.240084777596	no	no
M12	C4	R2	delta	133	28	50	135.485967627824	1.54970666299548e-08	346.355532845216	yes	no
M12	C5	R2	lambda	133	25	53	81.4649411549742	0.00326046159779392	320.581220224742	no	no
M12	C5	R2	kappa	133	25	53	77.9725088557489	0.0068851542949605	317.088787925516	no	no
M12	C5	R2	delta	133	25	53	76.0837833241845	0.0101426035099467	315.200062393952	yes	no
M12	C6	R2	lambda	133	19	59	45.3916760156208	0.191110377636033	354.743027366972	no	yes
M12	C6	R2	kappa	133	19	59	36.1248648852401	0.556401687478263	345.476216236591	no	yes
M12	C6	R2	delta	133	19	59	43.6811085125878	0.242769890190923	353.032459863939	yes	no
M12	C7	R2	lambda	133	19	59	39.8704023558411	0.386908135129302	349.221753707192	no	yes
M12	C7	R2	kappa	133	19	59	46.1540305457285	0.170797546859619	355.50538189708	no	yes
M12	C7	R2	delta	133	19	59	45.0129035367859	0.201820805651931	354.364254888137	yes	no
M12	C8	R2	lambda	133	13	65	16.0198796615524	0.935723241747989	422.794073209939	no	yes
M12	C8	R2	kappa	133	13	65	18.8619476674095	0.842205054695974	425.636141215797	no	yes
M12	C8	R2	delta	133	13	65	17.368229333203	0.897536937156101	424.14242288159	yes	no
M3	C0	R1	lambda	134	43	35	382.313775905481	0	493.625251315317	no	no
M3	C0	R1	kappa	134	43	35	353.814347691732	0	465.125823101568	no	no
M3	C0	R1	delta	134	43	35	282.699965453552	0	394.011440863388	yes	no
M3	C1	R1	lambda	134	42	36	336.291866455199	0	452.691866455199	no	no
M3	C1	R1	kappa	134	42	36	324.985485665466	0	441.385485665466	no	no
M3	C1	R1	delta	134	42	36	282.48305030361	0	398.88305030361	yes	no
M3	C2	R1	lambda	134	41	37	306.907025585796	0	428.568042534948	no	no
M3	C2	R1	kappa	134	41	37	288.372851015114	0	410.033867964267	no	no
M3	C2	R1	delta	134	41	37	250.932824404511	0	372.593841353664	yes	no
M3	C3	R1	lambda	134	41	37	296.658083901945	0	418.319100851097	no	no
M3	C3	R1	kappa	134	41	37	296.350645619777	0	418.011662568929	no	no
M3	C3	R1	delta	134	41	37	272.635833001812	0	394.296849950964	yes	no
M3	C4	R1	lambda	134	40	38	287.654528634698	0	414.75797691056	no	no
M3	C4	R1	kappa	134	40	38	284.320364720967	0	411.423812996829	no	no
M3	C4	R1	delta	134	40	38	251.576315436097	0	378.679763711959	yes	no
M3	C5	R1	lambda	134	37	41	179.313741302892	1.00658592572245e-10	323.931923121073	no	no
M3	C5	R1	kappa	134	37	41	170.025072085842	1.5976967526754e-09	314.643253904023	no	no
M3	C5	R1	delta	134	37	41	168.65600971392	2.38130004603931e-09	313.274191532102	yes	no
M3	C6	R1	lambda	134	31	47	127.821375508262	1.78879101953022e-06	313.903008161324	no	no
M3	C6	R1	kappa	134	31	47	108.747326163691	0.000225820381165143	294.828958816752	no	no
M3	C6	R1	delta	134	31	47	111.403763616562	0.000120357308409091	297.485396269623	yes	no
M3	C7	R1	lambda	134	31	47	129.198312498506	1.22873654551103e-06	315.279945151567	no	no
M3	C7	R1	kappa	134	31	47	129.803959499302	1.04059333150275e-06	315.885592152363	no	no
M3	C7	R1	delta	134	31	47	140.881920592394	4.49438760652399e-08	326.963553245456	yes	no
M3	C8	R1	lambda	134	25	53	94.1137206749996	0.000161021510553971	333.229999744767	no	no
M3	C8	R1	kappa	134	25	53	91.3267135743148	0.000324204371935033	330.442992644082	no	no
M3	C8	R1	delta	134	25	53	96.3159867518414	9.13859226717717e-05	335.432265821609	yes	no
M3	C0	R2	lambda	134	33	45	216.241231520229	0	387.417702108464	no	no
M3	C0	R2	kappa	134	33	45	208.685284592035	1.11022302462516e-16	379.86175518027	no	no
M3	C0	R2	delta	134	33	45	178.910931270421	2.34168240353938e-12	350.087401858656	yes	no
M3	C1	R2	lambda	134	32	46	181.90172883167	3.06199510191618e-13	360.38172883167	no	no
M3	C1	R2	kappa	134	32	46	192.08373121994	9.88098491916389e-15	370.56373121994	no	no
M3	C1	R2	delta	134	32	46	173.734818275026	4.47841763673296e-12	352.214818275026	yes	no
M3	C2	R2	lambda	134	31	47	158.072688121366	2.44532061266511e-10	344.154320774428	no	no
M3	C2	R2	kappa	134	31	47	162.390783234409	6.24026386120136e-11	348.47241588747	no	no
M3	C2	R2	delta	134	31	47	154.068188104572	8.51387738087794e-10	340.149820757634	yes	no
M3	C3	R2	lambda	134	31	47	149.773247803546	3.17618875644854e-09	335.854880456607	no	no
M3	C3	R2	kappa	134	31	47	164.473300136236	3.20610205051253e-11	350.554932789297	no	no
M3	C3	R2	delta	134	31	47	167.335594444801	1.27411414752032e-11	353.417227097862	yes	no
M3	C4	R2	lambda	134	30	48	143.314992461119	9.00456842423125e-09	337.314992461119	no	no
M3	C4	R2	kappa	134	30	48	156.22188135856	1.64284807979698e-10	350.22188135856	no	no
M3	C4	R2	delta	134	30	48	154.065284949608	3.25247384580507e-10	348.065284949608	yes	no
M3	C5	R2	lambda	134	27	51	95.4159092414636	0.000436988561691831	315.28257590813	no	no
M3	C5	R2	kappa	134	27	51	94.9711459831743	0.00048570269867998	314.837812649841	no	no
M3	C5	R2	delta	134	27	51	84.2820729471984	0.00523282758854648	304.148739613865	yes	no
M3	C6	R2	lambda	134	21	57	59.2982431140985	0.04027418287003	342.83670465256	no	no
M3	C6	R2	kappa	134	21	57	50.4204005053706	0.174807930507009	333.958862043832	no	yes
M3	C6	R2	delta	134	21	57	49.1250365807917	0.209203564032219	332.663498119253	yes	no
M3	C7	R2	lambda	134	21	57	49.9625084748653	0.186467360084701	333.500970013327	no	yes
M3	C7	R2	kappa	134	21	57	55.4516796179416	0.0798494486526284	338.990141156403	no	yes
M3	C7	R2	delta	134	21	57	62.1614586698128	0.0231612392843247	345.699920208274	yes	no
M3	C8	R2	lambda	134	15	63	29.0366497642	0.51567194023417	399.400286127836	no	yes
M3	C8	R2	kappa	134	15	63	31.9863026941017	0.368164669536795	402.349939057738	no	yes
M3	C8	R2	delta	134	15	63	33.0656369840521	0.319700625984303	403.429273347688	yes	no
M8	C0	R1	lambda	134	42	36	372.431723043511	0	488.831723043511	no	no
M8	C0	R1	kappa	134	42	36	343.932294829762	0	460.332294829762	no	no
M8	C0	R1	delta	134	42	36	272.880881554338	0	389.280881554338	yes	no
M8	C1	R1	lambda	134	41	37	326.409813593229	0	448.070830542382	no	no
M8	C1	R1	kappa	134	41	37	315.103432803496	0	436.764449752649	no	no
M8	C1	R1	delta	134	41	37	272.663966403926	0	394.324983353079	yes	no
M8	C2	R1	lambda	134	40	38	297.024972723826	0	424.128420999688	no	no
M8	C2	R1	kappa	134	40	38	278.490798153144	0	405.594246429006	no	no
M8	C2	R1	delta	134	40	38	241.113740510074	0	368.217188785936	yes	no
M8	C3	R1	lambda	134	40	38	286.776031039975	0	413.879479315837	no	no
M8	C3	R1	kappa	134	40	38	286.468592757806	0	413.572041033668	no	no
M8	C3	R1	delta	134	40	38	262.816749056357	0	389.920197332219	yes	no
M8	C4	R1	lambda	134	39	39	277.772475772728	0	410.509317877991	no	no
M8	C4	R1	kappa	134	39	39	274.438311858997	0	407.17515396426	no	no
M8	C4	R1	delta	134	39	39	241.757231490642	0	374.494073595905	yes	no
M8	C5	R1	lambda	134	36	42	169.431688440921	7.91843035585771e-10	320.32057732981	no	no
M8	C5	R1	kappa	134	36	42	160.143019223871	1.19000113096845e-08	311.03190811276	no	no
M8	C5	R1	delta	134	36	42	158.836925814237	1.72691785316204e-08	309.725814703125	yes	no
M8	C6	R1	lambda	134	30	48	117.939322646292	1.18326239199051e-05	311.939322646292	no	no
M8	C6	R1	kappa	134	30	48	98.8652733017207	0.00117697179543796	292.865273301721	no	no
M8	C6	R1	delta	134	30	48	101.584679722124	0.000643277968802591	295.584679722124	yes	no
M8	C7	R1	lambda	134	30	48	119.316259636536	8.24049670988813e-06	313.316259636536	no	no
M8	C7	R1	kappa	134	30	48	119.921906637332	7.02019448972635e-06	313.921906637332	no	no
M8	C7	R1	delta	134	30	48	131.06283664694	3.27931229837652e-07	325.06283664694	yes	no
M8	C8	R1	lambda	134	24	54	84.2316678130295	0.000954641958715974	333.660239241601	no	no
M8	C8	R1	kappa	134	24	54	81.4446607123446	0.00183689810862431	330.873232140916	no	no
M8	C8	R1	delta	134	24	54	86.4969028063868	0.00055168221345725	335.925474234958	yes	no
M8	C0	R2	lambda	134	32	46	206.359178658258	1.11022302462516e-16	384.839178658258	no	no
M8	C0	R2	kappa	134	32	46	198.803231730065	9.99200722162641e-16	377.283231730065	no	no
M8	C0	R2	delta	134	32	46	169.091847371207	1.99971150749434e-11	347.571847371207	yes	no
M8	C1	R2	lambda	134	31	47	172.0196759697	2.76401124210679e-12	358.101308622761	no	no
M8	C1	R2	kappa	134	31	47	182.20167835797	9.28146448586631e-14	368.283311011031	no	no
M8	C1	R2	delta	134	31	47	163.915734375343	3.83364451295165e-11	349.997367028404	yes	no
M8	C2	R2	lambda	134	30	48	148.190635259396	2.03286820710247e-09	342.190635259396	no	no
M8	C2	R2	kappa	134	30	48	152.508730372439	5.30695709599627e-10	346.508730372439	no	no
M8	C2	R2	delta	134	30	48	144.249104210135	6.786870954123e-09	338.249104210135	yes	no
M8	C3	R2	lambda	134	30	48	139.891194941575	2.51284891783499e-08	333.891194941575	no	no
M8	C3	R2	kappa	134	30	48	154.591247274265	2.75478417854913e-10	348.591247274265	no	no
M8	C3	R2	delta	134	30	48	157.516510499347	1.08750897176435e-10	351.516510499347	yes	no
M8	C4	R2	lambda	134	29	49	133.432939599149	7.05831687541902e-08	335.688258748085	no	no
M8	C4	R2	kappa	134	29	49	146.33982849659	1.3925737230025e-09	348.595147645526	no	no
M8	C4	R2	delta	134	29	49	144.246201004153	2.67231214934327e-09	346.501520153089	yes	no
M8	C5	R2	lambda	134	26	52	85.5338563794935	0.00233276963544704	314.806583652221	no	no
M8	C5	R2	kappa	134	26	52	85.0890931212042	0.00257313905630308	314.361820393932	no	no
M8	C5	R2	delta	134	26	52	74.4629890475147	0.0221815434892889	303.735716320242	yes	no
M8	C6	R2	lambda	134	20	58	49.4161902521283	0.146128035431525	345.521453410023	no	yes
M8	C6	R2	kappa	134	20	58	40.5383476434005	0.44651879933507	336.643610801295	no	yes
M8	C6	R2	delta	134	20	58	39.3059526863542	0.501324217167971	335.411215844249	yes	no
M8	C7	R2	lambda	134	20	58	40.0804556128952	0.466687254147359	336.18571877079	no	yes
M8	C7	R2	kappa	134	20	58	45.5696267559715	0.251511394891046	341.674889913866	no	yes
M8	C7	R2	delta	134	20	58	52.3423747243582	0.0914358488587459	348.447637882253	yes	no
M8	C8	R2	lambda	134	14	64	19.1545969022299	0.89329826366357	407.15459690223	no	yes
M8	C8	R2	kappa	134	14	64	22.1042498321315	0.776441983494322	410.104249832132	no	yes
M8	C8	R2	delta	134	14	64	23.2465530385975	0.720604569178355	411.246553038598	yes	no
M12	C0	R1	lambda	134	41	37	368.672987740518	0	490.334004689671	no	no
M12	C0	R1	kappa	134	41	37	340.17355952677	0	461.834576475922	no	no
M12	C0	R1	delta	134	41	37	269.320890395705	0	390.981907344857	yes	no
M12	C1	R1	lambda	134	40	38	322.651078290237	0	449.754526566099	no	no
M12	C1	R1	kappa	134	40	38	311.344697500504	0	438.448145776366	no	no
M12	C1	R1	delta	134	40	38	269.103975245294	0	396.207423521156	yes	no
M12	C2	R1	lambda	134	39	39	293.266237420833	0	426.003079526096	no	no
M12	C2	R1	kappa	134	39	39	274.732062850152	0	407.468904955415	no	no
M12	C2	R1	delta	134	39	39	237.553749346195	0	370.290591451458	yes	no
M12	C3	R1	lambda	134	39	39	283.017295736982	0	415.754137842246	no	no
M12	C3	R1	kappa	134	39	39	282.709857454814	0	415.446699560077	no	no
M12	C3	R1	delta	134	39	39	259.256757943872	0	391.993600049135	yes	no
M12	C4	R1	lambda	134	38	40	274.013740469735	0	412.585169041164	no	no
M12	C4	R1	kappa	134	38	40	270.679576556004	0	409.251005127433	no	no
M12	C4	R1	delta	134	38	40	238.197240378157	0	376.768668949586	yes	no
M12	C5	R1	lambda	134	35	43	165.672953137929	9.94608728710489e-10	323.069179553023	no	no
M12	C5	R1	kappa	134	35	43	156.384283920879	1.51288912508818e-08	313.780510335973	no	no
M12	C5	R1	delta	134	35	43	155.276934655604	2.07757522296959e-08	312.673161070698	yes	no
M12	C6	R1	lambda	134	29	49	114.1805873433	1.53387693845319e-05	316.435906492236	no	no
M12	C6	R1	kappa	134	29	49	95.1065379987284	0.00153170401256719	297.361857147665	no	no
M12	C6	R1	delta	134	29	49	98.0246885582454	0.00080144220465006	300.280007707182	yes	no
M12	C7	R1	lambda	134	29	49	115.557524333543	1.06693000166969e-05	317.81284348248	no	no
M12	C7	R1	kappa	134	29	49	116.16317133434	9.08419442124941e-06	318.418490483276	no	no
M12	C7	R1	delta	134	29	49	127.502845534455	3.95601268299295e-07	329.758164683391	yes	no
M12	C8	R1	lambda	134	23	55	80.4729325100371	0.00124979966236938	340.716834949061	no	no
M12	C8	R1	kappa	134	23	55	77.6859254093522	0.00240482209049309	337.929827848377	no	no
M12	C8	R1	delta	134	23	55	82.936911693902	0.000687315977797476	343.180814132926	yes	no
M12	C0	R2	lambda	134	31	47	202.600443355266	1.11022302462516e-16	388.682076008327	no	no
M12	C0	R2	kappa	134	31	47	195.044496427072	1.11022302462516e-15	381.126129080134	no	no
M12	C0	R2	delta	134	31	47	165.531856212574	2.2813639866115e-11	351.613488865635	yes	no
M12	C1	R2	lambda	134	30	48	168.260940666707	3.30635518963618e-12	362.260940666707	no	no
M12	C1	R2	kappa	134	30	48	178.442943054977	1.08690834110803e-13	372.442943054977	no	no
M12	C1	R2	delta	134	30	48	160.35574321671	4.37208047543436e-11	354.35574321671	yes	no
M12	C2	R2	lambda	134	29	49	144.431899956404	2.52276521894856e-09	346.68721910534	no	no
M12	C2	R2	kappa	134	29	49	148.749995069447	6.5317895536765e-10	351.005314218383	no	no
M12	C2	R2	delta	134	29	49	140.689113046256	7.9840513089735e-09	342.944432195192	yes	no
M12	C3	R2	lambda	134	29	49	136.132459638583	3.1648288545405e-08	338.387778787519	no	no
M12	C3	R2	kappa	134	29	49	150.832511971273	3.37673666805927e-10	353.087831120209	no	no
M12	C3	R2	delta	134	29	49	153.956519386862	1.24321442029895e-10	356.211838535798	yes	no
M12	C4	R2	lambda	134	28	50	129.674204296157	8.91818960901958e-08	340.543769513548	no	no
M12	C4	R2	kappa	134	28	50	142.581093193597	1.71771985524316e-09	353.450658410989	no	no
M12	C4	R2	delta	134	28	50	140.686209891668	3.11090764260058e-09	351.555775109059	yes	no
M12	C5	R2	lambda	134	25	53	81.775121076501	0.00304529082781335	320.891400146268	no	no
M12	C5	R2	kappa	134	25	53	81.3303578182118	0.00335817588461262	320.446636887979	no	no
M12	C5	R2	delta	134	25	53	70.9029978888819	0.0274926308778293	310.019276958649	yes	no
M12	C6	R2	lambda	134	19	59	45.6574549491359	0.183840898754891	355.008806300487	no	yes
M12	C6	R2	kappa	134	19	59	36.7796123404081	0.525810894176503	346.130963691759	no	yes
M12	C6	R2	delta	134	19	59	35.7459615224751	0.574131863861013	345.097312873826	yes	no
M12	C7	R2	lambda	134	19	59	36.3217203099028	0.547192497731232	345.673071661254	no	yes
M12	C7	R2	kappa	134	19	59	41.8108914529791	0.308792656000923	351.16224280433	no	yes
M12	C7	R2	delta	134	19	59	48.7823836118734	0.112954245167514	358.133734963225	yes	no
M12	C8	R2	lambda	134	13	65	15.3958615992375	0.949658189930012	422.170055147625	no	yes
M12	C8	R2	kappa	134	13	65	18.3455145291391	0.862843318208038	425.119708077526	no	yes
M12	C8	R2	delta	134	13	65	19.6865619261127	0.806172802879338	426.4607554745	yes	no
M3	C0	R1	lambda	135	43	35	380.265906356609	0	491.577381766445	no	no
M3	C0	R1	kappa	135	43	35	350.660386282627	0	461.971861692463	no	no
M3	C0	R1	delta	135	43	35	293.804435350758	0	405.115910760594	yes	no
M3	C1	R1	lambda	135	42	36	329.76285929378	0	446.16285929378	no	no
M3	C1	R1	kappa	135	42	36	314.752565163099	0	431.152565163099	no	no
M3	C1	R1	delta	135	42	36	279.587668626097	0	395.987668626097	yes	no
M3	C2	R1	lambda	135	41	37	300.908001292574	0	422.569018241726	no	no
M3	C2	R1	kappa	135	41	37	280.928811341443	0	402.589828290596	no	no
M3	C2	R1	delta	135	41	37	257.243124175645	0	378.904141124798	yes	no
M3	C3	R1	lambda	135	41	37	292.519290765167	0	414.180307714319	no	no
M3	C3	R1	kappa	135	41	37	288.798090283732	0	410.459107232885	no	no
M3	C3	R1	delta	135	41	37	275.656319455461	0	397.317336404614	yes	no
M3	C4	R1	lambda	135	40	38	283.372184174653	0	410.475632450515	no	no
M3	C4	R1	kappa	135	40	38	277.935738274003	0	405.039186549865	no	no
M3	C4	R1	delta	135	40	38	256.494330993546	0	383.597779269408	yes	no
M3	C5	R1	lambda	135	37	41	178.220465007617	1.40064293496778e-10	322.838646825799	no	no
M3	C5	R1	kappa	135	37	41	166.602580003078	4.31453439642127e-09	311.22076182126	no	no
M3	C5	R1	delta	135	37	41	170.36821841714	1.4451113639069e-09	314.986400235322	yes	no
M3	C6	R1	lambda	135	31	47	127.319553321432	2.04952690152638e-06	313.401185974494	no	no
M3	C6	R1	kappa	135	31	47	107.534999466252	0.00029934860870251	293.616632119314	no	no
M3	C6	R1	delta	135	31	47	125.577708955452	3.27570044733605e-06	311.659341608513	yes	no
M3	C7	R1	lambda	135	31	47	129.280662916826	1.20132439473952e-06	315.362295569887	no	no
M3	C7	R1	kappa	135	31	47	125.620185042698	3.23866037110765e-06	311.701817695759	no	no
M3	C7	R1	delta	135	31	47	145.958430099779	1.00292741889163e-08	332.040062752841	yes	no
M3	C8	R1	lambda	135	25	53	93.686954129144	0.000179460417151112	332.803233198911	no	no
M3	C8	R1	kappa	135	25	53	90.2167096621328	0.000426069744114965	329.3329887319	no	no
M3	C8	R1	delta	135	25	53	104.942952291596	8.94409472562696e-06	344.059231361363	yes	no
M3	C0	R2	lambda	135	33	45	216.760647531318	0	387.937118119553	no	no
M3	C0	R2	kappa	135	33	45	211.089700033237	0	382.266170621472	no	no
M3	C0	R2	delta	135	33	45	188.888442804098	8.81517081552374e-14	360.064913392333	yes	no
M3	C1	R2	lambda	135	32	46	177.565042899702	1.28252963804698e-12	356.045042899702	no	no
M3	C1	R2	kappa	135	32	46	191.51857723523	1.19904086659517e-14	369.99857723523	no	no
M3	C1	R2	delta	135	32	46	177.068180912068	1.50968126888529e-12	355.548180912068	yes	no
M3	C2	R2	lambda	135	31	47	153.478722791229	1.02137032165217e-09	339.56035544429	no	no
M3	C2	R2	kappa	135	31	47	164.161260267693	3.54358764553808e-11	350.242892920754	no	no
M3	C2	R2	delta	135	31	47	164.372107133708	3.3119063047593e-11	350.453739786769	yes	no
M3	C3	R2	lambda	135	31	47	146.471103916368	8.60280724435114e-09	332.552736569429	no	no
M3	C3	R2	kappa	135	31	47	166.347897664774	1.75355285847445e-11	352.429530317836	no	no
M3	C3	R2	delta	135	31	47	174.256709143123	1.3221646000261e-12	360.338341796184	yes	no
M3	C4	R2	lambda	135	30	48	140.008718550668	2.42651712056841e-08	334.008718550668	no	no
M3	C4	R2	kappa	135	30	48	158.644758537072	7.57935936235299e-11	352.644758537072	no	no
M3	C4	R2	delta	135	30	48	163.130162971204	1.77964309955314e-11	357.130162971204	yes	no
M3	C5	R2	lambda	135	27	51	94.493317334206	0.000543797957884284	314.359984000873	no	no
M3	C5	R2	kappa	135	27	51	94.883802666697	0.000495859532912313	314.750469333364	no	no
M3	C5	R2	delta	135	27	51	88.8990538871073	0.00195064134060974	308.765720553774	yes	no
M3	C6	R2	lambda	135	21	57	58.9074567497083	0.0433107919492984	342.44591828817	no	no
M3	C6	R2	kappa	135	21	57	51.1601230273951	0.157107123761521	334.698584565857	no	yes
M3	C6	R2	delta	135	21	57	61.1567936621197	0.028237828453558	344.695255200581	yes	no
M3	C7	R2	lambda	135	21	57	49.5839635410299	0.196517304164111	333.122425079491	no	yes
M3	C7	R2	kappa	135	21	57	54.0399927467073	0.100815242188329	337.578454285169	no	yes
M3	C7	R2	delta	135	21	57	66.6175014736891	0.00914840225985014	350.155963012151	yes	no
M3	C8	R2	lambda	135	15	63	28.8844279047614	0.523674034803001	399.248064268398	no	yes
M3	C8	R2	kappa	135	15	63	32.7066135112804	0.335414879720965	403.070249874917	no	yes
M3	C8	R2	delta	135	15	63	41.3637078756714	0.0810381772134334	411.727344239308	yes	no
M8	C0	R1	lambda	135	42	36	369.180899021179	0	485.580899021179	no	no
M8	C0	R1	kappa	135	42	36	339.575378947197	0	455.975378947197	no	no
M8	C0	R1	delta	135	42	36	282.944174748973	0	399.344174748973	yes	no
M8	C1	R1	lambda	135	41	37	318.67785195835	0	440.338868907502	no	no
M8	C1	R1	kappa	135	41	37	303.667557827669	0	425.328574776821	no	no
M8	C1	R1	delta	135	41	37	268.727408024567	0	390.388424973719	yes	no
M8	C2	R1	lambda	135	40	38	289.822993957143	0	416.926442233005	no	no
M8	C2	R1	kappa	135	40	38	269.843804006013	0	396.947252281875	no	no
M8	C2	R1	delta	135	40	38	246.382863574224	0	373.486311850086	yes	no
M8	C3	R1	lambda	135	40	38	281.434283429736	0	408.537731705599	no	no
M8	C3	R1	kappa	135	40	38	277.713082948302	0	404.816531224164	no	no
M8	C3	R1	delta	135	40	38	264.796058853738	0	391.8995071296	yes	no
M8	C4	R1	lambda	135	39	39	272.287176839222	0	405.024018944485	no	no
M8	C4	R1	kappa	135	39	39	266.850730938573	0	399.587573043836	no	no
M8	C4	R1	delta	135	39	39	245.634070391822	0	378.370912497085	yes	no
M8	C5	R1	lambda	135	36	42	167.135457672187	1.56245538729394e-09	318.024346561076	no	no
M8	C5	R1	kappa	135	36	42	155.517572667648	4.40429763770567e-08	306.406461556536	no	no
M8	C5	R1	delta	135	36	42	159.50795781561	1.42660232516079e-08	310.396846704499	yes	no
M8	C6	R1	lambda	135	30	48	116.234545986002	1.84258772317758e-05	310.234545986002	no	no
M8	C6	R1	kappa	135	30	48	96.4499921308221	0.00198039162509422	290.449992130822	no	no
M8	C6	R1	delta	135	30	48	114.71744835403	2.71964092452004e-05	308.71744835403	yes	no
M8	C7	R1	lambda	135	30	48	118.195655581396	1.10649263446172e-05	312.195655581396	no	no
M8	C7	R1	kappa	135	30	48	114.535177707268	2.84899233299329e-05	308.535177707268	no	no
M8	C7	R1	delta	135	30	48	135.098169498056	1.02823476955116e-07	329.098169498056	yes	no
M8	C8	R1	lambda	135	24	54	82.6019467937138	0.00140365246245433	332.030518222285	no	no
M8	C8	R1	kappa	135	24	54	79.1317023267026	0.00310641993667049	328.560273755274	no	no
M8	C8	R1	delta	135	24	54	94.0826916898724	7.96923300226959e-05	343.511263118444	yes	no
M8	C0	R2	lambda	135	32	46	205.675640195888	1.11022302462516e-16	384.155640195888	no	no
M8	C0	R2	kappa	135	32	46	200.004692697807	6.66133814775094e-16	378.484692697807	no	no
M8	C0	R2	delta	135	32	46	178.028182202313	1.10156328503308e-12	356.508182202313	yes	no
M8	C1	R2	lambda	135	31	47	166.480035564272	1.68030034330968e-11	352.561668217333	no	no
M8	C1	R2	kappa	135	31	47	180.4335698998	1.68420832835636e-13	366.515202552861	no	no
M8	C1	R2	delta	135	31	47	166.207920310538	1.83461024150233e-11	352.289552963599	yes	no
M8	C2	R2	lambda	135	30	48	142.393715455798	1.18870444598684e-08	336.393715455798	no	no
M8	C2	R2	kappa	135	30	48	153.076252932263	4.44081660333495e-10	347.076252932263	no	no
M8	C2	R2	delta	135	30	48	153.511846532287	3.87219478703571e-10	347.511846532287	yes	no
M8	C3	R2	lambda	135	30	48	135.386096580938	9.45677356423147e-08	329.386096580938	no	no
M8	C3	R2	kappa	135	30	48	155.262890329344	2.22731721954972e-10	349.262890329344	no	no
M8	C3	R2	delta	135	30	48	163.396448541399	1.63186131274529e-11	357.396448541399	yes	no
M8	C4	R2	lambda	135	29	49	128.923711215238	2.6306411449184e-07	331.179030364174	no	no
M8	C4	R2	kappa	135	29	49	147.559751201641	9.50136080923869e-10	349.815070350578	no	no
M8	C4	R2	delta	135	29	49	152.26990236948	2.13518647207422e-10	354.525221518416	yes	no
M8	C5	R2	lambda	135	26	52	83.4083099987757	0.00370742496859344	312.681037271503	no	no
M8	C5	R2	kappa	135	26	52	83.7987953312667	0.00340846141400519	313.071522603994	no	no
M8	C5	R2	delta	135	26	52	78.0387932855773	0.0112110670398446	307.311520558305	yes	no
M8	C6	R2	lambda	135	20	58	47.8224494142781	0.184917949964345	343.927712572173	no	yes
M8	C6	R2	kappa	135	20	58	40.0751156919649	0.466923971641196	336.18037884986	no	yes
M8	C6	R2	delta	135	20	58	50.2965330606985	0.127525678226644	346.401796218593	yes	no
M8	C7	R2	lambda	135	20	58	38.4989562055997	0.537886487735666	334.604219363494	no	yes
M8	C7	R2	kappa	135	20	58	42.9549854112771	0.345775023308757	339.060248569172	no	yes
M8	C7	R2	delta	135	20	58	55.7572408719656	0.050011463552273	351.86250402986	yes	no
M8	C8	R2	lambda	135	14	64	17.7994205693312	0.931089142468799	405.799420569331	no	yes
M8	C8	R2	kappa	135	14	64	21.6216061758501	0.798500848971723	409.62160617585	no	yes
M8	C8	R2	delta	135	14	64	30.5034472739478	0.339564935236656	418.503447273948	yes	no
M12	C0	R1	lambda	135	41	37	365.01431956083	0	486.675336509982	no	no
M12	C0	R1	kappa	135	41	37	335.408799486848	0	457.069816436	no	no
M12	C0	R1	delta	135	41	37	279.046627256647	0	400.707644205799	yes	no
M12	C1	R1	lambda	135	40	38	314.511272498001	0	441.614720773863	no	no
M12	C1	R1	kappa	135	40	38	299.500978367319	0	426.604426643181	no	no
M12	C1	R1	delta	135	40	38	264.82986053224	0	391.933308808102	yes	no
M12	C2	R1	lambda	135	39	39	285.656414496794	0	418.393256602057	no	no
M12	C2	R1	kappa	135	39	39	265.677224545664	0	398.414066650927	no	no
M12	C2	R1	delta	135	39	39	242.485316081789	0	375.222158187052	yes	no
M12	C3	R1	lambda	135	39	39	277.267703969387	0	410.00454607465	no	no
M12	C3	R1	kappa	135	39	39	273.546503487953	0	406.283345593216	no	no
M12	C3	R1	delta	135	39	39	260.898511361388	0	393.635353466651	yes	no
M12	C4	R1	lambda	135	38	40	268.120597378873	0	406.692025950302	no	no
M12	C4	R1	kappa	135	38	40	262.684151478224	0	401.255580049653	no	no
M12	C4	R1	delta	135	38	40	241.736522899472	0	380.307951470901	yes	no
M12	C5	R1	lambda	135	35	43	162.968878211838	2.22109974856721e-09	320.365104626932	no	no
M12	C5	R1	kappa	135	35	43	151.350993207298	6.31170177234353e-08	308.747219622393	no	no
M12	C5	R1	delta	135	35	43	155.610410323283	1.88863471528578e-08	313.006636738378	yes	no
M12	C6	R1	lambda	135	29	49	112.067966525653	2.6577233877445e-05	314.323285674589	no	no
M12	C6	R1	kappa	135	29	49	92.2834126704729	0.00280381580236633	294.538731819409	no	no
M12	C6	R1	delta	135	29	49	110.819900861595	3.6617451474763e-05	313.075220010531	yes	no
M12	C7	R1	lambda	135	29	49	114.029076121047	1.5960244475699e-05	316.284395269983	no	no
M12	C7	R1	kappa	135	29	49	110.368598246919	4.10837562291322e-05	312.623917395855	no	no
M12	C7	R1	delta	135	29	49	131.200622005706	1.35906274789654e-07	333.455941154642	yes	no
M12	C8	R1	lambda	135	23	55	78.4353673333646	0.00202148435494731	338.679269772389	no	no
M12	C8	R1	kappa	135	23	55	74.9651228663535	0.00444927565548547	335.209025305378	no	no
M12	C8	R1	delta	135	23	55	90.1851441975226	0.000107499163622959	350.429046636547	yes	no
M12	C0	R2	lambda	135	31	47	201.509060735538	1.11022302462516e-16	387.5906933886	no	no
M12	C0	R2	kappa	135	31	47	195.838113237457	8.88178419700125e-16	381.919745890519	no	no
M12	C0	R2	delta	135	31	47	174.130634709986	1.37845290737459e-12	360.212267363048	yes	no
M12	C1	R2	lambda	135	30	48	162.313456103923	2.32064367722273e-11	356.313456103923	no	no
M12	C1	R2	kappa	135	30	48	176.266990439451	2.2726265314077e-13	370.266990439451	no	no
M12	C1	R2	delta	135	30	48	162.310372818211	2.32297514557445e-11	356.310372818211	yes	no
M12	C2	R2	lambda	135	29	49	138.227135995449	1.68631482111437e-08	340.482455144385	no	no
M12	C2	R2	kappa	135	29	49	148.909673471914	6.21071083450886e-10	351.16499262085	no	no
M12	C2	R2	delta	135	29	49	149.614299039851	4.97030860913128e-10	351.869618188787	yes	no
M12	C3	R2	lambda	135	29	49	131.219517120589	1.35158939595925e-07	333.474836269525	no	no
M12	C3	R2	kappa	135	29	49	151.096310868995	3.10486192311998e-10	353.351630017931	no	no
M12	C3	R2	delta	135	29	49	159.498901049049	2.05605532599407e-11	361.754220197986	yes	no
M12	C4	R2	lambda	135	28	50	124.757131754889	3.76797095968939e-07	335.62669697228	no	no
M12	C4	R2	kappa	135	28	50	143.393171741292	1.32986344159036e-09	354.262736958684	no	no
M12	C4	R2	delta	135	28	50	148.37235487713	2.72065925344123e-10	359.241920094522	yes	no
M12	C5	R2	lambda	135	25	53	79.2417305384265	0.00527139494253104	318.358009608194	no	no
M12	C5	R2	kappa	135	25	53	79.6322158709176	0.00485040507590273	318.748494940685	no	no
M12	C5	R2	delta	135	25	53	74.1412457932506	0.0149120043577112	313.257524863018	yes	no
M12	C6	R2	lambda	135	19	59	43.6558699539289	0.243595336153753	353.00722130528	no	yes
M12	C6	R2	kappa	135	19	59	35.9085362316157	0.566525284689379	345.259887582967	no	yes
M12	C6	R2	delta	135	19	59	46.398985568263	0.164619459110867	355.750336919614	yes	no
M12	C7	R2	lambda	135	19	59	34.3323767452505	0.639776206813209	343.683728096602	no	yes
M12	C7	R2	kappa	135	19	59	38.788405950928	0.433978471769767	348.139757302279	no	yes
M12	C7	R2	delta	135	19	59	51.8596933796158	0.0662974915665717	361.211044730967	yes	no
M12	C8	R2	lambda	135	13	65	13.632841108982	0.977527679615022	420.407034657369	no	yes
M12	C8	R2	kappa	135	13	65	17.455026715501	0.894692706695512	424.229220263888	no	yes
M12	C8	R2	delta	135	13	65	26.6058997815981	0.430218683995794	433.380093329985	yes	no
M3	C0	R1	lambda	136	43	35	373.28334932709	0	484.594824736926	no	no
M3	C0	R1	kappa	136	43	35	354.207053592483	0	465.518529002319	no	no
M3	C0	R1	delta	136	43	35	420.483074812239	0	531.794550222075	yes	no
M3	C1	R1	lambda	136	42	36	330.258418265164	0	446.658418265164	no	no
M3	C1	R1	kappa	136	42	36	316.1960859599	0	432.5960859599	no	no
M3	C1	R1	delta	136	42	36	441.95295267227	0	558.35295267227	yes	no
M3	C2	R1	lambda	136	41	37	300.775513473437	0	422.43653042259	no	no
M3	C2	R1	kappa	136	41	37	280.366679147839	0	402.027696096992	no	no
M3	C2	R1	delta	136	41	37	362.144344825592	0	483.805361774745	yes	no
M3	C3	R1	lambda	136	41	37	289.523873511443	0	411.184890460596	no	no
M3	C3	R1	kappa	136	41	37	289.654932897869	0	411.315949847021	no	no
M3	C3	R1	delta	136	41	37	414.907206811639	0	536.568223760792	yes	no
M3	C4	R1	lambda	136	40	38	280.871577144305	0	407.975025420167	no	no
M3	C4	R1	kappa	136	40	38	276.659234724345	0	403.762683000207	no	no
M3	C4	R1	delta	136	40	38	359.603983222146	0	486.707431498009	yes	no
M3	C5	R1	lambda	136	37	41	174.325866293219	4.49598136498253e-10	318.944048111401	no	no
M3	C5	R1	kappa	136	37	41	168.941979931267	2.19124718370267e-09	313.560161749449	no	no
M3	C5	R1	delta	136	37	41	353.761895744486	0	498.380077562668	yes	no
M3	C6	R1	lambda	136	31	47	122.758811217527	6.91724334389576e-06	308.840443870589	no	no
M3	C6	R1	kappa	136	31	47	104.708391511177	0.000569858487044717	290.790024164238	no	no
M3	C6	R1	delta	136	31	47	220.641263019187	0	406.722895672248	yes	no
M3	C7	R1	lambda	136	31	47	122.904998696955	6.65658530718538e-06	308.986631350017	no	no
M3	C7	R1	kappa	136	31	47	131.039759830955	7.39925798964869e-07	317.121392484016	no	no
M3	C7	R1	delta	136	31	47	262.58810253749	0	448.669735190551	yes	no
M3	C8	R1	lambda	136	25	53	88.2162175950722	0.000691462779768948	327.33249666484	no	no
M3	C8	R1	kappa	136	25	53	87.4610372416591	0.000827805183211683	326.577316311427	no	no
M3	C8	R1	delta	136	25	53	176.52903211698	5.55111512312578e-16	415.645311186747	yes	no
M3	C0	R2	lambda	136	33	45	207.029596409022	2.22044604925031e-16	378.206066997257	no	no
M3	C0	R2	kappa	136	33	45	208.238358449194	1.11022302462516e-16	379.414829037429	no	no
M3	C0	R2	delta	136	33	45	248.832930554606	0	420.009401142841	yes	no
M3	C1	R2	lambda	136	32	46	178.64689688157	8.98614516131602e-13	357.12689688157	no	no
M3	C1	R2	kappa	136	32	46	180.69854415623	4.56412685423402e-13	359.17854415623	no	no
M3	C1	R2	delta	136	32	46	248.144045824219	0	426.624045824219	yes	no
M3	C2	R2	lambda	136	31	47	154.38357580153	7.7224460159897e-10	340.465208454591	no	no
M3	C2	R2	kappa	136	31	47	151.090540914471	2.1261369331782e-09	337.172173567533	no	no
M3	C2	R2	delta	136	31	47	198.498392940327	3.33066907387547e-16	384.580025593389	yes	no
M3	C3	R2	lambda	136	31	47	144.795609114849	1.41850284851586e-08	330.877241767911	no	no
M3	C3	R2	kappa	136	31	47	152.197082765932	1.51508872114903e-09	338.278715418993	no	no
M3	C3	R2	delta	136	31	47	232.100231777742	0	418.181864430804	yes	no
M3	C4	R2	lambda	136	30	48	138.525143986943	3.76729939466358e-08	332.525143986943	no	no
M3	C4	R2	kappa	136	30	48	143.954275776358	7.42130656927742e-09	337.954275776358	no	no
M3	C4	R2	delta	136	30	48	196.096507641671	2.22044604925031e-16	390.096507641671	yes	no
M3	C5	R2	lambda	136	27	51	90.7383733377434	0.00129390420420328	310.60504000441	no	no
M3	C5	R2	kappa	136	27	51	90.9539586772448	0.00123235768468055	310.820625343911	no	no
M3	C5	R2	delta	136	27	51	170.970810395113	4.48530101948563e-14	390.83747706178	yes	no
M3	C6	R2	lambda	136	21	57	54.4803860853739	0.0938441848373879	338.018847623835	no	yes
M3	C6	R2	kappa	136	21	57	46.699662155742	0.285365097735757	330.238123694204	no	yes
M3	C6	R2	delta	136	21	57	105.867523256011	1.98839075205015e-07	389.405984794473	yes	no
M3	C7	R2	lambda	136	21	57	44.4187266148656	0.370140225284272	327.957188153327	no	yes
M3	C7	R2	kappa	136	21	57	52.7575589714075	0.123501818499282	336.296020509869	no	yes
M3	C7	R2	delta	136	21	57	120.153400496784	1.85272364117139e-09	403.691862035245	yes	no
M3	C8	R2	lambda	136	15	63	24.0105645793953	0.771546333466618	394.374200943032	no	yes
M3	C8	R2	kappa	136	15	63	29.1587159484414	0.509270630314716	399.522352312078	no	yes
M3	C8	R2	delta	136	15	63	71.1459999491275	3.40405379994912e-05	441.509636312764	yes	no
M8	C0	R1	lambda	136	42	36	365.424510247561	0	481.824510247561	no	no
M8	C0	R1	kappa	136	42	36	346.348214512954	0	462.748214512954	no	no
M8	C0	R1	delta	136	42	36	412.478649675718	0	528.878649675718	yes	no
M8	C1	R1	lambda	136	41	37	322.399579185635	0	444.060596134788	no	no
M8	C1	R1	kappa	136	41	37	308.337246880371	0	429.998263829524	no	no
M8	C1	R1	delta	136	41	37	433.948527534735	0	555.609544483887	yes	no
M8	C2	R1	lambda	136	40	38	292.916674393908	0	420.02012266977	no	no
M8	C2	R1	kappa	136	40	38	272.50784006831	0	399.611288344172	no	no
M8	C2	R1	delta	136	40	38	354.139919688202	0	481.243367964064	yes	no
M8	C3	R1	lambda	136	40	38	281.665034431914	0	408.768482707776	no	no
M8	C3	R1	kappa	136	40	38	281.79609381834	0	408.899542094202	no	no
M8	C3	R1	delta	136	40	38	406.902781674807	0	534.00622995067	yes	no
M8	C4	R1	lambda	136	39	39	273.012738064776	0	405.749580170039	no	no
M8	C4	R1	kappa	136	39	39	268.800395644816	0	401.537237750079	no	no
M8	C4	R1	delta	136	39	39	351.599558085315	0	484.336400190578	yes	no
M8	C5	R1	lambda	136	36	42	166.46702721369	1.90204885175405e-09	317.355916102579	no	no
M8	C5	R1	kappa	136	36	42	161.083140851738	9.08962283219239e-09	311.972029740627	no	no
M8	C5	R1	delta	136	36	42	345.75747060695	0	496.646359495839	yes	no
M8	C6	R1	lambda	136	30	48	114.899972137999	2.59582058635965e-05	308.899972137999	no	no
M8	C6	R1	kappa	136	30	48	96.849552431648	0.00181901412263341	290.849552431648	no	no
M8	C6	R1	delta	136	30	48	212.636837881796	0	406.636837881796	yes	no
M8	C7	R1	lambda	136	30	48	115.046159617426	2.50060729007906e-05	309.046159617426	no	no
M8	C7	R1	kappa	136	30	48	123.180920751426	2.92944469870715e-06	317.180920751426	no	no
M8	C7	R1	delta	136	30	48	254.583677400658	0	448.583677400658	yes	no
M8	C8	R1	lambda	136	24	54	80.3573785155432	0.00235636297583908	329.785949944115	no	no
M8	C8	R1	kappa	136	24	54	79.6021981621301	0.00279531817348611	329.030769590702	no	no
M8	C8	R1	delta	136	24	54	168.524606980148	2.66453525910038e-15	417.95317840872	yes	no
M8	C0	R2	lambda	136	32	46	199.170757329493	8.88178419700125e-16	377.650757329493	no	no
M8	C0	R2	kappa	136	32	46	200.379519369665	5.55111512312578e-16	378.859519369665	no	no
M8	C0	R2	delta	136	32	46	240.828505418085	0	419.308505418085	yes	no
M8	C1	R2	lambda	136	31	47	170.788057802041	4.13957756961736e-12	356.869690455102	no	no
M8	C1	R2	kappa	136	31	47	172.839705076701	2.11053396981242e-12	358.921337729762	no	no
M8	C1	R2	delta	136	31	47	240.139620686683	0	426.221253339744	yes	no
M8	C2	R2	lambda	136	30	48	146.524736722001	3.39194849985347e-09	340.524736722001	no	no
M8	C2	R2	kappa	136	30	48	143.231701834943	9.23394716245696e-09	337.231701834943	no	no
M8	C2	R2	delta	136	30	48	190.493967802937	1.66533453693773e-15	384.493967802937	yes	no
M8	C3	R2	lambda	136	30	48	136.936770035321	6.01262806210201e-08	330.93677003532	no	no
M8	C3	R2	kappa	136	30	48	144.338243686403	6.60580268263544e-09	338.338243686403	no	no
M8	C3	R2	delta	136	30	48	224.095806640911	0	418.095806640911	yes	no
M8	C4	R2	lambda	136	29	49	130.666304907414	1.58803396765883e-07	332.921624056351	no	no
M8	C4	R2	kappa	136	29	49	136.095436696829	3.20006331433476e-08	338.350755845765	no	no
M8	C4	R2	delta	136	29	49	188.09208250484	1.22124532708767e-15	390.347401653776	yes	no
M8	C5	R2	lambda	136	26	52	82.8795342582144	0.00415135858343585	312.152261530942	no	no
M8	C5	R2	kappa	136	26	52	83.0951195977158	0.00396469949192257	312.367846870443	no	no
M8	C5	R2	delta	136	26	52	162.966385257578	2.26041407813682e-13	392.239112530305	yes	no
M8	C6	R2	lambda	136	20	58	46.621547005845	0.218682091172189	342.72681016374	no	yes
M8	C6	R2	kappa	136	20	58	38.8408230762131	0.522356838504056	334.946086234108	no	yes
M8	C6	R2	delta	136	20	58	97.8630981186202	9.36627784886568e-07	393.968361276515	yes	no
M8	C7	R2	lambda	136	20	58	36.5598875353367	0.625918236205133	332.665150693231	no	yes
M8	C7	R2	kappa	136	20	58	44.8987198918785	0.274019280605587	341.003983049773	no	yes
M8	C7	R2	delta	136	20	58	112.148975359952	9.17819009682574e-09	408.254238517847	yes	no
M8	C8	R2	lambda	136	14	64	16.1517254998664	0.963518844077132	404.151725499866	no	yes
M8	C8	R2	kappa	136	14	64	21.2998768689125	0.812626193495353	409.299876868912	no	yes
M8	C8	R2	delta	136	14	64	63.1415748122958	0.000159221090209494	451.141574812296	yes	no
M12	C0	R1	lambda	136	41	37	363.77930662417	0	485.440323573323	no	no
M12	C0	R1	kappa	136	41	37	344.703010889563	0	466.364027838715	no	no
M12	C0	R1	delta	136	41	37	411.04528269753	0	532.706299646682	yes	no
M12	C1	R1	lambda	136	40	38	320.754375562244	0	447.857823838106	no	no
M12	C1	R1	kappa	136	40	38	306.69204325698	0	433.795491532842	no	no
M12	C1	R1	delta	136	40	38	432.515160556547	0	559.618608832409	yes	no
M12	C2	R1	lambda	136	39	39	291.271470770517	0	424.00831287578	no	no
M12	C2	R1	kappa	136	39	39	270.862636444919	0	403.599478550182	no	no
M12	C2	R1	delta	136	39	39	352.706552709869	0	485.443394815132	yes	no
M12	C3	R1	lambda	136	39	39	280.019830808523	0	412.756672913786	no	no
M12	C3	R1	kappa	136	39	39	280.150890194949	0	412.887732300212	no	no
M12	C3	R1	delta	136	39	39	405.469414696391	0	538.206256801654	yes	no
M12	C4	R1	lambda	136	38	40	271.367534441384	0	409.938963012813	no	no
M12	C4	R1	kappa	136	38	40	267.155192021425	0	405.726620592853	no	no
M12	C4	R1	delta	136	38	40	350.166191106899	0	488.737619678327	yes	no
M12	C5	R1	lambda	136	35	43	164.821823590299	1.28199184601385e-09	322.218050005393	no	no
M12	C5	R1	kappa	136	35	43	159.437937228347	6.25673246545944e-09	316.834163643441	no	no
M12	C5	R1	delta	136	35	43	344.324103628762	0	501.720330043856	yes	no
M12	C6	R1	lambda	136	29	49	113.254768514607	1.95381344142431e-05	315.510087663543	no	no
M12	C6	R1	kappa	136	29	49	95.2043488082567	0.00149936082659496	297.459667957193	no	no
M12	C6	R1	delta	136	29	49	211.203470903463	0	413.458790052399	yes	no
M12	C7	R1	lambda	136	29	49	113.400955994035	1.88078058774854e-05	315.656275142971	no	no
M12	C7	R1	kappa	136	29	49	121.535717128035	2.11673896199915e-06	323.791036276971	no	no
M12	C7	R1	delta	136	29	49	253.150310422242	0	455.405629571178	yes	no
M12	C8	R1	lambda	136	23	55	78.712174892152	0.0018950651202696	338.956077331176	no	no
M12	C8	R1	kappa	136	23	55	77.9569945387389	0.00225888945281472	338.200896977763	no	no
M12	C8	R1	delta	136	23	55	167.091240001732	1.22124532708767e-15	427.335142440756	yes	no
M12	C0	R2	lambda	136	31	47	197.525553706102	4.44089209850063e-16	383.607186359163	no	no
M12	C0	R2	kappa	136	31	47	198.734315746273	3.33066907387547e-16	384.815948399335	no	no
M12	C0	R2	delta	136	31	47	239.395138439897	0	425.476771092958	yes	no
M12	C1	R2	lambda	136	30	48	169.14285417865	2.46924702906881e-12	363.14285417865	no	no
M12	C1	R2	kappa	136	30	48	171.19450145331	1.24833476888853e-12	365.19450145331	no	no
M12	C1	R2	delta	136	30	48	238.706253708495	0	432.706253708495	yes	no
M12	C2	R2	lambda	136	29	49	144.87953309861	2.19538365264782e-09	347.134852247546	no	no
M12	C2	R2	kappa	136	29	49	141.586498211551	6.06714223305715e-09	343.841817360487	no	no
M12	C2	R2	delta	136	29	49	189.060600824604	8.88178419700125e-16	391.31591997354	yes	no
M12	C3	R2	lambda	136	29	49	135.291566411929	4.0677226809116e-08	337.546885560865	no	no
M12	C3	R2	kappa	136	29	49	142.693040063012	4.3183547848713e-09	344.948359211948	no	no
M12	C3	R2	delta	136	29	49	222.662439662495	0	424.917758811431	yes	no
M12	C4	R2	lambda	136	28	50	129.021101284023	1.0822755991402e-07	339.890666501414	no	no
M12	C4	R2	kappa	136	28	50	134.450233073438	2.12439462687897e-08	345.319798290829	no	no
M12	C4	R2	delta	136	28	50	186.658715526424	5.55111512312578e-16	397.528280743815	yes	no
M12	C5	R2	lambda	136	25	53	81.2343306348232	0.00342956261970162	320.350609704591	no	no
M12	C5	R2	kappa	136	25	53	81.4499159743246	0.00327123728905265	320.566195044092	no	no
M12	C5	R2	delta	136	25	53	161.533018279389	1.13353770814228e-13	400.649297349157	yes	no
M12	C6	R2	lambda	136	19	59	44.9763433824537	0.202876479975382	354.327694733805	no	yes
M12	C6	R2	kappa	136	19	59	37.1956194528218	0.506473206849182	346.546970804173	no	yes
M12	C6	R2	delta	136	19	59	96.4297311402872	5.58080005097494e-07	405.781082491639	yes	no
M12	C7	R2	lambda	136	19	59	34.9146839119454	0.612896057502395	344.266035263297	no	yes
M12	C7	R2	kappa	136	19	59	43.2535162684873	0.257000876568907	352.604867619839	no	yes
M12	C7	R2	delta	136	19	59	110.715608381536	4.95344509854334e-09	420.066959732887	yes	no
M12	C8	R2	lambda	136	13	65	14.5065218764751	0.96570474170397	421.280715424862	no	yes
M12	C8	R2	kappa	136	13	65	19.6546732455212	0.807632641682341	426.428866793908	no	yes
M12	C8	R2	delta	136	13	65	61.7082078338796	9.84110143781303e-05	468.482401382267	yes	no
M3	C0	R1	lambda	137	43	35	375.617180863034	0	486.92865627287	no	no
M3	C0	R1	kappa	137	43	35	350.821428369785	0	462.132903779621	no	no
M3	C0	R1	delta	137	43	35	351.524263812461	0	462.835739222297	yes	no
M3	C1	R1	lambda	137	42	36	327.753365667881	0	444.153365667881	no	no
M3	C1	R1	kappa	137	42	36	317.788211963903	0	434.188211963903	no	no
M3	C1	R1	delta	137	42	36	373.401169417735	0	489.801169417735	yes	no
M3	C2	R1	lambda	137	41	37	300.717454420318	0	422.378471369471	no	no
M3	C2	R1	kappa	137	41	37	281.223373644501	0	402.884390593653	no	no
M3	C2	R1	delta	137	41	37	287.209149488214	0	408.870166437366	yes	no
M3	C3	R1	lambda	137	41	37	290.773924433532	0	412.434941382685	no	no
M3	C3	R1	kappa	137	41	37	292.822650795569	0	414.483667744721	no	no
M3	C3	R1	delta	137	41	37	325.643403759043	0	447.304420708195	yes	no
M3	C4	R1	lambda	137	40	38	294.158232110341	0	421.261680386203	no	no
M3	C4	R1	kappa	137	40	38	279.821814297906	0	406.925262573768	no	no
M3	C4	R1	delta	137	40	38	282.110170957224	0	409.213619233086	yes	no
M3	C5	R1	lambda	137	37	41	182.294601001586	4.06308320322069e-11	326.912782819768	no	no
M3	C5	R1	kappa	137	37	41	179.817043754957	8.64197602368222e-11	324.435225573139	no	no
M3	C5	R1	delta	137	37	41	307.108941169945	0	451.727122988127	yes	no
M3	C6	R1	lambda	137	31	47	129.424879241512	1.15475231710072e-06	315.506511894574	no	no
M3	C6	R1	kappa	137	31	47	112.883875785988	8.4192215986878e-05	298.965508439049	no	no
M3	C6	R1	delta	137	31	47	171.138116582729	3.69115848997126e-12	357.219749235791	yes	no
M3	C7	R1	lambda	137	31	47	133.156935779806	4.1017971497137e-07	319.238568432867	no	no
M3	C7	R1	kappa	137	31	47	143.505341018656	2.07952232100794e-08	329.586973671718	no	no
M3	C7	R1	delta	137	31	47	209.061267637109	0	395.14290029017	yes	no
M3	C8	R1	lambda	137	25	53	105.690288928061	7.25948506996588e-06	344.806567997828	no	no
M3	C8	R1	kappa	137	25	53	95.2517354971234	0.000120334304610004	334.368014566891	no	no
M3	C8	R1	delta	137	25	53	126.74226340603	1.35353845909236e-08	365.858542475797	yes	no
M3	C0	R2	lambda	137	33	45	202.978955914698	7.7715611723761e-16	374.155426502933	no	no
M3	C0	R2	kappa	137	33	45	203.373310472302	6.66133814775094e-16	374.549781060537	no	no
M3	C0	R2	delta	137	33	45	209.131803218609	1.11022302462516e-16	380.308273806845	yes	no
M3	C1	R2	lambda	137	32	46	173.732888996763	4.48130421659698e-12	352.212888996763	no	no
M3	C1	R2	kappa	137	32	46	182.75401889583	2.30593322214645e-13	361.23401889583	no	no
M3	C1	R2	delta	137	32	46	207.676730179494	0	386.156730179494	yes	no
M3	C2	R2	lambda	137	31	47	152.090214637217	1.5655917673385e-09	338.171847290278	no	no
M3	C2	R2	kappa	137	31	47	153.860463457663	9.07835251418021e-10	339.942096110724	no	no
M3	C2	R2	delta	137	31	47	150.614535978722	2.45860809489074e-09	336.696168631783	yes	no
M3	C3	R2	lambda	137	31	47	146.632591032449	8.19636580828842e-09	332.71422368551	no	no
M3	C3	R2	kappa	137	31	47	158.65022798896	2.03953409716462e-10	344.731860642021	no	no
M3	C3	R2	delta	137	31	47	180.092999224465	1.88848936488739e-13	366.174631877526	yes	no
M3	C4	R2	lambda	137	30	48	140.722219432312	1.96167145860571e-08	334.722219432312	no	no
M3	C4	R2	kappa	137	30	48	150.366740402543	1.03611064172782e-09	344.366740402543	no	no
M3	C4	R2	delta	137	30	48	147.647369117784	2.40316677668773e-09	341.647369117784	yes	no
M3	C5	R2	lambda	137	27	51	96.8677874863248	0.000308403955265879	316.734454152991	no	no
M3	C5	R2	kappa	137	27	51	96.9328112308033	0.000303590384126196	316.79947789747	no	no
M3	C5	R2	delta	137	27	51	130.73567720968	2.621074690623e-08	350.602343876347	yes	no
M3	C6	R2	lambda	137	21	57	59.997498951796	0.0353013929163601	343.535960490258	no	no
M3	C6	R2	kappa	137	21	57	51.0929638848448	0.158656981192531	334.631425423306	no	yes
M3	C6	R2	delta	137	21	57	61.3056578994875	0.0274281490372771	344.844119437949	yes	no
M3	C7	R2	lambda	137	21	57	55.9274097126063	0.0736507101918247	339.465871251068	no	yes
M3	C7	R2	kappa	137	21	57	62.7044121644299	0.0207718422807478	346.242873702891	no	no
M3	C7	R2	delta	137	21	57	82.6918064232261	0.000180802461313689	366.230267961688	yes	no
M3	C8	R2	lambda	137	15	63	30.5934878708748	0.435582247406213	400.957124234511	no	yes
M3	C8	R2	kappa	137	15	63	33.6500482426711	0.295038513933384	404.013684606307	no	yes
M3	C8	R2	delta	137	15	63	30.5045861157386	0.440042673997221	400.868222479375	yes	no
M8	C0	R1	lambda	137	42	36	364.055554728288	0	480.455554728288	no	no
M8	C0	R1	kappa	137	42	36	339.259802235039	0	455.659802235039	no	no
M8	C0	R1	delta	137	42	36	339.177266363102	0	455.577266363102	yes	no
M8	C1	R1	lambda	137	41	37	316.191739533135	0	437.852756482288	no	no
M8	C1	R1	kappa	137	41	37	306.226585829157	0	427.887602778309	no	no
M8	C1	R1	delta	137	41	37	361.054171968576	0	482.715188917728	yes	no
M8	C2	R1	lambda	137	40	38	289.155828285573	0	416.259276561435	no	no
M8	C2	R1	kappa	137	40	38	269.661747509755	0	396.765195785617	no	no
M8	C2	R1	delta	137	40	38	274.862152039035	0	401.965600314897	yes	no
M8	C3	R1	lambda	137	40	38	279.212298298786	0	406.315746574648	no	no
M8	C3	R1	kappa	137	40	38	281.261024660823	0	408.364472936685	no	no
M8	C3	R1	delta	137	40	38	313.296406310698	0	440.39985458656	yes	no
M8	C4	R1	lambda	137	39	39	282.596605975595	0	415.333448080858	no	no
M8	C4	R1	kappa	137	39	39	268.26018816316	0	400.997030268423	no	no
M8	C4	R1	delta	137	39	39	269.76317350888	0	402.500015614143	yes	no
M8	C5	R1	lambda	137	36	42	170.73297486684	5.37256461541347e-10	321.621863755729	no	no
M8	C5	R1	kappa	137	36	42	168.255417620211	1.12248055295083e-09	319.1443065091	no	no
M8	C5	R1	delta	137	36	42	294.761943720785	0	445.650832609674	yes	no
M8	C6	R1	lambda	137	30	48	117.863253106767	1.20702407467865e-05	311.863253106767	no	no
M8	C6	R1	kappa	137	30	48	101.322249651242	0.000682454701623203	295.322249651242	no	no
M8	C6	R1	delta	137	30	48	158.791119133551	7.23180404449408e-11	352.791119133551	yes	no
M8	C7	R1	lambda	137	30	48	121.59530964506	4.49262635793257e-06	315.59530964506	no	no
M8	C7	R1	kappa	137	30	48	131.943714883911	2.55130322646124e-07	325.943714883911	no	no
M8	C7	R1	delta	137	30	48	196.714270188765	2.22044604925031e-16	390.714270188765	yes	no
M8	C8	R1	lambda	137	24	54	94.128662793315	7.87292801119888e-05	343.557234221886	no	no
M8	C8	R1	kappa	137	24	54	83.6901093623776	0.00108603766462256	333.118680790949	no	no
M8	C8	R1	delta	137	24	54	114.395265957685	2.41105260534447e-07	363.823837386257	yes	no
M8	C0	R2	lambda	137	32	46	191.417329779952	1.24344978758018e-14	369.897329779952	no	no
M8	C0	R2	kappa	137	32	46	191.811684337556	1.08801856413265e-14	370.291684337556	no	no
M8	C0	R2	delta	137	32	46	196.78480576925	1.99840144432528e-15	375.26480576925	yes	no
M8	C1	R2	lambda	137	31	47	162.171262862017	6.6922467567565e-11	348.252895515078	no	no
M8	C1	R2	kappa	137	31	47	171.192392761084	3.62609942072822e-12	357.274025414145	no	no
M8	C1	R2	delta	137	31	47	195.329732730334	9.99200722162641e-16	381.411365383396	yes	no
M8	C2	R2	lambda	137	30	48	140.528588502471	2.07835908483389e-08	334.528588502471	no	no
M8	C2	R2	kappa	137	30	48	142.298837322917	1.22311387684704e-08	336.298837322917	no	no
M8	C2	R2	delta	137	30	48	138.267538529543	4.0650453336788e-08	332.267538529543	yes	no
M8	C3	R2	lambda	137	30	48	135.070964897703	1.03639176018966e-07	329.070964897703	no	no
M8	C3	R2	kappa	137	30	48	147.088601854214	2.85340651107191e-09	341.088601854214	no	no
M8	C3	R2	delta	137	30	48	167.74600177612	3.91953136613665e-12	361.74600177612	yes	no
M8	C4	R2	lambda	137	29	49	129.160593297566	2.45688564937119e-07	331.415912446502	no	no
M8	C4	R2	kappa	137	29	49	138.805114267798	1.41589213686899e-08	341.060433416734	no	no
M8	C4	R2	delta	137	29	49	135.30037166944	4.05706749306844e-08	337.555690818376	yes	no
M8	C5	R2	lambda	137	26	52	85.306161351579	0.00245306147041957	314.578888624306	no	no
M8	C5	R2	kappa	137	26	52	85.3711850960575	0.00241812820750753	314.643912368785	no	no
M8	C5	R2	delta	137	26	52	118.388679760521	4.35012389998768e-07	347.661407033248	yes	no
M8	C6	R2	lambda	137	20	58	48.4358728170502	0.16918796365256	344.541135974945	no	yes
M8	C6	R2	kappa	137	20	58	39.5313377500991	0.491187395924179	335.636600907994	no	yes
M8	C6	R2	delta	137	20	58	48.9586604503087	0.156576635517113	345.063923608203	yes	no
M8	C7	R2	lambda	137	20	58	44.3657835778605	0.292748383073695	340.471046735755	no	yes
M8	C7	R2	kappa	137	20	58	51.1427860296841	0.111432946179927	347.248049187579	no	yes
M8	C7	R2	delta	137	20	58	70.3448089748817	0.00213769427044852	366.450072132776	yes	no
M8	C8	R2	lambda	137	14	64	19.031861736129	0.897150012332582	407.031861736129	no	yes
M8	C8	R2	kappa	137	14	64	22.0884221079253	0.777181117498177	410.088422107925	no	yes
M8	C8	R2	delta	137	14	64	18.1575886673942	0.922110255867127	406.157588667394	yes	no
M12	C0	R1	lambda	137	41	37	361.679734355607	0	483.34075130476	no	no
M12	C0	R1	kappa	137	41	37	336.883981862358	0	458.544998811511	no	no
M12	C0	R1	delta	137	41	37	336.964156912679	0	458.625173861831	yes	no
M12	C1	R1	lambda	137	40	38	313.815919160454	0	440.919367436317	no	no
M12	C1	R1	kappa	137	40	38	303.850765456476	0	430.954213732338	no	no
M12	C1	R1	delta	137	40	38	358.841062518153	0	485.944510794015	yes	no
M12	C2	R1	lambda	137	39	39	286.780007912892	0	419.516850018155	no	no
M12	C2	R1	kappa	137	39	39	267.285927137074	0	400.022769242338	no	no
M12	C2	R1	delta	137	39	39	272.649042588631	0	405.385884693894	yes	no
M12	C3	R1	lambda	137	39	39	276.836477926105	0	409.573320031369	no	no
M12	C3	R1	kappa	137	39	39	278.885204288142	0	411.622046393405	no	no
M12	C3	R1	delta	137	39	39	311.083296860233	0	443.820138965497	yes	no
M12	C4	R1	lambda	137	38	40	280.220785602915	0	418.792214174343	no	no
M12	C4	R1	kappa	137	38	40	265.884367790479	0	404.455796361908	no	no
M12	C4	R1	delta	137	38	40	267.550064058415	0	406.121492629843	yes	no
M12	C5	R1	lambda	137	35	43	168.35715449416	4.44222769679925e-10	325.753380909254	no	no
M12	C5	R1	kappa	137	35	43	165.879597247531	9.35045929573164e-10	323.275823662625	no	no
M12	C5	R1	delta	137	35	43	292.548834270362	0	449.945060685457	yes	no
M12	C6	R1	lambda	137	29	49	115.487432734086	1.08692564830815e-05	317.742751883022	no	no
M12	C6	R1	kappa	137	29	49	98.9464292785613	0.000650144346651782	301.201748427497	no	no
M12	C6	R1	delta	137	29	49	156.578009683147	5.32978106093651e-11	358.833328832083	yes	no
M12	C7	R1	lambda	137	29	49	119.219489272379	3.99222936375843e-06	321.474808421315	no	no
M12	C7	R1	kappa	137	29	49	129.56789451123	2.18408097163447e-07	331.823213660166	no	no
M12	C7	R1	delta	137	29	49	194.5011607383	1.11022302462516e-16	396.756479887236	yes	no
M12	C8	R1	lambda	137	23	55	91.7528424206342	7.07171413351082e-05	351.996744859659	no	no
M12	C8	R1	kappa	137	23	55	81.3142889896968	0.0010210108369938	341.558191428721	no	no
M12	C8	R1	delta	137	23	55	112.18215650722	1.87769671811111e-07	372.426058946245	yes	no
M12	C0	R2	lambda	137	31	47	189.041509407271	8.99280649946377e-15	375.123142060333	no	no
M12	C0	R2	kappa	137	31	47	189.435863964875	7.88258347483861e-15	375.517496617937	no	no
M12	C0	R2	delta	137	31	47	194.571696318827	1.33226762955019e-15	380.653328971888	yes	no
M12	C1	R2	lambda	137	30	48	159.795442489336	5.23706633615006e-11	353.795442489336	no	no
M12	C1	R2	kappa	137	30	48	168.816572388403	2.75113265502114e-12	362.816572388403	no	no
M12	C1	R2	delta	137	30	48	193.116623279911	6.66133814775094e-16	387.116623279911	yes	no
M12	C2	R2	lambda	137	29	49	138.15276812979	1.72461117609046e-08	340.408087278726	no	no
M12	C2	R2	kappa	137	29	49	139.923016950236	1.00843504657888e-08	342.178336099172	no	no
M12	C2	R2	delta	137	29	49	136.054429079139	3.23954064684884e-08	338.309748228075	yes	no
M12	C3	R2	lambda	137	29	49	132.695144525022	8.77205886817833e-08	334.950463673958	no	no
M12	C3	R2	kappa	137	29	49	144.712781481534	2.31212293755334e-09	346.96810063047	no	no
M12	C3	R2	delta	137	29	49	165.532892325656	2.79432033067906e-12	367.788211474592	yes	no
M12	C4	R2	lambda	137	28	50	126.784772924885	2.08942238177912e-07	337.654338142277	no	no
M12	C4	R2	kappa	137	28	50	136.429293895117	1.16124333482404e-08	347.298859112508	no	no
M12	C4	R2	delta	137	28	50	133.087262218975	3.20996649261218e-08	343.956827436366	yes	no
M12	C5	R2	lambda	137	25	53	82.9303409788982	0.00235540488700969	322.046620048666	no	no
M12	C5	R2	kappa	137	25	53	82.9953647233768	0.00232131125949753	322.111643793144	no	no
M12	C5	R2	delta	137	25	53	116.175570310098	3.47919604792857e-07	355.291849379865	yes	no
M12	C6	R2	lambda	137	19	59	46.0600524443694	0.173212507503168	355.411403795721	no	yes
M12	C6	R2	kappa	137	19	59	37.1555173774183	0.508332383020807	346.50686872877	no	yes
M12	C6	R2	delta	137	19	59	46.7455509999051	0.15616398948878	356.096902351256	yes	no
M12	C7	R2	lambda	137	19	59	41.9899632051797	0.302055400410304	351.341314556531	no	yes
M12	C7	R2	kappa	137	19	59	48.7669656570034	0.113241540589806	358.118317008355	no	yes
M12	C7	R2	delta	137	19	59	68.1316995244168	0.00191901540518635	377.483050875768	yes	no
M12	C8	R2	lambda	137	13	65	16.6560413634482	0.919106531730577	423.430234911835	no	yes
M12	C8	R2	kappa	137	13	65	19.7126017352446	0.804976930317764	426.486795283632	no	yes
M12	C8	R2	delta	137	13	65	15.9444792169293	0.937529560946391	422.718672765316	yes	no
M3	C0	R1	lambda	138	43	35	369.652382836814	0	480.963858246651	no	no
M3	C0	R1	kappa	138	43	35	333.984404183841	0	445.295879593677	no	no
M3	C0	R1	delta	138	43	35	276.156553290955	0	387.468028700791	yes	no
M3	C1	R1	lambda	138	42	36	327.746639803581	0	444.146639803581	no	no
M3	C1	R1	kappa	138	42	36	302.139623145133	0	418.539623145133	no	no
M3	C1	R1	delta	138	42	36	263.09978577428	0	379.49978577428	yes	no
M3	C2	R1	lambda	138	41	37	303.714006768791	0	425.375023717943	no	no
M3	C2	R1	kappa	138	41	37	272.102793034683	0	393.763809983835	no	no
M3	C2	R1	delta	138	41	37	230.911225305104	4.44089209850063e-16	352.572242254257	yes	no
M3	C3	R1	lambda	138	41	37	293.148048894193	0	414.809065843345	no	no
M3	C3	R1	kappa	138	41	37	280.236394081883	0	401.897411031035	no	no
M3	C3	R1	delta	138	41	37	252.782018819028	0	374.443035768181	yes	no
M3	C4	R1	lambda	138	40	38	283.846546177337	0	410.949994453199	no	no
M3	C4	R1	kappa	138	40	38	267.496280628153	0	394.599728904015	no	no
M3	C4	R1	delta	138	40	38	230.049085470153	2.22044604925031e-16	357.152533746015	yes	no
M3	C5	R1	lambda	138	37	41	178.983798162504	1.11226916565954e-10	323.601979980685	no	no
M3	C5	R1	kappa	138	37	41	160.547819261316	2.41384088273122e-08	305.166001079498	no	no
M3	C5	R1	delta	138	37	41	154.994788634143	1.12221934855938e-07	299.612970452325	yes	no
M3	C6	R1	lambda	138	31	47	127.793298458891	1.80248171399722e-06	313.874931111952	no	no
M3	C6	R1	kappa	138	31	47	101.841386035708	0.0010732537859095	287.923018688769	no	no
M3	C6	R1	delta	138	31	47	97.6916467062935	0.00258436316397159	283.773279359355	yes	no
M3	C7	R1	lambda	138	31	47	135.359908630961	2.20348714941032e-07	321.441541284022	no	no
M3	C7	R1	kappa	138	31	47	132.009082214495	5.65290568244059e-07	318.090714867557	no	no
M3	C7	R1	delta	138	31	47	129.453942818431	1.14558282959809e-06	315.535575471492	yes	no
M3	C8	R1	lambda	138	25	53	94.3329479015848	0.000152272577924162	333.449226971352	no	no
M3	C8	R1	kappa	138	25	53	85.1223122516717	0.00143080521575845	324.238591321439	no	no
M3	C8	R1	delta	138	25	53	77.3219955076437	0.00787870220944165	316.438274577411	yes	no
M3	C0	R2	lambda	138	33	45	209.4394253075	1.11022302462516e-16	380.615895895735	no	no
M3	C0	R2	kappa	138	33	45	198.051335532003	3.99680288865056e-15	369.227806120239	no	no
M3	C0	R2	delta	138	33	45	176.638124782511	4.87920814862264e-12	347.814595370747	yes	no
M3	C1	R2	lambda	138	32	46	177.195670999774	1.44784184641367e-12	355.675670999774	no	no
M3	C1	R2	kappa	138	32	46	178.527346328197	9.34696764431919e-13	357.007346328197	no	no
M3	C1	R2	delta	138	32	46	165.59155900181	6.08810779567648e-11	344.07155900181	yes	no
M3	C2	R2	lambda	138	31	47	158.560241381447	2.09807171636101e-10	344.641874034509	no	no
M3	C2	R2	kappa	138	31	47	154.988665754276	6.40200670254387e-10	341.070298407337	no	no
M3	C2	R2	delta	138	31	47	142.846379711935	2.52597168737267e-08	328.928012364997	yes	no
M3	C3	R2	lambda	138	31	47	149.373710189263	3.5858193081495e-09	335.455342842325	no	no
M3	C3	R2	kappa	138	31	47	157.783299770754	2.67769140194218e-10	343.864932423815	no	no
M3	C3	R2	delta	138	31	47	154.729594280239	6.93757384873095e-10	340.8112269333	yes	no
M3	C4	R2	lambda	138	30	48	142.941221665122	1.00798841495831e-08	336.941221665122	no	no
M3	C4	R2	kappa	138	30	48	149.151086527868	1.51089485367351e-09	343.151086527868	no	no
M3	C4	R2	delta	138	30	48	139.64546420506	2.70324587159365e-08	333.64546420506	yes	no
M3	C5	R2	lambda	138	27	51	96.6559156732994	0.000324600590404955	316.522582339966	no	no
M3	C5	R2	kappa	138	27	51	94.104760050019	0.000595865658361006	313.971426716686	no	no
M3	C5	R2	delta	138	27	51	87.3027272244223	0.0027636481258817	307.169393891089	yes	no
M3	C6	R2	lambda	138	21	57	60.8034995598706	0.030244772398617	344.341961098332	no	no
M3	C6	R2	kappa	138	21	57	51.7056092982906	0.144935048034473	335.244070836752	no	yes
M3	C6	R2	delta	138	21	57	50.3961721538796	0.175411306104237	333.934633692341	yes	no
M3	C7	R2	lambda	138	21	57	56.9993496120021	0.0611424338506316	340.537811150464	no	yes
M3	C7	R2	kappa	138	21	57	63.2130332326996	0.0187367830680835	346.751494771161	no	no
M3	C7	R2	delta	138	21	57	63.4132083883619	0.0179864025812237	346.951669926823	yes	no
M3	C8	R2	lambda	138	15	63	30.5696171896006	0.436778271825847	400.933253553237	no	yes
M3	C8	R2	kappa	138	15	63	32.3711034429746	0.350471908626102	402.734739806611	no	yes
M3	C8	R2	delta	138	15	63	29.358879304718	0.498808063621978	399.722515668354	yes	no
M8	C0	R1	lambda	138	42	36	356.154454486912	0	472.554454486912	no	no
M8	C0	R1	kappa	138	42	36	320.486475833939	0	436.886475833939	no	no
M8	C0	R1	delta	138	42	36	263.410660179666	0	379.810660179666	yes	no
M8	C1	R1	lambda	138	41	37	314.248711453679	0	435.909728402831	no	no
M8	C1	R1	kappa	138	41	37	288.64169479523	0	410.302711744383	no	no
M8	C1	R1	delta	138	41	37	250.353892663236	0	372.014909612388	yes	no
M8	C2	R1	lambda	138	40	38	290.216078418888	0	417.31952669475	no	no
M8	C2	R1	kappa	138	40	38	258.60486468478	0	385.708312960642	no	no
M8	C2	R1	delta	138	40	38	218.165332194048	9.54791801177635e-15	345.268780469911	yes	no
M8	C3	R1	lambda	138	40	38	279.65012054429	0	406.753568820152	no	no
M8	C3	R1	kappa	138	40	38	266.73846573198	0	393.841914007842	no	no
M8	C3	R1	delta	138	40	38	240.036125708234	0	367.139573984096	yes	no
M8	C4	R1	lambda	138	39	39	270.348617827435	0	403.085459932698	no	no
M8	C4	R1	kappa	138	39	39	253.99835227825	0	386.735194383513	no	no
M8	C4	R1	delta	138	39	39	217.303192359358	4.44089209850063e-15	350.040034464621	yes	no
M8	C5	R1	lambda	138	36	42	165.485869812601	2.53614884648812e-09	316.37475870149	no	no
M8	C5	R1	kappa	138	36	42	147.049890911414	4.47624045385453e-07	297.938779800303	no	no
M8	C5	R1	delta	138	36	42	142.248895523099	1.58938091299188e-06	293.137784411988	yes	no
M8	C6	R1	lambda	138	30	48	114.295370108988	3.02828407001687e-05	308.295370108988	no	no
M8	C6	R1	kappa	138	30	48	88.3434576858057	0.0100680102329994	282.343457685806	no	no
M8	C6	R1	delta	138	30	48	84.9457535952376	0.0187474283921664	278.945753595238	yes	no
M8	C7	R1	lambda	138	30	48	121.861980281059	4.18218926878655e-06	315.861980281059	no	no
M8	C7	R1	kappa	138	30	48	118.511153864593	1.01863119738033e-05	312.511153864593	no	no
M8	C7	R1	delta	138	30	48	116.708049707636	1.6302343421537e-05	310.708049707636	yes	no
M8	C8	R1	lambda	138	24	54	80.8350195516823	0.00211311150060334	330.263590980254	no	no
M8	C8	R1	kappa	138	24	54	71.6243839017692	0.0151394617267256	321.052955330341	no	no
M8	C8	R1	delta	138	24	54	64.5761023968491	0.0553408535402187	314.00467382542	yes	no
M8	C0	R2	lambda	138	32	46	195.941496957597	2.66453525910038e-15	374.421496957597	no	no
M8	C0	R2	kappa	138	32	46	184.553407182101	1.26454402504805e-13	363.033407182101	no	no
M8	C0	R2	delta	138	32	46	163.892231671222	1.04031228076451e-10	342.372231671222	yes	no
M8	C1	R2	lambda	138	31	47	163.697742649872	4.11078948658883e-11	349.779375302933	no	no
M8	C1	R2	kappa	138	31	47	165.029417978294	2.6816548981401e-11	351.111050631355	no	no
M8	C1	R2	delta	138	31	47	152.845665890766	1.24131505074843e-09	338.927298543827	yes	no
M8	C2	R2	lambda	138	30	48	145.062313031545	5.30105992435637e-09	339.062313031545	no	no
M8	C2	R2	kappa	138	30	48	141.490737404373	1.55885672148415e-08	335.490737404373	no	no
M8	C2	R2	delta	138	30	48	130.100486600879	4.3080281297847e-07	324.100486600879	yes	no
M8	C3	R2	lambda	138	30	48	135.875781839361	8.19973995369594e-08	329.875781839361	no	no
M8	C3	R2	kappa	138	30	48	144.285371420851	6.71261879414686e-09	338.285371420851	no	no
M8	C3	R2	delta	138	30	48	141.983701169444	1.34459685607879e-08	335.983701169444	yes	no
M8	C4	R2	lambda	138	29	49	129.44329331522	2.26421741245098e-07	331.698612464156	no	no
M8	C4	R2	kappa	138	29	49	135.653158177965	3.65202483809668e-08	337.908477326902	no	no
M8	C4	R2	delta	138	29	49	126.899571094265	4.69966812577383e-07	329.154890243201	yes	no
M8	C5	R2	lambda	138	26	52	83.157987323397	0.00391175785182951	312.430714596124	no	no
M8	C5	R2	kappa	138	26	52	80.6068317001165	0.00668219853842156	309.879558972844	no	no
M8	C5	R2	delta	138	26	52	74.556834113378	0.0218007241911362	303.829561386105	yes	no
M8	C6	R2	lambda	138	20	58	47.3055712099682	0.198965453921659	343.410834367863	no	yes
M8	C6	R2	kappa	138	20	58	38.2076809483881	0.551146012594017	334.312944106283	no	yes
M8	C6	R2	delta	138	20	58	37.6502790428238	0.576536931564312	333.755542200718	yes	no
M8	C7	R2	lambda	138	20	58	43.5014212620997	0.324664407093009	339.606684419994	no	yes
M8	C7	R2	kappa	138	20	58	49.7151048827971	0.139592917455553	345.820368040692	no	yes
M8	C7	R2	delta	138	20	58	50.6673152775672	0.120264361410329	346.772578435462	yes	no
M8	C8	R2	lambda	138	14	64	17.0716888396982	0.947159351517052	405.071688839698	no	yes
M8	C8	R2	kappa	138	14	64	18.8731750930721	0.902003147074081	406.873175093072	no	yes
M8	C8	R2	delta	138	14	64	16.6129861939234	0.955846985143853	404.612986193923	yes	no
M12	C0	R1	lambda	138	41	37	354.49741085317	0	476.158427802322	no	no
M12	C0	R1	kappa	138	41	37	318.829432200196	0	440.490449149349	no	no
M12	C0	R1	delta	138	41	37	261.908926678282	0	383.569943627435	yes	no
M12	C1	R1	lambda	138	40	38	312.591667819936	0	439.695116095798	no	no
M12	C1	R1	kappa	138	40	38	286.984651161488	0	414.08809943735	no	no
M12	C1	R1	delta	138	40	38	248.852159161852	0	375.955607437714	yes	no
M12	C2	R1	lambda	138	39	39	288.559034785146	0	421.295876890409	no	no
M12	C2	R1	kappa	138	39	39	256.947821051038	0	389.684663156301	no	no
M12	C2	R1	delta	138	39	39	216.663598692676	5.44009282066327e-15	349.400440797939	yes	no
M12	C3	R1	lambda	138	39	39	277.993076910548	0	410.729919015811	no	no
M12	C3	R1	kappa	138	39	39	265.081422098238	0	397.818264203501	no	no
M12	C3	R1	delta	138	39	39	238.534392206864	0	371.271234312127	yes	no
M12	C4	R1	lambda	138	38	40	268.691574193692	0	407.263002765121	no	no
M12	C4	R1	kappa	138	38	40	252.341308644508	0	390.912737215937	no	no
M12	C4	R1	delta	138	38	40	215.801458857989	2.55351295663786e-15	354.372887429417	yes	no
M12	C5	R1	lambda	138	35	43	163.828826178859	1.72194347669574e-09	321.225052593953	no	no
M12	C5	R1	kappa	138	35	43	145.392847277672	3.26971698161316e-07	302.789073692766	no	no
M12	C5	R1	delta	138	35	43	140.747162021715	1.13626284803381e-06	298.14338843681	yes	no
M12	C6	R1	lambda	138	29	49	112.638326475246	2.29321597730037e-05	314.893645624182	no	no
M12	C6	R1	kappa	138	29	49	86.6864140520636	0.0086806096843115	288.941733201	no	no
M12	C6	R1	delta	138	29	49	83.4440200938656	0.0159756539181154	285.699339242802	yes	no
M12	C7	R1	lambda	138	29	49	120.204936647317	3.0513540401067e-06	322.460255796253	no	no
M12	C7	R1	kappa	138	29	49	116.854110230851	7.55489904336049e-06	319.109429379787	no	no
M12	C7	R1	delta	138	29	49	115.206316206267	1.17084749531315e-05	317.461635355203	yes	no
M12	C8	R1	lambda	138	23	55	79.1779759179402	0.00169901457905008	339.421878356965	no	no
M12	C8	R1	kappa	138	23	55	69.9673402680271	0.0128981535763092	330.211242707051	no	no
M12	C8	R1	delta	138	23	55	63.0743688954796	0.047897969523616	323.318271334504	yes	no
M12	C0	R2	lambda	138	31	47	194.284453323855	1.4432899320127e-15	380.366085976916	no	no
M12	C0	R2	kappa	138	31	47	182.896363548359	7.33857419277228e-14	368.97799620142	no	no
M12	C0	R2	delta	138	31	47	162.390498169839	6.24083007494391e-11	348.4721308229	yes	no
M12	C1	R2	lambda	138	30	48	162.040699016129	2.53536081018524e-11	356.040699016129	no	no
M12	C1	R2	kappa	138	30	48	163.372374344552	1.6447065931402e-11	357.372374344552	no	no
M12	C1	R2	delta	138	30	48	151.343932389382	7.64094787442104e-10	345.343932389382	yes	no
M12	C2	R2	lambda	138	29	49	143.405269397803	3.46661876982068e-09	345.660588546739	no	no
M12	C2	R2	kappa	138	29	49	139.833693770631	1.0362182223389e-08	342.089012919567	no	no
M12	C2	R2	delta	138	29	49	128.598753099507	2.88875015352907e-07	330.854072248444	yes	no
M12	C3	R2	lambda	138	29	49	134.218738205619	5.59467452365681e-08	336.474057354555	no	no
M12	C3	R2	kappa	138	29	49	142.628327787109	4.40527681000447e-09	344.883646936046	no	no
M12	C3	R2	delta	138	29	49	140.481967668075	8.5051379272727e-09	342.737286817011	yes	no
M12	C4	R2	lambda	138	28	50	127.786249681477	1.55777270638424e-07	338.655814898869	no	no
M12	C4	R2	kappa	138	28	50	133.996114544223	2.4383189134447e-08	344.865679761615	no	no
M12	C4	R2	delta	138	28	50	125.397837592896	3.12966520144009e-07	336.267402810287	yes	no
M12	C5	R2	lambda	138	25	53	81.5009436896548	0.00323477638486336	320.617222759422	no	no
M12	C5	R2	kappa	138	25	53	78.9497880663744	0.00560801987557058	318.066067136142	no	no
M12	C5	R2	delta	138	25	53	73.0551006119944	0.0183885793819943	312.171379681762	yes	no
M12	C6	R2	lambda	138	19	59	45.6485275762261	0.184081799388164	354.999878927577	no	yes
M12	C6	R2	kappa	138	19	59	36.550637314646	0.536493836418537	345.901988665997	no	yes
M12	C6	R2	delta	138	19	59	36.1485455414517	0.555293608350785	345.499896892803	yes	no
M12	C7	R2	lambda	138	19	59	41.8443776283575	0.307526350335442	351.195728979709	no	yes
M12	C7	R2	kappa	138	19	59	48.058061249055	0.127088357202978	357.409412600406	no	yes
M12	C7	R2	delta	138	19	59	49.1655817761977	0.105998373531513	358.516933127549	yes	no
M12	C8	R2	lambda	138	13	65	15.414645205956	0.949271938466516	422.188838754343	no	yes
M12	C8	R2	kappa	138	13	65	17.21613145933	0.902408216234483	423.990325007717	no	yes
M12	C8	R2	delta	138	13	65	15.1112526925539	0.955265469494718	421.885446240941	yes	no
M3	C0	R1	lambda	139	43	35	377.390116318949	0	488.701591728786	no	no
M3	C0	R1	kappa	139	43	35	349.399729776514	0	460.71120518635	no	no
M3	C0	R1	delta	139	43	35	343.797922910791	0	455.109398320627	yes	no
M3	C1	R1	lambda	139	42	36	333.217207370938	0	449.617207370938	no	no
M3	C1	R1	kappa	139	42	36	320.445278738224	0	436.845278738224	no	no
M3	C1	R1	delta	139	42	36	366.827535799235	0	483.227535799235	yes	no
M3	C2	R1	lambda	139	41	37	304.883780009005	0	426.544796958157	no	no
M3	C2	R1	kappa	139	41	37	283.904530793648	0	405.565547742801	no	no
M3	C2	R1	delta	139	41	37	302.628479885475	0	424.289496834627	yes	no
M3	C3	R1	lambda	139	41	37	294.841779244837	0	416.502796193989	no	no
M3	C3	R1	kappa	139	41	37	291.019603783432	0	412.680620732585	no	no
M3	C3	R1	delta	139	41	37	360.496788999344	0	482.157805948496	yes	no
M3	C4	R1	lambda	139	40	38	285.84869826304	0	412.952146538902	no	no
M3	C4	R1	kappa	139	40	38	279.346950119218	0	406.45039839508	no	no
M3	C4	R1	delta	139	40	38	302.080829102359	0	429.184277378221	yes	no
M3	C5	R1	lambda	139	37	41	177.981546462907	1.50524481767889e-10	322.599728281089	no	no
M3	C5	R1	kappa	139	37	41	169.312625744344	1.96702287791339e-09	313.930807562526	no	no
M3	C5	R1	delta	139	37	41	266.022563795608	0	410.64074561379	yes	no
M3	C6	R1	lambda	139	31	47	126.794166817755	2.36222439464751e-06	312.875799470816	no	no
M3	C6	R1	kappa	139	31	47	106.120852605599	0.000414084846604545	292.202485258661	no	no
M3	C6	R1	delta	139	31	47	167.031178644571	1.40606415399702e-11	353.112811297632	yes	no
M3	C7	R1	lambda	139	31	47	129.021308996107	1.28974213964295e-06	315.102941649168	no	no
M3	C7	R1	kappa	139	31	47	128.899684385445	1.33336709950971e-06	314.981317038506	no	no
M3	C7	R1	delta	139	31	47	216.343114241845	0	402.424746894906	yes	no
M3	C8	R1	lambda	139	25	53	92.6194360106528	0.000234905106879846	331.73571508042	no	no
M3	C8	R1	kappa	139	25	53	89.1213804086781	0.000556155852582951	328.237659478446	no	no
M3	C8	R1	delta	139	25	53	121.599964654498	6.71263241658338e-08	360.716243724265	yes	no
M3	C0	R2	lambda	139	33	45	208.616438489077	1.11022302462516e-16	379.792909077312	no	no
M3	C0	R2	kappa	139	33	45	206.31140811752	2.22044604925031e-16	377.487878705755	no	no
M3	C0	R2	delta	139	33	45	213.886098738573	0	385.062569326808	yes	no
M3	C1	R2	lambda	139	32	46	178.647955484628	8.98392471526677e-13	357.127955484628	no	no
M3	C1	R2	kappa	139	32	46	185.749592316397	8.47100167788994e-14	364.229592316397	no	no
M3	C1	R2	delta	139	32	46	212.438535351698	0	390.918535351698	yes	no
M3	C2	R2	lambda	139	31	47	155.487974525599	5.48241896325408e-10	341.569607178661	no	no
M3	C2	R2	kappa	139	31	47	155.745622234951	5.06025221724826e-10	341.827254888012	no	no
M3	C2	R2	delta	139	31	47	170.568241524383	4.44833059276561e-12	356.649874177444	yes	no
M3	C3	R2	lambda	139	31	47	146.898774772865	7.56733153917111e-09	332.980407425926	no	no
M3	C3	R2	kappa	139	31	47	157.129448925639	3.28612026478936e-10	343.2110815787	no	no
M3	C3	R2	delta	139	31	47	209.048514855248	0	395.130147508309	yes	no
M3	C4	R2	lambda	139	30	48	140.468723992891	2.11579889164426e-08	334.468723992891	no	no
M3	C4	R2	kappa	139	30	48	149.022641888793	1.57216450968889e-09	343.022641888793	no	no
M3	C4	R2	delta	139	30	48	169.32955289439	2.32103225528135e-12	363.32955289439	yes	no
M3	C5	R2	lambda	139	27	51	92.8167280503234	0.000804555588773237	312.68339471699	no	no
M3	C5	R2	kappa	139	27	51	91.2460622813121	0.00115337399000781	311.112728947979	no	no
M3	C5	R2	delta	139	27	51	125.955990514398	1.11173422912003e-07	345.822657181065	yes	no
M3	C6	R2	lambda	139	21	57	56.8137585336551	0.0631699159373611	340.352220072117	no	yes
M3	C6	R2	kappa	139	21	57	46.7263126223719	0.284446539372342	330.264774160833	no	yes
M3	C6	R2	delta	139	21	57	77.4270938043736	0.000713489762778075	360.965555342835	yes	no
M3	C7	R2	lambda	139	21	57	48.692838909961	0.221655916105909	332.231300448423	no	yes
M3	C7	R2	kappa	139	21	57	53.8207488764299	0.104437825348908	337.359210414891	no	yes
M3	C7	R2	delta	139	21	57	87.7530239116422	4.51087206791989e-05	371.291485450104	yes	no
M3	C8	R2	lambda	139	15	63	26.6712306069371	0.640477048333042	397.034866970573	no	yes
M3	C8	R2	kappa	139	15	63	29.6701453521508	0.482636571809926	400.033781715787	no	yes
M3	C8	R2	delta	139	15	63	34.1867583341314	0.273427974199138	404.550394697768	yes	no
M8	C0	R1	lambda	139	42	36	366.602110343204	0	483.002110343204	no	no
M8	C0	R1	kappa	139	42	36	338.611723800769	0	455.011723800769	no	no
M8	C0	R1	delta	139	42	36	333.088695925031	0	449.488695925031	yes	no
M8	C1	R1	lambda	139	41	37	322.429201395193	0	444.090218344345	no	no
M8	C1	R1	kappa	139	41	37	309.657272762479	0	431.318289711632	no	no
M8	C1	R1	delta	139	41	37	356.118308812952	0	477.779325762105	yes	no
M8	C2	R1	lambda	139	40	38	294.095774033259	0	421.199222309121	no	no
M8	C2	R1	kappa	139	40	38	273.116524817903	0	400.219973093765	no	no
M8	C2	R1	delta	139	40	38	291.919252899093	0	419.022701174955	yes	no
M8	C3	R1	lambda	139	40	38	284.053773269091	0	411.157221544953	no	no
M8	C3	R1	kappa	139	40	38	280.231597807687	0	407.335046083549	no	no
M8	C3	R1	delta	139	40	38	349.787562011002	0	476.891010286864	yes	no
M8	C4	R1	lambda	139	39	39	275.060692287294	0	407.797534392558	no	no
M8	C4	R1	kappa	139	39	39	268.558944143473	0	401.295786248736	no	no
M8	C4	R1	delta	139	39	39	291.371602114017	0	424.10844421928	yes	no
M8	C5	R1	lambda	139	36	42	167.193540487162	1.53594159613135e-09	318.082429376051	no	no
M8	C5	R1	kappa	139	36	42	158.524619768599	1.88711766213601e-08	309.413508657487	no	no
M8	C5	R1	delta	139	36	42	255.313336809326	0	406.202225698215	yes	no
M8	C6	R1	lambda	139	30	48	116.006160842009	1.95438056583841e-05	310.006160842009	no	no
M8	C6	R1	kappa	139	30	48	95.3328466298539	0.002505847703689	289.332846629854	no	no
M8	C6	R1	delta	139	30	48	156.321951658189	1.59139479372072e-10	350.321951658189	yes	no
M8	C7	R1	lambda	139	30	48	118.233303020361	1.0956333834411e-05	312.233303020361	no	no
M8	C7	R1	kappa	139	30	48	118.111678409699	1.13109385773136e-05	312.111678409699	no	no
M8	C7	R1	delta	139	30	48	205.633887253503	0	399.633887253503	yes	no
M8	C8	R1	lambda	139	24	54	81.8314300349074	0.00167971323500971	331.260001463479	no	no
M8	C8	R1	kappa	139	24	54	78.3333744329327	0.00370955797520556	327.761945861504	no	no
M8	C8	R1	delta	139	24	54	110.890737666156	6.93329355594408e-07	360.319309094727	yes	no
M8	C0	R2	lambda	139	32	46	197.828432513331	1.33226762955019e-15	376.308432513331	no	no
M8	C0	R2	kappa	139	32	46	195.523402141774	3.10862446895044e-15	374.003402141774	no	no
M8	C0	R2	delta	139	32	46	203.176871752813	2.22044604925031e-16	381.656871752813	yes	no
M8	C1	R2	lambda	139	31	47	167.859949508883	1.07495123913282e-11	353.941582161944	no	no
M8	C1	R2	kappa	139	31	47	174.961586340651	1.04705133452399e-12	361.043218993713	no	no
M8	C1	R2	delta	139	31	47	201.729308365415	1.11022302462516e-16	387.810941018476	yes	no
M8	C2	R2	lambda	139	30	48	144.699968549854	5.91864546262144e-09	338.699968549854	no	no
M8	C2	R2	kappa	139	30	48	144.957616259206	5.47266731931728e-09	338.957616259206	no	no
M8	C2	R2	delta	139	30	48	159.859014538001	5.13097342391688e-11	353.859014538001	yes	no
M8	C3	R2	lambda	139	30	48	136.11076879712	7.65633110244579e-08	330.11076879712	no	no
M8	C3	R2	kappa	139	30	48	146.341442949893	3.58772467290436e-09	340.341442949893	no	no
M8	C3	R2	delta	139	30	48	198.339287866906	1.11022302462516e-16	392.339287866906	yes	no
M8	C4	R2	lambda	139	29	49	129.680718017145	2.11392460647275e-07	331.936037166082	no	no
M8	C4	R2	kappa	139	29	49	138.234635913048	1.68249947307686e-08	340.489955061984	no	no
M8	C4	R2	delta	139	29	49	158.620325906048	2.74081868312237e-11	360.875645054984	yes	no
M8	C5	R2	lambda	139	26	52	82.028722074578	0.00497074884150683	311.301449347305	no	no
M8	C5	R2	kappa	139	26	52	80.4580563055667	0.0068896862369392	309.730783578294	no	no
M8	C5	R2	delta	139	26	52	115.246763528115	1.08817049604415e-06	344.519490800843	yes	no
M8	C6	R2	lambda	139	20	58	46.0257525579097	0.236904121436294	342.131015715804	no	yes
M8	C6	R2	kappa	139	20	58	35.9383066466265	0.653648970269286	332.043569804521	no	yes
M8	C6	R2	delta	139	20	58	66.7178668179918	0.00505586750322462	362.823129975887	yes	no
M8	C7	R2	lambda	139	20	58	37.9048329342156	0.564943263738125	334.01009609211	no	yes
M8	C7	R2	kappa	139	20	58	43.0327429006844	0.342728734472128	339.138006058579	no	yes
M8	C7	R2	delta	139	20	58	77.0437969233004	0.000389622875085371	373.149060081195	yes	no
M8	C8	R2	lambda	139	14	64	15.8832246311916	0.967517170259132	403.883224631192	no	yes
M8	C8	R2	kappa	139	14	64	18.8821393764053	0.90173280764955	406.882139376405	no	yes
M8	C8	R2	delta	139	14	64	23.4775313457896	0.70878807984695	411.47753134579	yes	no
M12	C0	R1	lambda	139	41	37	365.130006565537	0	486.79102351469	no	no
M12	C0	R1	kappa	139	41	37	337.139620023101	0	458.800636972254	no	no
M12	C0	R1	delta	139	41	37	331.823408721497	0	453.484425670649	yes	no
M12	C1	R1	lambda	139	40	38	320.957097617526	0	448.060545893388	no	no
M12	C1	R1	kappa	139	40	38	308.185168984812	0	435.288617260674	no	no
M12	C1	R1	delta	139	40	38	354.853021609418	0	481.95646988528	yes	no
M12	C2	R1	lambda	139	39	39	292.623670255592	0	425.360512360855	no	no
M12	C2	R1	kappa	139	39	39	271.644421040236	0	404.381263145499	no	no
M12	C2	R1	delta	139	39	39	290.653965695658	0	423.390807800921	yes	no
M12	C3	R1	lambda	139	39	39	282.581669491424	0	415.318511596688	no	no
M12	C3	R1	kappa	139	39	39	278.75949403002	0	411.496336135283	no	no
M12	C3	R1	delta	139	39	39	348.522274807734	0	481.259116912997	yes	no
M12	C4	R1	lambda	139	38	40	273.588588509627	0	412.160017081056	no	no
M12	C4	R1	kappa	139	38	40	267.086840365805	0	405.658268937234	no	no
M12	C4	R1	delta	139	38	40	290.106314910749	0	428.677743482178	yes	no
M12	C5	R1	lambda	139	35	43	165.721436709495	9.80306280595755e-10	323.117663124589	no	no
M12	C5	R1	kappa	139	35	43	157.052515990932	1.24836803117034e-08	314.448742406026	no	no
M12	C5	R1	delta	139	35	43	254.048049605792	0	411.444276020886	yes	no
M12	C6	R1	lambda	139	29	49	114.534057064342	1.39788967771226e-05	316.789376213279	no	no
M12	C6	R1	kappa	139	29	49	93.8607428521869	0.00200554789051	296.116062001123	no	no
M12	C6	R1	delta	139	29	49	155.056664454754	8.72129035656144e-11	357.311983603691	yes	no
M12	C7	R1	lambda	139	29	49	116.761199242694	7.74492075084066e-06	319.01651839163	no	no
M12	C7	R1	kappa	139	29	49	116.639574632032	8.00071193218788e-06	318.894893780968	no	no
M12	C7	R1	delta	139	29	49	204.368600050235	0	406.623919199171	yes	no
M12	C8	R1	lambda	139	23	55	80.3593262572403	0.00128418441800293	340.603228696265	no	no
M12	C8	R1	kappa	139	23	55	76.8612706552657	0.00290517553831238	337.10517309429	no	no
M12	C8	R1	delta	139	23	55	109.625450462888	4.11685058265832e-07	369.869352901912	yes	no
M12	C0	R2	lambda	139	31	47	196.356328735664	6.66133814775094e-16	382.437961388725	no	no
M12	C0	R2	kappa	139	31	47	194.051298364107	1.55431223447522e-15	380.132931017168	no	no
M12	C0	R2	delta	139	31	47	201.911584549279	1.11022302462516e-16	387.99321720234	yes	no
M12	C1	R2	lambda	139	30	48	166.387845731216	6.13120665349243e-12	360.387845731216	no	no
M12	C1	R2	kappa	139	30	48	173.489482562984	5.79314374249407e-13	367.489482562984	no	no
M12	C1	R2	delta	139	30	48	200.464021161881	0	394.464021161881	yes	no
M12	C2	R2	lambda	139	29	49	143.227864772187	3.66183150468657e-09	345.483183921123	no	no
M12	C2	R2	kappa	139	29	49	143.485512481539	3.38172778668877e-09	345.740831630475	no	no
M12	C2	R2	delta	139	29	49	158.593727334566	2.76474398930304e-11	360.849046483503	yes	no
M12	C3	R2	lambda	139	29	49	134.638665019453	4.93945939705753e-08	336.893984168389	no	no
M12	C3	R2	kappa	139	29	49	144.869339172226	2.20235019110504e-09	347.124658321162	no	no
M12	C3	R2	delta	139	29	49	197.074000663638	0	399.329319812574	yes	no
M12	C4	R2	lambda	139	28	50	128.208614239478	1.37568782476727e-07	339.07817945687	no	no
M12	C4	R2	kappa	139	28	50	136.762532135381	1.0483923618132e-08	347.632097352772	no	no
M12	C4	R2	delta	139	28	50	157.35503870278	1.44605438734402e-11	368.224603920172	yes	no
M12	C5	R2	lambda	139	25	53	80.556618296911	0.00397513855362608	319.672897366678	no	no
M12	C5	R2	kappa	139	25	53	78.9859525278997	0.0055652653279894	318.102231597667	no	no
M12	C5	R2	delta	139	25	53	113.981476324582	6.67730185810456e-07	353.097755394349	yes	no
M12	C6	R2	lambda	139	19	59	44.5536487802426	0.215362275892148	353.905000131594	no	yes
M12	C6	R2	kappa	139	19	59	34.4662028689594	0.633627200915826	343.817554220311	no	yes
M12	C6	R2	delta	139	19	59	65.4525796145571	0.00369629787226011	374.803930965908	yes	no
M12	C7	R2	lambda	139	19	59	36.4327291565485	0.542002564428052	345.7840805079	no	yes
M12	C7	R2	kappa	139	19	59	41.5606391230174	0.318349001096223	350.911990474369	no	yes
M12	C7	R2	delta	139	19	59	75.7785097200326	0.000260102093041392	385.129861071384	yes	no
M12	C8	R2	lambda	139	13	65	14.4111208535246	0.967176159953653	421.185314401912	no	yes
M12	C8	R2	kappa	139	13	65	17.4100355987383	0.896172834020789	424.184229147125	no	yes
M12	C8	R2	delta	139	13	65	22.2122441425217	0.677029693432904	428.986437690909	yes	no
M3	C0	R1	lambda	140	43	35	371.225305962256	0	482.536781372092	no	no
M3	C0	R1	kappa	140	43	35	347.544021671729	0	458.855497081566	no	no
M3	C0	R1	delta	140	43	35	387.603668352524	0	498.915143762361	yes	no
M3	C1	R1	lambda	140	42	36	326.457923484128	0	442.857923484128	no	no
M3	C1	R1	kappa	140	42	36	316.801901536207	0	433.201901536207	no	no
M3	C1	R1	delta	140	42	36	408.828244415985	0	525.228244415985	yes	no
M3	C2	R1	lambda	140	41	37	300.517841372679	0	422.178858321831	no	no
M3	C2	R1	kappa	140	41	37	280.958256698787	0	402.61927364794	no	no
M3	C2	R1	delta	140	41	37	289.095569828335	0	410.756586777488	yes	no
M3	C3	R1	lambda	140	41	37	291.342688903424	0	413.003705852576	no	no
M3	C3	R1	kappa	140	41	37	294.935435711428	0	416.596452660581	no	no
M3	C3	R1	delta	140	41	37	322.084841629365	0	443.745858578517	yes	no
M3	C4	R1	lambda	140	40	38	282.026348911776	0	409.129797187638	no	no
M3	C4	R1	kappa	140	40	38	279.824912704423	0	406.928360980285	no	no
M3	C4	R1	delta	140	40	38	283.495548777953	0	410.598997053815	yes	no
M3	C5	R1	lambda	140	37	41	174.330687943329	4.48954096121668e-10	318.948869761511	no	no
M3	C5	R1	kappa	140	37	41	166.432845681494	4.53074633366413e-09	311.051027499676	no	no
M3	C5	R1	delta	140	37	41	312.288234939723	0	456.906416757905	yes	no
M3	C6	R1	lambda	140	31	47	124.324110435701	4.57548188992352e-06	310.405743088762	no	no
M3	C6	R1	kappa	140	31	47	99.7241724577278	0.00169004272574258	285.805805110789	no	no
M3	C6	R1	delta	140	31	47	118.278783887996	2.20140517210865e-05	304.360416541057	yes	no
M3	C7	R1	lambda	140	31	47	129.575258247292	1.10807097430943e-06	315.656890900354	no	no
M3	C7	R1	kappa	140	31	47	135.66206240837	2.02228551349215e-07	321.743695061431	no	no
M3	C7	R1	delta	140	31	47	162.637601265539	5.76806380436778e-11	348.7192339186	yes	no
M3	C8	R1	lambda	140	25	53	91.5020721622949	0.000310417429485454	330.618351232062	no	no
M3	C8	R1	kappa	140	25	53	84.5639911818804	0.00162669972264584	323.680270251648	no	no
M3	C8	R1	delta	140	25	53	89.3340843107303	0.000528243157809638	328.450363380498	yes	no
M3	C0	R2	lambda	140	33	45	209.234120149768	1.11022302462516e-16	380.410590738003	no	no
M3	C0	R2	kappa	140	33	45	205.89493540574	2.22044604925031e-16	377.071405993975	no	no
M3	C0	R2	delta	140	33	45	231.60530557258	0	402.781776160815	yes	no
M3	C1	R2	lambda	140	32	46	176.264642450476	1.9639845305619e-12	354.744642450476	no	no
M3	C1	R2	kappa	140	32	46	185.702168036523	8.60422844084496e-14	364.182168036523	no	no
M3	C1	R2	delta	140	32	46	231.149027183009	0	409.629027183009	yes	no
M3	C2	R2	lambda	140	31	47	154.839777909337	6.70459354701336e-10	340.921410562398	no	no
M3	C2	R2	kappa	140	31	47	155.307702871239	5.79830516933555e-10	341.389335524301	no	no
M3	C2	R2	delta	140	31	47	163.55856897829	4.29799529300112e-11	349.640201631352	yes	no
M3	C3	R2	lambda	140	31	47	146.707422505342	8.01449828724543e-09	332.789055158403	no	no
M3	C3	R2	kappa	140	31	47	161.023217530003	9.6388341752629e-11	347.104850183064	no	no
M3	C3	R2	delta	140	31	47	180.954577871856	1.41331391034782e-13	367.036210524917	yes	no
M3	C4	R2	lambda	140	30	48	140.306582131128	2.22057052745583e-08	334.306582131128	no	no
M3	C4	R2	kappa	140	30	48	152.118450337683	5.9974247790251e-10	346.118450337683	no	no
M3	C4	R2	delta	140	30	48	157.983395277415	9.36744015689328e-11	351.983395277415	yes	no
M3	C5	R2	lambda	140	27	51	92.8591936246453	0.000796685712009304	312.725860291312	no	no
M3	C5	R2	kappa	140	27	51	93.8473523040974	0.000632938447253206	313.714018970764	no	no
M3	C5	R2	delta	140	27	51	137.942453071649	2.7908731992099e-09	357.809119738316	yes	no
M3	C6	R2	lambda	140	21	57	58.1430328583259	0.0498278579984099	341.681494396787	no	no
M3	C6	R2	kappa	140	21	57	48.6204353426724	0.223789907552668	332.158896881134	no	yes
M3	C6	R2	delta	140	21	57	56.3146423126556	0.0689056446650158	339.853103851117	yes	no
M3	C7	R2	lambda	140	21	57	51.3184266153842	0.153498591689362	334.856888153846	no	yes
M3	C7	R2	kappa	140	21	57	58.7443354023239	0.0446359138069468	342.282796940785	no	no
M3	C7	R2	delta	140	21	57	68.8528135613366	0.00557773096160208	352.391275099798	yes	no
M3	C8	R2	lambda	140	15	63	28.7332194004427	0.531641346606738	399.096855764079	no	yes
M3	C8	R2	kappa	140	15	63	31.0560157547656	0.412656940946214	401.419652118402	no	yes
M3	C8	R2	delta	140	15	63	29.6221668561864	0.485120643832508	399.985803219823	yes	no
M8	C0	R1	lambda	140	42	36	358.620217471515	0	475.020217471515	no	no
M8	C0	R1	kappa	140	42	36	334.938933180988	0	451.338933180988	no	no
M8	C0	R1	delta	140	42	36	375.571859609298	0	491.971859609298	yes	no
M8	C1	R1	lambda	140	41	37	313.852834993387	0	435.513851942539	no	no
M8	C1	R1	kappa	140	41	37	304.196813045466	0	425.857829994618	no	no
M8	C1	R1	delta	140	41	37	396.796435672528	0	518.45745262168	yes	no
M8	C2	R1	lambda	140	40	38	287.912752881938	0	415.0162011578	no	no
M8	C2	R1	kappa	140	40	38	268.353168208046	0	395.456616483908	no	no
M8	C2	R1	delta	140	40	38	277.063761084893	0	404.167209360755	yes	no
M8	C3	R1	lambda	140	40	38	278.737600412682	0	405.841048688544	no	no
M8	C3	R1	kappa	140	40	38	282.330347220687	0	409.433795496549	no	no
M8	C3	R1	delta	140	40	38	310.053032885799	0	437.156481161662	yes	no
M8	C4	R1	lambda	140	39	39	269.421260421035	0	402.158102526298	no	no
M8	C4	R1	kappa	140	39	39	267.219824213682	0	399.956666318945	no	no
M8	C4	R1	delta	140	39	39	271.463740034387	0	404.20058213965	yes	no
M8	C5	R1	lambda	140	36	42	161.725599452588	7.55626772264151e-09	312.614488341477	no	no
M8	C5	R1	kappa	140	36	42	153.827757190753	7.05308713655484e-08	304.716646079642	no	no
M8	C5	R1	delta	140	36	42	300.256426196266	0	451.145315085154	yes	no
M8	C6	R1	lambda	140	30	48	111.71902194496	5.79049412054999e-05	305.71902194496	no	no
M8	C6	R1	kappa	140	30	48	87.1190839669866	0.0126504267876979	281.119083966987	no	no
M8	C6	R1	delta	140	30	48	106.246975144554	0.000218824264128004	300.246975144554	yes	no
M8	C7	R1	lambda	140	30	48	116.970169756551	1.52310551412294e-05	310.970169756551	no	no
M8	C7	R1	kappa	140	30	48	123.056973917628	3.0295133047753e-06	317.056973917629	no	no
M8	C7	R1	delta	140	30	48	150.605792521973	9.61828949819221e-10	344.605792521973	yes	no
M8	C8	R1	lambda	140	24	54	78.8969836715537	0.00327347629483343	328.325555100125	no	no
M8	C8	R1	kappa	140	24	54	71.9589026911392	0.0141675992930148	321.387474119711	no	no
M8	C8	R1	delta	140	24	54	77.3022755671649	0.00465081796549283	326.730846995736	yes	no
M8	C0	R2	lambda	140	32	46	196.629031659026	2.1094237467878e-15	375.109031659026	no	no
M8	C0	R2	kappa	140	32	46	193.289846914999	6.55031584528842e-15	371.769846914999	no	no
M8	C0	R2	delta	140	32	46	219.573496829353	0	398.053496829353	yes	no
M8	C1	R2	lambda	140	31	47	163.659553959734	4.16133794090001e-11	349.741186612796	no	no
M8	C1	R2	kappa	140	31	47	173.097079545781	1.93889349020537e-12	359.178712198843	no	no
M8	C1	R2	delta	140	31	47	219.117218439551	0	405.198851092612	yes	no
M8	C2	R2	lambda	140	30	48	142.234689418596	1.24693241287943e-08	336.234689418596	no	no
M8	C2	R2	kappa	140	30	48	142.702614380498	1.08315069136111e-08	336.702614380498	no	no
M8	C2	R2	delta	140	30	48	151.526760234848	7.21683379723004e-10	345.526760234848	yes	no
M8	C3	R2	lambda	140	30	48	134.1023340146	1.37213232886957e-07	328.1023340146	no	no
M8	C3	R2	kappa	140	30	48	148.418129039262	1.8950855329436e-09	342.418129039262	no	no
M8	C3	R2	delta	140	30	48	168.922769128291	2.65598654181076e-12	362.922769128291	yes	no
M8	C4	R2	lambda	140	29	49	127.701493640386	3.73738996417572e-07	329.956812789323	no	no
M8	C4	R2	kappa	140	29	49	139.513361846942	1.1421990020466e-08	341.768680995878	no	no
M8	C4	R2	delta	140	29	49	145.95158653385	1.57213819740321e-09	348.206905682786	yes	no
M8	C5	R2	lambda	140	26	52	80.2541051339041	0.00718378419909527	309.526832406631	no	no
M8	C5	R2	kappa	140	26	52	81.2422638133561	0.00585929836622234	310.514991086083	no	no
M8	C5	R2	delta	140	26	52	125.910644328191	4.53800310662444e-08	355.183371600918	yes	no
M8	C6	R2	lambda	140	20	58	45.5379443675846	0.252547036466154	341.643207525479	no	yes
M8	C6	R2	kappa	140	20	58	36.0153468519312	0.650235571878575	332.120610009826	no	yes
M8	C6	R2	delta	140	20	58	44.2828335692133	0.295729763804939	340.388096727108	yes	no
M8	C7	R2	lambda	140	20	58	38.713338124643	0.528142482613864	334.818601282538	no	yes
M8	C7	R2	kappa	140	20	58	46.1392469115827	0.233357814585863	342.244510069477	no	yes
M8	C7	R2	delta	140	20	58	56.8210048177712	0.0409623611018147	352.926267975666	yes	no
M8	C8	R2	lambda	140	14	64	16.1281309097015	0.963883675739041	404.128130909702	no	yes
M8	C8	R2	kappa	140	14	64	18.4509272640245	0.914219185935268	406.450927264024	no	yes
M8	C8	R2	delta	140	14	64	17.5903581126209	0.936000620167009	405.590358112621	yes	no
M12	C0	R1	lambda	140	41	37	357.739223073307	0	479.40024002246	no	no
M12	C0	R1	kappa	140	41	37	334.05793878278	0	455.718955731933	no	no
M12	C0	R1	delta	140	41	37	374.911657764719	0	496.572674713871	yes	no
M12	C1	R1	lambda	140	40	38	312.971840595179	0	440.075288871041	no	no
M12	C1	R1	kappa	140	40	38	303.315818647258	0	430.41926692312	no	no
M12	C1	R1	delta	140	40	38	396.136233827948	0	523.23968210381	yes	no
M12	C2	R1	lambda	140	39	39	287.03175848373	0	419.768600588993	no	no
M12	C2	R1	kappa	140	39	39	267.472173809838	0	400.209015915101	no	no
M12	C2	R1	delta	140	39	39	276.403559240298	0	409.140401345561	yes	no
M12	C3	R1	lambda	140	39	39	277.856606014474	0	410.593448119737	no	no
M12	C3	R1	kappa	140	39	39	281.449352822479	0	414.186194927742	no	no
M12	C3	R1	delta	140	39	39	309.392831041296	0	442.129673146559	yes	no
M12	C4	R1	lambda	140	38	40	268.540266022827	0	407.111694594256	no	no
M12	C4	R1	kappa	140	38	40	266.338829815474	0	404.910258386903	no	no
M12	C4	R1	delta	140	38	40	270.803538189884	0	409.374966761313	yes	no
M12	C5	R1	lambda	140	35	43	160.84460505438	4.14924594682731e-09	318.240831469475	no	no
M12	C5	R1	kappa	140	35	43	152.946762792545	4.02802694532411e-08	310.34298920764	no	no
M12	C5	R1	delta	140	35	43	299.596224351686	0	456.992450766781	yes	no
M12	C6	R1	lambda	140	29	49	110.838027546752	3.64482531988175e-05	313.093346695688	no	no
M12	C6	R1	kappa	140	29	49	86.2380895687785	0.00946365112368985	288.493408717715	no	no
M12	C6	R1	delta	140	29	49	105.586773299959	0.000135391894640735	307.842092448895	yes	no
M12	C7	R1	lambda	140	29	49	116.089175358343	9.26481570351356e-06	318.344494507279	no	no
M12	C7	R1	kappa	140	29	49	122.17597951942	1.77325052086452e-06	324.431298668357	no	no
M12	C7	R1	delta	140	29	49	149.94559067747	4.47509473922025e-10	352.200909826406	yes	no
M12	C8	R1	lambda	140	23	55	78.0159892733457	0.00222825328517406	338.25989171237	no	no
M12	C8	R1	kappa	140	23	55	71.0779082929311	0.010260537279549	331.321810731956	no	no
M12	C8	R1	delta	140	23	55	76.6420737226615	0.00305374620568988	336.885976161686	yes	no
M12	C0	R2	lambda	140	31	47	195.748037260818	8.88178419700125e-16	381.82966991388	no	no
M12	C0	R2	kappa	140	31	47	192.408852516791	2.77555756156289e-15	378.490485169852	no	no
M12	C0	R2	delta	140	31	47	218.913294984774	0	404.994927637835	yes	no
M12	C1	R2	lambda	140	30	48	162.778559561526	1.99525951316559e-11	356.778559561526	no	no
M12	C1	R2	kappa	140	30	48	172.216085147573	8.8751228588535e-13	366.216085147573	no	no
M12	C1	R2	delta	140	30	48	218.457016594972	0	412.457016594972	yes	no
M12	C2	R2	lambda	140	29	49	141.353695020388	6.51571763210512e-09	343.609014169324	no	no
M12	C2	R2	kappa	140	29	49	141.82161998229	5.64502711242199e-09	344.076939131226	no	no
M12	C2	R2	delta	140	29	49	150.866558390253	3.34036687199557e-10	353.121877539189	yes	no
M12	C3	R2	lambda	140	29	49	133.221339616392	7.51296039824823e-08	335.476658765328	no	no
M12	C3	R2	kappa	140	29	49	147.537134641054	9.56910106708619e-10	349.79245378999	no	no
M12	C3	R2	delta	140	29	49	168.262567283787	1.11943787572955e-12	370.517886432723	yes	no
M12	C4	R2	lambda	140	28	50	126.820499242178	2.06770594868289e-07	337.69006445957	no	no
M12	C4	R2	kappa	140	28	50	138.632367448734	5.89093251956996e-09	349.501932666125	no	no
M12	C4	R2	delta	140	28	50	145.291384689346	7.28825222395812e-10	356.160949906738	yes	no
M12	C5	R2	lambda	140	25	53	79.373110735696	0.00512610700687832	318.489389805463	no	no
M12	C5	R2	kappa	140	25	53	80.3612694151481	0.00414682147544498	319.477548484916	no	no
M12	C5	R2	delta	140	25	53	125.250442483612	2.16241469175316e-08	364.366721553379	yes	no
M12	C6	R2	lambda	140	19	59	44.6569499693766	0.21226319440671	354.008301320728	no	yes
M12	C6	R2	kappa	140	19	59	35.1343524537231	0.602685114551835	344.485703805074	no	yes
M12	C6	R2	delta	140	19	59	43.6226317246186	0.244685207272582	352.97398307597	yes	no
M12	C7	R2	lambda	140	19	59	37.8323437264349	0.477139366581594	347.183695077786	no	yes
M12	C7	R2	kappa	140	19	59	45.2582525133747	0.194836057330372	354.609603864726	no	yes
M12	C7	R2	delta	140	19	59	56.1608029732678	0.0290393323806685	365.512154324619	yes	no
M12	C8	R2	lambda	140	13	65	15.2471365114935	0.952645379796338	422.021330059881	no	yes
M12	C8	R2	kappa	140	13	65	17.5699328658164	0.890855631481312	424.344126414203	no	yes
M12	C8	R2	delta	140	13	65	16.9301562681175	0.911177766887796	423.704349816505	yes	no
M3	C0	R1	lambda	141	43	35	367.071593620427	0	478.383069030263	no	no
M3	C0	R1	kappa	141	43	35	333.86478919743	0	445.176264607266	no	no
M3	C0	R1	delta	141	43	35	303.891300840432	0	415.202776250268	yes	no
M3	C1	R1	lambda	141	42	36	323.020047049358	0	439.420047049358	no	no
M3	C1	R1	kappa	141	42	36	296.873910183741	0	413.273910183741	no	no
M3	C1	R1	delta	141	42	36	312.977990695448	0	429.377990695448	yes	no
M3	C2	R1	lambda	141	41	37	301.620239348262	0	423.281256297414	no	no
M3	C2	R1	kappa	141	41	37	267.944502118682	0	389.605519067834	no	no
M3	C2	R1	delta	141	41	37	247.039734281528	0	368.700751230681	yes	no
M3	C3	R1	lambda	141	41	37	289.183959377484	0	410.844976326637	no	no
M3	C3	R1	kappa	141	41	37	275.094297000342	0	396.755313949494	no	no
M3	C3	R1	delta	141	41	37	285.27919818932	0	406.940215138473	yes	no
M3	C4	R1	lambda	141	40	38	280.543591615722	0	407.647039891585	no	no
M3	C4	R1	kappa	141	40	38	262.331940486935	0	389.435388762797	no	no
M3	C4	R1	delta	141	40	38	241.21070732262	0	368.314155598482	yes	no
M3	C5	R1	lambda	141	37	41	177.637018264587	1.66980762550395e-10	322.255200082769	no	no
M3	C5	R1	kappa	141	37	41	165.315109177163	6.24633922363671e-09	309.933290995345	no	no
M3	C5	R1	delta	141	37	41	231.768283364479	0	376.38646518266	yes	no
M3	C6	R1	lambda	141	31	47	124.816801186412	4.01366885960375e-06	310.898433839473	no	no
M3	C6	R1	kappa	141	31	47	102.229482598531	0.000986302678234519	288.311115251592	no	no
M3	C6	R1	delta	141	31	47	126.072943466354	2.86838049590177e-06	312.154576119416	yes	no
M3	C7	R1	lambda	141	31	47	133.3337949627	3.90328852684085e-07	319.415427615761	no	no
M3	C7	R1	kappa	141	31	47	134.407998821629	2.88483942179063e-07	320.48963147469	no	no
M3	C7	R1	delta	141	31	47	174.750240185706	1.12299058940835e-12	360.831872838767	yes	no
M3	C8	R1	lambda	141	25	53	90.4505412997128	0.000402345730733944	329.56682036948	no	no
M3	C8	R1	kappa	141	25	53	85.1130522657149	0.00143386407801283	324.229331335482	no	no
M3	C8	R1	delta	141	25	53	94.6156364688018	0.000141664617066772	333.731915538569	yes	no
M3	C0	R2	lambda	141	33	45	203.93889432994	5.55111512312578e-16	375.115364918175	no	no
M3	C0	R2	kappa	141	33	45	197.524096788923	4.77395900588817e-15	368.700567377158	no	no
M3	C0	R2	delta	141	33	45	198.736764804067	3.21964677141295e-15	369.913235392302	yes	no
M3	C1	R2	lambda	141	32	46	171.714887063095	8.61000160057301e-12	350.194887063095	no	no
M3	C1	R2	kappa	141	32	46	173.795613476525	4.39093206239249e-12	352.275613476525	no	no
M3	C1	R2	delta	141	32	46	196.191521215952	2.44249065417534e-15	374.671521215952	yes	no
M3	C2	R2	lambda	141	31	47	155.126429443285	6.13406214711176e-10	341.208062096347	no	no
M3	C2	R2	kappa	141	31	47	151.884562526606	1.6674971403674e-09	337.966195179668	no	no
M3	C2	R2	delta	141	31	47	148.553547444299	4.59680438158472e-09	334.63518009736	yes	no
M3	C3	R2	lambda	141	31	47	144.472529338138	1.56142774265788e-08	330.554161991199	no	no
M3	C3	R2	kappa	141	31	47	152.158390288887	1.53318524542811e-09	338.240022941948	no	no
M3	C3	R2	delta	141	31	47	173.904025005917	1.48570045155338e-12	359.985657658979	yes	no
M3	C4	R2	lambda	141	30	48	138.344368764658	3.97390061968039e-08	332.344368764658	no	no
M3	C4	R2	kappa	141	30	48	143.851521443018	7.65587937490153e-09	337.851521443018	no	no
M3	C4	R2	delta	141	30	48	142.589397517135	1.12072013891407e-08	336.589397517135	yes	no
M3	C5	R2	lambda	141	27	51	93.5052736208726	0.000685614983615968	313.371940287539	no	no
M3	C5	R2	kappa	141	27	51	92.6445648254818	0.000837224688854499	312.511231492148	no	no
M3	C5	R2	delta	141	27	51	120.66502930799	5.2822786344997e-07	340.531695974657	yes	no
M3	C6	R2	lambda	141	21	57	57.1021088735004	0.0600437187485903	340.640570411962	no	yes
M3	C6	R2	kappa	141	21	57	48.79201893948	0.218755041048731	332.330480477942	no	yes
M3	C6	R2	delta	141	21	57	57.2526663995786	0.0584641850282501	340.79112793804	yes	no
M3	C7	R2	lambda	141	21	57	53.7869341384226	0.105005711995426	337.325395676884	no	yes
M3	C7	R2	kappa	141	21	57	62.111133984161	0.0233946977985209	345.649595522623	no	no
M3	C7	R2	delta	141	21	57	82.0626850299712	0.000213884042210788	365.601146568433	yes	no
M3	C8	R2	lambda	141	15	63	26.7152188204162	0.638182316888472	397.078855184053	no	yes
M3	C8	R2	kappa	141	15	63	30.4828380873322	0.441136328588803	400.846474450969	no	yes
M3	C8	R2	delta	141	15	63	31.9085192101357	0.371794072862919	402.272155573772	yes	no
M8	C0	R1	lambda	141	42	36	355.936305788807	0	472.336305788807	no	no
M8	C0	R1	kappa	141	42	36	322.729501365811	0	439.129501365811	no	no
M8	C0	R1	delta	141	42	36	293.034855351118	0	409.434855351118	yes	no
M8	C1	R1	lambda	141	41	37	311.884759217739	0	433.545776166891	no	no
M8	C1	R1	kappa	141	41	37	285.738622352121	0	407.399639301274	no	no
M8	C1	R1	delta	141	41	37	302.121545206156	0	423.782562155308	yes	no
M8	C2	R1	lambda	141	40	38	290.484951516642	0	417.588399792504	no	no
M8	C2	R1	kappa	141	40	38	256.809214287062	0	383.912662562924	no	no
M8	C2	R1	delta	141	40	38	236.183288792228	0	363.28673706809	yes	no
M8	C3	R1	lambda	141	40	38	278.048671545865	0	405.152119821727	no	no
M8	C3	R1	kappa	141	40	38	263.959009168722	0	391.062457444584	no	no
M8	C3	R1	delta	141	40	38	274.422752700148	0	401.52620097601	yes	no
M8	C4	R1	lambda	141	39	39	269.408303784103	0	402.145145889366	no	no
M8	C4	R1	kappa	141	39	39	251.196652655315	0	383.933494760579	no	no
M8	C4	R1	delta	141	39	39	230.354261833448	1.11022302462516e-16	363.091103938711	yes	no
M8	C5	R1	lambda	141	36	42	166.501730432967	1.88275106616231e-09	317.390619321856	no	no
M8	C5	R1	kappa	141	36	42	154.179821345544	6.39607387054042e-08	305.068710234433	no	no
M8	C5	R1	delta	141	36	42	220.911837875187	0	371.800726764075	yes	no
M8	C6	R1	lambda	141	30	48	113.681513354792	3.53845107484707e-05	307.681513354792	no	no
M8	C6	R1	kappa	141	30	48	91.0941947669115	0.00592600159134549	285.094194766911	no	no
M8	C6	R1	delta	141	30	48	115.216497977054	2.3939313337662e-05	309.216497977054	yes	no
M8	C7	R1	lambda	141	30	48	122.19850713108	3.82015954425441e-06	316.19850713108	no	no
M8	C7	R1	kappa	141	30	48	123.272710990009	2.8574241058843e-06	317.272710990009	no	no
M8	C7	R1	delta	141	30	48	163.893794696533	1.38763445178824e-11	357.893794696533	yes	no
M8	C8	R1	lambda	141	24	54	79.315253468093	0.0029813803637222	328.743824896664	no	no
M8	C8	R1	kappa	141	24	54	73.9777644340951	0.00941088370105381	323.406335862667	no	no
M8	C8	R1	delta	141	24	54	83.7591909796293	0.00106836905628227	333.187762408201	yes	no
M8	C0	R2	lambda	141	32	46	192.80360649832	7.7715611723761e-15	371.28360649832	no	no
M8	C0	R2	kappa	141	32	46	186.388808957303	6.82787160144471e-14	364.868808957303	no	no
M8	C0	R2	delta	141	32	46	187.880319314753	4.13002965160558e-14	366.360319314753	yes	no
M8	C1	R2	lambda	141	31	47	160.579599231475	1.10938813691064e-10	346.661231884536	no	no
M8	C1	R2	kappa	141	31	47	162.660325644905	5.72640823648385e-11	348.741958297966	no	no
M8	C1	R2	delta	141	31	47	185.33507572666	3.2085445411667e-14	371.416708379722	yes	no
M8	C2	R2	lambda	141	30	48	143.991141611666	7.3388859433976e-09	337.991141611666	no	no
M8	C2	R2	kappa	141	30	48	140.749274694987	1.94588941626606e-08	334.749274694987	no	no
M8	C2	R2	delta	141	30	48	137.697101954999	4.80918408429787e-08	331.697101954999	yes	no
M8	C3	R2	lambda	141	30	48	133.337241506518	1.71089733713714e-07	327.337241506518	no	no
M8	C3	R2	kappa	141	30	48	141.023102457267	1.79303032421529e-08	335.023102457267	no	no
M8	C3	R2	delta	141	30	48	163.047579516745	1.82811543680828e-11	357.047579516745	yes	no
M8	C4	R2	lambda	141	29	49	127.209080933038	4.30247225069458e-07	329.464400081974	no	no
M8	C4	R2	kappa	141	29	49	132.716233611399	8.7178237406782e-08	334.971552760335	no	no
M8	C4	R2	delta	141	29	49	131.732952027962	1.16327586341392e-07	333.988271176899	yes	no
M8	C5	R2	lambda	141	26	52	82.3699857892529	0.00462553772016416	311.64271306198	no	no
M8	C5	R2	kappa	141	26	52	81.5092769938621	0.00554233868900988	310.782004266589	no	no
M8	C5	R2	delta	141	26	52	109.808583818698	5.10467964587313e-06	339.081311091426	yes	no
M8	C6	R2	lambda	141	20	58	45.9668210418807	0.238759441789312	342.072084199775	no	yes
M8	C6	R2	kappa	141	20	58	37.6567311078603	0.576243198903164	333.761994265755	no	yes
M8	C6	R2	delta	141	20	58	46.3962209102785	0.225458868074283	342.501484068173	yes	no
M8	C7	R2	lambda	141	20	58	42.6516463068028	0.357788556785856	338.756909464698	no	yes
M8	C7	R2	kappa	141	20	58	50.9758461525413	0.114473168811289	347.081109310436	no	yes
M8	C7	R2	delta	141	20	58	71.2062395407988	0.00173100435517393	367.311502698694	yes	no
M8	C8	R2	lambda	141	14	64	15.5799309887965	0.971640270057238	403.579930988796	no	yes
M8	C8	R2	kappa	141	14	64	19.3475502557124	0.887070300561311	407.347550255712	no	yes
M8	C8	R2	delta	141	14	64	21.0520737209632	0.823171243367731	409.052073720963	yes	no
M12	C0	R1	lambda	141	41	37	354.354689352985	0	476.015706302138	no	no
M12	C0	R1	kappa	141	41	37	321.147884929989	0	442.808901879141	no	no
M12	C0	R1	delta	141	41	37	291.583326447727	0	413.24434339688	yes	no
M12	C1	R1	lambda	141	40	38	310.303142781917	0	437.406591057779	no	no
M12	C1	R1	kappa	141	40	38	284.157005916299	0	411.260454192161	no	no
M12	C1	R1	delta	141	40	38	300.670016302765	0	427.773464578627	yes	no
M12	C2	R1	lambda	141	39	39	288.90333508082	0	421.640177186084	no	no
M12	C2	R1	kappa	141	39	39	255.22759785124	0	387.964439956503	no	no
M12	C2	R1	delta	141	39	39	234.731759888845	0	367.468601994109	yes	no
M12	C3	R1	lambda	141	39	39	276.467055110043	0	409.203897215306	no	no
M12	C3	R1	kappa	141	39	39	262.3773927329	0	395.114234838163	no	no
M12	C3	R1	delta	141	39	39	272.97122379676	0	405.708065902023	yes	no
M12	C4	R1	lambda	141	38	40	267.826687348281	0	406.39811591971	no	no
M12	C4	R1	kappa	141	38	40	249.615036219494	0	388.186464790922	no	no
M12	C4	R1	delta	141	38	40	228.90273293006	0	367.474161501489	yes	no
M12	C5	R1	lambda	141	35	43	164.920113997145	1.24501431386648e-09	322.31634041224	no	no
M12	C5	R1	kappa	141	35	43	152.598204909722	4.44454886228129e-08	309.994431324816	no	no
M12	C5	R1	delta	141	35	43	219.460308971796	0	376.85653538689	yes	no
M12	C6	R1	lambda	141	29	49	112.099896918971	2.63591155544862e-05	314.355216067907	no	no
M12	C6	R1	kappa	141	29	49	89.5125783310897	0.00496406162347518	291.767897480026	no	no
M12	C6	R1	delta	141	29	49	113.764969073672	1.71025184693141e-05	316.020288222608	yes	no
M12	C7	R1	lambda	141	29	49	120.616890695258	2.72566887804526e-06	322.872209844194	no	no
M12	C7	R1	kappa	141	29	49	121.691094554188	2.02784479086393e-06	323.946413703124	no	no
M12	C7	R1	delta	141	29	49	162.442265793146	7.80253639476314e-12	364.697584942082	yes	no
M12	C8	R1	lambda	141	23	55	77.7336370322713	0.0023785091129227	337.977539471296	no	no
M12	C8	R1	kappa	141	23	55	72.3961479982733	0.00777491918327322	332.640050437298	no	no
M12	C8	R1	delta	141	23	55	82.3076620762419	0.000802044584857775	342.551564515266	yes	no
M12	C0	R2	lambda	141	31	47	191.221990062498	4.21884749357559e-15	377.30362271556	no	no
M12	C0	R2	kappa	141	31	47	184.807192521481	3.84137166520304e-14	370.888825174542	no	no
M12	C0	R2	delta	141	31	47	186.428790411363	2.20934381900406e-14	372.510423064424	yes	no
M12	C1	R2	lambda	141	30	48	158.997982795653	6.76732003768166e-11	352.997982795653	no	no
M12	C1	R2	kappa	141	30	48	161.078709209083	3.46186412869542e-11	355.078709209083	no	no
M12	C1	R2	delta	141	30	48	183.88354682327	1.68753899743024e-14	377.88354682327	yes	no
M12	C2	R2	lambda	141	29	49	142.409525175844	4.71215066966124e-09	344.66484432478	no	no
M12	C2	R2	kappa	141	29	49	139.167658259165	1.26856878335246e-08	341.422977408101	no	no
M12	C2	R2	delta	141	29	49	136.245573051616	3.05952789769748e-08	338.500892200553	yes	no
M12	C3	R2	lambda	141	29	49	131.755625070697	1.15558311697406e-07	334.010944219633	no	no
M12	C3	R2	kappa	141	29	49	139.441486021446	1.16740780375935e-08	341.696805170382	no	no
M12	C3	R2	delta	141	29	49	161.596050613357	1.03184127908662e-11	363.851369762294	yes	no
M12	C4	R2	lambda	141	28	50	125.627464497216	2.92777622923346e-07	336.497029714608	no	no
M12	C4	R2	kappa	141	28	50	131.134617175577	5.77165828463677e-08	342.004182392968	no	no
M12	C4	R2	delta	141	28	50	130.281423124575	7.44510665340314e-08	341.150988341966	yes	no
M12	C5	R2	lambda	141	25	53	80.7883693534311	0.00378006223362815	319.904648423199	no	no
M12	C5	R2	kappa	141	25	53	79.9276605580403	0.00455287384969638	319.043939627808	no	no
M12	C5	R2	delta	141	25	53	108.357054915308	3.41695443728529e-06	347.473333985075	yes	no
M12	C6	R2	lambda	141	19	59	44.3852046060589	0.220481914145508	353.73655595741	no	yes
M12	C6	R2	kappa	141	19	59	36.0751146720385	0.55872976604156	345.42646602339	no	yes
M12	C6	R2	delta	141	19	59	44.944692006896	0.20379352943433	354.296043358247	yes	no
M12	C7	R2	lambda	141	19	59	41.0700298709811	0.337548456521077	350.421381222332	no	yes
M12	C7	R2	kappa	141	19	59	49.3942297167195	0.102014288628882	358.745581068071	no	yes
M12	C7	R2	delta	141	19	59	69.7547106374114	0.00127489637094602	379.106061988763	yes	no
M12	C8	R2	lambda	141	13	65	13.9983145529747	0.973022425530057	420.772508101362	no	yes
M12	C8	R2	kappa	141	13	65	17.7659338198906	0.884122564682198	424.540127368278	no	yes
M12	C8	R2	delta	141	13	65	19.6005448175759	0.810098823817978	426.374738365963	yes	no
M3	C0	R1	lambda	142	43	35	374.909010015416	0	486.220485425252	no	no
M3	C0	R1	kappa	142	43	35	344.432612450444	0	455.74408786028	no	no
M3	C0	R1	delta	142	43	35	269.719531725947	0	381.031007135783	yes	no
M3	C1	R1	lambda	142	42	36	332.990680453502	0	449.390680453502	no	no
M3	C1	R1	kappa	142	42	36	313.882519900206	0	430.282519900206	no	no
M3	C1	R1	delta	142	42	36	266.204069863686	0	382.604069863686	yes	no
M3	C2	R1	lambda	142	41	37	305.272993176898	0	426.934010126051	no	no
M3	C2	R1	kappa	142	41	37	277.105508088003	0	398.766525037155	no	no
M3	C2	R1	delta	142	41	37	232.527154708357	2.22044604925031e-16	354.188171657509	yes	no
M3	C3	R1	lambda	142	41	37	295.426749690319	0	417.087766639472	no	no
M3	C3	R1	kappa	142	41	37	285.079975923538	0	406.740992872691	no	no
M3	C3	R1	delta	142	41	37	256.198654716316	0	377.859671665468	yes	no
M3	C4	R1	lambda	142	40	38	286.309288247176	0	413.412736523039	no	no
M3	C4	R1	kappa	142	40	38	273.404965855928	0	400.50841413179	no	no
M3	C4	R1	delta	142	40	38	232.963317639928	1.11022302462516e-16	360.06676591579	yes	no
M3	C5	R1	lambda	142	37	41	178.773946198664	1.18511644942032e-10	323.392128016846	no	no
M3	C5	R1	kappa	142	37	41	163.273744377017	1.11831599536316e-08	307.891926195198	no	no
M3	C5	R1	delta	142	37	41	153.70739999257	1.59274874400595e-07	298.325581810751	yes	no
M3	C6	R1	lambda	142	31	47	126.916993475093	2.28519274725336e-06	312.998626128154	no	no
M3	C6	R1	kappa	142	31	47	102.404627887031	0.000949285322909721	288.486260540092	no	no
M3	C6	R1	delta	142	31	47	91.0963174271229	0.00946472761961648	277.177950080184	yes	no
M3	C7	R1	lambda	142	31	47	130.851101650102	7.79590418664711e-07	316.932734303163	no	no
M3	C7	R1	kappa	142	31	47	126.10767752966	2.84174532427794e-06	312.189310182721	no	no
M3	C7	R1	delta	142	31	47	128.00906180036	1.69984713616067e-06	314.090694453421	yes	no
M3	C8	R1	lambda	142	25	53	92.9685123144823	0.000215176053794508	332.08479138425	no	no
M3	C8	R1	kappa	142	25	53	85.6188991093801	0.00127551362845846	324.735178179148	no	no
M3	C8	R1	delta	142	25	53	73.6434790717966	0.0164240148838746	312.759758141564	yes	no
M3	C0	R2	lambda	142	33	45	211.71420318204	0	382.890673770275	no	no
M3	C0	R2	kappa	142	33	45	207.262694337518	2.22044604925031e-16	378.439164925753	no	no
M3	C0	R2	delta	142	33	45	175.887120218683	6.21180884508021e-12	347.063590806919	yes	no
M3	C1	R2	lambda	142	32	46	181.064069537782	4.04343225568482e-13	359.544069537782	no	no
M3	C1	R2	kappa	142	32	46	189.479383838874	2.40918396343659e-14	367.959383838874	no	no
M3	C1	R2	delta	142	32	46	170.342719645412	1.33913991007262e-11	348.822719645412	yes	no
M3	C2	R2	lambda	142	31	47	159.081749936737	1.78050352239723e-10	345.163382589798	no	no
M3	C2	R2	kappa	142	31	47	159.268932396106	1.67852065580121e-10	345.350565049167	no	no
M3	C2	R2	delta	142	31	47	148.692056517213	4.40824388103778e-09	334.773689170275	yes	no
M3	C3	R2	lambda	142	31	47	150.762973665182	2.34977326485364e-09	336.844606318244	no	no
M3	C3	R2	kappa	142	31	47	161.603168000369	8.01786415038919e-11	347.684800653431	no	no
M3	C3	R2	delta	142	31	47	163.902951261935	3.84936527098034e-11	349.984583914996	yes	no
M3	C4	R2	lambda	142	30	48	144.326593312831	6.62919463767508e-09	338.32659331283	no	no
M3	C4	R2	kappa	142	30	48	153.589257832696	3.77895714720466e-10	347.589257832696	no	no
M3	C4	R2	delta	142	30	48	148.814260980838	1.67682134843972e-09	342.814260980838	yes	no
M3	C5	R2	lambda	142	27	51	96.070139610355	0.000373727566985727	315.936806277022	no	no
M3	C5	R2	kappa	142	27	51	95.1907155371111	0.000461039311028144	315.057382203778	no	no
M3	C5	R2	delta	142	27	51	85.5688229219253	0.00400046195372905	305.435489588592	yes	no
M3	C6	R2	lambda	142	21	57	59.8458132985565	0.0363319048479664	343.384274837018	no	no
M3	C6	R2	kappa	142	21	57	50.9276136244858	0.162521224760806	334.466075162947	no	yes
M3	C6	R2	delta	142	21	57	48.2270359871925	0.235624726681634	331.765497525654	yes	no
M3	C7	R2	lambda	142	21	57	53.235516787817	0.114618693857838	336.773978326279	no	yes
M3	C7	R2	kappa	142	21	57	57.4257447599178	0.0566921166194788	340.964206298379	no	yes
M3	C7	R2	delta	142	21	57	65.1248882651528	0.0125976350144755	348.663349803614	yes	no
M3	C8	R2	lambda	142	15	63	29.6764568891617	0.48231004153062	400.040093252798	no	yes
M3	C8	R2	kappa	142	15	63	32.2547127697699	0.355776641179029	402.618349133406	no	yes
M3	C8	R2	delta	142	15	63	31.077117951537	0.411622857280216	401.440754315173	yes	no
M8	C0	R1	lambda	142	42	36	360.930428722637	0	477.330428722637	no	no
M8	C0	R1	kappa	142	42	36	330.454031157666	0	446.854031157666	no	no
M8	C0	R1	delta	142	42	36	256.096590948971	0	372.496590948971	yes	no
M8	C1	R1	lambda	142	41	37	319.012099160723	0	440.673116109876	no	no
M8	C1	R1	kappa	142	41	37	299.903938607428	0	421.564955556581	no	no
M8	C1	R1	delta	142	41	37	252.581129086667	0	374.242146035819	yes	no
M8	C2	R1	lambda	142	40	38	291.29441188412	0	418.397860159982	no	no
M8	C2	R1	kappa	142	40	38	263.126926795224	0	390.230375071086	no	no
M8	C2	R1	delta	142	40	38	218.904213931344	7.43849426498855e-15	346.007662207207	yes	no
M8	C3	R1	lambda	142	40	38	281.448168397541	0	408.551616673403	no	no
M8	C3	R1	kappa	142	40	38	271.10139463076	0	398.204842906622	no	no
M8	C3	R1	delta	142	40	38	242.575714002613	0	369.679162278475	yes	no
M8	C4	R1	lambda	142	39	39	272.330706954398	0	405.067549059661	no	no
M8	C4	R1	kappa	142	39	39	259.42638456315	0	392.163226668413	no	no
M8	C4	R1	delta	142	39	39	219.340376926225	2.33146835171283e-15	352.077219031488	yes	no
M8	C5	R1	lambda	142	36	42	164.795364905885	3.10319203666864e-09	315.684253794774	no	no
M8	C5	R1	kappa	142	36	42	149.295163084238	2.44504237745247e-07	300.184051973127	no	no
M8	C5	R1	delta	142	36	42	140.08445921555	2.78042302370718e-06	290.973348104439	yes	no
M8	C6	R1	lambda	142	30	48	112.938412182314	4.26792662485687e-05	306.938412182314	no	no
M8	C6	R1	kappa	142	30	48	88.4260465942526	0.00991244080404496	282.426046594253	no	no
M8	C6	R1	delta	142	30	48	77.4733766501106	0.0640372880281309	271.473376650111	yes	no
M8	C7	R1	lambda	142	30	48	116.872520357324	1.56219088781606e-05	310.872520357324	no	no
M8	C7	R1	kappa	142	30	48	112.129096236881	5.22766979265121e-05	306.129096236881	no	no
M8	C7	R1	delta	142	30	48	114.386121086657	2.95918479695789e-05	308.386121086657	yes	no
M8	C8	R1	lambda	142	24	54	78.9899310217038	0.0032063417202719	328.418502450275	no	no
M8	C8	R1	kappa	142	24	54	71.6403178166016	0.0150918347911166	321.068889245173	no	no
M8	C8	R1	delta	142	24	54	60.0205383580935	0.114296390090051	309.449109786665	yes	no
M8	C0	R2	lambda	142	32	46	197.735621889261	1.4432899320127e-15	376.215621889261	no	no
M8	C0	R2	kappa	142	32	46	193.284113044739	6.55031584528842e-15	371.764113044739	no	no
M8	C0	R2	delta	142	32	46	162.264179441707	1.7329693235979e-10	340.744179441707	yes	no
M8	C1	R2	lambda	142	31	47	167.085488245004	1.38157263407379e-11	353.167120898065	no	no
M8	C1	R2	kappa	142	31	47	175.500802546096	8.75521877219398e-13	361.582435199157	no	no
M8	C1	R2	delta	142	31	47	156.719778868393	3.73498454386834e-10	342.801411521454	yes	no
M8	C2	R2	lambda	142	30	48	145.103168643958	5.23554266607107e-09	339.103168643958	no	no
M8	C2	R2	kappa	142	30	48	145.290351103327	4.9454359496437e-09	339.290351103327	no	no
M8	C2	R2	delta	142	30	48	135.069115740201	1.03694851039116e-07	329.069115740201	yes	no
M8	C3	R2	lambda	142	30	48	136.784392372404	6.28722283124716e-08	330.784392372404	no	no
M8	C3	R2	kappa	142	30	48	147.624586707591	2.42007081041606e-09	341.624586707591	no	no
M8	C3	R2	delta	142	30	48	150.280010548232	1.06443787117882e-09	344.280010548232	yes	no
M8	C4	R2	lambda	142	29	49	130.348012020052	1.74201050806566e-07	332.603331168988	no	no
M8	C4	R2	kappa	142	29	49	139.610676539918	1.10892092175519e-08	341.865995688854	no	no
M8	C4	R2	delta	142	29	49	135.191320267135	4.19098783455141e-08	337.446639416071	yes	no
M8	C5	R2	lambda	142	26	52	82.0915583175765	0.00490544173609941	311.364285590304	no	no
M8	C5	R2	kappa	142	26	52	81.2121342443327	0.00589609793078816	310.48486151706	no	no
M8	C5	R2	delta	142	26	52	71.9458821449059	0.0348612068125731	301.218609417633	yes	no
M8	C6	R2	lambda	142	20	58	45.8672320057781	0.24191635367985	341.972495163673	no	yes
M8	C6	R2	kappa	142	20	58	36.9490323317074	0.608373766754712	333.054295489602	no	yes
M8	C6	R2	delta	142	20	58	34.6040952101802	0.711329243229315	330.709358368075	yes	no
M8	C7	R2	lambda	142	20	58	39.2569354950385	0.503534040826222	335.362198652933	no	yes
M8	C7	R2	kappa	142	20	58	43.4471634671393	0.326729133697259	339.552426625034	no	yes
M8	C7	R2	delta	142	20	58	51.5019475514498	0.105109785032509	347.607210709344	yes	no
M8	C8	R2	lambda	142	14	64	15.6978755963833	0.970085274338035	403.697875596383	no	yes
M8	C8	R2	kappa	142	14	64	18.2761314769915	0.918979916004207	406.276131476991	no	yes
M8	C8	R2	delta	142	14	64	17.4541772378339	0.939070937390464	405.454177237834	yes	no
M12	C0	R1	lambda	142	41	37	358.72625762166	0	480.387274570813	no	no
M12	C0	R1	kappa	142	41	37	328.249860056688	0	449.910877005841	no	no
M12	C0	R1	delta	142	41	37	254.122604367999	0	375.783621317151	yes	no
M12	C1	R1	lambda	142	40	38	316.807928059746	0	443.911376335608	no	no
M12	C1	R1	kappa	142	40	38	297.699767506451	0	424.803215782313	no	no
M12	C1	R1	delta	142	40	38	250.607142505695	0	377.710590781557	yes	no
M12	C2	R1	lambda	142	39	39	289.090240783143	0	421.827082888406	no	no
M12	C2	R1	kappa	142	39	39	260.922755694247	0	393.65959779951	no	no
M12	C2	R1	delta	142	39	39	216.930227350365	4.9960036108132e-15	349.667069455628	yes	no
M12	C3	R1	lambda	142	39	39	279.243997296563	0	411.980839401827	no	no
M12	C3	R1	kappa	142	39	39	268.897223529783	0	401.634065635046	no	no
M12	C3	R1	delta	142	39	39	240.601727358316	0	373.338569463579	yes	no
M12	C4	R1	lambda	142	38	40	270.126535853421	0	408.697964424849	no	no
M12	C4	R1	kappa	142	38	40	257.222213462173	0	395.793642033601	no	no
M12	C4	R1	delta	142	38	40	217.366390281929	1.55431223447522e-15	355.937818853357	yes	no
M12	C5	R1	lambda	142	35	43	162.591193804908	2.48311893269459e-09	319.987420220002	no	no
M12	C5	R1	kappa	142	35	43	147.090991983261	2.05683369447485e-07	304.487218398355	no	no
M12	C5	R1	delta	142	35	43	138.110472634578	2.26930859981156e-06	295.506699049672	yes	no
M12	C6	R1	lambda	142	29	49	110.734241081337	3.74273588087393e-05	312.989560230273	no	no
M12	C6	R1	kappa	142	29	49	86.2218754932754	0.00949314359571451	288.477194642212	no	no
M12	C6	R1	delta	142	29	49	75.4993900691313	0.0610836995948879	277.754709218067	yes	no
M12	C7	R1	lambda	142	29	49	114.668349256347	1.34935830362615e-05	316.923668405283	no	no
M12	C7	R1	kappa	142	29	49	109.924925135904	4.5986085764671e-05	312.18024428484	no	no
M12	C7	R1	delta	142	29	49	112.41213444236	2.43156533331623e-05	314.667453591296	yes	no
M12	C8	R1	lambda	142	23	55	76.7857599207267	0.002955573620126	337.029662359751	no	no
M12	C8	R1	kappa	142	23	55	69.4361467156245	0.0143662870654649	329.680049154649	no	no
M12	C8	R1	delta	142	23	55	58.046551713797	0.109595702246753	318.290454152821	yes	no
M12	C0	R2	lambda	142	31	47	195.531450788284	9.99200722162641e-16	381.613083441345	no	no
M12	C0	R2	kappa	142	31	47	191.079941943762	4.44089209850063e-15	377.161574596824	no	no
M12	C0	R2	delta	142	31	47	160.290192860735	1.21581189560516e-10	346.371825513796	yes	no
M12	C1	R2	lambda	142	30	48	164.881317144027	1.00496277966045e-11	358.881317144027	no	no
M12	C1	R2	kappa	142	30	48	173.296631445118	6.18061157808825e-13	367.296631445118	no	no
M12	C1	R2	delta	142	30	48	154.74579228742	2.62342148005246e-10	348.74579228742	yes	no
M12	C2	R2	lambda	142	29	49	142.898997542981	4.05281730397888e-09	345.154316691917	no	no
M12	C2	R2	kappa	142	29	49	143.08618000235	3.82549347754946e-09	345.341499151286	no	no
M12	C2	R2	delta	142	29	49	133.095129159222	7.79771448522482e-08	335.350448308158	yes	no
M12	C3	R2	lambda	142	29	49	134.580221271427	5.02591200879365e-08	336.835540420363	no	no
M12	C3	R2	kappa	142	29	49	145.420415606614	1.85533366447999e-09	347.67573475555	no	no
M12	C3	R2	delta	142	29	49	148.306023903936	7.51324891190563e-10	350.561343052872	yes	no
M12	C4	R2	lambda	142	28	50	128.143840919075	1.4021891536764e-07	339.013406136466	no	no
M12	C4	R2	kappa	142	28	50	137.406505438941	8.60077142839089e-09	348.276070656332	no	no
M12	C4	R2	delta	142	28	50	133.217333622838	3.08633030243755e-08	344.08689884023	yes	no
M12	C5	R2	lambda	142	25	53	79.8873872165994	0.0045924076876297	319.003666286367	no	no
M12	C5	R2	kappa	142	25	53	79.0079631433555	0.00553939188059538	318.124242213123	no	no
M12	C5	R2	delta	142	25	53	69.9718955639337	0.0325375370305039	309.088174633701	yes	no
M12	C6	R2	lambda	142	19	59	43.6630609048009	0.243359964384266	353.014412256152	no	yes
M12	C6	R2	kappa	142	19	59	34.7448612307302	0.620766508841837	344.096212582082	no	yes
M12	C6	R2	delta	142	19	59	32.6301086292009	0.715707125553494	341.981459980552	yes	no
M12	C7	R2	lambda	142	19	59	37.0527643940614	0.513101325358144	346.404115745413	no	yes
M12	C7	R2	kappa	142	19	59	41.2429923661622	0.330710781185694	350.594343717514	no	yes
M12	C7	R2	delta	142	19	59	49.5279609071532	0.0997405940071177	358.879312258505	yes	no
M12	C8	R2	lambda	142	13	65	13.4937044954061	0.979086837946582	420.267898043793	no	yes
M12	C8	R2	kappa	142	13	65	16.0719603760143	0.934455592888096	422.846153924401	no	yes
M12	C8	R2	delta	142	13	65	15.4801905935373	0.947908222743043	422.254384141924	yes	no
M3	C0	R1	lambda	143	43	35	370.459505893511	0	481.770981303348	no	no
M3	C0	R1	kappa	143	43	35	341.689760505531	0	453.001235915367	no	no
M3	C0	R1	delta	143	43	35	334.427909322913	0	445.739384732749	yes	no
M3	C1	R1	lambda	143	42	36	326.10326971007	0	442.50326971007	no	no
M3	C1	R1	kappa	143	42	36	308.926068478413	0	425.326068478413	no	no
M3	C1	R1	delta	143	42	36	345.22152114089	0	461.62152114089	yes	no
M3	C2	R1	lambda	143	41	37	300.379600776005	0	422.040617725158	no	no
M3	C2	R1	kappa	143	41	37	273.322166112796	0	394.983183061949	no	no
M3	C2	R1	delta	143	41	37	262.306161865511	0	383.967178814663	yes	no
M3	C3	R1	lambda	143	41	37	287.530769900832	0	409.191786849985	no	no
M3	C3	R1	kappa	143	41	37	282.418416845827	0	404.07943379498	no	no
M3	C3	R1	delta	143	41	37	320.542187748689	0	442.203204697842	yes	no
M3	C4	R1	lambda	143	40	38	278.230777233852	0	405.334225509714	no	no
M3	C4	R1	kappa	143	40	38	267.383943876967	0	394.487392152829	no	no
M3	C4	R1	delta	143	40	38	261.325192892809	0	388.428641168671	yes	no
M3	C5	R1	lambda	143	37	41	175.61502842685	3.06178971065663e-10	320.233210245032	no	no
M3	C5	R1	kappa	143	37	41	168.480046278096	2.50622467223849e-09	313.098228096278	no	no
M3	C5	R1	delta	143	37	41	252.681041624731	0	397.299223442913	yes	no
M3	C6	R1	lambda	143	31	47	125.830762777342	3.06098203861627e-06	311.912395430403	no	no
M3	C6	R1	kappa	143	31	47	105.236875168023	0.000505969677390583	291.318507821084	no	no
M3	C6	R1	delta	143	31	47	128.03253734234	1.6890308288664e-06	314.114169995402	yes	no
M3	C7	R1	lambda	143	31	47	127.988264075947	1.70948615674238e-06	314.069896729008	no	no
M3	C7	R1	kappa	143	31	47	133.040125003517	4.23829641937878e-07	319.121757656578	no	no
M3	C7	R1	delta	143	31	47	197.208328882617	5.55111512312578e-16	383.289961535678	yes	no
M3	C8	R1	lambda	143	25	53	91.6502999632228	0.000299203428638761	330.76657903299	no	no
M3	C8	R1	kappa	143	25	53	87.8527276285013	0.000754178531603422	326.969006698269	no	no
M3	C8	R1	delta	143	25	53	102.354139667932	1.82679499418636e-05	341.470418737699	yes	no
M3	C0	R2	lambda	143	33	45	213.498295562081	0	384.674766150317	no	no
M3	C0	R2	kappa	143	33	45	201.355032629765	1.33226762955019e-15	372.531503218	no	no
M3	C0	R2	delta	143	33	45	206.175101119903	2.22044604925031e-16	377.351571708138	yes	no
M3	C1	R2	lambda	143	32	46	176.489257033972	1.82487358557637e-12	354.969257033972	no	no
M3	C1	R2	kappa	143	32	46	178.068946715967	1.08690834110803e-12	356.548946715967	no	no
M3	C1	R2	delta	143	32	46	202.472523017201	2.22044604925031e-16	380.952523017201	yes	no
M3	C2	R2	lambda	143	31	47	155.546149305608	5.38415645401358e-10	341.627781958669	no	no
M3	C2	R2	kappa	143	31	47	150.300066165994	2.70587074968631e-09	336.381698819055	no	no
M3	C2	R2	delta	143	31	47	147.184073193971	6.9459077378653e-09	333.265705847032	yes	no
M3	C3	R2	lambda	143	31	47	142.625743232033	2.69557308696378e-08	328.707375885094	no	no
M3	C3	R2	kappa	143	31	47	151.3354725545	1.9727671718428e-09	337.417105207562	no	no
M3	C3	R2	delta	143	31	47	182.523612089665	8.32667268468867e-14	368.605244742726	yes	no
M3	C4	R2	lambda	143	30	48	136.170801757707	7.52327961039967e-08	330.170801757707	no	no
M3	C4	R2	kappa	143	30	48	142.205601716063	1.25788287563822e-08	336.205601716063	no	no
M3	C4	R2	delta	143	30	48	144.351815511268	6.5786552871927e-09	338.351815511268	yes	no
M3	C5	R2	lambda	143	27	51	94.3677436461417	0.000560131384999107	314.234410312808	no	no
M3	C5	R2	kappa	143	27	51	92.5182241479418	0.000861996033427181	312.384890814608	no	no
M3	C5	R2	delta	143	27	51	121.173883523955	4.5559869077394e-07	341.040550190622	yes	no
M3	C6	R2	lambda	143	21	57	59.7091856583932	0.0372825691772476	343.247647196855	no	no
M3	C6	R2	kappa	143	21	57	49.9830257919508	0.18593330565946	333.521487330412	no	yes
M3	C6	R2	delta	143	21	57	57.0376992375204	0.0607304205368967	340.576160775982	yes	no
M3	C7	R2	lambda	143	21	57	50.6435203943071	0.169322210391639	334.181981932769	no	yes
M3	C7	R2	kappa	143	21	57	57.6140060527346	0.054816716248674	341.152467591196	no	yes
M3	C7	R2	delta	143	21	57	82.9061972895586	0.000170699885834069	366.44465882802	yes	no
M3	C8	R2	lambda	143	15	63	30.0147888863303	0.464896439847337	400.378425249967	no	yes
M3	C8	R2	kappa	143	15	63	31.9186116827049	0.371322171570689	402.282248046341	no	yes
M3	C8	R2	delta	143	15	63	33.3226001145131	0.308714378694309	403.686236478149	yes	no
M8	C0	R1	lambda	143	42	36	357.80157453636	0	474.20157453636	no	no
M8	C0	R1	kappa	143	42	36	329.031829148379	0	445.431829148379	no	no
M8	C0	R1	delta	143	42	36	322.106831502068	0	438.506831502068	yes	no
M8	C1	R1	lambda	143	41	37	313.445338352918	0	435.106355302071	no	no
M8	C1	R1	kappa	143	41	37	296.268137121261	0	417.929154070414	no	no
M8	C1	R1	delta	143	41	37	332.900443320045	0	454.561460269197	yes	no
M8	C2	R1	lambda	143	40	38	287.721669418854	0	414.825117694716	no	no
M8	C2	R1	kappa	143	40	38	260.664234755645	0	387.767683031507	no	no
M8	C2	R1	delta	143	40	38	249.985084044617	0	377.088532320479	yes	no
M8	C3	R1	lambda	143	40	38	274.872838543681	0	401.976286819543	no	no
M8	C3	R1	kappa	143	40	38	269.760485488676	0	396.863933764538	no	no
M8	C3	R1	delta	143	40	38	308.221109928055	0	435.324558203917	yes	no
M8	C4	R1	lambda	143	39	39	265.5728458767	0	398.309687981964	no	no
M8	C4	R1	kappa	143	39	39	254.726012519815	0	387.462854625078	no	no
M8	C4	R1	delta	143	39	39	249.004115072175	0	381.740957177438	yes	no
M8	C5	R1	lambda	143	36	42	162.957097069698	5.2950293039089e-09	313.845985958587	no	no
M8	C5	R1	kappa	143	36	42	155.822114920944	4.04426675482128e-08	306.711003809833	no	no
M8	C5	R1	delta	143	36	42	240.359963803886	0	391.248852692775	yes	no
M8	C6	R1	lambda	143	30	48	113.17283142019	4.02337664401342e-05	307.17283142019	no	no
M8	C6	R1	kappa	143	30	48	92.5789438108718	0.00440955876117877	286.578943810872	no	no
M8	C6	R1	delta	143	30	48	115.711459521446	2.10839444736433e-05	309.711459521446	yes	no
M8	C7	R1	lambda	143	30	48	115.330332718796	2.32511497976207e-05	309.330332718796	no	no
M8	C7	R1	kappa	143	30	48	120.382193646366	6.21229571606818e-06	314.382193646366	no	no
M8	C7	R1	delta	143	30	48	184.887251061983	1.18793863634892e-14	378.887251061983	yes	no
M8	C8	R1	lambda	143	24	54	78.9923686060715	0.00320459855280375	328.420940034643	no	no
M8	C8	R1	kappa	143	24	54	75.19479627135	0.00730268648629517	324.623367699921	no	no
M8	C8	R1	delta	143	24	54	90.0330618472978	0.000227967398812479	339.461633275869	yes	no
M8	C0	R2	lambda	143	32	46	200.84036420493	4.44089209850063e-16	379.32036420493	no	no
M8	C0	R2	kappa	143	32	46	188.697101272614	3.14193115968919e-14	367.177101272614	no	no
M8	C0	R2	delta	143	32	46	193.854023299058	5.44009282066327e-15	372.334023299058	yes	no
M8	C1	R2	lambda	143	31	47	163.831325676821	3.93868271331144e-11	349.912958329882	no	no
M8	C1	R2	kappa	143	31	47	165.411015358816	2.37186936757894e-11	351.492648011877	no	no
M8	C1	R2	delta	143	31	47	190.151445196356	6.10622663543836e-15	376.233077849417	yes	no
M8	C2	R2	lambda	143	30	48	142.888217948456	1.02422770265065e-08	336.888217948456	no	no
M8	C2	R2	kappa	143	30	48	137.642134808843	4.88759858141563e-08	331.642134808843	no	no
M8	C2	R2	delta	143	30	48	134.862995373076	1.10088503535444e-07	328.862995373076	yes	no
M8	C3	R2	lambda	143	30	48	129.967811874881	4.47264785097268e-07	323.967811874881	no	no
M8	C3	R2	kappa	143	30	48	138.677541197349	3.60136753752016e-08	332.677541197349	no	no
M8	C3	R2	delta	143	30	48	170.202534269031	1.73683289972359e-12	364.20253426903	yes	no
M8	C4	R2	lambda	143	29	49	123.512870400556	1.22239077071651e-06	325.768189549492	no	no
M8	C4	R2	kappa	143	29	49	129.547670358911	2.19689611280494e-07	331.802989507848	no	no
M8	C4	R2	delta	143	29	49	132.030737690634	1.06612985772969e-07	334.28605683957	yes	no
M8	C5	R2	lambda	143	26	52	81.7098122889904	0.00531481520596488	310.982539561718	no	no
M8	C5	R2	kappa	143	26	52	79.8602927907905	0.00778462802554236	309.133020063518	no	no
M8	C5	R2	delta	143	26	52	108.85280570311	6.65995463455804e-06	338.125532975838	yes	no
M8	C6	R2	lambda	143	20	58	47.0512543012419	0.206145757552134	343.156517459137	no	yes
M8	C6	R2	kappa	143	20	58	37.3250944347995	0.591326180570285	333.430357592694	no	yes
M8	C6	R2	delta	143	20	58	44.7166214166262	0.280335285906454	340.821884574521	yes	no
M8	C7	R2	lambda	143	20	58	37.9855890371557	0.561263975130552	334.09085219505	no	yes
M8	C7	R2	kappa	143	20	58	44.9560746955833	0.272048089948512	341.061337853478	no	yes
M8	C7	R2	delta	143	20	58	70.5851194689245	0.00201597801833597	366.690382626819	yes	no
M8	C8	R2	lambda	143	14	64	17.356857529179	0.94120336228938	405.356857529179	no	yes
M8	C8	R2	kappa	143	14	64	19.2606803255536	0.889900271139938	407.260680325554	no	yes
M8	C8	R2	delta	143	14	64	21.001522293879	0.825285570259181	409.001522293879	yes	no
M12	C0	R1	lambda	143	41	37	356.671856450157	0	478.33287339931	no	no
M12	C0	R1	kappa	143	41	37	327.902111062176	0	449.563128011329	no	no
M12	C0	R1	delta	143	41	37	321.133834677774	0	442.794851626926	yes	no
M12	C1	R1	lambda	143	40	38	312.315620266715	0	439.419068542578	no	no
M12	C1	R1	kappa	143	40	38	295.138419035058	0	422.24186731092	no	no
M12	C1	R1	delta	143	40	38	331.92744649575	0	459.030894771613	yes	no
M12	C2	R1	lambda	143	39	39	286.591951332651	0	419.328793437914	no	no
M12	C2	R1	kappa	143	39	39	259.534516669442	0	392.271358774705	no	no
M12	C2	R1	delta	143	39	39	249.012087220372	0	381.748929325635	yes	no
M12	C3	R1	lambda	143	39	39	273.743120457478	0	406.479962562741	no	no
M12	C3	R1	kappa	143	39	39	268.630767402473	0	401.367609507736	no	no
M12	C3	R1	delta	143	39	39	307.248113103782	0	439.984955209045	yes	no
M12	C4	R1	lambda	143	38	40	264.443127790498	0	403.014556361926	no	no
M12	C4	R1	kappa	143	38	40	253.596294433612	0	392.167723005041	no	no
M12	C4	R1	delta	143	38	40	248.031118247902	0	386.60254681933	yes	no
M12	C5	R1	lambda	143	35	43	161.827378983496	3.10962477989563e-09	319.22360539859	no	no
M12	C5	R1	kappa	143	35	43	154.692396834742	2.45462657977313e-08	312.088623249836	no	no
M12	C5	R1	delta	143	35	43	239.386966979592	0	396.783193394686	yes	no
M12	C6	R1	lambda	143	29	49	112.043113333988	2.67482173483824e-05	314.298432482924	no	no
M12	C6	R1	kappa	143	29	49	91.449225724669	0.00333782619162593	293.704544873605	no	no
M12	C6	R1	delta	143	29	49	114.738462697201	1.32467490968624e-05	316.993781846137	yes	no
M12	C7	R1	lambda	143	29	49	114.200614632593	1.52584004842193e-05	316.455933781529	no	no
M12	C7	R1	kappa	143	29	49	119.252475560163	3.95658713525648e-06	321.507794709099	no	no
M12	C7	R1	delta	143	29	49	183.91425423771	5.21804821573824e-15	386.169573386646	yes	no
M12	C8	R1	lambda	143	23	55	77.8626505198687	0.0023087079531644	338.106552958893	no	no
M12	C8	R1	kappa	143	23	55	74.0650781851472	0.00542424230450333	334.308980624172	no	no
M12	C8	R1	delta	143	23	55	89.0600650230247	0.00014465538825148	349.303967462049	yes	no
M12	C0	R2	lambda	143	31	47	199.710646118727	2.22044604925031e-16	385.792278771789	no	no
M12	C0	R2	kappa	143	31	47	187.567383186411	1.49880108324396e-14	373.649015839472	no	no
M12	C0	R2	delta	143	31	47	192.881026474763	2.44249065417534e-15	378.962659127825	yes	no
M12	C1	R2	lambda	143	30	48	162.701607590618	2.04578576301628e-11	356.701607590618	no	no
M12	C1	R2	kappa	143	30	48	164.281297272613	1.22276633263141e-11	358.281297272613	no	no
M12	C1	R2	delta	143	30	48	189.178448372062	2.66453525910038e-15	383.178448372062	yes	no
M12	C2	R2	lambda	143	29	49	141.758499862254	5.75541603264895e-09	344.01381901119	no	no
M12	C2	R2	kappa	143	29	49	136.51241672264	2.82458447742329e-08	338.767735871576	no	no
M12	C2	R2	delta	143	29	49	133.889998548832	6.16659420193955e-08	336.145317697768	yes	no
M12	C3	R2	lambda	143	29	49	128.838093788678	2.69636293515063e-07	331.093412937615	no	no
M12	C3	R2	kappa	143	29	49	137.547823111146	2.06966215277049e-08	339.803142260082	no	no
M12	C3	R2	delta	143	29	49	169.229537444757	8.08242361927114e-13	371.484856593694	yes	no
M12	C4	R2	lambda	143	28	50	122.383152314353	7.45157503145855e-07	333.252717531745	no	no
M12	C4	R2	kappa	143	28	50	128.417952272709	1.2933595694431e-07	339.2875174901	no	no
M12	C4	R2	delta	143	28	50	131.05774086636	5.90585326198934e-08	341.927306083752	yes	no
M12	C5	R2	lambda	143	25	53	80.5800942027876	0.00395495865502848	319.696373272555	no	no
M12	C5	R2	kappa	143	25	53	78.7305747045877	0.00587375946385649	317.846853774355	no	no
M12	C5	R2	delta	143	25	53	107.879808878816	3.91420051548685e-06	346.996087948583	yes	no
M12	C6	R2	lambda	143	19	59	45.9215362150391	0.176817406959468	355.27288756639	no	yes
M12	C6	R2	kappa	143	19	59	36.1953763485966	0.553102440742868	345.546727699948	no	yes
M12	C6	R2	delta	143	19	59	43.7436245923813	0.240733135892993	353.094975943733	yes	no
M12	C7	R2	lambda	143	19	59	36.8558709509529	0.522258393448441	346.207222302304	no	yes
M12	C7	R2	kappa	143	19	59	43.8263566093805	0.23805503286074	353.177707960732	no	yes
M12	C7	R2	delta	143	19	59	69.6121226446514	0.00132198980228038	378.963473996003	yes	no
M12	C8	R2	lambda	143	13	65	16.2271394429762	0.930581172052539	423.001332991363	no	yes
M12	C8	R2	kappa	143	13	65	18.1309622393508	0.87095682285532	424.905155787738	no	yes
M12	C8	R2	delta	143	13	65	20.0285254696059	0.790202725280787	426.802719017993	yes	no
M3	C0	R1	lambda	144	43	35	385.147920137508	0	496.459395547344	no	no
M3	C0	R1	kappa	144	43	35	341.809866296813	0	453.121341706649	no	no
M3	C0	R1	delta	144	43	35	270.980483521176	0	382.291958931013	yes	no
M3	C1	R1	lambda	144	42	36	327.229085778901	0	443.629085778901	no	no
M3	C1	R1	kappa	144	42	36	302.950543759102	0	419.350543759102	no	no
M3	C1	R1	delta	144	42	36	249.989163577203	0	366.389163577203	yes	no
M3	C2	R1	lambda	144	41	37	300.02128268185	0	421.682299631002	no	no
M3	C2	R1	kappa	144	41	37	273.008995409255	0	394.670012358408	no	no
M3	C2	R1	delta	144	41	37	233.96695218285	1.11022302462516e-16	355.627969132003	yes	no
M3	C3	R1	lambda	144	41	37	287.505304352261	0	409.166321301413	no	no
M3	C3	R1	kappa	144	41	37	277.908372349406	0	399.569389298558	no	no
M3	C3	R1	delta	144	41	37	249.583020721203	0	371.244037670356	yes	no
M3	C4	R1	lambda	144	40	38	278.835040644968	0	405.93848892083	no	no
M3	C4	R1	kappa	144	40	38	267.07352794971	0	394.176976225573	no	no
M3	C4	R1	delta	144	40	38	233.441826459909	1.11022302462516e-16	360.545274735771	yes	no
M3	C5	R1	lambda	144	37	41	179.190574739274	1.04482311691356e-10	323.808756557456	no	no
M3	C5	R1	kappa	144	37	41	160.850880330351	2.21700816593895e-08	305.469062148533	no	no
M3	C5	R1	delta	144	37	41	146.378890140358	1.11604736419135e-06	290.99707195854	yes	no
M3	C6	R1	lambda	144	31	47	129.016858594701	1.29131355064427e-06	315.098491247762	no	no
M3	C6	R1	kappa	144	31	47	107.982924287568	0.000269848420510033	294.064556940629	no	no
M3	C6	R1	delta	144	31	47	115.980069929888	3.92725980955522e-05	302.06170258295	yes	no
M3	C7	R1	lambda	144	31	47	130.00471636779	9.84685452509737e-07	316.086349020851	no	no
M3	C7	R1	kappa	144	31	47	128.811878453322	1.36575505083059e-06	314.893511106383	no	no
M3	C7	R1	delta	144	31	47	130.040038327493	9.75157512406177e-07	316.121670980554	yes	no
M3	C8	R1	lambda	144	25	53	94.9384705839061	0.000130420254054298	334.054749653674	no	no
M3	C8	R1	kappa	144	25	53	91.2539822098795	0.000330093090502248	330.370261279647	no	no
M3	C8	R1	delta	144	25	53	96.116470495659	9.62436979127235e-05	335.232749565426	yes	no
M3	C0	R2	lambda	144	33	45	221.179918795798	0	392.356389384033	no	no
M3	C0	R2	kappa	144	33	45	194.738851944875	1.23234755733392e-14	365.91532253311	no	no
M3	C0	R2	delta	144	33	45	160.840886773624	6.92161772342104e-10	332.017357361859	yes	no
M3	C1	R2	lambda	144	32	46	173.72116885894	4.49829062887375e-12	352.20116885894	no	no
M3	C1	R2	kappa	144	32	46	171.050312904313	1.06662456644813e-11	349.530312904313	no	no
M3	C1	R2	delta	144	32	46	145.866731830195	2.48001034153233e-08	324.346731830195	yes	no
M3	C2	R2	lambda	144	31	47	151.521831307841	1.8634360721137e-09	337.603463960902	no	no
M3	C2	R2	kappa	144	31	47	146.839405931217	7.70337205135974e-09	332.921038584278	no	no
M3	C2	R2	delta	144	31	47	133.528239542192	3.69590072546444e-07	319.609872195253	yes	no
M3	C3	R2	lambda	144	31	47	140.66917369727	4.78221658939404e-08	326.750806350331	no	no
M3	C3	R2	kappa	144	31	47	147.004300973599	7.33134297714599e-09	333.085933626661	no	no
M3	C3	R2	delta	144	31	47	143.954568483999	1.82067934062502e-08	330.03620113706	yes	no
M3	C4	R2	lambda	144	30	48	134.42915053696	1.24837415182988e-07	328.42915053696	no	no
M3	C4	R2	kappa	144	30	48	139.205481587452	3.08025784878652e-08	333.205481587452	no	no
M3	C4	R2	delta	144	30	48	132.844281650686	1.97134069179761e-07	326.844281650686	yes	no
M3	C5	R2	lambda	144	27	51	94.9235453387925	0.00049121312610656	314.790212005459	no	no
M3	C5	R2	kappa	144	27	51	88.4079722665233	0.00217303671045521	308.27463893319	no	no
M3	C5	R2	delta	144	27	51	71.4102089253705	0.0564100546294838	291.276875592037	yes	no
M3	C6	R2	lambda	144	21	57	59.3450018585565	0.0399235578499739	342.883463397018	no	no
M3	C6	R2	kappa	144	21	57	49.6189798381115	0.19557197241986	333.157441376573	no	yes
M3	C6	R2	delta	144	21	57	48.8577064986948	0.216847978359401	332.396168037156	yes	no
M3	C7	R2	lambda	144	21	57	50.507772887842	0.172644558457761	334.046234426304	no	yes
M3	C7	R2	kappa	144	21	57	56.0632111455896	0.0719565265935788	339.601672684051	no	yes
M3	C7	R2	delta	144	21	57	56.4647386519087	0.0671365538424398	340.00320019037	yes	no
M3	C8	R2	lambda	144	15	63	29.5892311735862	0.486827774244855	399.952867537223	no	yes
M3	C8	R2	kappa	144	15	63	31.9696664902075	0.368939452420482	402.333302853844	no	yes
M3	C8	R2	delta	144	15	63	33.4160073136522	0.304775896450147	403.779643677289	yes	no
M8	C0	R1	lambda	144	42	36	373.333271527796	0	489.733271527796	no	no
M8	C0	R1	kappa	144	42	36	329.995217687101	0	446.395217687101	no	no
M8	C0	R1	delta	144	42	36	259.517013163991	0	375.917013163991	yes	no
M8	C1	R1	lambda	144	41	37	315.414437169189	0	437.075454118342	no	no
M8	C1	R1	kappa	144	41	37	291.13589514939	0	412.796912098542	no	no
M8	C1	R1	delta	144	41	37	238.525693219992	0	360.186710169145	yes	no
M8	C2	R1	lambda	144	40	38	288.206634072138	0	415.310082348	no	no
M8	C2	R1	kappa	144	40	38	261.194346799543	0	388.297795075405	no	no
M8	C2	R1	delta	144	40	38	222.503481825623	2.33146835171283e-15	349.606930101485	yes	no
M8	C3	R1	lambda	144	40	38	275.690655742549	0	402.794104018411	no	no
M8	C3	R1	kappa	144	40	38	266.093723739694	0	393.197172015556	no	no
M8	C3	R1	delta	144	40	38	238.11955036406	0	365.222998639922	yes	no
M8	C4	R1	lambda	144	39	39	267.020392035256	0	399.757234140519	no	no
M8	C4	R1	kappa	144	39	39	255.258879339998	0	387.995721445261	no	no
M8	C4	R1	delta	144	39	39	221.978356102765	9.99200722162641e-16	354.715198208028	yes	no
M8	C5	R1	lambda	144	36	42	167.375926129562	1.45553702424195e-09	318.264815018451	no	no
M8	C5	R1	kappa	144	36	42	149.036231720639	2.62264515549226e-07	299.925120609528	no	no
M8	C5	R1	delta	144	36	42	134.915419783147	1.02407229857215e-05	285.804308672036	yes	no
M8	C6	R1	lambda	144	30	48	117.202209984989	1.4339997054913e-05	311.202209984989	no	no
M8	C6	R1	kappa	144	30	48	96.1682756778559	0.00210215592431973	290.168275677856	no	no
M8	C6	R1	delta	144	30	48	104.516599572661	0.000328505206117935	298.516599572661	yes	no
M8	C7	R1	lambda	144	30	48	118.190067758078	1.10811331116567e-05	312.190067758078	no	no
M8	C7	R1	kappa	144	30	48	116.99722984361	1.5124435089553e-05	310.99722984361	no	no
M8	C7	R1	delta	144	30	48	118.576567970349	1.00128284450385e-05	312.576567970349	yes	no
M8	C8	R1	lambda	144	24	54	83.1238219741941	0.00124169015131104	332.552393402765	no	no
M8	C8	R1	kappa	144	24	54	79.4393336001674	0.00289954264082803	328.867905028739	no	no
M8	C8	R1	delta	144	24	54	84.6530001385151	0.000863013171989668	334.081571567086	yes	no
M8	C0	R2	lambda	144	32	46	209.365270186086	0	387.845270186086	no	no
M8	C0	R2	kappa	144	32	46	182.924203335163	2.17936779733918e-13	361.404203335163	no	no
M8	C0	R2	delta	144	32	46	149.377416416438	8.81764705695787e-09	327.857416416438	yes	no
M8	C1	R2	lambda	144	31	47	161.906520249228	7.28059834642636e-11	347.988152902289	no	no
M8	C1	R2	kappa	144	31	47	159.235664294601	1.69621428014466e-10	345.317296947662	no	no
M8	C1	R2	delta	144	31	47	134.403261472984	2.8887000458333e-07	320.484894126046	yes	no
M8	C2	R2	lambda	144	30	48	139.707182698129	2.65413074851395e-08	333.707182698129	no	no
M8	C2	R2	kappa	144	30	48	135.024757321505	1.050392492985e-07	329.024757321505	no	no
M8	C2	R2	delta	144	30	48	122.064769184964	3.96021714077488e-06	316.064769184964	yes	no
M8	C3	R2	lambda	144	30	48	128.854525087558	6.11981698317443e-07	322.854525087558	no	no
M8	C3	R2	kappa	144	30	48	135.189652363887	1.00126459345873e-07	329.189652363887	no	no
M8	C3	R2	delta	144	30	48	132.491098126855	2.1814782980023e-07	326.491098126855	yes	no
M8	C4	R2	lambda	144	29	49	122.614501927248	1.57008566181727e-06	324.869821076184	no	no
M8	C4	R2	kappa	144	29	49	127.39083297774	4.0847658389076e-07	329.646152126676	no	no
M8	C4	R2	delta	144	29	49	121.380811293542	2.2091489229048e-06	323.636130442478	yes	no
M8	C5	R2	lambda	144	26	52	83.1088967290803	0.00395304080786785	312.381624001808	no	no
M8	C5	R2	kappa	144	26	52	76.5933236568112	0.0148533859039603	305.866050929538	no	no
M8	C5	R2	delta	144	26	52	59.9467385681601	0.20972162358091	289.219465840887	yes	no
M8	C6	R2	lambda	144	20	58	47.5303532488443	0.192766712303886	343.635616406739	no	yes
M8	C6	R2	kappa	144	20	58	37.8043312283994	0.569521614701261	333.909594386294	no	yes
M8	C6	R2	delta	144	20	58	37.3942361414672	0.588184567422643	333.499499299362	yes	no
M8	C7	R2	lambda	144	20	58	38.6931242781299	0.529060501733847	334.798387436025	no	yes
M8	C7	R2	kappa	144	20	58	44.2485625358775	0.296966671787648	340.353825693772	no	yes
M8	C7	R2	delta	144	20	58	45.0012682947649	0.270501006619802	341.10653145266	yes	no
M8	C8	R2	lambda	144	14	64	17.7745825638741	0.931685290270613	405.774582563874	no	yes
M8	C8	R2	kappa	144	14	64	20.1550178804954	0.858747937637876	408.155017880495	no	yes
M8	C8	R2	delta	144	14	64	21.9525369565083	0.783483825413614	409.952536956508	yes	no
M12	C0	R1	lambda	144	41	37	370.89657621614	0	492.557593165292	no	no
M12	C0	R1	kappa	144	41	37	327.558522375444	0	449.219539324596	no	no
M12	C0	R1	delta	144	41	37	257.198322441746	0	378.859339390899	yes	no
M12	C1	R1	lambda	144	40	38	312.977741857533	0	440.081190133395	no	no
M12	C1	R1	kappa	144	40	38	288.699199837733	0	415.802648113595	no	no
M12	C1	R1	delta	144	40	38	236.207002497747	0	363.310450773609	yes	no
M12	C2	R1	lambda	144	39	39	285.769938760481	0	418.506780865744	no	no
M12	C2	R1	kappa	144	39	39	258.757651487886	0	391.494493593149	no	no
M12	C2	R1	delta	144	39	39	220.184791103395	1.77635683940025e-15	352.921633208658	yes	no
M12	C3	R1	lambda	144	39	39	273.253960430892	0	405.990802536155	no	no
M12	C3	R1	kappa	144	39	39	263.657028428037	0	396.3938705333	no	no
M12	C3	R1	delta	144	39	39	235.800859641832	0	368.537701747095	yes	no
M12	C4	R1	lambda	144	38	40	264.583696723599	0	403.155125295028	no	no
M12	C4	R1	kappa	144	38	40	252.822184028342	0	391.39361259977	no	no
M12	C4	R1	delta	144	38	40	219.659665380538	6.66133814775094e-16	358.231093951966	yes	no
M12	C5	R1	lambda	144	35	43	164.939230817905	1.23794563489099e-09	322.335457232999	no	no
M12	C5	R1	kappa	144	35	43	146.599536408982	2.35316124697071e-07	303.995762824076	no	no
M12	C5	R1	delta	144	35	43	132.596729060902	9.28377643871769e-06	289.992955475997	yes	no
M12	C6	R1	lambda	144	29	49	114.765514673332	1.3152690697904e-05	317.020833822269	no	no
M12	C6	R1	kappa	144	29	49	93.7315803661993	0.00206187807094682	295.986899515135	no	no
M12	C6	R1	delta	144	29	49	102.197908850433	0.000305561110348962	304.453227999369	yes	no
M12	C7	R1	lambda	144	29	49	115.753372446421	1.01293636316502e-05	318.008691595357	no	no
M12	C7	R1	kappa	144	29	49	114.560534531953	1.38818875922153e-05	316.81585368089	no	no
M12	C7	R1	delta	144	29	49	116.257877248121	8.85801393490926e-06	318.513196397057	yes	no
M12	C8	R1	lambda	144	23	55	80.6871266625374	0.00118733084693945	340.931029101562	no	no
M12	C8	R1	kappa	144	23	55	77.0026382885107	0.00281298297031995	337.246540727535	no	no
M12	C8	R1	delta	144	23	55	82.3343094162873	0.000796836770830089	342.578211855312	yes	no
M12	C0	R2	lambda	144	31	47	206.928574874429	0	393.01020752749	no	no
M12	C0	R2	kappa	144	31	47	180.487508023506	1.65423230669148e-13	366.569140676568	no	no
M12	C0	R2	delta	144	31	47	147.058725694193	7.21248283319653e-09	333.140358347254	yes	no
M12	C1	R2	lambda	144	30	48	159.469824937572	5.81542591859829e-11	353.469824937572	no	no
M12	C1	R2	kappa	144	30	48	156.798968982944	1.36720967880422e-10	350.798968982944	no	no
M12	C1	R2	delta	144	30	48	132.084570750739	2.45064475490331e-07	326.084570750739	yes	no
M12	C2	R2	lambda	144	29	49	137.270487386472	2.24977096952017e-08	339.525806535408	no	no
M12	C2	R2	kappa	144	29	49	132.588062009848	9.05260224559612e-08	334.843381158784	no	no
M12	C2	R2	delta	144	29	49	119.746078462736	3.45889701747204e-06	322.001397611673	yes	no
M12	C3	R2	lambda	144	29	49	126.417829775901	5.39041032587839e-07	328.673148924837	no	no
M12	C3	R2	kappa	144	29	49	132.752957052231	8.62416698055313e-08	335.008276201167	no	no
M12	C3	R2	delta	144	29	49	130.172407404627	1.83313899282389e-07	332.427726553563	yes	no
M12	C4	R2	lambda	144	28	50	120.177806615592	1.39211151517493e-06	331.047371832983	no	no
M12	C4	R2	kappa	144	28	50	124.954137666084	3.55919750227862e-07	335.823702883475	no	no
M12	C4	R2	delta	144	28	50	119.062120571315	1.90370365815706e-06	329.931685788706	yes	no
M12	C5	R2	lambda	144	25	53	80.6722014174237	0.00387670221109204	319.788480487191	no	no
M12	C5	R2	kappa	144	25	53	74.1566283451545	0.0148673509968283	313.272907414922	no	no
M12	C5	R2	delta	144	25	53	57.6280478459151	0.213871326402844	296.744326915683	yes	no
M12	C6	R2	lambda	144	19	59	45.0936579371877	0.19950268849815	354.445009288539	no	yes
M12	C6	R2	kappa	144	19	59	35.3676359167428	0.591811163026351	344.718987268094	no	yes
M12	C6	R2	delta	144	19	59	35.0755454192393	0.605421673791689	344.426896770591	yes	no
M12	C7	R2	lambda	144	19	59	36.2564289664733	0.550246274383288	345.607780317825	no	yes
M12	C7	R2	kappa	144	19	59	41.8118672242209	0.308755714688389	351.163218575572	no	yes
M12	C7	R2	delta	144	19	59	42.6825775725371	0.276811038002982	352.033928923888	yes	no
M12	C8	R2	lambda	144	13	65	15.3378872522174	0.950837594458101	422.112080800604	no	yes
M12	C8	R2	kappa	144	13	65	17.7183225688388	0.885779848028388	424.492516117226	no	yes
M12	C8	R2	delta	144	13	65	19.6338462342805	0.808583314566609	426.408039782668	yes	no
M3	C0	R1	lambda	145	43	35	372.005742607685	0	483.317218017521	no	no
M3	C0	R1	kappa	145	43	35	351.435115661682	0	462.746591071519	no	no
M3	C0	R1	delta	145	43	35	375.251087716159	0	486.562563125995	yes	no
M3	C1	R1	lambda	145	42	36	318.63521730936	0	435.03521730936	no	no
M3	C1	R1	kappa	145	42	36	306.749354968238	0	423.149354968238	no	no
M3	C1	R1	delta	145	42	36	389.879889092031	0	506.279889092031	yes	no
M3	C2	R1	lambda	145	41	37	296.204348500166	0	417.865365449319	no	no
M3	C2	R1	kappa	145	41	37	277.602158477791	0	399.263175426944	no	no
M3	C2	R1	delta	145	41	37	327.866839373579	0	449.527856322732	yes	no
M3	C3	R1	lambda	145	41	37	283.34788028754	0	405.008897236692	no	no
M3	C3	R1	kappa	145	41	37	288.717873107177	0	410.37889005633	no	no
M3	C3	R1	delta	145	41	37	388.324945335312	0	509.985962284465	yes	no
M3	C4	R1	lambda	145	40	38	274.369883753249	0	401.473332029111	no	no
M3	C4	R1	kappa	145	40	38	272.020688399434	0	399.124136675296	no	no
M3	C4	R1	delta	145	40	38	313.286361746996	0	440.389810022858	yes	no
M3	C5	R1	lambda	145	37	41	176.001494567231	2.72772249232389e-10	320.619676385413	no	no
M3	C5	R1	kappa	145	37	41	170.343832973956	1.45546319441081e-09	314.962014792137	no	no
M3	C5	R1	delta	145	37	41	285.177094719593	0	429.795276537775	yes	no
M3	C6	R1	lambda	145	31	47	126.151993829924	2.80811237052259e-06	312.233626482985	no	no
M3	C6	R1	kappa	145	31	47	108.421102246032	0.000243695774035935	294.502734899094	no	no
M3	C6	R1	delta	145	31	47	189.864201962613	6.77236045021345e-15	375.945834615674	yes	no
M3	C7	R1	lambda	145	31	47	130.871019615869	7.75306409739329e-07	316.952652268931	no	no
M3	C7	R1	kappa	145	31	47	142.424085462646	2.86035796159823e-08	328.505718115707	no	no
M3	C7	R1	delta	145	31	47	247.363869500219	0	433.44550215328	yes	no
M3	C8	R1	lambda	145	25	53	91.7491417423106	0.000291942611952423	330.865420812078	no	no
M3	C8	R1	kappa	145	25	53	90.7116482830701	0.000377348366166319	329.827927352837	no	no
M3	C8	R1	delta	145	25	53	134.642412158723	1.07644870794843e-09	373.75869122849	yes	no
M3	C0	R2	lambda	145	33	45	204.993933917088	3.33066907387547e-16	376.170404505323	no	no
M3	C0	R2	kappa	145	33	45	202.113095467337	9.99200722162641e-16	373.289566055572	no	no
M3	C0	R2	delta	145	33	45	243.029744887105	0	414.206215475341	yes	no
M3	C1	R2	lambda	145	32	46	166.781528913162	4.17578194245039e-11	345.261528913162	no	no
M3	C1	R2	kappa	145	32	46	173.01212019247	5.66102720256367e-12	351.49212019247	no	no
M3	C1	R2	delta	145	32	46	240.106836003025	0	418.586836003025	yes	no
M3	C2	R2	lambda	145	31	47	148.968691055201	4.05418132398694e-09	335.050323708262	no	no
M3	C2	R2	kappa	145	31	47	151.452913323684	1.90315319059664e-09	337.534545976745	no	no
M3	C2	R2	delta	145	31	47	194.120408383442	1.55431223447522e-15	380.202041036503	yes	no
M3	C3	R2	lambda	145	31	47	137.10320402061	1.34048314781587e-07	323.184836673671	no	no
M3	C3	R2	kappa	145	31	47	154.709606166474	6.98068713944622e-10	340.791238819535	no	no
M3	C3	R2	delta	145	31	47	237.458691842177	0	423.540324495238	yes	no
M3	C4	R2	lambda	145	30	48	131.01914878165	3.32028954774799e-07	325.01914878165	no	no
M3	C4	R2	kappa	145	30	48	144.095460299568	7.11051850732503e-09	338.095460299568	no	no
M3	C4	R2	delta	145	30	48	185.698812211723	8.99280649946377e-15	379.698812211723	yes	no
M3	C5	R2	lambda	145	27	51	92.7596302984738	0.000815253639028901	312.62629696514	no	no
M3	C5	R2	kappa	145	27	51	92.8072571646339	0.000806320814111139	312.6739238313	no	no
M3	C5	R2	delta	145	27	51	155.238305151614	9.93494175816068e-12	375.10497181828	yes	no
M3	C6	R2	lambda	145	21	57	57.7840836153177	0.0531682283996689	341.322545153779	no	yes
M3	C6	R2	kappa	145	21	57	50.9511295593504	0.16196744710993	334.489591097812	no	yes
M3	C6	R2	delta	145	21	57	95.8953819322355	4.26921714669071e-06	379.433843470697	yes	no
M3	C7	R2	lambda	145	21	57	50.7958145883916	0.165650889531136	334.334276126853	no	yes
M3	C7	R2	kappa	145	21	57	63.9555364463899	0.0160877871163927	347.493997984851	no	no
M3	C7	R2	delta	145	21	57	121.005644042153	1.38904399094031e-09	404.544105580614	yes	no
M3	C8	R2	lambda	145	15	63	27.0878148168871	0.61865615232793	397.451451180523	no	yes
M3	C8	R2	kappa	145	15	63	33.0628736176929	0.319819967295296	403.426509981329	no	yes
M3	C8	R2	delta	145	15	63	56.7536886000854	0.00223456956918677	427.117324963722	yes	no
M8	C0	R1	lambda	145	42	36	361.813367740885	0	478.213367740885	no	no
M8	C0	R1	kappa	145	42	36	341.242740794882	0	457.642740794882	no	no
M8	C0	R1	delta	145	42	36	365.304814803582	0	481.704814803582	yes	no
M8	C1	R1	lambda	145	41	37	308.44284244256	0	430.103859391712	no	no
M8	C1	R1	kappa	145	41	37	296.556980101438	0	418.21799705059	no	no
M8	C1	R1	delta	145	41	37	379.933616368639	0	501.594633317791	yes	no
M8	C2	R1	lambda	145	40	38	286.011973633366	0	413.115421909228	no	no
M8	C2	R1	kappa	145	40	38	267.409783610991	0	394.513231886853	no	no
M8	C2	R1	delta	145	40	38	317.920566650259	0	445.024014926121	yes	no
M8	C3	R1	lambda	145	40	38	273.155505420739	0	400.258953696601	no	no
M8	C3	R1	kappa	145	40	38	278.525498240377	0	405.628946516239	no	no
M8	C3	R1	delta	145	40	38	378.378672514953	0	505.482120790815	yes	no
M8	C4	R1	lambda	145	39	39	264.177508886449	0	396.914350991712	no	no
M8	C4	R1	kappa	145	39	39	261.828313532634	0	394.565155637897	no	no
M8	C4	R1	delta	145	39	39	303.340088926636	0	436.0769310319	yes	no
M8	C5	R1	lambda	145	36	42	165.80911970043	2.30708574466831e-09	316.698008589319	no	no
M8	C5	R1	kappa	145	36	42	160.151458107155	1.18713284757987e-08	311.040346996044	no	no
M8	C5	R1	delta	145	36	42	275.230821996201	0	426.11971088509	yes	no
M8	C6	R1	lambda	145	30	48	115.959618963123	1.97795639041987e-05	309.959618963123	no	no
M8	C6	R1	kappa	145	30	48	98.2287273792321	0.00135200847111927	292.228727379232	no	no
M8	C6	R1	delta	145	30	48	179.917929239293	6.57252030578093e-14	373.917929239293	yes	no
M8	C7	R1	lambda	145	30	48	120.678644749069	5.74069596248616e-06	314.678644749069	no	no
M8	C7	R1	kappa	145	30	48	132.231710595845	2.34965673584497e-07	326.231710595845	no	no
M8	C7	R1	delta	145	30	48	237.41759667986	0	431.41759667986	yes	no
M8	C8	R1	lambda	145	24	54	81.5567668755104	0.00178996465500225	330.985338304082	no	no
M8	C8	R1	kappa	145	24	54	80.5192734162698	0.00227110639944694	329.947844844841	no	no
M8	C8	R1	delta	145	24	54	124.696139338364	9.6595328402671e-09	374.124710766935	yes	no
M8	C0	R2	lambda	145	32	46	194.801559050287	3.88578058618805e-15	373.281559050287	no	no
M8	C0	R2	kappa	145	32	46	191.920720600537	1.0547118733939e-14	370.400720600537	no	no
M8	C0	R2	delta	145	32	46	233.083471974529	0	411.563471974529	yes	no
M8	C1	R2	lambda	145	31	47	156.589154046361	3.89046128645987e-10	342.670786699423	no	no
M8	C1	R2	kappa	145	31	47	162.819745325669	5.44243539124523e-11	348.901377978731	no	no
M8	C1	R2	delta	145	31	47	230.160563279633	0	416.242195932694	yes	no
M8	C2	R2	lambda	145	30	48	138.776316188401	3.49768262131178e-08	332.776316188401	no	no
M8	C2	R2	kappa	145	30	48	141.260538456884	1.67010150153857e-08	335.260538456884	no	no
M8	C2	R2	delta	145	30	48	184.174135660123	1.52100554373646e-14	378.174135660123	yes	no
M8	C3	R2	lambda	145	30	48	126.91082915381	1.05286972784668e-06	320.91082915381	no	no
M8	C3	R2	kappa	145	30	48	144.517231299674	6.25648677310409e-09	338.517231299674	no	no
M8	C3	R2	delta	145	30	48	227.512419021818	0	421.512419021818	yes	no
M8	C4	R2	lambda	145	29	49	120.82677391485	2.57304837614214e-06	323.082093063786	no	no
M8	C4	R2	kappa	145	29	49	133.903085432767	6.14276534083302e-08	336.158404581704	no	no
M8	C4	R2	delta	145	29	49	175.752539391364	8.78186412478499e-14	378.0078585403	yes	no
M8	C5	R2	lambda	145	26	52	82.5672554316736	0.00443628408804908	311.839982704401	no	no
M8	C5	R2	kappa	145	26	52	82.6148822978336	0.00439168434855697	311.887609570561	no	no
M8	C5	R2	delta	145	26	52	145.292032428221	9.30221455419655e-11	374.564759700949	yes	no
M8	C6	R2	lambda	145	20	58	47.5917087485175	0.191098749472768	343.696971906412	no	yes
M8	C6	R2	kappa	145	20	58	40.7587546925502	0.436910259862792	336.864017850445	no	yes
M8	C6	R2	delta	145	20	58	85.9491092089157	3.3365219048398e-05	382.05437236681	yes	no
M8	C7	R2	lambda	145	20	58	40.6034397215913	0.443673997098949	336.708702879486	no	yes
M8	C7	R2	kappa	145	20	58	53.7631615795896	0.0716427856291957	349.868424737484	no	yes
M8	C7	R2	delta	145	20	58	111.059371221794	1.32078170622663e-08	407.164634379689	yes	no
M8	C8	R2	lambda	145	14	64	16.8954399500869	0.950625771705071	404.895439950087	no	yes
M8	C8	R2	kappa	145	14	64	22.8704987508926	0.739493739180472	410.870498750893	no	yes
M8	C8	R2	delta	145	14	64	46.8074157797264	0.0143546381993143	434.807415779726	yes	no
M12	C0	R1	lambda	145	41	37	359.797453355353	0	481.458470304506	no	no
M12	C0	R1	kappa	145	41	37	339.226826409351	0	460.887843358503	no	no
M12	C0	R1	delta	145	41	37	363.456315439282	0	485.117332388434	yes	no
M12	C1	R1	lambda	145	40	38	306.426928057028	0	433.53037633289	no	no
M12	C1	R1	kappa	145	40	38	294.541065715906	0	421.644513991768	no	no
M12	C1	R1	delta	145	40	38	378.085117004338	0	505.1885652802	yes	no
M12	C2	R1	lambda	145	39	39	283.996059247834	0	416.732901353098	no	no
M12	C2	R1	kappa	145	39	39	265.393869225459	0	398.130711330723	no	no
M12	C2	R1	delta	145	39	39	316.072067285886	0	448.808909391149	yes	no
M12	C3	R1	lambda	145	39	39	271.139591035208	0	403.876433140471	no	no
M12	C3	R1	kappa	145	39	39	276.509583854845	0	409.246425960109	no	no
M12	C3	R1	delta	145	39	39	376.530173150532	0	509.267015255795	yes	no
M12	C4	R1	lambda	145	38	40	262.161594500917	0	400.733023072346	no	no
M12	C4	R1	kappa	145	38	40	259.812399147102	0	398.383827718531	no	no
M12	C4	R1	delta	145	38	40	301.491589562215	0	440.063018133644	yes	no
M12	C5	R1	lambda	145	35	43	163.793205314899	1.74022640742066e-09	321.189431729993	no	no
M12	C5	R1	kappa	145	35	43	158.135543721624	9.1313041572505e-09	315.531770136718	no	no
M12	C5	R1	delta	145	35	43	273.3823226319	0	430.778549046995	yes	no
M12	C6	R1	lambda	145	29	49	113.943704577592	1.63211259098794e-05	316.199023726528	no	no
M12	C6	R1	kappa	145	29	49	96.2128129937005	0.00120140260137902	298.468132142637	no	no
M12	C6	R1	delta	145	29	49	178.06942987492	3.95239396766556e-14	380.324749023856	yes	no
M12	C7	R1	lambda	145	29	49	118.662730363538	4.64325752991268e-06	320.918049512474	no	no
M12	C7	R1	kappa	145	29	49	130.215796210314	1.81019672251814e-07	332.47111535925	no	no
M12	C7	R1	delta	145	29	49	235.569097315439	0	437.824416464375	yes	no
M12	C8	R1	lambda	145	23	55	79.5408524899787	0.00155973081214555	339.784754929003	no	no
M12	C8	R1	kappa	145	23	55	78.5033590307382	0.00198971559732741	338.747261469763	no	no
M12	C8	R1	delta	145	23	55	122.847639973942	6.3608048828101e-09	383.091542412966	yes	no
M12	C0	R2	lambda	145	31	47	192.785644664756	2.44249065417534e-15	378.867277317817	no	no
M12	C0	R2	kappa	145	31	47	189.904806215005	6.66133814775094e-15	375.986438868066	no	no
M12	C0	R2	delta	145	31	47	231.234972610228	0	417.316605263289	yes	no
M12	C1	R2	lambda	145	30	48	154.57323966083	2.77050715702387e-10	348.57323966083	no	no
M12	C1	R2	kappa	145	30	48	160.803830940138	3.78341802331761e-11	354.803830940138	no	no
M12	C1	R2	delta	145	30	48	228.312063915332	0	422.312063915332	yes	no
M12	C2	R2	lambda	145	29	49	136.760401802869	2.62221214741842e-08	339.015720951805	no	no
M12	C2	R2	kappa	145	29	49	139.244624071352	1.23929343454066e-08	341.499943220288	no	no
M12	C2	R2	delta	145	29	49	182.325636295749	8.99280649946377e-15	384.580955444686	yes	no
M12	C3	R2	lambda	145	29	49	124.894914768278	8.29470983787495e-07	327.150233917214	no	no
M12	C3	R2	kappa	145	29	49	142.501316914142	4.58092563881962e-09	344.756636063079	no	no
M12	C3	R2	delta	145	29	49	225.663919657396	0	427.919238806332	yes	no
M12	C4	R2	lambda	145	28	50	118.810859529318	2.042112220213e-06	329.68042474671	no	no
M12	C4	R2	kappa	145	28	50	131.887171047236	4.60665420254358e-08	342.756736264627	no	no
M12	C4	R2	delta	145	28	50	173.904040026942	5.24025267623074e-14	384.773605244334	yes	no
M12	C5	R2	lambda	145	25	53	80.5513410461419	0.00397968807575	319.667620115909	no	no
M12	C5	R2	kappa	145	25	53	80.598967912302	0.00393880411065217	319.715246982069	no	no
M12	C5	R2	delta	145	25	53	143.443533063921	5.85044235279497e-11	382.559812133688	yes	no
M12	C6	R2	lambda	145	19	59	45.5757943629859	0.186052945567317	354.927145714337	no	yes
M12	C6	R2	kappa	145	19	59	38.7428403070185	0.436005780606687	348.09419165837	no	yes
M12	C6	R2	delta	145	19	59	84.1006098445425	2.45554864819475e-05	393.451961195894	yes	no
M12	C7	R2	lambda	145	19	59	38.5875253360597	0.442940375544232	347.938876687411	no	yes
M12	C7	R2	kappa	145	19	59	51.747247194058	0.0676605557424296	361.098598545409	no	yes
M12	C7	R2	delta	145	19	59	109.210871857372	8.26745338855517e-09	418.562223208724	yes	no
M12	C8	R2	lambda	145	13	65	14.8795255645552	0.959497718504504	421.653719112942	no	yes
M12	C8	R2	kappa	145	13	65	20.854584365361	0.749430629269537	427.628777913748	no	yes
M12	C8	R2	delta	145	13	65	44.9589164153048	0.0118938245416245	451.733109963692	yes	no
M3	C0	R1	lambda	146	43	35	380.00724442929	0	491.318719839126	no	no
M3	C0	R1	kappa	146	43	35	335.08242057465	0	446.393895984486	no	no
M3	C0	R1	delta	146	43	35	336.191440768826	0	447.502916178662	yes	no
M3	C1	R1	lambda	146	42	36	325.732947179242	0	442.132947179242	no	no
M3	C1	R1	kappa	146	42	36	300.800919155858	0	417.200919155858	no	no
M3	C1	R1	delta	146	42	36	314.256394300112	0	430.656394300112	yes	no
M3	C2	R1	lambda	146	41	37	306.254185901977	0	427.915202851129	no	no
M3	C2	R1	kappa	146	41	37	275.364001093766	0	397.025018042918	no	no
M3	C2	R1	delta	146	41	37	287.692441486844	0	409.353458435996	yes	no
M3	C3	R1	lambda	146	41	37	298.036463983186	0	419.697480932339	no	no
M3	C3	R1	kappa	146	41	37	288.199637018797	0	409.860653967949	no	no
M3	C3	R1	delta	146	41	37	300.468668887506	0	422.129685836659	yes	no
M3	C4	R1	lambda	146	40	38	288.223078975442	0	415.326527251304	no	no
M3	C4	R1	kappa	146	40	38	273.848532165346	0	400.951980441208	no	no
M3	C4	R1	delta	146	40	38	265.436259728052	0	392.539708003914	yes	no
M3	C5	R1	lambda	146	37	41	176.954519467815	2.05003680697757e-10	321.572701285997	no	no
M3	C5	R1	kappa	146	37	41	158.363360191209	4.44030607837931e-08	302.981542009391	no	no
M3	C5	R1	delta	146	37	41	201.548887969996	9.39248678832882e-14	346.167069788178	yes	no
M3	C6	R1	lambda	146	31	47	126.894954677033	2.29883161873001e-06	312.976587330095	no	no
M3	C6	R1	kappa	146	31	47	101.407783420322	0.0011789598934222	287.489416073383	no	no
M3	C6	R1	delta	146	31	47	149.391802078347	3.56619223040866e-09	335.473434731409	yes	no
M3	C7	R1	lambda	146	31	47	135.699186121068	2.00105672809592e-07	321.780818774129	no	no
M3	C7	R1	kappa	146	31	47	132.697632525095	4.66468420667887e-07	318.779265178156	no	no
M3	C7	R1	delta	146	31	47	151.642799105891	1.79569092928489e-09	337.724431758952	yes	no
M3	C8	R1	lambda	146	25	53	93.7912011136244	0.000174777319088326	332.907480183392	no	no
M3	C8	R1	kappa	146	25	53	84.9010742386104	0.00150560090604279	324.017353308378	no	no
M3	C8	R1	delta	146	25	53	87.0420064216607	0.000914116183716063	326.158285491428	yes	no
M3	C0	R2	lambda	146	33	45	211.271331999136	0	382.447802587371	no	no
M3	C0	R2	kappa	146	33	45	193.480561129779	1.88737914186277e-14	364.657031718014	no	no
M3	C0	R2	delta	146	33	45	214.997457047866	0	386.173927636102	yes	no
M3	C1	R2	lambda	146	32	46	173.68029026729	4.55846471680843e-12	352.16029026729	no	no
M3	C1	R2	kappa	146	32	46	173.617871681379	4.65172345087694e-12	352.097871681379	no	no
M3	C1	R2	delta	146	32	46	198.45805986158	1.11022302462516e-15	376.93805986158	yes	no
M3	C2	R2	lambda	146	31	47	158.166471803431	2.37438069206064e-10	344.248104456493	no	no
M3	C2	R2	kappa	146	31	47	154.909959158277	6.56024345957462e-10	340.991591811339	no	no
M3	C2	R2	delta	146	31	47	178.006171470439	3.80140363631654e-13	364.0878041235	yes	no
M3	C3	R2	lambda	146	31	47	151.020505454418	2.1721142662301e-09	337.102138107479	no	no
M3	C3	R2	kappa	146	31	47	162.568114679632	5.8973048666644e-11	348.649747332693	no	no
M3	C3	R2	delta	146	31	47	191.330934172973	4.10782519111308e-15	377.412566826035	yes	no
M3	C4	R2	lambda	146	30	48	144.375213626257	6.53211063017523e-09	338.375213626257	no	no
M3	C4	R2	kappa	146	30	48	152.693152771652	5.00861130348085e-10	346.693152771652	no	no
M3	C4	R2	delta	146	30	48	165.983506960772	7.00239866091579e-12	359.983506960772	yes	no
M3	C5	R2	lambda	146	27	51	96.6883672853198	0.000322068061859304	316.555033951986	no	no
M3	C5	R2	kappa	146	27	51	91.6345394071723	0.00105573465424724	311.501206073839	no	no
M3	C5	R2	delta	146	27	51	122.017032362796	3.56232496612208e-07	341.883699029462	yes	no
M3	C6	R2	lambda	146	21	57	62.2144812995263	0.0229175201671411	345.752942837988	no	no
M3	C6	R2	kappa	146	21	57	51.9089818784874	0.140584448004565	335.447443416949	no	yes
M3	C6	R2	delta	146	21	57	80.0935944336254	0.000359419943603112	363.632055972087	yes	no
M3	C7	R2	lambda	146	21	57	57.6750001593599	0.0542205770032047	341.213461697821	no	yes
M3	C7	R2	kappa	146	21	57	65.4415792217807	0.0117793591266637	348.980040760242	no	no
M3	C7	R2	delta	146	21	57	81.8490190430962	0.000226390801075116	365.387480581558	yes	no
M3	C8	R2	lambda	146	15	63	32.6587064915215	0.337543188488591	403.022342855158	no	yes
M3	C8	R2	kappa	146	15	63	34.5128520486001	0.260796552928531	404.876488412236	no	yes
M3	C8	R2	delta	146	15	63	30.703075647158	0.430107084916407	401.066712010794	yes	no
M8	C0	R1	lambda	146	42	36	366.281262873694	0	482.681262873694	no	no
M8	C0	R1	kappa	146	42	36	321.356439019054	0	437.756439019054	no	no
M8	C0	R1	delta	146	42	36	323.244762771927	0	439.644762771927	yes	no
M8	C1	R1	lambda	146	41	37	312.006965623646	0	433.667982572799	no	no
M8	C1	R1	kappa	146	41	37	287.074937600262	0	408.735954549415	no	no
M8	C1	R1	delta	146	41	37	301.309716676395	0	422.970733625547	yes	no
M8	C2	R1	lambda	146	40	38	292.528204346381	0	419.631652622243	no	no
M8	C2	R1	kappa	146	40	38	261.63801953817	0	388.741467814032	no	no
M8	C2	R1	delta	146	40	38	274.745763863132	0	401.849212138994	yes	no
M8	C3	R1	lambda	146	40	38	284.31048242759	0	411.413930703452	no	no
M8	C3	R1	kappa	146	40	38	274.473655463201	0	401.577103739063	no	no
M8	C3	R1	delta	146	40	38	287.521991265657	0	414.625439541519	yes	no
M8	C4	R1	lambda	146	39	39	274.497097419846	0	407.233939525109	no	no
M8	C4	R1	kappa	146	39	39	260.12255060975	0	392.859392715013	no	no
M8	C4	R1	delta	146	39	39	252.489582106203	0	385.226424211466	yes	no
M8	C5	R1	lambda	146	36	42	163.228537912219	4.89459306418638e-09	314.117426801108	no	no
M8	C5	R1	kappa	146	36	42	144.637378635613	8.4996809801563e-07	295.526267524502	no	no
M8	C5	R1	delta	146	36	42	188.602210346279	2.17148521386434e-12	339.491099235168	yes	no
M8	C6	R1	lambda	146	30	48	113.168973121437	4.02728970454458e-05	307.168973121437	no	no
M8	C6	R1	kappa	146	30	48	87.6818018647262	0.0113969315254533	281.681801864726	no	no
M8	C6	R1	delta	146	30	48	136.445124454636	6.94364971076666e-08	330.445124454636	yes	no
M8	C7	R1	lambda	146	30	48	121.973204565472	4.0589832245308e-06	315.973204565472	no	no
M8	C7	R1	kappa	146	30	48	118.971650969499	9.02452515516572e-06	312.971650969499	no	no
M8	C7	R1	delta	146	30	48	138.696121484042	3.58163544378343e-08	332.696121484042	yes	no
M8	C8	R1	lambda	146	24	54	80.0652195580287	0.00251788247932883	329.4937909866	no	no
M8	C8	R1	kappa	146	24	54	71.1750926830147	0.0165396252717201	320.603664111586	no	no
M8	C8	R1	delta	146	24	54	74.0953287998116	0.00918520062449291	323.523900228383	yes	no
M8	C0	R2	lambda	146	32	46	197.54535044354	1.55431223447522e-15	376.02535044354	no	no
M8	C0	R2	kappa	146	32	46	179.754579574183	6.2361227293195e-13	358.234579574183	no	no
M8	C0	R2	delta	146	32	46	202.050779050967	3.33066907387547e-16	380.530779050967	yes	no
M8	C1	R2	lambda	146	31	47	159.954308711694	1.35203181983456e-10	346.035941364756	no	no
M8	C1	R2	kappa	146	31	47	159.891890125783	1.37896027929685e-10	345.973522778844	no	no
M8	C1	R2	delta	146	31	47	185.511382237863	3.01980662698043e-14	371.593014890924	yes	no
M8	C2	R2	lambda	146	30	48	144.440490247836	6.40396824458378e-09	338.440490247836	no	no
M8	C2	R2	kappa	146	30	48	141.183977602682	1.70880452010636e-08	335.183977602682	no	no
M8	C2	R2	delta	146	30	48	165.059493846727	9.48030542957667e-12	359.059493846727	yes	no
M8	C3	R2	lambda	146	30	48	137.294523898822	5.41342519699839e-08	331.294523898822	no	no
M8	C3	R2	kappa	146	30	48	148.842133124036	1.66243430133051e-09	342.842133124036	no	no
M8	C3	R2	delta	146	30	48	178.384256551124	1.10911280160053e-13	372.384256551124	yes	no
M8	C4	R2	lambda	146	29	49	130.649232070661	1.59594272242103e-07	332.904551219597	no	no
M8	C4	R2	kappa	146	29	49	138.967171216056	1.34806468210513e-08	341.222490364993	no	no
M8	C4	R2	delta	146	29	49	153.036829338923	1.67033165077157e-10	355.292148487859	yes	no
M8	C5	R2	lambda	146	26	52	82.962385729724	0.00407867615023771	312.235113002451	no	no
M8	C5	R2	kappa	146	26	52	77.9085578515765	0.0115023022373827	307.181285124304	no	no
M8	C5	R2	delta	146	26	52	109.070354739078	6.26972450812335e-06	338.343082011806	yes	no
M8	C6	R2	lambda	146	20	58	48.4884997439306	0.167885574822241	344.593762901825	no	yes
M8	C6	R2	kappa	146	20	58	38.1830003228916	0.552270218884155	334.288263480786	no	yes
M8	C6	R2	delta	146	20	58	67.1469168099138	0.00457739039782068	363.252179967809	yes	no
M8	C7	R2	lambda	146	20	58	43.9490186037641	0.307904575340958	340.054281761659	no	yes
M8	C7	R2	kappa	146	20	58	51.7155976661849	0.101486841533491	347.82086082408	no	yes
M8	C7	R2	delta	146	20	58	68.9023414212471	0.00302690841490127	365.007604579142	yes	no
M8	C8	R2	lambda	146	14	64	18.9327249359257	0.900198711143706	406.932724935926	no	yes
M8	C8	R2	kappa	146	14	64	20.7868704930043	0.834121221075808	408.786870493004	no	yes
M8	C8	R2	delta	146	14	64	17.7563980253089	0.932119578914397	405.756398025309	yes	no
M12	C0	R1	lambda	146	41	37	364.225250280739	0	485.886267229891	no	no
M12	C0	R1	kappa	146	41	37	319.300426426099	0	440.961443375251	no	no
M12	C0	R1	delta	146	41	37	321.156477039019	0	442.817493988171	yes	no
M12	C1	R1	lambda	146	40	38	309.950953030691	0	437.054401306553	no	no
M12	C1	R1	kappa	146	40	38	285.018925007307	0	412.122373283169	no	no
M12	C1	R1	delta	146	40	38	299.221430943487	0	426.324879219349	yes	no
M12	C2	R1	lambda	146	39	39	290.472191753426	0	423.209033858689	no	no
M12	C2	R1	kappa	146	39	39	259.582006945215	0	392.318849050478	no	no
M12	C2	R1	delta	146	39	39	272.657478130218	0	405.394320235482	yes	no
M12	C3	R1	lambda	146	39	39	282.254469834635	0	414.991311939898	no	no
M12	C3	R1	kappa	146	39	39	272.417642870246	0	405.154484975509	no	no
M12	C3	R1	delta	146	39	39	285.433705532748	0	418.170547638011	yes	no
M12	C4	R1	lambda	146	38	40	272.441084826891	0	411.01251339832	no	no
M12	C4	R1	kappa	146	38	40	258.066538016795	0	396.637966588223	no	no
M12	C4	R1	delta	146	38	40	250.401296373293	0	388.972724944722	yes	no
M12	C5	R1	lambda	146	35	43	161.172525319264	3.76904496501851e-09	318.568751734358	no	no
M12	C5	R1	kappa	146	35	43	142.581366042658	6.97648131042783e-07	299.977592457752	no	no
M12	C5	R1	delta	146	35	43	186.513924613371	1.55231383303089e-12	343.910151028465	yes	no
M12	C6	R1	lambda	146	29	49	111.112960528482	3.39729235484532e-05	313.368279677419	no	no
M12	C6	R1	kappa	146	29	49	85.6257892717711	0.0106374114447185	287.881108420707	no	no
M12	C6	R1	delta	146	29	49	134.356838721722	5.37027949887303e-08	336.612157870658	yes	no
M12	C7	R1	lambda	146	29	49	119.917191972517	3.30106220902682e-06	322.172511121454	no	no
M12	C7	R1	kappa	146	29	49	116.915638376544	7.43156798199696e-06	319.17095752548	no	no
M12	C7	R1	delta	146	29	49	136.607835751133	2.74495878249681e-08	338.863154900069	yes	no
M12	C8	R1	lambda	146	23	55	78.0092069650735	0.00223175535618836	338.253109404098	no	no
M12	C8	R1	kappa	146	23	55	69.1190800900596	0.0153132823761654	329.362982529084	no	no
M12	C8	R1	delta	146	23	55	72.0070430669023	0.00844381024575125	332.250945505927	yes	no
M12	C0	R2	lambda	146	31	47	195.489337850585	9.99200722162641e-16	381.570970503647	no	no
M12	C0	R2	kappa	146	31	47	177.698566981228	4.21218615542784e-13	363.780199634289	no	no
M12	C0	R2	delta	146	31	47	199.962493318059	2.22044604925031e-16	386.04412597112	yes	no
M12	C1	R2	lambda	146	30	48	157.898296118739	9.62591117925626e-11	351.898296118739	no	no
M12	C1	R2	kappa	146	30	48	157.835877532828	9.81997816396074e-11	351.835877532828	no	no
M12	C1	R2	delta	146	30	48	183.423096504955	1.97619698383278e-14	377.423096504955	yes	no
M12	C2	R2	lambda	146	29	49	142.38447765488	4.74859773724745e-09	344.639796803817	no	no
M12	C2	R2	kappa	146	29	49	139.127965009727	1.28393206066946e-08	341.383284158663	no	no
M12	C2	R2	delta	146	29	49	162.971208113814	6.54953868917119e-12	365.22652726275	yes	no
M12	C3	R2	lambda	146	29	49	135.238511305867	4.13250947906008e-08	337.493830454803	no	no
M12	C3	R2	kappa	146	29	49	146.786120531081	1.21107157635691e-09	349.041439680017	no	no
M12	C3	R2	delta	146	29	49	176.295970818215	7.28306304154103e-14	378.551289967151	yes	no
M12	C4	R2	lambda	146	28	50	128.593219477706	1.22816903647127e-07	339.462784695097	no	no
M12	C4	R2	kappa	146	28	50	136.911158623101	1.00161361427098e-08	347.780723840493	no	no
M12	C4	R2	delta	146	28	50	150.948543606013	1.18342002863869e-10	361.818108823404	yes	no
M12	C5	R2	lambda	146	25	53	80.9063731367689	0.00368419991702185	320.022652206536	no	no
M12	C5	R2	kappa	146	25	53	75.8525452586214	0.0106262348361681	314.968824328389	no	no
M12	C5	R2	delta	146	25	53	106.98206900617	5.0480429365507e-06	346.098348075938	yes	no
M12	C6	R2	lambda	146	19	59	46.4324871509755	0.163787542511318	355.783838502327	no	yes
M12	C6	R2	kappa	146	19	59	36.1269877299365	0.556302352109143	345.478339081288	no	yes
M12	C6	R2	delta	146	19	59	65.0586310770002	0.00406164352058325	374.409982428352	yes	no
M12	C7	R2	lambda	146	19	59	41.893006010809	0.305692698847169	351.24435736216	no	yes
M12	C7	R2	kappa	146	19	59	49.6595850732298	0.0975429061354895	359.010936424581	no	yes
M12	C7	R2	delta	146	19	59	66.8140556883377	0.00265733940079227	376.165407039689	yes	no
M12	C8	R2	lambda	146	13	65	16.8767123429706	0.912760241768687	423.650905891358	no	yes
M12	C8	R2	kappa	146	13	65	18.7308579000492	0.847589577134924	425.505051448436	no	yes
M12	C8	R2	delta	146	13	65	15.6681122923995	0.943860284554977	422.442305840787	yes	no
M3	C0	R1	lambda	147	43	35	370.926626206409	0	482.238101616245	no	no
M3	C0	R1	kappa	147	43	35	337.633277918953	0	448.944753328789	no	no
M3	C0	R1	delta	147	43	35	290.008872835939	0	401.320348245775	yes	no
M3	C1	R1	lambda	147	42	36	322.616381398716	0	439.016381398716	no	no
M3	C1	R1	kappa	147	42	36	304.208234531026	0	420.608234531026	no	no
M3	C1	R1	delta	147	42	36	266.72314613804	0	383.12314613804	yes	no
M3	C2	R1	lambda	147	41	37	296.110894408941	0	417.771911358094	no	no
M3	C2	R1	kappa	147	41	37	269.676978620192	0	391.337995569344	no	no
M3	C2	R1	delta	147	41	37	239.762747997042	0	361.423764946195	yes	no
M3	C3	R1	lambda	147	41	37	286.34364004035	0	408.004656989502	no	no
M3	C3	R1	kappa	147	41	37	278.177759307899	0	399.838776257051	no	no
M3	C3	R1	delta	147	41	37	254.271919019472	0	375.932935968625	yes	no
M3	C4	R1	lambda	147	40	38	277.675068333316	0	404.778516609178	no	no
M3	C4	R1	kappa	147	40	38	266.394229624375	0	393.497677900237	no	no
M3	C4	R1	delta	147	40	38	238.919490438725	0	366.022938714587	yes	no
M3	C5	R1	lambda	147	37	41	173.602428819761	5.573126404812e-10	318.220610637943	no	no
M3	C5	R1	kappa	147	37	41	158.529512544889	4.24010767607896e-08	303.147694363071	no	no
M3	C5	R1	delta	147	37	41	147.668903537204	7.96901413413487e-07	292.287085355386	yes	no
M3	C6	R1	lambda	147	31	47	121.748054557784	9.01161369004644e-06	307.829687210845	no	no
M3	C6	R1	kappa	147	31	47	99.3091540788073	0.00184481605398945	285.390786731869	no	no
M3	C6	R1	delta	147	31	47	101.893207221474	0.00106123777430112	287.974839874535	yes	no
M3	C7	R1	lambda	147	31	47	126.895128566604	2.29872369539308e-06	312.976761219666	no	no
M3	C7	R1	kappa	147	31	47	124.015261683992	4.96599044019774e-06	310.096894337054	no	no
M3	C7	R1	delta	147	31	47	122.063348545227	8.29962699377962e-06	308.144981198288	yes	no
M3	C8	R1	lambda	147	25	53	87.9771736349335	0.000732121062305024	327.093452704701	no	no
M3	C8	R1	kappa	147	25	53	82.5707859230958	0.00255257961992916	321.687064992863	no	no
M3	C8	R1	delta	147	25	53	85.0757379112448	0.00144625293669864	324.192016981012	yes	no
M3	C0	R2	lambda	147	33	45	213.096029243246	0	384.272499831481	no	no
M3	C0	R2	kappa	147	33	45	199.207107759794	2.66453525910038e-15	370.38357834803	no	no
M3	C0	R2	delta	147	33	45	170.737158050697	3.20393711561451e-11	341.913628638932	yes	no
M3	C1	R2	lambda	147	32	46	176.558265642097	1.78412840057263e-12	355.038265642097	no	no
M3	C1	R2	kappa	147	32	46	178.934026748748	8.17568235333965e-13	357.414026748748	no	no
M3	C1	R2	delta	147	32	46	156.691887008951	9.71440372588006e-10	335.171887008951	yes	no
M3	C2	R2	lambda	147	31	47	154.733723974048	6.92869983609512e-10	340.815356627109	no	no
M3	C2	R2	kappa	147	31	47	150.596742470327	2.47198361780221e-09	336.678375123388	no	no
M3	C2	R2	delta	147	31	47	138.460566720764	9.0745761460731e-08	324.542199373826	yes	no
M3	C3	R2	lambda	147	31	47	146.545928690651	8.41207237201047e-09	332.627561343712	no	no
M3	C3	R2	kappa	147	31	47	154.495608205464	7.45917549949127e-10	340.577240858525	no	no
M3	C3	R2	delta	147	31	47	145.228197497876	1.24712847826558e-08	331.309830150937	yes	no
M3	C4	R2	lambda	147	30	48	140.448093599674	2.12885453709788e-08	334.448093599674	no	no
M3	C4	R2	kappa	147	30	48	146.365315660703	3.56160845260689e-09	340.365315660703	no	no
M3	C4	R2	delta	147	30	48	135.524791086815	9.08268881216756e-08	329.524791086815	yes	no
M3	C5	R2	lambda	147	27	51	93.7108874070716	0.000653473252795744	313.577554073738	no	no
M3	C5	R2	kappa	147	27	51	89.9172096562373	0.00155598577066207	309.783876322904	no	no
M3	C5	R2	delta	147	27	51	77.5087446049176	0.019682768853302	297.375411271584	yes	no
M3	C6	R2	lambda	147	21	57	57.8796362867305	0.0522608140986026	341.418097825192	no	yes
M3	C6	R2	kappa	147	21	57	46.5976882994111	0.288896024575157	330.136149837873	no	yes
M3	C6	R2	delta	147	21	57	47.3339751277669	0.2639846855311	330.872436666228	yes	no
M3	C7	R2	lambda	147	21	57	50.807057290391	0.165382203991908	334.345518828853	no	yes
M3	C7	R2	kappa	147	21	57	53.5329080189566	0.109351128748075	337.071369557418	no	yes
M3	C7	R2	delta	147	21	57	52.6185925408543	0.126183050536651	336.157054079316	yes	no
M3	C8	R2	lambda	147	15	63	27.5112181369372	0.596320931192107	397.874854500574	no	yes
M3	C8	R2	kappa	147	15	63	27.8088941133323	0.580563183395019	398.172530476969	no	yes
M3	C8	R2	delta	147	15	63	27.25503561993	0.609849793303399	397.618671983566	yes	no
M8	C0	R1	lambda	147	42	36	360.816976468872	0	477.216976468872	no	no
M8	C0	R1	kappa	147	42	36	327.523628181416	0	443.923628181416	no	no
M8	C0	R1	delta	147	42	36	280.471914107871	0	396.871914107871	yes	no
M8	C1	R1	lambda	147	41	37	312.506731661179	0	434.167748610332	no	no
M8	C1	R1	kappa	147	41	37	294.09858479349	0	415.759601742642	no	no
M8	C1	R1	delta	147	41	37	257.186187409866	0	378.847204359018	yes	no
M8	C2	R1	lambda	147	40	38	286.001244671405	0	413.104692947267	no	no
M8	C2	R1	kappa	147	40	38	259.567328882655	0	386.670777158517	no	no
M8	C2	R1	delta	147	40	38	230.225789268895	2.22044604925031e-16	357.329237544757	yes	no
M8	C3	R1	lambda	147	40	38	276.233990302813	0	403.337438578675	no	no
M8	C3	R1	kappa	147	40	38	268.068109570362	0	395.171557846224	no	no
M8	C3	R1	delta	147	40	38	244.734960291589	0	371.838408567451	yes	no
M8	C4	R1	lambda	147	39	39	267.565418595779	0	400.302260701042	no	no
M8	C4	R1	kappa	147	39	39	256.284579886839	0	389.021421992102	no	no
M8	C4	R1	delta	147	39	39	229.382531710842	1.11022302462516e-16	362.119373816105	yes	no
M8	C5	R1	lambda	147	36	42	163.492779082224	4.53348691920041e-09	314.381667971113	no	no
M8	C5	R1	kappa	147	36	42	148.419862807352	3.09783194540891e-07	299.308751696241	no	no
M8	C5	R1	delta	147	36	42	138.13194480903	4.57427951139344e-06	289.020833697919	yes	no
M8	C6	R1	lambda	147	30	48	111.638404820247	5.90782499445552e-05	305.638404820247	no	no
M8	C6	R1	kappa	147	30	48	89.1995043412705	0.00855842897366654	283.199504341271	no	no
M8	C6	R1	delta	147	30	48	92.3562484933266	0.00461135571292859	286.356248493327	yes	no
M8	C7	R1	lambda	147	30	48	116.785478829068	1.59784998713386e-05	310.785478829068	no	no
M8	C7	R1	kappa	147	30	48	113.905611946456	3.34323840972539e-05	307.905611946456	no	no
M8	C7	R1	delta	147	30	48	112.526389817344	4.73302005556953e-05	306.526389817344	yes	no
M8	C8	R1	lambda	147	24	54	77.8675238973968	0.0041103485262215	327.296095325968	no	no
M8	C8	R1	kappa	147	24	54	72.4611361855591	0.0128144158721927	321.88970761413	no	no
M8	C8	R1	delta	147	24	54	75.5387791833617	0.00679118694627057	324.967350611933	yes	no
M8	C0	R2	lambda	147	32	46	202.986379505709	2.22044604925031e-16	381.466379505709	no	no
M8	C0	R2	kappa	147	32	46	189.097458022258	2.74225087082414e-14	367.577458022257	no	no
M8	C0	R2	delta	147	32	46	161.200199322629	2.41509590104272e-10	339.680199322629	yes	no
M8	C1	R2	lambda	147	31	47	166.448615904561	1.69744218680989e-11	352.530248557622	no	no
M8	C1	R2	kappa	147	31	47	168.824377011211	7.85782550138947e-12	354.906009664272	no	no
M8	C1	R2	delta	147	31	47	147.154928280777	7.00700997224857e-09	333.236560933838	yes	no
M8	C2	R2	lambda	147	30	48	144.624074236511	6.05671646169981e-09	338.624074236511	no	no
M8	C2	R2	kappa	147	30	48	140.48709273279	2.10424085933525e-08	334.48709273279	no	no
M8	C2	R2	delta	147	30	48	128.923607992617	6.00224621227774e-07	322.923607992617	yes	no
M8	C3	R2	lambda	147	30	48	136.436278953114	6.96163577895703e-08	330.436278953114	no	no
M8	C3	R2	kappa	147	30	48	144.385958467928	6.51084530733925e-09	338.385958467928	no	no
M8	C3	R2	delta	147	30	48	135.691238769993	8.65290660234663e-08	329.691238769993	yes	no
M8	C4	R2	lambda	147	29	49	130.338443862137	1.74685917841977e-07	332.593763011073	no	no
M8	C4	R2	kappa	147	29	49	136.255665923166	3.05030142255802e-08	338.510985072102	no	no
M8	C4	R2	delta	147	29	49	125.987832358932	6.09032681619937e-07	328.243151507868	yes	no
M8	C5	R2	lambda	147	26	52	83.6012376695349	0.00355678333874088	312.873964942262	no	no
M8	C5	R2	kappa	147	26	52	79.8075599187006	0.00786850211209345	309.080287191428	no	no
M8	C5	R2	delta	147	26	52	67.9717858767439	0.0676579361222474	297.244513149471	yes	no
M8	C6	R2	lambda	147	20	58	47.7699865491937	0.186310522563328	343.875249707088	no	yes
M8	C6	R2	kappa	147	20	58	36.4880385618744	0.629143958203748	332.593301719769	no	yes
M8	C6	R2	delta	147	20	58	37.7970163996197	0.569854802338957	333.902279557514	yes	no
M8	C7	R2	lambda	147	20	58	40.6974075528544	0.439577693771008	336.802670710749	no	yes
M8	C7	R2	kappa	147	20	58	43.4232582814199	0.327641056497938	339.528521439315	no	yes
M8	C7	R2	delta	147	20	58	43.0816338129713	0.340820413915022	339.186896970866	yes	no
M8	C8	R2	lambda	147	14	64	17.4015683994006	0.940230039804355	405.401568399401	no	yes
M8	C8	R2	kappa	147	14	64	17.6992443757957	0.933472637930136	405.699244375796	no	yes
M8	C8	R2	delta	147	14	64	17.7180768920469	0.933028788484551	405.718076892047	yes	no
M12	C0	R1	lambda	147	41	37	358.00592865972	0	479.666945608873	no	no
M12	C0	R1	kappa	147	41	37	324.712580372264	0	446.373597321416	no	no
M12	C0	R1	delta	147	41	37	277.792274080926	0	399.453291030078	yes	no
M12	C1	R1	lambda	147	40	38	309.695683852027	0	436.799132127889	no	no
M12	C1	R1	kappa	147	40	38	291.287536984337	0	418.390985260199	no	no
M12	C1	R1	delta	147	40	38	254.50654738292	0	381.609995658782	yes	no
M12	C2	R1	lambda	147	39	39	283.190196862252	0	415.927038967515	no	no
M12	C2	R1	kappa	147	39	39	256.756281073502	0	389.493123178766	no	no
M12	C2	R1	delta	147	39	39	227.546149241923	1.11022302462516e-16	360.282991347186	yes	no
M12	C3	R1	lambda	147	39	39	273.422942493661	0	406.159784598924	no	no
M12	C3	R1	kappa	147	39	39	265.25706176121	0	397.993903866473	no	no
M12	C3	R1	delta	147	39	39	242.055320264668	0	374.792162369931	yes	no
M12	C4	R1	lambda	147	38	40	264.754370786627	0	403.325799358056	no	no
M12	C4	R1	kappa	147	38	40	253.473532077686	0	392.044960649115	no	no
M12	C4	R1	delta	147	38	40	226.702891683921	1.11022302462516e-16	365.274320255349	yes	no
M12	C5	R1	lambda	147	35	43	160.681731273072	4.35189306813299e-09	318.077957688166	no	no
M12	C5	R1	kappa	147	35	43	145.6088149982	3.08327016029786e-07	303.005041413294	no	no
M12	C5	R1	delta	147	35	43	135.452304782085	4.50494941905966e-06	292.848531197179	yes	no
M12	C6	R1	lambda	147	29	49	108.827357011095	6.06676444078191e-05	311.082676160031	no	no
M12	C6	R1	kappa	147	29	49	86.3884565321182	0.00919410312718616	288.643775681054	no	no
M12	C6	R1	delta	147	29	49	89.6766084663544	0.00480202988891365	291.931927615291	yes	no
M12	C7	R1	lambda	147	29	49	113.974431019915	1.61903359642279e-05	316.229750168852	no	no
M12	C7	R1	kappa	147	29	49	111.094564137303	3.41333412519074e-05	313.34988328624	no	no
M12	C7	R1	delta	147	29	49	109.846749790422	4.69065932118262e-05	312.102068939358	yes	no
M12	C8	R1	lambda	147	23	55	75.0564760882445	0.00436002558573911	335.300378527269	no	no
M12	C8	R1	kappa	147	23	55	69.6500883764068	0.0137576500507089	329.893990815431	no	no
M12	C8	R1	delta	147	23	55	72.8591391564404	0.00704276720615526	333.103041595465	yes	no
M12	C0	R2	lambda	147	31	47	200.175331696557	2.22044604925031e-16	386.256964349618	no	no
M12	C0	R2	kappa	147	31	47	186.286410213105	2.32036612146658e-14	372.368042866166	no	no
M12	C0	R2	delta	147	31	47	158.520559295683	2.12441064739721e-10	344.602191948745	yes	no
M12	C1	R2	lambda	147	30	48	163.637568095408	1.50855994363042e-11	357.637568095408	no	no
M12	C1	R2	kappa	147	30	48	166.013329202059	6.93411994490134e-12	360.013329202059	no	no
M12	C1	R2	delta	147	30	48	144.475288253832	6.33667340821376e-09	338.475288253832	yes	no
M12	C2	R2	lambda	147	29	49	141.813026427359	5.65993252266139e-09	344.068345576295	no	no
M12	C2	R2	kappa	147	29	49	137.676044923638	1.99126578559472e-08	339.931364072574	no	no
M12	C2	R2	delta	147	29	49	126.243967965645	5.66336919027854e-07	328.499287114581	yes	no
M12	C3	R2	lambda	147	29	49	133.625231143962	6.6686828836815e-08	335.880550292898	no	no
M12	C3	R2	kappa	147	29	49	141.574910658775	6.08873140794941e-09	343.830229807711	no	no
M12	C3	R2	delta	147	29	49	133.011598743072	7.99198079937113e-08	335.266917892008	yes	no
M12	C4	R2	lambda	147	28	50	127.527396052985	1.68085411700325e-07	338.396961270376	no	no
M12	C4	R2	kappa	147	28	50	133.444618114014	2.88144375026889e-08	344.314183331405	no	no
M12	C4	R2	delta	147	28	50	123.30819233201	5.71919699376977e-07	334.177757549402	yes	no
M12	C5	R2	lambda	147	25	53	80.7901898603826	0.0037785658006495	319.90646893015	no	no
M12	C5	R2	kappa	147	25	53	76.9965121095482	0.00842386646421944	316.112791179316	no	no
M12	C5	R2	delta	147	25	53	65.2921458497982	0.0719393206718447	304.408424919566	yes	no
M12	C6	R2	lambda	147	19	59	44.9589387400414	0.203380394511809	354.310290091393	no	yes
M12	C6	R2	kappa	147	19	59	33.6769907527221	0.669571385516027	343.028342104073	no	yes
M12	C6	R2	delta	147	19	59	35.1173763726475	0.603475298594541	344.468727723999	yes	no
M12	C7	R2	lambda	147	19	59	37.886359743702	0.4746694952123	347.237711095053	no	yes
M12	C7	R2	kappa	147	19	59	40.6122104722676	0.355997620709457	349.963561823619	no	yes
M12	C7	R2	delta	147	19	59	40.4019937860499	0.364633481505243	349.753345137401	yes	no
M12	C8	R2	lambda	147	13	65	14.5905205902482	0.964370584694946	421.364714138635	no	yes
M12	C8	R2	kappa	147	13	65	14.8881965666433	0.959344630782414	421.66239011503	no	yes
M12	C8	R2	delta	147	13	65	15.0384368651256	0.956627150751706	421.812630413513	yes	no
M3	C0	R1	lambda	148	43	35	373.918523207722	0	485.229998617558	no	no
M3	C0	R1	kappa	148	43	35	352.547528677906	0	463.859004087742	no	no
M3	C0	R1	delta	148	43	35	361.902702520867	0	473.214177930703	yes	no
M3	C1	R1	lambda	148	42	36	319.900821857772	0	436.300821857772	no	no
M3	C1	R1	kappa	148	42	36	304.382483379498	0	420.782483379498	no	no
M3	C1	R1	delta	148	42	36	383.507208104548	0	499.907208104548	yes	no
M3	C2	R1	lambda	148	41	37	298.969682975838	0	420.63069992499	no	no
M3	C2	R1	kappa	148	41	37	279.43471040009	0	401.095727349243	no	no
M3	C2	R1	delta	148	41	37	313.644543311079	0	435.305560260231	yes	no
M3	C3	R1	lambda	148	41	37	285.992108266839	0	407.653125215992	no	no
M3	C3	R1	kappa	148	41	37	291.22528033024	0	412.886297279393	no	no
M3	C3	R1	delta	148	41	37	378.915687303882	0	500.576704253035	yes	no
M3	C4	R1	lambda	148	40	38	276.924202565804	0	404.027650841666	no	no
M3	C4	R1	kappa	148	40	38	275.406378462492	0	402.509826738354	no	no
M3	C4	R1	delta	148	40	38	294.557082093106	0	421.660530368968	yes	no
M3	C5	R1	lambda	148	37	41	176.713491501107	2.20380380611118e-10	321.331673319289	no	no
M3	C5	R1	kappa	148	37	41	169.250962378847	2.00269112404783e-09	313.869144197029	no	no
M3	C5	R1	delta	148	37	41	285.598744745765	0	430.216926563946	yes	no
M3	C6	R1	lambda	148	31	47	125.262660605942	3.56362719156067e-06	311.344293259003	no	no
M3	C6	R1	kappa	148	31	47	105.497692792972	0.00047701229636965	291.579325446033	no	no
M3	C6	R1	delta	148	31	47	169.737955581665	5.83466608361505e-12	355.819588234727	yes	no
M3	C7	R1	lambda	148	31	47	133.128451681794	4.13467967752545e-07	319.210084334855	no	no
M3	C7	R1	kappa	148	31	47	143.735550383623	1.94264940800437e-08	329.817183036685	no	no
M3	C7	R1	delta	148	31	47	247.110438967364	0	433.192071620425	yes	no
M3	C8	R1	lambda	148	25	53	90.8675072749268	0.000363142849854614	329.983786344694	no	no
M3	C8	R1	kappa	148	25	53	88.6412501456445	0.000624425931724182	327.757529215412	no	no
M3	C8	R1	delta	148	25	53	111.962136425379	1.20781708035089e-06	351.078415495146	yes	no
M3	C0	R2	lambda	148	33	45	208.114087012877	1.11022302462516e-16	379.290557601112	no	no
M3	C0	R2	kappa	148	33	45	204.825687956703	4.44089209850063e-16	376.002158544938	no	no
M3	C0	R2	delta	148	33	45	253.33606983871	0	424.512540426945	yes	no
M3	C1	R2	lambda	148	32	46	167.060492448694	3.82169851320668e-11	345.540492448694	no	no
M3	C1	R2	kappa	148	32	46	174.57746234368	3.40549810573521e-12	353.05746234368	no	no
M3	C1	R2	delta	148	32	46	252.520738135869	0	431.000738135869	yes	no
M3	C2	R2	lambda	148	31	47	151.146935440678	2.08981365545924e-09	337.228568093739	no	no
M3	C2	R2	kappa	148	31	47	156.96169093394	3.46309092513764e-10	343.043323587002	no	no
M3	C2	R2	delta	148	31	47	199.703825155978	2.22044604925031e-16	385.785457809039	yes	no
M3	C3	R2	lambda	148	31	47	139.586723533804	6.55176637387456e-08	325.668356186865	no	no
M3	C3	R2	kappa	148	31	47	160.962138714203	9.8273611470745e-11	347.043771367264	no	no
M3	C3	R2	delta	148	31	47	249.971383378588	0	436.05301603165	yes	no
M3	C4	R2	lambda	148	30	48	133.3057017014	1.72649770591171e-07	327.3057017014	no	no
M3	C4	R2	kappa	148	30	48	150.84017291508	8.94111451543722e-10	344.84017291508	no	no
M3	C4	R2	delta	148	30	48	188.863643092424	2.99760216648792e-15	382.863643092424	yes	no
M3	C5	R2	lambda	148	27	51	93.034814704912	0.000764909075314124	312.901481371579	no	no
M3	C5	R2	kappa	148	27	51	94.9687898518736	0.000485974059817318	314.83545651854	no	no
M3	C5	R2	delta	148	27	51	160.905850107731	1.45927714356731e-12	380.772516774398	yes	no
M3	C6	R2	lambda	148	21	57	57.1020770503783	0.0600440563986685	340.64053858884	no	yes
M3	C6	R2	kappa	148	21	57	51.5713538199818	0.147862532867582	335.109815358443	no	yes
M3	C6	R2	delta	148	21	57	88.7596502278014	3.39725975778693e-05	372.298111766263	yes	no
M3	C7	R2	lambda	148	21	57	53.7398513680605	0.105800532030378	337.278312906522	no	yes
M3	C7	R2	kappa	148	21	57	69.4122346912772	0.00491410493001077	352.950696229739	no	no
M3	C7	R2	delta	148	21	57	129.807855270461	6.7270522485785e-11	413.346316808922	yes	no
M3	C8	R2	lambda	148	15	63	27.0066708501416	0.622920803858886	397.370307213778	no	yes
M3	C8	R2	kappa	148	15	63	34.4823486423876	0.261961954716765	404.845985006024	no	yes
M3	C8	R2	delta	148	15	63	49.5618586898066	0.0137666220648369	419.925495053443	yes	no
M8	C0	R1	lambda	148	42	36	364.994939681874	0	481.394939681874	no	no
M8	C0	R1	kappa	148	42	36	343.623945152058	0	460.023945152058	no	no
M8	C0	R1	delta	148	42	36	353.263670799763	0	469.663670799763	yes	no
M8	C1	R1	lambda	148	41	37	310.977238331924	0	432.638255281077	no	no
M8	C1	R1	kappa	148	41	37	295.45889985365	0	417.119916802803	no	no
M8	C1	R1	delta	148	41	37	374.868176694421	0	496.529193643573	yes	no
M8	C2	R1	lambda	148	40	38	290.04609944999	0	417.149547725852	no	no
M8	C2	R1	kappa	148	40	38	270.511126874243	0	397.614575150105	no	no
M8	C2	R1	delta	148	40	38	305.005511900954	0	432.108960176816	yes	no
M8	C3	R1	lambda	148	40	38	277.068524740991	0	404.171973016853	no	no
M8	C3	R1	kappa	148	40	38	282.301696804393	0	409.405145080255	no	no
M8	C3	R1	delta	148	40	38	370.27665558304	0	497.380103858902	yes	no
M8	C4	R1	lambda	148	39	39	268.000619039956	0	400.737461145219	no	no
M8	C4	R1	kappa	148	39	39	266.482794936645	0	399.219637041908	no	no
M8	C4	R1	delta	148	39	39	285.918050372263	0	418.654892477527	yes	no
M8	C5	R1	lambda	148	36	42	167.78990797526	1.28811949995367e-09	318.678796864149	no	no
M8	C5	R1	kappa	148	36	42	160.327378852999	1.12886510139631e-08	311.216267741888	no	no
M8	C5	R1	delta	148	36	42	276.959713335637	0	427.848602224526	yes	no
M8	C6	R1	lambda	148	30	48	116.339077080094	1.79351479903112e-05	310.339077080094	no	no
M8	C6	R1	kappa	148	30	48	96.5741092671245	0.00192887557890786	290.574109267125	no	no
M8	C6	R1	delta	148	30	48	161.098924171541	3.43931549906529e-11	355.098924171541	yes	no
M8	C7	R1	lambda	148	30	48	124.204868155946	2.21730201899195e-06	318.204868155946	no	no
M8	C7	R1	kappa	148	30	48	134.811966857776	1.11730224294782e-07	328.811966857776	no	no
M8	C7	R1	delta	148	30	48	238.471407246522	0	432.471407246522	yes	no
M8	C8	R1	lambda	148	24	54	81.9439237490792	0.00163643518340539	331.372495177651	no	no
M8	C8	R1	kappa	148	24	54	79.7176666197969	0.00272356470947488	329.146238048368	no	no
M8	C8	R1	delta	148	24	54	103.323104704537	6.29682425801192e-06	352.751676133108	yes	no
M8	C0	R2	lambda	148	32	46	199.190503487029	8.88178419700125e-16	377.670503487029	no	no
M8	C0	R2	kappa	148	32	46	195.902104430855	2.66453525910038e-15	374.382104430855	no	no
M8	C0	R2	delta	148	32	46	244.697038117607	0	423.177038117607	yes	no
M8	C1	R2	lambda	148	31	47	158.136908922846	2.39652075961772e-10	344.218541575907	no	no
M8	C1	R2	kappa	148	31	47	165.653878817832	2.19344542529143e-11	351.735511470893	no	no
M8	C1	R2	delta	148	31	47	243.881706725742	0	429.963339378803	yes	no
M8	C2	R2	lambda	148	30	48	142.223351914831	1.25118936322721e-08	336.223351914831	no	no
M8	C2	R2	kappa	148	30	48	148.038107408093	2.13073614308001e-09	342.038107408093	no	no
M8	C2	R2	delta	148	30	48	191.064793745853	1.4432899320127e-15	385.064793745853	yes	no
M8	C3	R2	lambda	148	30	48	130.663140007957	3.67346295271354e-07	324.663140007957	no	no
M8	C3	R2	kappa	148	30	48	152.038555188355	6.14935102838388e-10	346.038555188355	no	no
M8	C3	R2	delta	148	30	48	241.332351657746	0	435.332351657746	yes	no
M8	C4	R2	lambda	148	29	49	124.382118175552	9.58189251942798e-07	326.637437324488	no	no
M8	C4	R2	kappa	148	29	49	141.916589389232	5.48286027690637e-09	344.171908538169	no	no
M8	C4	R2	delta	148	29	49	180.224611371582	1.87627691161651e-14	382.479930520518	yes	no
M8	C5	R2	lambda	148	26	52	84.1112311790644	0.00318563450860743	313.383958451792	no	no
M8	C5	R2	kappa	148	26	52	86.0452063260259	0.00208251636096191	315.317933598753	no	no
M8	C5	R2	delta	148	26	52	152.266818697604	8.98192631382244e-12	381.539545970332	yes	no
M8	C6	R2	lambda	148	20	58	48.1784935245307	0.175664368314911	344.283756682425	no	yes
M8	C6	R2	kappa	148	20	58	42.6477702941342	0.357943377620733	338.753033452029	no	yes
M8	C6	R2	delta	148	20	58	80.1206188176768	0.000170604002945773	376.225881975572	yes	no
M8	C7	R2	lambda	148	20	58	44.8162678422129	0.276868268288885	340.921531000108	no	yes
M8	C7	R2	kappa	148	20	58	60.4886511654296	0.0197844284850577	356.593914323324	no	no
M8	C7	R2	delta	148	20	58	121.168823549619	4.23902912771723e-10	417.274086707514	yes	no
M8	C8	R2	lambda	148	14	64	18.083087324294	0.9240370931559	406.083087324294	no	yes
M8	C8	R2	kappa	148	14	64	25.5587651165401	0.597283945910855	413.55876511654	no	yes
M8	C8	R2	delta	148	14	64	40.9228269689645	0.0545867618984067	428.922826968965	yes	no
M12	C0	R1	lambda	148	41	37	361.887768989937	0	483.54878593909	no	no
M12	C0	R1	kappa	148	41	37	340.516774460121	0	462.177791409273	no	no
M12	C0	R1	delta	148	41	37	350.374937162339	0	472.035954111491	yes	no
M12	C1	R1	lambda	148	40	38	307.870067639987	0	434.973515915849	no	no
M12	C1	R1	kappa	148	40	38	292.351729161713	0	419.455177437575	no	no
M12	C1	R1	delta	148	40	38	371.979443056996	0	499.082891332858	yes	no
M12	C2	R1	lambda	148	39	39	286.938928758053	0	419.675770863316	no	no
M12	C2	R1	kappa	148	39	39	267.403956182306	0	400.140798287569	no	no
M12	C2	R1	delta	148	39	39	302.116778263527	0	434.85362036879	yes	no
M12	C3	R1	lambda	148	39	39	273.961354049054	0	406.698196154317	no	no
M12	C3	R1	kappa	148	39	39	279.194526112455	0	411.931368217719	no	no
M12	C3	R1	delta	148	39	39	367.387921945465	0	500.124764050728	yes	no
M12	C4	R1	lambda	148	38	40	264.893448348019	0	403.464876919447	no	no
M12	C4	R1	kappa	148	38	40	263.375624244707	0	401.947052816136	no	no
M12	C4	R1	delta	148	38	40	283.029316734688	0	421.600745306116	yes	no
M12	C5	R1	lambda	148	35	43	164.682737283323	1.33617517050766e-09	322.078963698417	no	no
M12	C5	R1	kappa	148	35	43	157.220208161062	1.18948113581041e-08	314.616434576157	no	no
M12	C5	R1	delta	148	35	43	274.070979698213	0	431.467206113307	yes	no
M12	C6	R1	lambda	148	29	49	113.231906388157	1.96548107310734e-05	315.487225537093	no	no
M12	C6	R1	kappa	148	29	49	93.4669385751873	0.00218196656876202	295.722257724123	no	no
M12	C6	R1	delta	148	29	49	158.210190534114	3.13356007808352e-11	360.46550968305	yes	no
M12	C7	R1	lambda	148	29	49	121.097697464009	2.38833085719481e-06	323.353016612945	no	no
M12	C7	R1	kappa	148	29	49	131.704796165839	1.17289892909156e-07	333.960115314775	no	no
M12	C7	R1	delta	148	29	49	235.582673608946	0	437.837992757882	yes	no
M12	C8	R1	lambda	148	23	55	78.836753057142	0.00184063733530893	339.080655496166	no	no
M12	C8	R1	kappa	148	23	55	76.6104959278597	0.00307572736796891	336.854398366884	no	no
M12	C8	R1	delta	148	23	55	100.434371066961	6.28991542572788e-06	360.678273505985	yes	no
M12	C0	R2	lambda	148	31	47	196.083332795092	7.7715611723761e-16	382.164965448153	no	no
M12	C0	R2	kappa	148	31	47	192.794933738918	2.44249065417534e-15	378.876566391979	no	no
M12	C0	R2	delta	148	31	47	241.808304480182	0	427.889937133243	yes	no
M12	C1	R2	lambda	148	30	48	155.029738230909	2.39800623802466e-10	349.029738230909	no	no
M12	C1	R2	kappa	148	30	48	162.546708125895	2.15137907488838e-11	356.546708125895	no	no
M12	C1	R2	delta	148	30	48	240.992973088317	0	434.992973088318	yes	no
M12	C2	R2	lambda	148	29	49	139.116181222893	1.28852815084457e-08	341.371500371829	no	no
M12	C2	R2	kappa	148	29	49	144.930936716156	2.16058448909706e-09	347.186255865092	no	no
M12	C2	R2	delta	148	29	49	188.176060108426	1.11022302462516e-15	390.431379257362	yes	no
M12	C3	R2	lambda	148	29	49	127.555969316019	3.89634862041355e-07	329.811288464956	no	no
M12	C3	R2	kappa	148	29	49	148.931384496418	6.16827700028466e-10	351.186703645354	no	no
M12	C3	R2	delta	148	29	49	238.443618020171	0	440.698937169107	yes	no
M12	C4	R2	lambda	148	28	50	121.274947483615	1.02115728051189e-06	332.144512701006	no	no
M12	C4	R2	kappa	148	28	50	138.809418697295	5.57666479661378e-09	349.678983914686	no	no
M12	C4	R2	delta	148	28	50	177.335877734006	1.58761892521397e-14	388.205442951398	yes	no
M12	C5	R2	lambda	148	25	53	81.0040604871272	0.00360656385751079	320.120339556895	no	no
M12	C5	R2	kappa	148	25	53	82.9380356340888	0.00235134597312181	322.054314703856	no	no
M12	C5	R2	delta	148	25	53	149.37808506018	7.81519293724386e-12	388.494364129947	yes	no
M12	C6	R2	lambda	148	19	59	45.0713228325935	0.200141953368599	354.422674183945	no	yes
M12	C6	R2	kappa	148	19	59	39.540599602197	0.401023672140646	348.891950953548	no	yes
M12	C6	R2	delta	148	19	59	77.2318851802496	0.000174483444197016	386.583236531601	yes	no
M12	C7	R2	lambda	148	19	59	41.7090971502757	0.31266016825796	351.060448501627	no	yes
M12	C7	R2	kappa	148	19	59	57.3814804734924	0.0226118393641672	366.732831824844	no	no
M12	C7	R2	delta	148	19	59	118.280089912043	3.60280805189461e-10	427.631441263394	yes	no
M12	C8	R2	lambda	148	13	65	14.9759166323568	0.957772972877498	421.750110180744	no	yes
M12	C8	R2	kappa	148	13	65	22.4515944246028	0.663753258411406	429.22578797299	no	yes
M12	C8	R2	delta	148	13	65	38.0340933313888	0.0601214377464593	444.808286879776	yes	no
M3	C0	R1	lambda	149	43	35	359.566373286942	0	470.877848696778	no	no
M3	C0	R1	kappa	149	43	35	341.587952538714	0	452.89942794855	no	no
M3	C0	R1	delta	149	43	35	426.405221730381	0	537.716697140217	yes	no
M3	C1	R1	lambda	149	42	36	324.205980049229	0	440.605980049229	no	no
M3	C1	R1	kappa	149	42	36	311.394133861835	0	427.794133861835	no	no
M3	C1	R1	delta	149	42	36	448.251612103539	0	564.651612103539	yes	no
M3	C2	R1	lambda	149	41	37	299.166663644403	0	420.827680593555	no	no
M3	C2	R1	kappa	149	41	37	279.536396927648	0	401.1974138768	no	no
M3	C2	R1	delta	149	41	37	336.823789262134	0	458.484806211286	yes	no
M3	C3	R1	lambda	149	41	37	285.715837911651	0	407.376854860804	no	no
M3	C3	R1	kappa	149	41	37	289.200419544274	0	410.861436493427	no	no
M3	C3	R1	delta	149	41	37	401.336915704095	0	522.997932653247	yes	no
M3	C4	R1	lambda	149	40	38	276.55423691628	0	403.657685192142	no	no
M3	C4	R1	kappa	149	40	38	277.630854354105	0	404.734302629967	no	no
M3	C4	R1	delta	149	40	38	320.104486267429	0	447.207934543291	yes	no
M3	C5	R1	lambda	149	37	41	177.41813368823	1.78346337698088e-10	322.036315506412	no	no
M3	C5	R1	kappa	149	37	41	173.319996619502	6.05959282751201e-10	317.938178437684	no	no
M3	C5	R1	delta	149	37	41	381.281649339673	0	525.899831157855	yes	no
M3	C6	R1	lambda	149	31	47	126.888955066799	2.30255826250136e-06	312.97058771986	no	no
M3	C6	R1	kappa	149	31	47	112.074429928672	0.000102424377229626	298.156062581733	no	no
M3	C6	R1	delta	149	31	47	203.503339769012	1.11022302462516e-16	389.584972422074	yes	no
M3	C7	R1	lambda	149	31	47	130.601103539284	8.35371183449674e-07	316.682736192345	no	no
M3	C7	R1	kappa	149	31	47	135.554455153563	2.08507580423678e-07	321.636087806624	no	no
M3	C7	R1	delta	149	31	47	252.645622545177	0	438.727255198238	yes	no
M3	C8	R1	lambda	149	25	53	93.6552649676398	0.000180907752503123	332.771544037407	no	no
M3	C8	R1	kappa	149	25	53	94.2264950303413	0.000156462164819127	333.342774100109	no	no
M3	C8	R1	delta	149	25	53	130.53518526094	4.05601552344592e-09	369.651464330707	yes	no
M3	C0	R2	lambda	149	33	45	198.953650544004	2.99760216648792e-15	370.13012113224	no	no
M3	C0	R2	kappa	149	33	45	197.645730569793	4.66293670342566e-15	368.822201158028	no	no
M3	C0	R2	delta	149	33	45	242.24105375645	0	413.417524344686	yes	no
M3	C1	R2	lambda	149	32	46	171.321113822431	9.77540270952204e-12	349.801113822431	no	no
M3	C1	R2	kappa	149	32	46	172.706312462613	6.25011153942978e-12	351.186312462613	no	no
M3	C1	R2	delta	149	32	46	238.786278066994	0	417.266278066994	yes	no
M3	C2	R2	lambda	149	31	47	151.711524854689	1.75829140136585e-09	337.79315750775	no	no
M3	C2	R2	kappa	149	31	47	148.584744728589	4.55365178897438e-09	334.666377381651	no	no
M3	C2	R2	delta	149	31	47	165.905863600851	2.02236005719669e-11	351.987496253912	yes	no
M3	C3	R2	lambda	149	31	47	140.039007657604	5.74536113129298e-08	326.120640310665	no	no
M3	C3	R2	kappa	149	31	47	151.856349770317	1.6819783343891e-09	337.937982423378	no	no
M3	C3	R2	delta	149	31	47	217.195789144225	0	403.277421797286	yes	no
M3	C4	R2	lambda	149	30	48	133.375271070706	1.6922708889755e-07	327.375271070706	no	no
M3	C4	R2	kappa	149	30	48	144.161337699525	6.96992741300306e-09	338.161337699525	no	no
M3	C4	R2	delta	149	30	48	155.829883844078	1.86073378927176e-10	349.829883844078	yes	no
M3	C5	R2	lambda	149	27	51	93.1512707315757	0.000744506041123194	313.017937398242	no	no
M3	C5	R2	kappa	149	27	51	90.6273002553408	0.00132673747044199	310.493966922007	no	no
M3	C5	R2	delta	149	27	51	171.067942806036	4.34097202628436e-14	390.934609472703	yes	no
M3	C6	R2	lambda	149	21	57	57.5329388981899	0.05561769360751	341.071400436651	no	yes
M3	C6	R2	kappa	149	21	57	47.5289496280582	0.257617602669083	331.06741116652	no	yes
M3	C6	R2	delta	149	21	57	77.4619433909374	0.000707217930077331	361.000404929399	yes	no
M3	C7	R2	lambda	149	21	57	51.2100585135386	0.155962076881257	334.748520052	no	yes
M3	C7	R2	kappa	149	21	57	56.8504157151594	0.0627650174810507	340.388877253621	no	yes
M3	C7	R2	delta	149	21	57	107.989792505509	1.01233644245191e-07	391.528254043971	yes	no
M3	C8	R2	lambda	149	15	63	27.8495746631435	0.578407901200997	398.21321102678	no	yes
M3	C8	R2	kappa	149	15	63	30.3368460209293	0.448502651249578	400.700482384566	no	yes
M3	C8	R2	delta	149	15	63	28.1251159569607	0.563806554199541	398.488752320597	yes	no
M8	C0	R1	lambda	149	42	36	347.070907459789	0	463.470907459789	no	no
M8	C0	R1	kappa	149	42	36	329.09248671156	0	445.49248671156	no	no
M8	C0	R1	delta	149	42	36	414.354850287289	0	530.754850287289	yes	no
M8	C1	R1	lambda	149	41	37	311.710514222076	0	433.371531171228	no	no
M8	C1	R1	kappa	149	41	37	298.898668034682	0	420.559684983834	no	no
M8	C1	R1	delta	149	41	37	436.201240659973	0	557.862257609125	yes	no
M8	C2	R1	lambda	149	40	38	286.67119781725	0	413.774646093112	no	no
M8	C2	R1	kappa	149	40	38	267.040931100495	0	394.144379376357	no	no
M8	C2	R1	delta	149	40	38	324.773417878723	0	451.876866154585	yes	no
M8	C3	R1	lambda	149	40	38	273.220372084498	0	400.323820360361	no	no
M8	C3	R1	kappa	149	40	38	276.704953717121	0	403.808401992983	no	no
M8	C3	R1	delta	149	40	38	389.286544264765	0	516.389992540627	yes	no
M8	C4	R1	lambda	149	39	39	264.058771089127	0	396.79561319439	no	no
M8	C4	R1	kappa	149	39	39	265.135388526952	0	397.872230632215	no	no
M8	C4	R1	delta	149	39	39	308.054114828099	0	440.790956933363	yes	no
M8	C5	R1	lambda	149	36	42	164.922667861077	2.99000046943831e-09	315.811556749966	no	no
M8	C5	R1	kappa	149	36	42	160.824530792349	9.78993741629353e-09	311.713419681238	no	no
M8	C5	R1	delta	149	36	42	369.231277896107	0	520.120166784996	yes	no
M8	C6	R1	lambda	149	30	48	114.393489239646	2.95364209270677e-05	308.393489239646	no	no
M8	C6	R1	kappa	149	30	48	99.578964101519	0.00100625393515152	293.578964101519	no	no
M8	C6	R1	delta	149	30	48	191.452968385602	1.22124532708767e-15	385.452968385602	yes	no
M8	C7	R1	lambda	149	30	48	118.10563771213	1.13288384331334e-05	312.10563771213	no	no
M8	C7	R1	kappa	149	30	48	123.05898932641	3.02785979366949e-06	317.05898932641	no	no
M8	C7	R1	delta	149	30	48	240.595251105847	0	434.595251105847	yes	no
M8	C8	R1	lambda	149	24	54	81.1597991404867	0.00196143133804372	330.588370569058	no	no
M8	C8	R1	kappa	149	24	54	81.7310292031882	0.00171924956427405	331.15960063176	no	no
M8	C8	R1	delta	149	24	54	118.484813821611	6.85276000389479e-08	367.913385250182	yes	no
M8	C0	R2	lambda	149	32	46	186.458184716851	6.67244037799719e-14	364.938184716851	no	no
M8	C0	R2	kappa	149	32	46	185.15026474264	1.03583808197527e-13	363.63026474264	no	no
M8	C0	R2	delta	149	32	46	230.190682313359	0	408.670682313359	yes	no
M8	C1	R2	lambda	149	31	47	158.825647995278	1.93002280823862e-10	344.907280648339	no	no
M8	C1	R2	kappa	149	31	47	160.21084663546	1.24671273304955e-10	346.292479288521	no	no
M8	C1	R2	delta	149	31	47	226.735906623428	0	412.817539276489	yes	no
M8	C2	R2	lambda	149	30	48	139.216059027535	3.07061468474146e-08	333.216059027535	no	no
M8	C2	R2	kappa	149	30	48	136.089278901436	7.70451915599324e-08	330.089278901436	no	no
M8	C2	R2	delta	149	30	48	153.85549221744	3.47491480034989e-10	347.85549221744	yes	no
M8	C3	R2	lambda	149	30	48	127.543541830451	8.83015530028786e-07	321.543541830451	no	no
M8	C3	R2	kappa	149	30	48	139.360883943164	2.94153168489686e-08	333.360883943164	no	no
M8	C3	R2	delta	149	30	48	205.145417704896	0	399.145417704896	yes	no
M8	C4	R2	lambda	149	29	49	120.879805243553	2.53582598053192e-06	323.135124392489	no	no
M8	C4	R2	kappa	149	29	49	131.665871872372	1.18633130319346e-07	333.921191021308	no	no
M8	C4	R2	delta	149	29	49	143.779512404749	3.08785907954245e-09	346.034831553685	yes	no
M8	C5	R2	lambda	149	26	52	80.6558049044226	0.00661516995183709	309.92853217715	no	no
M8	C5	R2	kappa	149	26	52	78.1318344281877	0.0110071387692341	307.404561700915	no	no
M8	C5	R2	delta	149	26	52	159.01757136247	8.91287044169076e-13	388.290298635197	yes	no
M8	C6	R2	lambda	149	20	58	45.0374730710368	0.26926554830043	341.142736228932	no	yes
M8	C6	R2	kappa	149	20	58	35.0334838009051	0.693100099398887	331.1387469588	no	yes
M8	C6	R2	delta	149	20	58	65.4115720075267	0.0068148227478535	361.516835165421	yes	no
M8	C7	R2	lambda	149	20	58	38.7145926863856	0.528085511825934	334.81985584428	no	yes
M8	C7	R2	kappa	149	20	58	44.3549498880063	0.293136764131363	340.460213045901	no	yes
M8	C7	R2	delta	149	20	58	95.93942106618	1.70026342904972e-06	392.044684224075	yes	no
M8	C8	R2	lambda	149	14	64	15.3541088359905	0.974450803791161	403.35410883599	no	yes
M8	C8	R2	kappa	149	14	64	17.8413801937763	0.930074278390174	405.841380193776	no	yes
M8	C8	R2	delta	149	14	64	16.0747445176312	0.964699488248635	404.074744517631	yes	no
M12	C0	R1	lambda	149	41	37	346.71460629182	0	468.375623240973	no	no
M12	C0	R1	kappa	149	41	37	328.736185543591	0	450.397202492744	no	no
M12	C0	R1	delta	149	41	37	414.084227290737	0	535.745244239889	yes	no
M12	C1	R1	lambda	149	40	38	311.354213054107	0	438.457661329969	no	no
M12	C1	R1	kappa	149	40	38	298.542366866713	0	425.645815142575	no	no
M12	C1	R1	delta	149	40	38	435.93061766342	0	563.034065939282	yes	no
M12	C2	R1	lambda	149	39	39	286.31489664928	0	419.051738754544	no	no
M12	C2	R1	kappa	149	39	39	266.684629932525	0	399.421472037789	no	no
M12	C2	R1	delta	149	39	39	324.502794822015	0	457.239636927278	yes	no
M12	C3	R1	lambda	149	39	39	272.864070916529	0	405.600913021792	no	no
M12	C3	R1	kappa	149	39	39	276.348652549152	0	409.085494654415	no	no
M12	C3	R1	delta	149	39	39	389.015921264163	0	521.752763369426	yes	no
M12	C4	R1	lambda	149	38	40	263.702469921158	0	402.273898492586	no	no
M12	C4	R1	kappa	149	38	40	264.779087358983	0	403.350515930412	no	no
M12	C4	R1	delta	149	38	40	307.783491827497	0	446.354920398926	yes	no
M12	C5	R1	lambda	149	35	43	164.566366693108	1.38324018905678e-09	321.962593108203	no	no
M12	C5	R1	kappa	149	35	43	160.46822962438	4.63236415892965e-09	317.864456039474	no	no
M12	C5	R1	delta	149	35	43	368.960654899555	0	526.356881314649	yes	no
M12	C6	R1	lambda	149	29	49	114.037188071677	1.59263597362402e-05	316.292507220613	no	no
M12	C6	R1	kappa	149	29	49	99.2226629335499	0.000610374190874285	301.477982082486	no	no
M12	C6	R1	delta	149	29	49	191.182345328894	4.44089209850063e-16	393.43766447783	yes	no
M12	C7	R1	lambda	149	29	49	117.749336544161	5.9418049174198e-06	320.004655693097	no	no
M12	C7	R1	kappa	149	29	49	122.70268815844	1.53206949482509e-06	324.958007307377	no	no
M12	C7	R1	delta	149	29	49	240.324628105245	0	442.579947254181	yes	no
M12	C8	R1	lambda	149	23	55	80.8034979725175	0.00115464494204576	341.047400411542	no	no
M12	C8	R1	kappa	149	23	55	81.374728035219	0.00100620782653726	341.618630474243	no	no
M12	C8	R1	delta	149	23	55	118.214190821008	2.82636143378312e-08	378.458093260033	yes	no
M12	C0	R2	lambda	149	31	47	186.101883548882	2.46469511466785e-14	372.183516201943	no	no
M12	C0	R2	kappa	149	31	47	184.793963574671	3.85247389544929e-14	370.875596227732	no	no
M12	C0	R2	delta	149	31	47	229.920059316806	0	416.001691969867	yes	no
M12	C1	R2	lambda	149	30	48	158.469346827308	8.01771982139599e-11	352.469346827308	no	no
M12	C1	R2	kappa	149	30	48	159.85454546749	5.13836750926089e-11	353.85454546749	no	no
M12	C1	R2	delta	149	30	48	226.465283626875	0	420.465283626875	yes	no
M12	C2	R2	lambda	149	29	49	138.859757859566	1.39265410314948e-08	341.115077008502	no	no
M12	C2	R2	kappa	149	29	49	135.732977733467	3.5660547070826e-08	337.988296882403	no	no
M12	C2	R2	delta	149	29	49	153.584869160733	1.40095712808375e-10	355.840188309669	yes	no
M12	C3	R2	lambda	149	29	49	127.187240662482	4.32938645822389e-07	329.442559811418	no	no
M12	C3	R2	kappa	149	29	49	139.004582775194	1.33286702785895e-08	341.259901924131	no	no
M12	C3	R2	delta	149	29	49	204.874794704293	0	407.13011385323	yes	no
M12	C4	R2	lambda	149	28	50	120.523504075584	1.2628916009616e-06	331.393069292975	no	no
M12	C4	R2	kappa	149	28	50	131.309570704402	5.47733847167109e-08	342.179135921794	no	no
M12	C4	R2	delta	149	28	50	143.508889404147	1.28215404959775e-09	354.378454621538	yes	no
M12	C5	R2	lambda	149	25	53	80.2995037364534	0.00420252580504132	319.415782806221	no	no
M12	C5	R2	kappa	149	25	53	77.7755332602186	0.00717307540224976	316.891812329986	no	no
M12	C5	R2	delta	149	25	53	158.746948365917	3.02868841117743e-13	397.863227435685	yes	no
M12	C6	R2	lambda	149	19	59	44.6811719030676	0.211540994638766	354.032523254419	no	yes
M12	C6	R2	kappa	149	19	59	34.6771826329359	0.623896547930439	344.028533984287	no	yes
M12	C6	R2	delta	149	19	59	65.1409489508188	0.00398261540947442	374.49230030217	yes	no
M12	C7	R2	lambda	149	19	59	38.3582915184164	0.45324095342242	347.709642869768	no	yes
M12	C7	R2	kappa	149	19	59	43.9986487200372	0.232541088148606	353.350000071389	no	yes
M12	C7	R2	delta	149	19	59	95.6687980655777	7.11012012044598e-07	405.020149416929	yes	no
M12	C8	R2	lambda	149	13	65	14.9978076680213	0.957374212032904	421.772001216408	no	yes
M12	C8	R2	kappa	149	13	65	17.4850790258071	0.893697054314408	424.259272574194	no	yes
M12	C8	R2	delta	149	13	65	15.8041215170289	0.940801387754784	422.578315065416	yes	no
M3	C0	R1	lambda	150	43	35	380.53612364012	0	491.847599049956	no	no
M3	C0	R1	kappa	150	43	35	341.216705609226	0	452.528181019062	no	no
M3	C0	R1	delta	150	43	35	277.648287638601	0	388.959763048437	yes	no
M3	C1	R1	lambda	150	42	36	328.25036959161	0	444.65036959161	no	no
M3	C1	R1	kappa	150	42	36	309.634306900032	0	426.034306900032	no	no
M3	C1	R1	delta	150	42	36	279.074363994257	0	395.474363994257	yes	no
M3	C2	R1	lambda	150	41	37	300.93470660768	0	422.595723556832	no	no
M3	C2	R1	kappa	150	41	37	276.382092524806	0	398.043109473958	no	no
M3	C2	R1	delta	150	41	37	247.489747589994	0	369.150764539147	yes	no
M3	C3	R1	lambda	150	41	37	294.804307962538	0	416.465324911691	no	no
M3	C3	R1	kappa	150	41	37	291.818802955618	0	413.47981990477	no	no
M3	C3	R1	delta	150	41	37	264.810370801562	0	386.471387750714	yes	no
M3	C4	R1	lambda	150	40	38	286.244264949651	0	413.347713225513	no	no
M3	C4	R1	kappa	150	40	38	280.646725985979	0	407.750174261841	no	no
M3	C4	R1	delta	150	40	38	248.638433923116	0	375.741882198978	yes	no
M3	C5	R1	lambda	150	37	41	180.736208863651	6.53647136417135e-11	325.354390681833	no	no
M3	C5	R1	kappa	150	37	41	164.851571011124	7.13282022335449e-09	309.469752829306	no	no
M3	C5	R1	delta	150	37	41	186.241491770635	1.20515819546085e-11	330.859673588817	yes	no
M3	C6	R1	lambda	150	31	47	129.756104027432	1.05437192987612e-06	315.837736680493	no	no
M3	C6	R1	kappa	150	31	47	107.212034173301	0.000322506833149272	293.293666826362	no	no
M3	C6	R1	delta	150	31	47	130.936913332039	7.61297358597979e-07	317.0185459851	yes	no
M3	C7	R1	lambda	150	31	47	131.254485813064	6.97181152919946e-07	317.336118466125	no	no
M3	C7	R1	kappa	150	31	47	129.221708121535	1.22088720877489e-06	315.303340774596	no	no
M3	C7	R1	delta	150	31	47	129.013863697652	1.29237208490451e-06	315.095496350713	yes	no
M3	C8	R1	lambda	150	25	53	94.8630342193432	0.000132968060252092	333.979313289111	no	no
M3	C8	R1	kappa	150	25	53	89.4812747677376	0.000509716001365512	328.597553837505	no	no
M3	C8	R1	delta	150	25	53	95.9742885797217	9.98566068065587e-05	335.090567649489	yes	no
M3	C0	R2	lambda	150	33	45	204.882818404322	3.33066907387547e-16	376.059288992557	no	no
M3	C0	R2	kappa	150	33	45	195.400144503561	9.88098491916389e-15	366.576615091796	no	no
M3	C0	R2	delta	150	33	45	176.109106212221	5.7841509359946e-12	347.285576800456	yes	no
M3	C1	R2	lambda	150	32	46	173.230971265343	5.27355936696949e-12	351.710971265343	no	no
M3	C1	R2	kappa	150	32	46	178.592971834142	9.14712749988666e-13	357.072971834142	no	no
M3	C1	R2	delta	150	32	46	171.937710108863	8.01259059102222e-12	350.417710108863	yes	no
M3	C2	R2	lambda	150	31	47	150.658921803467	2.42555331375627e-09	336.740554456528	no	no
M3	C2	R2	kappa	150	31	47	151.443713491741	1.90851789927393e-09	337.525346144802	no	no
M3	C2	R2	delta	150	31	47	151.568089068153	1.83723769531241e-09	337.649721721214	yes	no
M3	C3	R2	lambda	150	31	47	146.030868908339	9.81441083958146e-09	332.1125015614	no	no
M3	C3	R2	kappa	150	31	47	160.900993942763	1.00197516950118e-10	346.982626595824	no	no
M3	C3	R2	delta	150	31	47	161.95021838013	7.1800787537768e-11	348.031851033192	yes	no
M3	C4	R2	lambda	150	30	48	139.945694483001	2.47244452689088e-08	333.945694483001	no	no
M3	C4	R2	kappa	150	30	48	153.11859396764	4.38210689956975e-10	347.11859396764	no	no
M3	C4	R2	delta	150	30	48	151.098867130658	8.24827095513569e-10	345.098867130657	yes	no
M3	C5	R2	lambda	150	27	51	95.1691631670156	0.000463406246006048	315.035829833682	no	no
M3	C5	R2	kappa	150	27	51	90.3634560187961	0.00140791510313631	310.230122685463	no	no
M3	C5	R2	delta	150	27	51	90.0570300736907	0.00150807968789046	309.923696740357	yes	no
M3	C6	R2	lambda	150	21	57	59.195041883947	0.0410575480429652	342.733503422409	no	no
M3	C6	R2	kappa	150	21	57	47.793936521608	0.249120716938549	331.33239806007	no	yes
M3	C6	R2	delta	150	21	57	56.2855842145351	0.0692526083283731	339.824045752997	yes	no
M3	C7	R2	lambda	150	21	57	50.2664198370117	0.178668334964266	333.804881375473	no	yes
M3	C7	R2	kappa	150	21	57	54.8252792954083	0.0886622005877701	338.36374083387	no	yes
M3	C7	R2	delta	150	21	57	48.5180495877772	0.226831034006672	332.056511126239	yes	no
M3	C8	R2	lambda	150	15	63	28.7253390296141	0.532057018687194	399.08897539325	no	yes
M3	C8	R2	kappa	150	15	63	30.43300194599	0.44364610831182	400.796638309626	no	yes
M3	C8	R2	delta	150	15	63	27.5512514055005	0.594203593069797	397.914887769137	yes	no
M8	C0	R1	lambda	150	42	36	369.344107692138	0	485.744107692138	no	no
M8	C0	R1	kappa	150	42	36	330.024689661244	0	446.424689661244	no	no
M8	C0	R1	delta	150	42	36	266.471018789097	0	382.871018789097	yes	no
M8	C1	R1	lambda	150	41	37	317.058353643628	0	438.719370592781	no	no
M8	C1	R1	kappa	150	41	37	298.44229095205	0	420.103307901202	no	no
M8	C1	R1	delta	150	41	37	267.8970951447	0	389.558112093853	yes	no
M8	C2	R1	lambda	150	40	38	289.742690659698	0	416.84613893556	no	no
M8	C2	R1	kappa	150	40	38	265.190076576824	0	392.293524852686	no	no
M8	C2	R1	delta	150	40	38	236.312478740354	0	363.415927016216	yes	no
M8	C3	R1	lambda	150	40	38	283.612292014556	0	410.715740290418	no	no
M8	C3	R1	kappa	150	40	38	280.626787007636	0	407.730235283498	no	no
M8	C3	R1	delta	150	40	38	253.633101952778	0	380.73655022864	yes	no
M8	C4	R1	lambda	150	39	39	275.052249001669	0	407.789091106932	no	no
M8	C4	R1	kappa	150	39	39	269.454710037997	0	402.19155214326	no	no
M8	C4	R1	delta	150	39	39	237.461165074332	0	370.198007179595	yes	no
M8	C5	R1	lambda	150	36	42	169.544192915669	7.65787655510053e-10	320.433081804558	no	no
M8	C5	R1	kappa	150	36	42	153.659555063142	7.389945722025e-08	304.548443952031	no	no
M8	C5	R1	delta	150	36	42	175.064222921078	1.45710887800021e-10	325.953111809967	yes	no
M8	C6	R1	lambda	150	30	48	118.56408807945	1.00457028050505e-05	312.56408807945	no	no
M8	C6	R1	kappa	150	30	48	96.0200182253195	0.00216902487020099	290.02001822532	no	no
M8	C6	R1	delta	150	30	48	119.759644482399	7.32869028874372e-06	313.759644482399	yes	no
M8	C7	R1	lambda	150	30	48	120.062469865082	6.76320238324202e-06	314.062469865082	no	no
M8	C7	R1	kappa	150	30	48	118.029692173553	1.15562437817962e-05	312.029692173553	no	no
M8	C7	R1	delta	150	30	48	117.836594848868	1.21546048964527e-05	311.836594848868	yes	no
M8	C8	R1	lambda	150	24	54	83.6710182713615	0.00109096916339302	333.099589699933	no	no
M8	C8	R1	kappa	150	24	54	78.2892588197559	0.00374588728214287	327.717830248327	no	no
M8	C8	R1	delta	150	24	54	84.7970197309381	0.000833657572076096	334.22559115951	yes	no
M8	C0	R2	lambda	150	32	46	193.69080245634	5.77315972805081e-15	372.17080245634	no	no
M8	C0	R2	kappa	150	32	46	184.208128555579	1.41997524849558e-13	362.688128555579	no	no
M8	C0	R2	delta	150	32	46	164.931837362717	7.49854622839052e-11	343.411837362717	yes	no
M8	C1	R2	lambda	150	31	47	162.038955317361	6.9801497915023e-11	348.120587970423	no	no
M8	C1	R2	kappa	150	31	47	167.40095588616	1.24742438600833e-11	353.482588539221	no	no
M8	C1	R2	delta	150	31	47	160.760441259306	1.04762087893562e-10	346.842073912367	yes	no
M8	C2	R2	lambda	150	30	48	139.466905855485	2.8504340443547e-08	333.466905855485	no	no
M8	C2	R2	kappa	150	30	48	140.251697543759	2.25717953217242e-08	334.251697543759	no	no
M8	C2	R2	delta	150	30	48	140.390820218512	2.16551625520367e-08	334.390820218512	yes	no
M8	C3	R2	lambda	150	30	48	134.838852960357	1.1086225337742e-07	328.838852960357	no	no
M8	C3	R2	kappa	150	30	48	149.708977994781	1.27100585611828e-09	343.708977994781	no	no
M8	C3	R2	delta	150	30	48	150.772949531347	9.13036979355297e-10	344.772949531347	yes	no
M8	C4	R2	lambda	150	29	49	128.753678535019	2.7627379683981e-07	331.008997683955	no	no
M8	C4	R2	kappa	150	29	49	141.926578019658	5.46607326068482e-09	344.181897168595	no	no
M8	C4	R2	delta	150	29	49	139.921598281874	1.00887052045806e-08	342.17691743081	yes	no
M8	C5	R2	lambda	150	26	52	83.9771472190339	0.00327954020709398	313.249874491761	no	no
M8	C5	R2	kappa	150	26	52	79.1714400708144	0.00894783355891071	308.444167343542	no	no
M8	C5	R2	delta	150	26	52	78.8797612241337	0.00948675953392386	308.152488496861	yes	no
M8	C6	R2	lambda	150	20	58	48.0030259359653	0.180181879749001	344.10828909386	no	yes
M8	C6	R2	kappa	150	20	58	36.6019205736263	0.624028993853017	332.707183731521	no	yes
M8	C6	R2	delta	150	20	58	45.1083153648946	0.266858212688221	341.213578522789	yes	no
M8	C7	R2	lambda	150	20	58	39.0744038890299	0.511777788192485	335.179667046925	no	yes
M8	C7	R2	kappa	150	20	58	43.6332633474265	0.31967682820651	339.738526505321	no	yes
M8	C7	R2	delta	150	20	58	37.3407807389936	0.590613601987507	333.446043896888	yes	no
M8	C8	R2	lambda	150	14	64	17.5333230816323	0.937298837825935	405.533323081632	no	yes
M8	C8	R2	kappa	150	14	64	19.2409859980083	0.890535923195581	407.240985998008	no	yes
M8	C8	R2	delta	150	14	64	16.3739825567169	0.959951742131409	404.373982556717	yes	no
M12	C0	R1	lambda	150	41	37	367.246480395001	0	488.907497344154	no	no
M12	C0	R1	kappa	150	41	37	327.927062364107	0	449.58807931326	no	no
M12	C0	R1	delta	150	41	37	264.544612190847	0	386.205629139999	yes	no
M12	C1	R1	lambda	150	40	38	314.960726346491	0	442.064174622353	no	no
M12	C1	R1	kappa	150	40	38	296.344663654913	0	423.448111930775	no	no
M12	C1	R1	delta	150	40	38	265.97068854645	0	393.074136822312	yes	no
M12	C2	R1	lambda	150	39	39	287.645063362561	0	420.381905467824	no	no
M12	C2	R1	kappa	150	39	39	263.092449279687	0	395.82929138495	no	no
M12	C2	R1	delta	150	39	39	234.386072142187	0	367.12291424745	yes	no
M12	C3	R1	lambda	150	39	39	281.514664717419	0	414.251506822683	no	no
M12	C3	R1	kappa	150	39	39	278.529159710499	0	411.266001815762	no	no
M12	C3	R1	delta	150	39	39	251.706695354609	0	384.443537459872	yes	no
M12	C4	R1	lambda	150	38	40	272.954621704532	0	411.526050275961	no	no
M12	C4	R1	kappa	150	38	40	267.35708274086	0	405.928511312289	no	no
M12	C4	R1	delta	150	38	40	235.534758476162	0	374.106187047591	yes	no
M12	C5	R1	lambda	150	35	43	167.446565618532	5.84464920905248e-10	324.842792033626	no	no
M12	C5	R1	kappa	150	35	43	151.561927766006	5.94910327667009e-08	308.9581541811	no	no
M12	C5	R1	delta	150	35	43	173.137816322827	1.03600461542896e-10	330.534042737922	yes	no
M12	C6	R1	lambda	150	29	49	116.466460782314	8.3790229601366e-06	318.72177993125	no	no
M12	C6	R1	kappa	150	29	49	93.9223909281826	0.00197917479287846	296.177710077119	no	no
M12	C6	R1	delta	150	29	49	117.833237884232	5.80910141734226e-06	320.088557033168	yes	no
M12	C7	R1	lambda	150	29	49	117.964842567946	5.60674458616184e-06	320.220161716882	no	no
M12	C7	R1	kappa	150	29	49	115.932064876416	9.65997689506004e-06	318.187384025353	no	no
M12	C7	R1	delta	150	29	49	115.910188250699	9.71628488266596e-06	318.165507399635	yes	no
M12	C8	R1	lambda	150	23	55	81.5733909742247	0.000958973865547774	341.817293413249	no	no
M12	C8	R1	kappa	150	23	55	76.191631522619	0.00338168018592744	336.435533961643	no	no
M12	C8	R1	delta	150	23	55	82.8706131327685	0.000698623351716776	343.114515571793	yes	no
M12	C0	R2	lambda	150	31	47	191.593175159203	3.77475828372553e-15	377.674807812265	no	no
M12	C0	R2	kappa	150	31	47	182.110501258442	9.57012247226885e-14	368.192133911503	no	no
M12	C0	R2	delta	150	31	47	163.005430764466	5.12919706707748e-11	349.087063417528	yes	no
M12	C1	R2	lambda	150	30	48	159.941328020224	4.9967696647002e-11	353.941328020224	no	no
M12	C1	R2	kappa	150	30	48	165.303328589023	8.75255423693488e-12	359.303328589023	no	no
M12	C1	R2	delta	150	30	48	158.834034661055	7.13292758192097e-11	352.834034661055	yes	no
M12	C2	R2	lambda	150	29	49	137.369278558348	2.18391049688904e-08	339.624597707285	no	no
M12	C2	R2	kappa	150	29	49	138.154070246622	1.72393332942278e-08	340.409389395558	no	no
M12	C2	R2	delta	150	29	49	138.464413620345	1.56964010677996e-08	340.719732769281	yes	no
M12	C3	R2	lambda	150	29	49	132.74122566322	8.65397785654309e-08	334.996544812156	no	no
M12	C3	R2	kappa	150	29	49	147.611350697644	9.34857857792792e-10	349.86666984658	no	no
M12	C3	R2	delta	150	29	49	148.846542933177	6.33574526176517e-10	351.101862082113	yes	no
M12	C4	R2	lambda	150	28	50	126.656051237882	2.169539061736e-07	337.525616455274	no	no
M12	C4	R2	kappa	150	28	50	139.828950722522	4.06368738659069e-09	350.698515939913	no	no
M12	C4	R2	delta	150	28	50	137.995191683704	7.17332215849353e-09	348.864756901096	yes	no
M12	C5	R2	lambda	150	25	53	81.879519921897	0.00297591137112285	320.995798991664	no	no
M12	C5	R2	kappa	150	25	53	77.0738127736775	0.00829134258184916	316.190091843445	no	no
M12	C5	R2	delta	150	25	53	76.9533546258832	0.00849869908002676	316.069633695651	yes	no
M12	C6	R2	lambda	150	19	59	45.9053986388284	0.177240919495998	355.25674999018	no	yes
M12	C6	R2	kappa	150	19	59	34.5042932764894	0.631873610332831	343.855644627841	no	yes
M12	C6	R2	delta	150	19	59	43.1819087667276	0.259435054252509	352.533260118079	yes	no
M12	C7	R2	lambda	150	19	59	36.9767765918931	0.516632566713255	346.328127943244	no	yes
M12	C7	R2	kappa	150	19	59	41.5356360502896	0.319312712582381	350.886987401641	no	yes
M12	C7	R2	delta	150	19	59	35.414374140824	0.589629570022859	344.765725492175	yes	no
M12	C8	R2	lambda	150	13	65	15.4356957844955	0.948836663385084	422.209889332883	no	yes
M12	C8	R2	kappa	150	13	65	17.1433587008714	0.904688076073587	423.917552249259	no	yes
M12	C8	R2	delta	150	13	65	14.4475759585473	0.966619358772119	421.221769506934	yes	no
M3	C0	R1	lambda	151	43	35	378.913196971009	0	490.224672380845	no	no
M3	C0	R1	kappa	151	43	35	331.712327304633	0	443.023802714469	no	no
M3	C0	R1	delta	151	43	35	255.499722086782	0	366.811197496618	yes	no
M3	C1	R1	lambda	151	42	36	325.502998270575	0	441.902998270575	no	no
M3	C1	R1	kappa	151	42	36	294.176041367704	0	410.576041367704	no	no
M3	C1	R1	delta	151	42	36	237.835187107101	1.11022302462516e-16	354.235187107101	yes	no
M3	C2	R1	lambda	151	41	37	302.854379991074	0	424.515396940226	no	no
M3	C2	R1	kappa	151	41	37	269.152804382779	0	390.813821331931	no	no
M3	C2	R1	delta	151	41	37	221.42940115113	9.2148511043888e-15	343.090418100283	yes	no
M3	C3	R1	lambda	151	41	37	288.892004655935	0	410.553021605088	no	no
M3	C3	R1	kappa	151	41	37	272.859497808362	0	394.520514757514	no	no
M3	C3	R1	delta	151	41	37	235.720460650045	1.11022302462516e-16	357.381477599197	yes	no
M3	C4	R1	lambda	151	40	38	280.776028556158	0	407.87947683202	no	no
M3	C4	R1	kappa	151	40	38	262.253338439644	0	389.356786715506	no	no
M3	C4	R1	delta	151	40	38	221.38832294942	3.33066907387547e-15	348.491771225282	yes	no
M3	C5	R1	lambda	151	37	41	177.022180261734	2.00880978518114e-10	321.640362079916	no	no
M3	C5	R1	kappa	151	37	41	154.72045369491	1.20939584014046e-07	299.338635513092	no	no
M3	C5	R1	delta	151	37	41	135.996209998926	1.52085850079198e-05	280.614391817108	yes	no
M3	C6	R1	lambda	151	31	47	126.218992045603	2.75800173066276e-06	312.300624698664	no	no
M3	C6	R1	kappa	151	31	47	101.270671425648	0.00121438349408953	287.352304078709	no	no
M3	C6	R1	delta	151	31	47	100.454292541227	0.00144700015797505	286.535925194288	yes	no
M3	C7	R1	lambda	151	31	47	130.824611591295	7.85323880703181e-07	316.906244244357	no	no
M3	C7	R1	kappa	151	31	47	126.166681138045	2.79705167438582e-06	312.248313791107	no	no
M3	C7	R1	delta	151	31	47	118.671192348041	1.99218884602281e-05	304.752825001102	yes	no
M3	C8	R1	lambda	151	25	53	92.1267193926859	0.000265730857015534	331.242998462453	no	no
M3	C8	R1	kappa	151	25	53	84.5453461536449	0.00163365952578154	323.661625223412	no	no
M3	C8	R1	delta	151	25	53	83.3724893395397	0.00213254633354654	322.488768409307	yes	no
M3	C0	R2	lambda	151	33	45	214.818663927815	0	385.995134516051	no	no
M3	C0	R2	kappa	151	33	45	191.021407938189	4.31876756579186e-14	362.197878526424	no	no
M3	C0	R2	delta	151	33	45	157.56184099655	1.86908755139825e-09	328.738311584785	yes	no
M3	C1	R2	lambda	151	32	46	173.898300035678	4.24693613609861e-12	352.378300035678	no	no
M3	C1	R2	kappa	151	32	46	168.523892820462	2.3977375640527e-11	347.003892820462	no	no
M3	C1	R2	delta	151	32	46	144.671183375019	3.51342345217276e-08	323.151183375019	yes	no
M3	C2	R2	lambda	151	31	47	155.542554193703	5.39017830369914e-10	341.624186846764	no	no
M3	C2	R2	kappa	151	31	47	148.858993084166	4.19109602578516e-09	334.940625737227	no	no
M3	C2	R2	delta	151	31	47	131.431724530106	6.63728152439091e-07	317.513357183167	yes	no
M3	C3	R2	lambda	151	31	47	143.472825000627	2.09960475672233e-08	329.554457653688	no	no
M3	C3	R2	kappa	151	31	47	148.320744020505	4.93180551952577e-09	334.402376673567	no	no
M3	C3	R2	delta	151	31	47	140.977040884439	4.37127455343855e-08	327.0586735375	yes	no
M3	C4	R2	lambda	151	30	48	137.718209655755	4.77940236276453e-08	331.718209655755	no	no
M3	C4	R2	kappa	151	30	48	140.626898910529	2.01828503909596e-08	334.626898910529	no	no
M3	C4	R2	delta	151	30	48	130.539857807161	3.8041474270667e-07	324.539857807161	yes	no
M3	C5	R2	lambda	151	27	51	94.2123506154265	0.000580991270171416	314.079017282093	no	no
M3	C5	R2	kappa	151	27	51	87.1014200437212	0.00288624097899093	306.968086710388	no	no
M3	C5	R2	delta	151	27	51	71.4211511854765	0.0563108359945486	291.287817852143	yes	no
M3	C6	R2	lambda	151	21	57	58.5832196957724	0.0459790361550731	342.121681234234	no	no
M3	C6	R2	kappa	151	21	57	48.3267260005554	0.232587414179611	331.865187539017	no	yes
M3	C6	R2	delta	151	21	57	43.8697146394341	0.392193073632035	327.408176177896	yes	no
M3	C7	R2	lambda	151	21	57	52.3479817595532	0.131533857090155	335.886443298015	no	yes
M3	C7	R2	kappa	151	21	57	58.1372978039878	0.0498797776513308	341.675759342449	no	no
M3	C7	R2	delta	151	21	57	55.7358093968088	0.0760973710657145	339.27427093527	yes	no
M3	C8	R2	lambda	151	15	63	28.6906744189256	0.533885985270266	399.054310782562	no	yes
M3	C8	R2	kappa	151	15	63	30.2666140392807	0.452061276658394	400.630250402917	no	yes
M3	C8	R2	delta	151	15	63	29.697090924508	0.481242937429012	400.060727288144	yes	no
M8	C0	R1	lambda	151	42	36	367.66710715898	0	484.06710715898	no	no
M8	C0	R1	kappa	151	42	36	320.466237492604	0	436.866237492604	no	no
M8	C0	R1	delta	151	42	36	244.84741086737	0	361.24741086737	yes	no
M8	C1	R1	lambda	151	41	37	314.256908458546	0	435.917925407699	no	no
M8	C1	R1	kappa	151	41	37	282.929951555675	0	404.590968504828	no	no
M8	C1	R1	delta	151	41	37	227.182875887251	1.4432899320127e-15	348.843892836404	yes	no
M8	C2	R1	lambda	151	40	38	291.608290179045	0	418.711738454907	no	no
M8	C2	R1	kappa	151	40	38	257.90671457075	0	385.010162846612	no	no
M8	C2	R1	delta	151	40	38	210.777089931258	1.01585406753202e-13	337.88053820712	yes	no
M8	C3	R1	lambda	151	40	38	277.645914843906	0	404.749363119768	no	no
M8	C3	R1	kappa	151	40	38	261.613407996333	0	388.716856272195	no	no
M8	C3	R1	delta	151	40	38	225.068149430182	9.99200722162641e-16	352.171597706044	yes	no
M8	C4	R1	lambda	151	39	39	269.529938744129	0	402.266780849392	no	no
M8	C4	R1	kappa	151	39	39	251.007248627615	0	383.744090732879	no	no
M8	C4	R1	delta	151	39	39	210.736011729557	3.75255382323303e-14	343.47285383482	yes	no
M8	C5	R1	lambda	151	36	42	165.776090449705	2.32952257483987e-09	316.664979338594	no	no
M8	C5	R1	kappa	151	36	42	143.474363882881	1.15412380108371e-06	294.36325277177	no	no
M8	C5	R1	delta	151	36	42	125.343898779076	0.000100754420159554	276.232787667965	yes	no
M8	C6	R1	lambda	151	30	48	114.972902233574	2.54788944660245e-05	308.972902233574	no	no
M8	C6	R1	kappa	151	30	48	90.0245816136187	0.00730236524324013	284.024581613619	no	no
M8	C6	R1	delta	151	30	48	89.8019813213542	0.00762342262312521	283.801981321354	yes	no
M8	C7	R1	lambda	151	30	48	119.578521779266	7.68863693012545e-06	313.578521779266	no	no
M8	C7	R1	kappa	151	30	48	114.920591326017	2.58218133660781e-05	308.920591326017	no	no
M8	C7	R1	delta	151	30	48	108.018881128178	0.000143317233987528	302.018881128178	yes	no
M8	C8	R1	lambda	151	24	54	80.8806295806569	0.00209116317781033	330.309201009228	no	no
M8	C8	R1	kappa	151	24	54	73.2992563416159	0.010815682795224	322.727827770187	no	no
M8	C8	R1	delta	151	24	54	72.7201781196764	0.0121634068509815	322.148749548248	yes	no
M8	C0	R2	lambda	151	32	46	203.572574115786	2.22044604925031e-16	382.052574115786	no	no
M8	C0	R2	kappa	151	32	46	179.77531812616	6.19393425438375e-13	358.25531812616	no	no
M8	C0	R2	delta	151	32	46	146.909529777138	1.82729071873666e-08	325.389529777138	yes	no
M8	C1	R2	lambda	151	31	47	162.652210223649	5.74125191832309e-11	348.73384287671	no	no
M8	C1	R2	kappa	151	31	47	157.277803008433	3.1370850361867e-10	343.359435661494	no	no
M8	C1	R2	delta	151	31	47	134.018872155169	3.21942598247027e-07	320.10050480823	yes	no
M8	C2	R2	lambda	151	30	48	144.296464381674	6.69006783304837e-09	338.296464381674	no	no
M8	C2	R2	kappa	151	30	48	137.612903272137	4.92981013788807e-08	331.612903272137	no	no
M8	C2	R2	delta	151	30	48	120.779413310233	5.58847923770589e-06	314.779413310233	yes	no
M8	C3	R2	lambda	151	30	48	132.226735188598	2.3530038839592e-07	326.226735188598	no	no
M8	C3	R2	kappa	151	30	48	137.074654208477	5.77433413306849e-08	331.074654208477	no	no
M8	C3	R2	delta	151	30	48	130.324729664576	4.04319138835874e-07	324.324729664576	yes	no
M8	C4	R2	lambda	151	29	49	126.472119843726	5.30784828867148e-07	328.727438992662	no	no
M8	C4	R2	kappa	151	29	49	129.3808090985	2.3054829512148e-07	331.636128247436	no	no
M8	C4	R2	delta	151	29	49	119.887546587298	3.32789440660175e-06	322.142865736234	yes	no
M8	C5	R2	lambda	151	26	52	82.9662608033975	0.00407530587873273	312.238988076125	no	no
M8	C5	R2	kappa	151	26	52	75.8553302316922	0.0170988895088534	305.128057504419	no	no
M8	C5	R2	delta	151	26	52	60.7688399656269	0.189336581397304	290.041567238354	yes	no
M8	C6	R2	lambda	151	20	58	47.3371298837434	0.198086817891425	343.442393041638	no	yes
M8	C6	R2	kappa	151	20	58	37.0806361885264	0.602416582529191	333.185899346421	no	yes
M8	C6	R2	delta	151	20	58	33.2174034195616	0.767385224391401	329.322666577456	yes	no
M8	C7	R2	lambda	151	20	58	41.1018919475242	0.422095198515562	337.207155105419	no	yes
M8	C7	R2	kappa	151	20	58	46.8912079919588	0.210755588964604	342.996471149854	no	yes
M8	C7	R2	delta	151	20	58	45.0834981769456	0.267700017923071	341.18876133484	yes	no
M8	C8	R2	lambda	151	14	64	17.4445846068966	0.93928340507767	405.444584606897	no	yes
M8	C8	R2	kappa	151	14	64	19.0205242272517	0.897501497282766	407.020524227252	no	yes
M8	C8	R2	delta	151	14	64	19.0447797046448	0.89674863998846	407.044779704645	yes	no
M12	C0	R1	lambda	151	41	37	365.929804740616	0	487.590821689768	no	no
M12	C0	R1	kappa	151	41	37	318.72893507424	0	440.389952023393	no	no
M12	C0	R1	delta	151	41	37	243.168631610347	0	364.829648559499	yes	no
M12	C1	R1	lambda	151	40	38	312.519606040182	0	439.623054316044	no	no
M12	C1	R1	kappa	151	40	38	281.192649137311	0	408.296097413173	no	no
M12	C1	R1	delta	151	40	38	225.504096630228	8.88178419700125e-16	352.60754490609	yes	no
M12	C2	R1	lambda	151	39	39	289.870987760681	0	422.607829865944	no	no
M12	C2	R1	kappa	151	39	39	256.169412152386	0	388.906254257649	no	no
M12	C2	R1	delta	151	39	39	209.098310674257	6.3504757008559e-14	341.83515277952	yes	no
M12	C3	R1	lambda	151	39	39	275.908612425542	0	408.645454530805	no	no
M12	C3	R1	kappa	151	39	39	259.876105577969	0	392.612947683232	no	no
M12	C3	R1	delta	151	39	39	223.38937017318	5.55111512312578e-16	356.126212278443	yes	no
M12	C4	R1	lambda	151	38	40	267.792636325765	0	406.364064897194	no	no
M12	C4	R1	kappa	151	38	40	249.269946209251	0	387.84137478068	no	no
M12	C4	R1	delta	151	38	40	209.057232472555	2.30926389122033e-14	347.628661043983	yes	no
M12	C5	R1	lambda	151	35	43	164.038788031341	1.61796365194533e-09	321.435014446435	no	no
M12	C5	R1	kappa	151	35	43	141.737061464517	8.73849623106437e-07	299.133287879611	no	no
M12	C5	R1	delta	151	35	43	123.665119522053	8.09001363996087e-05	281.061345937147	yes	no
M12	C6	R1	lambda	151	29	49	113.23559981521	1.96359157250692e-05	315.490918964146	no	no
M12	C6	R1	kappa	151	29	49	88.2872791952546	0.00634422379841393	290.542598344191	no	no
M12	C6	R1	delta	151	29	49	88.1232020643537	0.00655381357431273	290.37852121329	yes	no
M12	C7	R1	lambda	151	29	49	117.841219360902	5.79662890021204e-06	320.096538509838	no	no
M12	C7	R1	kappa	151	29	49	113.183288907652	1.99051811347051e-05	315.438608056589	no	no
M12	C7	R1	delta	151	29	49	106.340101871176	0.000112576934325981	308.595421020112	yes	no
M12	C8	R1	lambda	151	23	55	79.1433271622928	0.00171291157695752	339.387229601317	no	no
M12	C8	R1	kappa	151	23	55	71.5619539232518	0.00927361976982821	331.805856362276	no	no
M12	C8	R1	delta	151	23	55	71.0413988626745	0.0103387449780151	331.285301301699	yes	no
M12	C0	R2	lambda	151	31	47	201.835271697422	1.11022302462516e-16	387.916904350483	no	no
M12	C0	R2	kappa	151	31	47	178.038015707796	3.76143560743003e-13	364.119648360857	no	no
M12	C0	R2	delta	151	31	47	145.230750520114	1.24618022567802e-08	331.312383173175	yes	no
M12	C1	R2	lambda	151	30	48	160.914907805285	3.65006913582988e-11	354.914907805285	no	no
M12	C1	R2	kappa	151	30	48	155.540500590069	2.03968841816504e-10	349.540500590069	no	no
M12	C1	R2	delta	151	30	48	132.340092898146	2.27789204720885e-07	326.340092898146	yes	no
M12	C2	R2	lambda	151	29	49	142.55916196331	4.50008885710673e-09	344.814481112246	no	no
M12	C2	R2	kappa	151	29	49	135.875600853773	3.41737168563228e-08	338.130920002709	no	no
M12	C2	R2	delta	151	29	49	119.100634053233	4.12327016163783e-06	321.355953202169	yes	no
M12	C3	R2	lambda	151	29	49	130.489432770234	1.67186757438209e-07	332.74475191917	no	no
M12	C3	R2	kappa	151	29	49	135.337351790112	4.01261709415124e-08	337.592670939049	no	no
M12	C3	R2	delta	151	29	49	128.645950407574	2.8497755810708e-07	330.90126955651	yes	no
M12	C4	R2	lambda	151	28	50	124.734817425362	3.79236222203261e-07	335.604382642753	no	no
M12	C4	R2	kappa	151	28	50	127.643506680136	1.62450701224337e-07	338.513071897527	no	no
M12	C4	R2	delta	151	28	50	118.208767330296	2.41501963194057e-06	329.078332547687	yes	no
M12	C5	R2	lambda	151	25	53	81.2289583850335	0.00343359794977527	320.345237454801	no	no
M12	C5	R2	kappa	151	25	53	74.1180278133281	0.0149796325783357	313.234306883096	no	no
M12	C5	R2	delta	151	25	53	59.0900607086035	0.177511836289388	298.206339778371	yes	no
M12	C6	R2	lambda	151	19	59	45.5998274653793	0.185399952077041	354.951178816731	no	yes
M12	C6	R2	kappa	151	19	59	35.3433337701623	0.592945154814804	344.694685121514	no	yes
M12	C6	R2	delta	151	19	59	31.5386241625611	0.761212304828464	340.889975513912	yes	no
M12	C7	R2	lambda	151	19	59	39.3645895291601	0.40864374928504	348.715940880511	no	yes
M12	C7	R2	kappa	151	19	59	45.1539055735947	0.197785479015585	354.505256924946	no	yes
M12	C7	R2	delta	151	19	59	43.4047189199436	0.251908900818846	352.756070271295	yes	no
M12	C8	R2	lambda	151	13	65	15.7072821885325	0.942990530774556	422.48147573692	no	yes
M12	C8	R2	kappa	151	13	65	17.2832218088877	0.900277209660845	424.057415357275	no	yes
M12	C8	R2	delta	151	13	65	17.3660004476428	0.897609359388687	424.14019399603	yes	no
M3	C0	R1	lambda	152	43	35	375.382469374528	0	486.693944784364	no	no
M3	C0	R1	kappa	152	43	35	337.000644788875	0	448.312120198711	no	no
M3	C0	R1	delta	152	43	35	277.160360279208	0	388.471835689044	yes	no
M3	C1	R1	lambda	152	42	36	324.647800056956	0	441.047800056956	no	no
M3	C1	R1	kappa	152	42	36	300.224093910888	0	416.624093910888	no	no
M3	C1	R1	delta	152	42	36	276.894858719386	0	393.294858719386	yes	no
M3	C2	R1	lambda	152	41	37	304.040428012937	0	425.701444962089	no	no
M3	C2	R1	kappa	152	41	37	271.316801745414	0	392.977818694567	no	no
M3	C2	R1	delta	152	41	37	233.362920464406	2.22044604925031e-16	355.023937413559	yes	no
M3	C3	R1	lambda	152	41	37	290.348421511997	0	412.009438461149	no	no
M3	C3	R1	kappa	152	41	37	278.311761760134	0	399.972778709287	no	no
M3	C3	R1	delta	152	41	37	276.099955610997	0	397.76097256015	yes	no
M3	C4	R1	lambda	152	40	38	281.379724779138	0	408.483173055	no	no
M3	C4	R1	kappa	152	40	38	263.941668669761	0	391.045116945624	no	no
M3	C4	R1	delta	152	40	38	232.798441279326	1.11022302462516e-16	359.901889555188	yes	no
M3	C5	R1	lambda	152	37	41	176.57887565277	2.29458674283478e-10	321.197057470952	no	no
M3	C5	R1	kappa	152	37	41	162.174348155051	1.52697636757182e-08	306.792529973232	no	no
M3	C5	R1	delta	152	37	41	175.444890128594	3.22137760910834e-10	320.063071946776	yes	no
M3	C6	R1	lambda	152	31	47	126.034232118619	2.89835263211913e-06	312.11586477168	no	no
M3	C6	R1	kappa	152	31	47	101.300002160843	0.00120672224694429	287.381634813904	no	no
M3	C6	R1	delta	152	31	47	101.639490100372	0.0011213066428013	287.721122753433	yes	no
M3	C7	R1	lambda	152	31	47	133.38942979674	3.84281295895406e-07	319.471062449801	no	no
M3	C7	R1	kappa	152	31	47	134.056052817566	3.18587928260783e-07	320.137685470628	no	no
M3	C7	R1	delta	152	31	47	159.899682996888	1.37556965817964e-10	345.981315649949	yes	no
M3	C8	R1	lambda	152	25	53	92.0171831929427	0.000273092929219843	331.13346226271	no	no
M3	C8	R1	kappa	152	25	53	84.3809615544622	0.00169624894708309	323.49724062423	no	no
M3	C8	R1	delta	152	25	53	81.0169004973296	0.00359647373157113	320.133179567097	yes	no
M3	C0	R2	lambda	152	33	45	209.159837201024	1.11022302462516e-16	380.336307789259	no	no
M3	C0	R2	kappa	152	33	45	198.702516948466	3.21964677141295e-15	369.878987536702	no	no
M3	C0	R2	delta	152	33	45	183.755847238814	4.81725770384855e-13	354.932317827049	yes	no
M3	C1	R2	lambda	152	32	46	173.657234815741	4.59265958596689e-12	352.137234815741	no	no
M3	C1	R2	kappa	152	32	46	175.44416209405	2.5676127890506e-12	353.92416209405	no	no
M3	C1	R2	delta	152	32	46	177.141185930794	1.47393208749236e-12	355.621185930794	yes	no
M3	C2	R2	lambda	152	31	47	157.789679213287	2.67234012696349e-10	343.871311866349	no	no
M3	C2	R2	kappa	152	31	47	153.580648792585	9.89752280133871e-10	339.662281445646	no	no
M3	C2	R2	delta	152	31	47	143.993043012999	1.80004572358783e-08	330.07467566606	yes	no
M3	C3	R2	lambda	152	31	47	145.671010647131	1.09284205018767e-08	331.752643300192	no	no
M3	C3	R2	kappa	152	31	47	154.603907996905	7.2131078887594e-10	340.685540649966	no	no
M3	C3	R2	delta	152	31	47	173.607833138369	1.63835611743934e-12	359.689465791431	yes	no
M3	C4	R2	lambda	152	30	48	139.359264297191	2.94294532077188e-08	333.359264297191	no	no
M3	C4	R2	kappa	152	30	48	145.177878474769	5.11779418843616e-09	339.177878474769	no	no
M3	C4	R2	delta	152	30	48	143.234830152964	9.22522880308918e-09	337.234830152964	yes	no
M3	C5	R2	lambda	152	27	51	95.3817591250285	0.000440557100562455	315.248425791695	no	no
M3	C5	R2	kappa	152	27	51	92.8976695479516	0.000789618422348481	312.764336214618	no	no
M3	C5	R2	delta	152	27	51	95.335344325685	0.000445451888400616	315.202010992352	yes	no
M3	C6	R2	lambda	152	21	57	59.9140550304992	0.0358650722673646	343.452516568961	no	no
M3	C6	R2	kappa	152	21	57	50.2137483046826	0.180002879462275	333.752209843144	no	yes
M3	C6	R2	delta	152	21	57	46.9481470929997	0.276869144521583	330.486608631461	yes	no
M3	C7	R2	lambda	152	21	57	56.3032780622461	0.0690411639528012	339.841739600708	no	yes
M3	C7	R2	kappa	152	21	57	63.8136560782524	0.0165661285456957	347.352117616714	no	no
M3	C7	R2	delta	152	21	57	78.5864628449406	0.000530881817071949	362.124924383402	yes	no
M3	C8	R2	lambda	152	15	63	29.8360317646649	0.474074226002586	400.199668128301	no	yes
M3	C8	R2	kappa	152	15	63	32.1470370533808	0.360720588164128	402.510673417017	no	yes
M3	C8	R2	delta	152	15	63	29.6323017349197	0.484595638609085	399.995938098556	yes	no
M8	C0	R1	lambda	152	42	36	362.98449728977	0	479.38449728977	no	no
M8	C0	R1	kappa	152	42	36	324.602672704117	0	441.002672704117	no	no
M8	C0	R1	delta	152	42	36	265.142921997793	0	381.542921997793	yes	no
M8	C1	R1	lambda	152	41	37	312.249827972198	0	433.91084492135	no	no
M8	C1	R1	kappa	152	41	37	287.82612182613	0	409.487138775283	no	no
M8	C1	R1	delta	152	41	37	264.877420437657	0	386.538437386809	yes	no
M8	C2	R1	lambda	152	40	38	291.642455928179	0	418.745904204041	no	no
M8	C2	R1	kappa	152	40	38	258.918829660656	0	386.022277936518	no	no
M8	C2	R1	delta	152	40	38	221.345482182657	3.33066907387547e-15	348.448930458519	yes	no
M8	C3	R1	lambda	152	40	38	277.950449427239	0	405.053897703101	no	no
M8	C3	R1	kappa	152	40	38	265.913789675376	0	393.017237951238	no	no
M8	C3	R1	delta	152	40	38	264.082517329137	0	391.185965604999	yes	no
M8	C4	R1	lambda	152	39	39	268.98175269438	0	401.718594799643	no	no
M8	C4	R1	kappa	152	39	39	251.543696585003	0	384.280538690267	no	no
M8	C4	R1	delta	152	39	39	220.781002997465	1.4432899320127e-15	353.517845102728	yes	no
M8	C5	R1	lambda	152	36	42	164.180903568012	3.7117504625428e-09	315.069792456901	no	no
M8	C5	R1	kappa	152	36	42	149.776376070292	2.14573806611718e-07	300.665264959181	no	no
M8	C5	R1	delta	152	36	42	163.427451846865	4.62024063452304e-09	314.316340735754	yes	no
M8	C6	R1	lambda	152	30	48	113.636260033861	3.57918898850063e-05	307.636260033861	no	no
M8	C6	R1	kappa	152	30	48	88.9020300760847	0.00905779319046773	282.902030076085	no	no
M8	C6	R1	delta	152	30	48	89.6220518186231	0.00789234748281231	283.622051818623	yes	no
M8	C7	R1	lambda	152	30	48	120.991457711982	5.28090627116562e-06	314.991457711982	no	no
M8	C7	R1	kappa	152	30	48	121.658080732808	4.41759156288857e-06	315.658080732808	no	no
M8	C7	R1	delta	152	30	48	147.882244715027	2.23554552647443e-09	341.882244715027	yes	no
M8	C8	R1	lambda	152	24	54	79.6192111081845	0.00278463588470268	329.047782536756	no	no
M8	C8	R1	kappa	152	24	54	71.9829894697041	0.0140998525861816	321.411560898276	no	no
M8	C8	R1	delta	152	24	54	68.9994622154689	0.0251087457395953	318.42803364404	yes	no
M8	C0	R2	lambda	152	32	46	196.761865116266	1.99840144432528e-15	375.241865116266	no	no
M8	C0	R2	kappa	152	32	46	186.304544863708	7.02771174587724e-14	364.784544863708	no	no
M8	C0	R2	delta	152	32	46	171.738408957398	8.54483150902752e-12	350.218408957398	yes	no
M8	C1	R2	lambda	152	31	47	161.259262730983	8.94327945033524e-11	347.340895384044	no	no
M8	C1	R2	kappa	152	31	47	163.046190009292	5.06286124135613e-11	349.127822662353	no	no
M8	C1	R2	delta	152	31	47	165.123747649065	2.60154120468314e-11	351.205380302126	yes	no
M8	C2	R2	lambda	152	30	48	145.391707128529	4.7950239334682e-09	339.391707128529	no	no
M8	C2	R2	kappa	152	30	48	141.182676707826	1.70946972133379e-08	335.182676707826	no	no
M8	C2	R2	delta	152	30	48	131.97560473125	2.52816481416396e-07	325.97560473125	yes	no
M8	C3	R2	lambda	152	30	48	133.273038562373	1.74280086251422e-07	327.273038562373	no	no
M8	C3	R2	kappa	152	30	48	142.205935912147	1.25775652115578e-08	336.205935912147	no	no
M8	C3	R2	delta	152	30	48	161.590394856509	2.93368662696025e-11	355.590394856509	yes	no
M8	C4	R2	lambda	152	29	49	126.961292212433	4.61769405157852e-07	329.216611361369	no	no
M8	C4	R2	kappa	152	29	49	132.779906390011	8.55606714367241e-08	335.035225538947	no	no
M8	C4	R2	delta	152	29	49	131.217391871104	1.35242795074042e-07	333.47271102004	yes	no
M8	C5	R2	lambda	152	26	52	82.9837870402704	0.00406009513481065	312.256514312998	no	no
M8	C5	R2	kappa	152	26	52	80.4996974631935	0.00683102113402045	309.772424735921	no	no
M8	C5	R2	delta	152	26	52	83.3179060439557	0.0037800432221804	312.590633316683	yes	no
M8	C6	R2	lambda	152	20	58	47.5160829457411	0.193156128465984	343.621346103636	no	yes
M8	C6	R2	kappa	152	20	58	37.8157762199245	0.56900028717363	333.921039377819	no	yes
M8	C6	R2	delta	152	20	58	34.9307088112509	0.697495468896395	331.035971969146	yes	no
M8	C7	R2	lambda	152	20	58	43.9053059774879	0.309519602803097	340.010569135383	no	yes
M8	C7	R2	kappa	152	20	58	51.4156839934943	0.106601652570647	347.520947151389	no	yes
M8	C7	R2	delta	152	20	58	66.5690245630799	0.00523247111116343	362.674287720975	yes	no
M8	C8	R2	lambda	152	14	64	17.4380596799068	0.939427640748777	405.438059679907	no	yes
M8	C8	R2	kappa	152	14	64	19.7490649686227	0.873438931289769	407.749064968623	no	yes
M8	C8	R2	delta	152	14	64	17.614863453059	0.93543736601322	405.614863453059	yes	no
M12	C0	R1	lambda	152	41	37	361.07977969178	0	482.740796640932	no	no
M12	C0	R1	kappa	152	41	37	322.697955106126	0	444.358972055279	no	no
M12	C0	R1	delta	152	41	37	263.362553681806	0	385.023570630959	yes	no
M12	C1	R1	lambda	152	40	38	310.345110374207	0	437.448558650069	no	no
M12	C1	R1	kappa	152	40	38	285.92140422814	0	413.024852504002	no	no
M12	C1	R1	delta	152	40	38	263.09705212167	0	390.200500397532	yes	no
M12	C2	R1	lambda	152	39	39	289.737738330188	0	422.474580435452	no	no
M12	C2	R1	kappa	152	39	39	257.014112062666	0	389.750954167929	no	no
M12	C2	R1	delta	152	39	39	219.56511386669	2.1094237467878e-15	352.301955971953	yes	no
M12	C3	R1	lambda	152	39	39	276.045731829248	0	408.782573934511	no	no
M12	C3	R1	kappa	152	39	39	264.009072077386	0	396.745914182649	no	no
M12	C3	R1	delta	152	39	39	262.302149013139	0	395.038991118402	yes	no
M12	C4	R1	lambda	152	38	40	267.07703509639	0	405.648463667818	no	no
M12	C4	R1	kappa	152	38	40	249.638978987013	0	388.210407558442	no	no
M12	C4	R1	delta	152	38	40	219.000634681467	8.88178419700125e-16	357.572063252896	yes	no
M12	C5	R1	lambda	152	35	43	162.276185970022	2.72478539731225e-09	319.672412385116	no	no
M12	C5	R1	kappa	152	35	43	147.871658472302	1.65970571730512e-07	305.267884887396	no	no
M12	C5	R1	delta	152	35	43	161.647083530879	3.27888916018537e-09	319.043309945973	yes	no
M12	C6	R1	lambda	152	29	49	111.73154243587	2.89843241078058e-05	313.986861584807	no	no
M12	C6	R1	kappa	152	29	49	86.9973124780944	0.00817291665321362	289.252631627031	no	no
M12	C6	R1	delta	152	29	49	87.8416835026562	0.00692833982578667	290.097002651592	yes	no
M12	C7	R1	lambda	152	29	49	119.086740113992	4.13885973105099e-06	321.342059262928	no	no
M12	C7	R1	kappa	152	29	49	119.753363134818	3.45203006302253e-06	322.008682283754	no	no
M12	C7	R1	delta	152	29	49	146.101876399029	1.50006695953664e-09	348.357195547965	yes	no
M12	C8	R1	lambda	152	23	55	77.7144935101942	0.00238903407358859	337.958395949219	no	no
M12	C8	R1	kappa	152	23	55	70.0782718717138	0.0126093413472277	330.322174310738	no	no
M12	C8	R1	delta	152	23	55	67.219093899471	0.0222672005362222	327.462996338495	yes	no
M12	C0	R2	lambda	152	31	47	194.857147518275	1.22124532708767e-15	380.938780171336	no	no
M12	C0	R2	kappa	152	31	47	184.399827265718	4.40758540776187e-14	370.481459918779	no	no
M12	C0	R2	delta	152	31	47	169.958040641412	5.4302118357441e-12	356.039673294473	yes	no
M12	C1	R2	lambda	152	30	48	159.354545132993	6.03498362394816e-11	353.354545132993	no	no
M12	C1	R2	kappa	152	30	48	161.141472411301	3.39233086066315e-11	355.141472411301	no	no
M12	C1	R2	delta	152	30	48	163.343379333078	1.66030522663618e-11	357.343379333078	yes	no
M12	C2	R2	lambda	152	29	49	143.486989530539	3.38018457668454e-09	345.742308679475	no	no
M12	C2	R2	kappa	152	29	49	139.277959109836	1.22682135561547e-08	341.533278258772	no	no
M12	C2	R2	delta	152	29	49	130.195236415283	1.82103256807231e-07	332.45055556422	yes	no
M12	C3	R2	lambda	152	29	49	131.368320964382	1.29412847216237e-07	333.623640113319	no	no
M12	C3	R2	kappa	152	29	49	140.301218314157	8.98711050023593e-09	342.556537463093	no	no
M12	C3	R2	delta	152	29	49	159.810026540511	1.85669257746213e-11	362.065345689447	yes	no
M12	C4	R2	lambda	152	28	50	125.056574614442	3.45516871225193e-07	335.926139831834	no	no
M12	C4	R2	kappa	152	28	50	130.875188792021	6.23693220402899e-08	341.744754009412	no	no
M12	C4	R2	delta	152	28	50	129.437023555106	9.5683431622362e-08	340.306588772497	yes	no
M12	C5	R2	lambda	152	25	53	81.0790694422801	0.00354799094317537	320.195348512048	no	no
M12	C5	R2	kappa	152	25	53	78.5949798652031	0.00604391908469859	317.711258934971	no	no
M12	C5	R2	delta	152	25	53	81.5375377279692	0.00320886321569147	320.653816797737	yes	no
M12	C6	R2	lambda	152	19	59	45.6113653477508	0.185087047255078	354.962716699102	no	yes
M12	C6	R2	kappa	152	19	59	35.9110586219342	0.566407246888245	345.262409973286	no	yes
M12	C6	R2	delta	152	19	59	33.150340495284	0.693039968558221	342.501691846635	yes	no
M12	C7	R2	lambda	152	19	59	42.0005883794976	0.301658323418476	351.351939730849	no	yes
M12	C7	R2	kappa	152	19	59	49.510966395504	0.100027242514126	358.862317746855	no	yes
M12	C7	R2	delta	152	19	59	64.7886562470819	0.00433125227486275	374.140007598433	yes	no
M12	C8	R2	lambda	152	13	65	15.5333420819165	0.946784153168417	422.307535630304	no	yes
M12	C8	R2	kappa	152	13	65	17.8443473706324	0.88136280604465	424.618540919019	no	yes
M12	C8	R2	delta	152	13	65	15.8344951370611	0.940103314987607	422.608688685448	yes	no
M3	C0	R1	lambda	153	43	35	374.898086742561	0	486.209562152397	no	no
M3	C0	R1	kappa	153	43	35	349.901805297772	0	461.213280707608	no	no
M3	C0	R1	delta	153	43	35	330.664703430822	0	441.976178840658	yes	no
M3	C1	R1	lambda	153	42	36	333.508119130398	0	449.908119130398	no	no
M3	C1	R1	kappa	153	42	36	326.627806056423	0	443.027806056423	no	no
M3	C1	R1	delta	153	42	36	346.236202280146	0	462.636202280146	yes	no
M3	C2	R1	lambda	153	41	37	304.132628047099	0	425.793644996251	no	no
M3	C2	R1	kappa	153	41	37	287.96445834686	0	409.625475296013	no	no
M3	C2	R1	delta	153	41	37	275.625858272968	0	397.286875222121	yes	no
M3	C3	R1	lambda	153	41	37	293.904664920364	0	415.565681869517	no	no
M3	C3	R1	kappa	153	41	37	298.333236766111	0	419.994253715264	no	no
M3	C3	R1	delta	153	41	37	295.384294056778	0	417.04531100593	yes	no
M3	C4	R1	lambda	153	40	38	284.985294837493	0	412.088743113355	no	no
M3	C4	R1	kappa	153	40	38	286.051543879987	0	413.154992155849	no	no
M3	C4	R1	delta	153	40	38	270.658621824361	0	397.762070100223	yes	no
M3	C5	R1	lambda	153	37	41	180.212854876348	7.66371410776401e-11	324.83103669453	no	no
M3	C5	R1	kappa	153	37	41	175.264623021295	3.39943184712865e-10	319.882804839477	no	no
M3	C5	R1	delta	153	37	41	253.239770575741	0	397.857952393923	yes	no
M3	C6	R1	lambda	153	31	47	128.562802777539	1.46187048211122e-06	314.644435430601	no	no
M3	C6	R1	kappa	153	31	47	110.565911822054	0.000147030471200904	296.647544475116	no	no
M3	C6	R1	delta	153	31	47	140.731164134982	4.69652752244087e-08	326.812796788043	yes	no
M3	C7	R1	lambda	153	31	47	130.41949477427	8.78323000552683e-07	316.501127427331	no	no
M3	C7	R1	kappa	153	31	47	134.936835937417	2.4842233925515e-07	321.018468590478	no	no
M3	C7	R1	delta	153	31	47	157.896803357593	2.58405852271437e-10	343.978436010654	yes	no
M3	C8	R1	lambda	153	25	53	95.0378766705047	0.000127134636954018	334.154155740272	no	no
M3	C8	R1	kappa	153	25	53	93.8187031290515	0.000173561576629733	332.934982198819	no	no
M3	C8	R1	delta	153	25	53	109.02807830354	2.82073549584538e-06	348.144357373307	yes	no
M3	C0	R2	lambda	153	33	45	209.095859191965	1.11022302462516e-16	380.272329780201	no	no
M3	C0	R2	kappa	153	33	45	206.137031505759	2.22044604925031e-16	377.313502093994	no	no
M3	C0	R2	delta	153	33	45	197.340210503818	5.10702591327572e-15	368.516681092053	yes	no
M3	C1	R2	lambda	153	32	46	179.552967753754	6.66577903984944e-13	358.032967753754	no	no
M3	C1	R2	kappa	153	32	46	193.229324278092	6.66133814775094e-15	371.709324278092	no	no
M3	C1	R2	delta	153	32	46	197.424273438695	1.55431223447522e-15	375.904273438695	yes	no
M3	C2	R2	lambda	153	31	47	155.454523510832	5.53972201444708e-10	341.536156163894	no	no
M3	C2	R2	kappa	153	31	47	161.700064769723	7.77468089907529e-11	347.781697422784	no	no
M3	C2	R2	delta	153	31	47	153.845731564928	9.11976050232965e-10	339.927364217989	yes	no
M3	C3	R2	lambda	153	31	47	146.821711228465	7.74438269068867e-09	332.903343881526	no	no
M3	C3	R2	kappa	153	31	47	165.631910678422	2.20902185432692e-11	351.713543331483	no	no
M3	C3	R2	delta	153	31	47	169.220309986401	6.90747459231034e-12	355.301942639462	yes	no
M3	C4	R2	lambda	153	30	48	140.370071329159	2.1789507864689e-08	334.370071329159	no	no
M3	C4	R2	kappa	153	30	48	157.183582708621	1.20944143588986e-10	351.183582708621	no	no
M3	C4	R2	delta	153	30	48	150.98217304831	8.55398196719648e-10	344.98217304831	yes	no
M3	C5	R2	lambda	153	27	51	95.7286818090627	0.000405564750623588	315.595348475729	no	no
M3	C5	R2	kappa	153	27	51	97.2355942097853	0.000282107953171407	317.102260876452	no	no
M3	C5	R2	delta	153	27	51	110.340576286832	9.62972754026126e-06	330.207242953499	yes	no
M3	C6	R2	lambda	153	21	57	58.9891830564522	0.0426598033509705	342.527644594914	no	no
M3	C6	R2	kappa	153	21	57	51.4438467123043	0.150683995926675	334.982308250766	no	yes
M3	C6	R2	delta	153	21	57	52.639665852301	0.125773571377	336.178127390762	yes	no
M3	C7	R2	lambda	153	21	57	50.6521976732581	0.169111440766272	334.19065921172	no	yes
M3	C7	R2	kappa	153	21	57	59.0641246897137	0.0420703371037725	342.602586228175	no	no
M3	C7	R2	delta	153	21	57	64.8879660240003	0.0132433542435808	348.426427562462	yes	no
M3	C8	R2	lambda	153	15	63	29.3526882861187	0.499130978369923	399.716324649755	no	yes
M3	C8	R2	kappa	153	15	63	34.3620329172424	0.266591290009962	404.725669280879	no	yes
M3	C8	R2	delta	153	15	63	30.9784354374353	0.416467847154539	401.342071801072	yes	no
M8	C0	R1	lambda	153	42	36	362.027168674935	0	478.427168674935	no	no
M8	C0	R1	kappa	153	42	36	337.030887230147	0	453.430887230147	no	no
M8	C0	R1	delta	153	42	36	317.701181344803	0	434.101181344803	yes	no
M8	C1	R1	lambda	153	41	37	320.637201062773	0	442.298218011925	no	no
M8	C1	R1	kappa	153	41	37	313.756887988797	0	435.41790493795	no	no
M8	C1	R1	delta	153	41	37	333.272680192495	0	454.933697141648	yes	no
M8	C2	R1	lambda	153	40	38	291.261709979473	0	418.365158255335	no	no
M8	C2	R1	kappa	153	40	38	275.093540279235	0	402.196988555097	no	no
M8	C2	R1	delta	153	40	38	262.662336185524	0	389.765784461386	yes	no
M8	C3	R1	lambda	153	40	38	281.033746852739	0	408.137195128601	no	no
M8	C3	R1	kappa	153	40	38	285.462318698485	0	412.565766974348	no	no
M8	C3	R1	delta	153	40	38	282.420771970383	0	409.524220246245	yes	no
M8	C4	R1	lambda	153	39	39	272.114376769868	0	404.851218875131	no	no
M8	C4	R1	kappa	153	39	39	273.180625812362	0	405.917467917625	no	no
M8	C4	R1	delta	153	39	39	257.695099737967	0	390.43194184323	yes	no
M8	C5	R1	lambda	153	36	42	167.341936808723	1.47019962870587e-09	318.230825697612	no	no
M8	C5	R1	kappa	153	36	42	162.393704953669	6.2319613913786e-09	313.282593842558	no	no
M8	C5	R1	delta	153	36	42	240.27624848809	0	391.165137376979	yes	no
M8	C6	R1	lambda	153	30	48	115.691884709914	2.11903121981605e-05	309.691884709914	no	no
M8	C6	R1	kappa	153	30	48	97.694993754429	0.0015174294965119	291.694993754429	no	no
M8	C6	R1	delta	153	30	48	127.767642047538	8.29538719160361e-07	321.767642047538	yes	no
M8	C7	R1	lambda	153	30	48	117.548576706645	1.31034128085794e-05	311.548576706645	no	no
M8	C7	R1	kappa	153	30	48	122.065917869791	3.95899312066739e-06	316.065917869791	no	no
M8	C7	R1	delta	153	30	48	144.933281271199	5.51333245724095e-09	338.933281271199	yes	no
M8	C8	R1	lambda	153	24	54	82.1669586028793	0.00155372557213551	331.595530031451	no	no
M8	C8	R1	kappa	153	24	54	80.9477850614261	0.00205923722948254	330.376356489997	no	no
M8	C8	R1	delta	153	24	54	96.0645562171454	4.69728153354998e-05	345.493127645717	yes	no
M8	C0	R2	lambda	153	32	46	196.22494112434	2.44249065417534e-15	374.70494112434	no	no
M8	C0	R2	kappa	153	32	46	193.266113438134	6.66133814775094e-15	371.746113438134	no	no
M8	C0	R2	delta	153	32	46	184.376688417799	1.34114941374719e-13	362.856688417799	yes	no
M8	C1	R2	lambda	153	31	47	166.682049686129	1.57412971546478e-11	352.76368233919	no	no
M8	C1	R2	kappa	153	31	47	180.358406210466	1.72750702631674e-13	366.440038863527	no	no
M8	C1	R2	delta	153	31	47	184.460751351043	4.31876756579186e-14	370.542384004105	yes	no
M8	C2	R2	lambda	153	30	48	142.583605443207	1.1226762963723e-08	336.583605443207	no	no
M8	C2	R2	kappa	153	30	48	148.829146702098	1.66912239585315e-09	342.829146702098	no	no
M8	C2	R2	delta	153	30	48	140.882209477484	1.87014296271215e-08	334.882209477484	yes	no
M8	C3	R2	lambda	153	30	48	133.95079316084	1.43353127146639e-07	327.95079316084	no	no
M8	C3	R2	kappa	153	30	48	152.760992610796	4.90308682543628e-10	346.760992610796	no	no
M8	C3	R2	delta	153	30	48	156.256787900007	1.6247159173588e-10	350.256787900007	yes	no
M8	C4	R2	lambda	153	29	49	127.499153261534	3.96019265491709e-07	329.75447241047	no	no
M8	C4	R2	kappa	153	29	49	144.312664640996	2.61780874755146e-09	346.567983789932	no	no
M8	C4	R2	delta	153	29	49	138.018650961916	1.79585312176656e-08	340.273970110852	yes	no
M8	C5	R2	lambda	153	26	52	82.8577637414372	0.00417065610133582	312.130491014165	no	no
M8	C5	R2	kappa	153	26	52	84.3646761421599	0.00301496419283209	313.637403414887	no	no
M8	C5	R2	delta	153	26	52	97.3770541991809	0.000140047782316022	326.649781471908	yes	no
M8	C6	R2	lambda	153	20	58	46.1182649888268	0.234010767342384	342.223528146721	no	yes
M8	C6	R2	kappa	153	20	58	38.5729286446789	0.534522501023458	334.678191802574	no	yes
M8	C6	R2	delta	153	20	58	39.6761437648564	0.484697577290945	335.781406922751	yes	no
M8	C7	R2	lambda	153	20	58	37.7812796056327	0.570571584760372	333.886542763527	no	yes
M8	C7	R2	kappa	153	20	58	46.1932066220882	0.231684145938962	342.298469779983	no	yes
M8	C7	R2	delta	153	20	58	51.9244439376062	0.0980431822584615	348.029707095501	yes	no
M8	C8	R2	lambda	153	14	64	16.4817702184932	0.958135528118032	404.481770218493	no	yes
M8	C8	R2	kappa	153	14	64	21.491114849617	0.804287836266126	409.491114849617	no	yes
M8	C8	R2	delta	153	14	64	18.0149133510412	0.925772972114204	406.014913351041	yes	no
M12	C0	R1	lambda	153	41	37	359.014685258941	0	480.675702208094	no	no
M12	C0	R1	kappa	153	41	37	334.018403814153	0	455.679420763306	no	no
M12	C0	R1	delta	153	41	37	314.915294678123	0	436.576311627276	yes	no
M12	C1	R1	lambda	153	40	38	317.624717646779	0	444.728165922641	no	no
M12	C1	R1	kappa	153	40	38	310.744404572804	0	437.847852848666	no	no
M12	C1	R1	delta	153	40	38	330.486793525816	0	457.590241801678	yes	no
M12	C2	R1	lambda	153	39	39	288.249226563479	0	420.986068668743	no	no
M12	C2	R1	kappa	153	39	39	272.081056863241	0	404.817898968504	no	no
M12	C2	R1	delta	153	39	39	259.876449518638	0	392.613291623901	yes	no
M12	C3	R1	lambda	153	39	39	278.021263436745	0	410.758105542008	no	no
M12	C3	R1	kappa	153	39	39	282.449835282492	0	415.186677387755	no	no
M12	C3	R1	delta	153	39	39	279.634885303774	0	412.371727409037	yes	no
M12	C4	R1	lambda	153	38	40	269.101893353874	0	407.673321925302	no	no
M12	C4	R1	kappa	153	38	40	270.168142396368	0	408.739570967796	no	no
M12	C4	R1	delta	153	38	40	254.909213071357	0	393.480641642786	yes	no
M12	C5	R1	lambda	153	35	43	164.329453392729	1.48416912093552e-09	321.725679807823	no	no
M12	C5	R1	kappa	153	35	43	159.381221537676	6.36087627015058e-09	316.77744795277	no	no
M12	C5	R1	delta	153	35	43	237.49036182141	0	394.886588236504	yes	no
M12	C6	R1	lambda	153	29	49	112.67940129392	2.26892552267488e-05	314.934720442856	no	no
M12	C6	R1	kappa	153	29	49	94.6825103384352	0.00167967554534965	296.937829487371	no	no
M12	C6	R1	delta	153	29	49	124.981755380651	8.09417604274998e-07	327.237074529588	yes	no
M12	C7	R1	lambda	153	29	49	114.536093290651	1.39714130501511e-05	316.791412439587	no	no
M12	C7	R1	kappa	153	29	49	119.053434453798	4.17646447192777e-06	321.308753602734	no	no
M12	C7	R1	delta	153	29	49	142.147394604589	5.10764552874576e-09	344.402713753526	yes	no
M12	C8	R1	lambda	153	23	55	79.1544751868855	0.00170842863008291	339.39837762591	no	no
M12	C8	R1	kappa	153	23	55	77.9353016454323	0.00227025401846337	338.179204084457	no	no
M12	C8	R1	delta	153	23	55	93.278669550536	4.6781958779607e-05	353.52257198956	yes	no
M12	C0	R2	lambda	153	31	47	193.212457708346	2.1094237467878e-15	379.294090361407	no	no
M12	C0	R2	kappa	153	31	47	190.25363002214	5.99520433297585e-15	376.335262675201	no	no
M12	C0	R2	delta	153	31	47	181.590801751119	1.14019904629004e-13	367.672434404181	yes	no
M12	C1	R2	lambda	153	30	48	163.669566270135	1.4929057989832e-11	357.669566270135	no	no
M12	C1	R2	kappa	153	30	48	177.345922794472	1.57762691799235e-13	371.345922794472	no	no
M12	C1	R2	delta	153	30	48	181.674864684364	3.60822483003176e-14	375.674864684364	yes	no
M12	C2	R2	lambda	153	29	49	139.571122027213	1.12233028426445e-08	341.826441176149	no	no
M12	C2	R2	kappa	153	29	49	145.816663286104	1.63974589462157e-09	348.07198243504	no	no
M12	C2	R2	delta	153	29	49	138.096322810597	1.75424873516405e-08	340.351641959534	yes	no
M12	C3	R2	lambda	153	29	49	130.938309744846	1.46710108950288e-07	333.193628893782	no	no
M12	C3	R2	kappa	153	29	49	149.748509194803	4.76348405165083e-10	352.003828343739	no	no
M12	C3	R2	delta	153	29	49	153.470901233397	1.45318312938514e-10	355.726220382333	yes	no
M12	C4	R2	lambda	153	28	50	124.48666984554	4.07426144266587e-07	335.356235062931	no	no
M12	C4	R2	kappa	153	28	50	141.300181225002	2.567617340965e-09	352.169746442393	no	no
M12	C4	R2	delta	153	28	50	135.232764295306	1.67416425167488e-08	346.102329512698	yes	no
M12	C5	R2	lambda	153	25	53	79.8452803254435	0.00463408260235298	318.961559395211	no	no
M12	C5	R2	kappa	153	25	53	81.3521927261661	0.0033421387755681	320.468471795934	no	no
M12	C5	R2	delta	153	25	53	94.5911675325013	0.000142553929836753	333.707446602269	yes	no
M12	C6	R2	lambda	153	19	59	43.105781572833	0.262038814085139	352.457132924184	no	yes
M12	C6	R2	kappa	153	19	59	35.5604452286851	0.58280630672153	344.911796580036	no	yes
M12	C6	R2	delta	153	19	59	36.8902570979703	0.520657530055081	346.241608449322	yes	no
M12	C7	R2	lambda	153	19	59	34.7687961896389	0.619658623737424	344.12014754099	no	yes
M12	C7	R2	kappa	153	19	59	43.1807232060944	0.259475477847248	352.532074557446	no	yes
M12	C7	R2	delta	153	19	59	49.1385572709968	0.106477404087527	358.489908622348	yes	no
M12	C8	R2	lambda	153	13	65	13.4692868024994	0.979351911241107	420.243480350887	no	yes
M12	C8	R2	kappa	153	13	65	18.4786314336232	0.85767197050161	425.25282498201	no	yes
M12	C8	R2	delta	153	13	65	15.2290266844317	0.953000555901775	422.003220232819	yes	no
M3	C0	R1	lambda	154	43	35	368.631942840881	0	479.943418250718	no	no
M3	C0	R1	kappa	154	43	35	347.778725555015	0	459.090200964851	no	no
M3	C0	R1	delta	154	43	35	306.51885844161	0	417.830333851446	yes	no
M3	C1	R1	lambda	154	42	36	324.555021144345	0	440.955021144345	no	no
M3	C1	R1	kappa	154	42	36	312.147213007393	0	428.547213007393	no	no
M3	C1	R1	delta	154	42	36	313.850661658589	0	430.250661658589	yes	no
M3	C2	R1	lambda	154	41	37	296.761738657878	0	418.422755607031	no	no
M3	C2	R1	kappa	154	41	37	275.72615326721	0	397.387170216363	no	no
M3	C2	R1	delta	154	41	37	268.846503906475	0	390.507520855628	yes	no
M3	C3	R1	lambda	154	41	37	288.144124284703	0	409.805141233856	no	no
M3	C3	R1	kappa	154	41	37	286.429070411957	0	408.09008736111	no	no
M3	C3	R1	delta	154	41	37	313.17730765426	0	434.838324603413	yes	no
M3	C4	R1	lambda	154	40	38	278.713723106411	0	405.817171382273	no	no
M3	C4	R1	kappa	154	40	38	272.44755387021	0	399.551002146072	no	no
M3	C4	R1	delta	154	40	38	264.211710023893	0	391.315158299755	yes	no
M3	C5	R1	lambda	154	37	41	178.816606849972	1.1699352597816e-10	323.434788668154	no	no
M3	C5	R1	kappa	154	37	41	172.442736413619	7.85380760426335e-10	317.060918231801	no	no
M3	C5	R1	delta	154	37	41	220.310509378532	2.22044604925031e-16	364.928691196714	yes	no
M3	C6	R1	lambda	154	31	47	129.133088338651	1.25088097835402e-06	315.214720991712	no	no
M3	C6	R1	kappa	154	31	47	110.808788171875	0.000138763704684797	296.890420824936	no	no
M3	C6	R1	delta	154	31	47	154.369059081503	7.75722375223609e-10	340.450691734564	yes	no
M3	C7	R1	lambda	154	31	47	131.69503664204	6.16911845940926e-07	317.776669295101	no	no
M3	C7	R1	kappa	154	31	47	136.44386221863	1.61857876324056e-07	322.525494871691	no	no
M3	C7	R1	delta	154	31	47	191.597743605186	3.77475828372553e-15	377.679376258247	yes	no
M3	C8	R1	lambda	154	25	53	94.8708910094766	0.000132700482274206	333.987170079244	no	no
M3	C8	R1	kappa	154	25	53	92.4578784767653	0.000244613340616207	331.574157546533	no	no
M3	C8	R1	delta	154	25	53	116.20914814311	3.44444160860213e-07	355.325427212877	yes	no
M3	C0	R2	lambda	154	33	45	204.792040672504	4.44089209850063e-16	375.968511260739	no	no
M3	C0	R2	kappa	154	33	45	203.508039220709	6.66133814775094e-16	374.684509808944	no	no
M3	C0	R2	delta	154	33	45	199.120148960392	2.77555756156289e-15	370.296619548627	yes	no
M3	C1	R2	lambda	154	32	46	171.68469197929	8.69426752814206e-12	350.16469197929	no	no
M3	C1	R2	kappa	154	32	46	181.227964345235	3.82915921193216e-13	359.707964345235	no	no
M3	C1	R2	delta	154	32	46	195.809309562267	2.77555756156289e-15	374.289309562267	yes	no
M3	C2	R2	lambda	154	31	47	149.412290749406	3.54409290803659e-09	335.493923402468	no	no
M3	C2	R2	kappa	154	31	47	152.26292129254	1.48477907746525e-09	338.344553945601	no	no
M3	C2	R2	delta	154	31	47	160.100189965625	1.29110833135826e-10	346.181822618686	yes	no
M3	C3	R2	lambda	154	31	47	141.66965333254	3.56950748958695e-08	327.751285985601	no	no
M3	C3	R2	kappa	154	31	47	155.79688597629	4.98016849981298e-10	341.878518629351	no	no
M3	C3	R2	delta	154	31	47	192.427802054435	2.77555756156289e-15	378.509434707497	yes	no
M3	C4	R2	lambda	154	30	48	135.120801590678	1.02149687597475e-07	329.120801590678	no	no
M3	C4	R2	kappa	154	30	48	146.53723585575	3.37898875546472e-09	340.53723585575	no	no
M3	C4	R2	delta	154	30	48	156.450903572322	1.52743373504904e-10	350.450903572322	yes	no
M3	C5	R2	lambda	154	27	51	94.6345605134879	0.000525969171642826	314.501227180155	no	no
M3	C5	R2	kappa	154	27	51	96.8886287025441	0.00030685322064461	316.755295369211	no	no
M3	C5	R2	delta	154	27	51	119.15862656183	8.16375634982158e-07	339.025293228497	yes	no
M3	C6	R2	lambda	154	21	57	59.6250367891601	0.0378788463478656	343.163498327622	no	no
M3	C6	R2	kappa	154	21	57	52.3253383241522	0.131989418157908	335.863799862614	no	yes
M3	C6	R2	delta	154	21	57	73.6549274504026	0.00181553094162146	357.193388988864	yes	no
M3	C7	R2	lambda	154	21	57	52.1391465787621	0.135781659712499	335.677608117224	no	yes
M3	C7	R2	kappa	154	21	57	61.9912764470172	0.0239592109889649	345.529737985479	no	no
M3	C7	R2	delta	154	21	57	92.4021480551085	1.19466210006802e-05	375.94060959357	yes	no
M3	C8	R2	lambda	154	15	63	29.6800117278504	0.482126155922363	400.043648091487	no	yes
M3	C8	R2	kappa	154	15	63	34.4385290398649	0.263641965535207	404.802165403501	no	yes
M3	C8	R2	delta	154	15	63	44.471189291112	0.0431992147501786	414.834825654748	yes	no
M8	C0	R1	lambda	154	42	36	355.999430560741	0	472.399430560741	no	no
M8	C0	R1	kappa	154	42	36	335.146213274874	0	451.546213274874	no	no
M8	C0	R1	delta	154	42	36	294.048674191903	0	410.448674191903	yes	no
M8	C1	R1	lambda	154	41	37	311.922508864204	0	433.583525813357	no	no
M8	C1	R1	kappa	154	41	37	299.514700727253	0	421.175717676405	no	no
M8	C1	R1	delta	154	41	37	301.380477408353	0	423.041494357505	yes	no
M8	C2	R1	lambda	154	40	38	284.129226377737	0	411.232674653599	no	no
M8	C2	R1	kappa	154	40	38	263.093640987069	0	390.197089262931	no	no
M8	C2	R1	delta	154	40	38	256.376319656199	0	383.479767932061	yes	no
M8	C3	R1	lambda	154	40	38	275.511612004563	0	402.615060280425	no	no
M8	C3	R1	kappa	154	40	38	273.796558131816	0	400.900006407678	no	no
M8	C3	R1	delta	154	40	38	300.707123405214	0	427.810571681076	yes	no
M8	C4	R1	lambda	154	39	39	266.081210826271	0	398.818052931534	no	no
M8	C4	R1	kappa	154	39	39	259.815041590069	0	392.551883695332	no	no
M8	C4	R1	delta	154	39	39	251.741525774847	0	384.47836788011	yes	no
M8	C5	R1	lambda	154	36	42	166.184094569831	2.06683414827324e-09	317.07298345872	no	no
M8	C5	R1	kappa	154	36	42	159.810224133478	1.30871908865515e-08	310.699113022367	no	no
M8	C5	R1	delta	154	36	42	207.840325128296	4.10782519111308e-15	358.729214017185	yes	no
M8	C6	R1	lambda	154	30	48	116.500576058511	1.72018218773662e-05	310.50057605851	no	no
M8	C6	R1	kappa	154	30	48	98.1762758917342	0.00136747784573965	292.176275891734	no	no
M8	C6	R1	delta	154	30	48	141.898874831227	1.37927833598894e-08	335.898874831227	yes	no
M8	C7	R1	lambda	154	30	48	119.062524361899	8.81100169425331e-06	313.062524361899	no	no
M8	C7	R1	kappa	154	30	48	123.811349938489	2.46834788331096e-06	317.811349938489	no	no
M8	C7	R1	delta	154	30	48	179.127559356139	8.60422844084496e-14	373.127559356139	yes	no
M8	C8	R1	lambda	154	24	54	82.2383787293359	0.00152808640926483	331.666950157907	no	no
M8	C8	R1	kappa	154	24	54	79.8253661966246	0.00265819988136229	329.253937625196	no	no
M8	C8	R1	delta	154	24	54	103.738963894063	5.59357209017897e-06	353.167535322635	yes	no
M8	C0	R2	lambda	154	32	46	192.159528392363	9.65894031423886e-15	370.639528392363	no	no
M8	C0	R2	kappa	154	32	46	190.875526940568	1.49880108324396e-14	369.355526940568	no	no
M8	C0	R2	delta	154	32	46	186.649964710684	6.26165785888588e-14	365.129964710684	yes	no
M8	C1	R2	lambda	154	31	47	159.052179699149	1.79716463932778e-10	345.133812352211	no	no
M8	C1	R2	kappa	154	31	47	168.595452065094	8.46533954046436e-12	354.677084718156	no	no
M8	C1	R2	delta	154	31	47	183.339125312031	6.31716901011714e-14	369.420757965092	yes	no
M8	C2	R2	lambda	154	30	48	136.779778469266	6.29572686206004e-08	330.779778469266	no	no
M8	C2	R2	kappa	154	30	48	139.630409012399	2.71536174656362e-08	333.630409012399	no	no
M8	C2	R2	delta	154	30	48	147.630005715349	2.41603947959135e-09	341.630005715349	yes	no
M8	C3	R2	lambda	154	30	48	129.037141052399	5.81381457642749e-07	323.037141052399	no	no
M8	C3	R2	kappa	154	30	48	143.164373696149	9.42356592759097e-09	337.164373696149	no	no
M8	C3	R2	delta	154	30	48	179.957617805389	6.48370246381091e-14	373.957617805389	yes	no
M8	C4	R2	lambda	154	29	49	122.488289310538	1.62610354248471e-06	324.743608459474	no	no
M8	C4	R2	kappa	154	29	49	133.904723575609	6.13978896613077e-08	336.160042724545	no	no
M8	C4	R2	delta	154	29	49	143.980719323275	2.90141388692433e-09	346.236038472212	yes	no
M8	C5	R2	lambda	154	26	52	82.0020482333472	0.0049987147578977	311.274775506074	no	no
M8	C5	R2	kappa	154	26	52	84.2561164224034	0.00308699355282893	313.528843695131	no	no
M8	C5	R2	delta	154	26	52	106.688442311594	1.20825699736482e-05	335.961169584322	yes	no
M8	C6	R2	lambda	154	20	58	46.9925245090195	0.207829175129549	343.097787666914	no	yes
M8	C6	R2	kappa	154	20	58	39.6928260440115	0.483951165329043	335.798089201906	no	yes
M8	C6	R2	delta	154	20	58	61.1847432001267	0.0171184176413777	357.290006358021	yes	no
M8	C7	R2	lambda	154	20	58	39.5066342986214	0.492296402845559	335.611897456516	no	yes
M8	C7	R2	kappa	154	20	58	49.3587641668766	0.147409718345595	345.464027324771	no	yes
M8	C7	R2	delta	154	20	58	79.9319638060623	0.000179597923893438	376.037226963957	yes	no
M8	C8	R2	lambda	154	14	64	17.0474994477097	0.947644722918756	405.04749944771	no	yes
M8	C8	R2	kappa	154	14	64	21.8060167597242	0.790191840936797	409.806016759724	no	yes
M8	C8	R2	delta	154	14	64	32.0010050420658	0.274470025920655	420.001005042066	yes	no
M12	C0	R1	lambda	154	41	37	353.323830483728	0	474.984847432881	no	no
M12	C0	R1	kappa	154	41	37	332.470613197862	0	454.131630147015	no	no
M12	C0	R1	delta	154	41	37	291.609390035708	0	413.270406984861	yes	no
M12	C1	R1	lambda	154	40	38	309.246908787192	0	436.350357063054	no	no
M12	C1	R1	kappa	154	40	38	296.83910065024	0	423.942548926102	no	no
M12	C1	R1	delta	154	40	38	298.941193252158	0	426.04464152802	yes	no
M12	C2	R1	lambda	154	39	39	281.453626300725	0	414.190468405988	no	no
M12	C2	R1	kappa	154	39	39	260.418040910057	0	393.15488301532	no	no
M12	C2	R1	delta	154	39	39	253.937035500044	0	386.673877605308	yes	no
M12	C3	R1	lambda	154	39	39	272.83601192755	0	405.572854032813	no	no
M12	C3	R1	kappa	154	39	39	271.120958054804	0	403.857800160067	no	no
M12	C3	R1	delta	154	39	39	298.267839248954	0	431.004681354217	yes	no
M12	C4	R1	lambda	154	38	40	263.405610749258	0	401.977039320687	no	no
M12	C4	R1	kappa	154	38	40	257.139441513057	0	395.710870084485	no	no
M12	C4	R1	delta	154	38	40	249.302241618586	0	387.873670190015	yes	no
M12	C5	R1	lambda	154	35	43	163.508494492819	1.89340687573036e-09	320.904720907913	no	no
M12	C5	R1	kappa	154	35	43	157.134624056466	1.21918491968742e-08	314.53085047156	no	no
M12	C5	R1	delta	154	35	43	205.401040972101	3.10862446895044e-15	362.797267387196	yes	no
M12	C6	R1	lambda	154	29	49	113.824975981498	1.68362152586088e-05	316.080295130434	no	no
M12	C6	R1	kappa	154	29	49	95.5006758147218	0.0014052611220513	297.755994963658	no	no
M12	C6	R1	delta	154	29	49	139.459590675072	1.16100683511533e-08	341.714909824008	yes	no
M12	C7	R1	lambda	154	29	49	116.386924284887	8.55862028559251e-06	318.642243433823	no	no
M12	C7	R1	kappa	154	29	49	121.135749861476	2.36344652493337e-06	323.391069010413	no	no
M12	C7	R1	delta	154	29	49	176.688275199879	6.36157793110215e-14	378.943594348815	yes	no
M12	C8	R1	lambda	154	23	55	79.5627786523236	0.00155167050892191	339.806681091348	no	no
M12	C8	R1	kappa	154	23	55	77.1497661196123	0.00271995425263682	337.393668558637	no	no
M12	C8	R1	delta	154	23	55	101.299679737803	4.89916963264392e-06	361.543582176827	yes	no
M12	C0	R2	lambda	154	31	47	189.48392831535	7.7715611723761e-15	375.565560968412	no	no
M12	C0	R2	kappa	154	31	47	188.199926863556	1.19904086659517e-14	374.281559516617	no	no
M12	C0	R2	delta	154	31	47	184.21068055449	4.69624339416441e-14	370.292313207551	yes	no
M12	C1	R2	lambda	154	30	48	156.376579622137	1.5639822770197e-10	350.376579622137	no	no
M12	C1	R2	kappa	154	30	48	165.919851988082	7.15028036779586e-12	359.919851988082	no	no
M12	C1	R2	delta	154	30	48	180.899841155836	4.69624339416441e-14	374.899841155836	yes	no
M12	C2	R2	lambda	154	29	49	134.104178392253	5.78779505433502e-08	336.359497541189	no	no
M12	C2	R2	kappa	154	29	49	136.954808935387	2.47360524285867e-08	339.210128084323	no	no
M12	C2	R2	delta	154	29	49	145.190721559194	1.99287331081877e-09	347.44604070813	yes	no
M12	C3	R2	lambda	154	29	49	126.361540975387	5.47734036904224e-07	328.616860124323	no	no
M12	C3	R2	kappa	154	29	49	140.488773619137	8.4874962613668e-09	342.744092768073	no	no
M12	C3	R2	delta	154	29	49	177.518333649129	4.78506123613442e-14	379.773652798065	yes	no
M12	C4	R2	lambda	154	28	50	119.812689233525	1.54262658513815e-06	330.682254450917	no	no
M12	C4	R2	kappa	154	28	50	131.229123498597	5.6107924417681e-08	342.098688715988	no	no
M12	C4	R2	delta	154	28	50	141.541435167015	2.3807763538386e-09	352.411000384406	yes	no
M12	C5	R2	lambda	154	25	53	79.3264481563348	0.00517727828509995	318.442727226102	no	no
M12	C5	R2	kappa	154	25	53	81.580516345391	0.00317867695307972	320.696795415158	no	no
M12	C5	R2	delta	154	25	53	104.2491581554	1.08452422857841e-05	343.365437225167	yes	no
M12	C6	R2	lambda	154	19	59	44.3169244320071	0.222580589356512	353.668275783358	no	yes
M12	C6	R2	kappa	154	19	59	37.0172259669992	0.514752379104487	346.368577318351	no	yes
M12	C6	R2	delta	154	19	59	58.7454590439719	0.0169642588900729	368.096810395323	yes	no
M12	C7	R2	lambda	154	19	59	36.831034221609	0.523415078231245	346.18238557296	no	yes
M12	C7	R2	kappa	154	19	59	46.6831640898642	0.15766158964846	356.034515441216	no	yes
M12	C7	R2	delta	154	19	59	77.4926796498017	0.000162321795764919	386.844031001153	yes	no
M12	C8	R2	lambda	154	13	65	14.3718993706973	0.967767719248434	421.146092919084	no	yes
M12	C8	R2	kappa	154	13	65	19.1304166827118	0.830876516383757	425.904610231099	no	yes
M12	C8	R2	delta	154	13	65	29.5617208858053	0.286164488351982	436.335914434192	yes	no
M3	C0	R1	lambda	155	43	35	370.163171479155	0	481.474646888991	no	no
M3	C0	R1	kappa	155	43	35	340.477667630577	0	451.789143040413	no	no
M3	C0	R1	delta	155	43	35	296.767515446818	0	408.078990856654	yes	no
M3	C1	R1	lambda	155	42	36	322.198316975578	0	438.598316975578	no	no
M3	C1	R1	kappa	155	42	36	301.12898075739	0	417.52898075739	no	no
M3	C1	R1	delta	155	42	36	278.001291387117	0	394.401291387117	yes	no
M3	C2	R1	lambda	155	41	37	302.767979461931	0	424.428996411083	no	no
M3	C2	R1	kappa	155	41	37	275.750715523083	0	397.411732472235	no	no
M3	C2	R1	delta	155	41	37	246.579124653544	0	368.240141602697	yes	no
M3	C3	R1	lambda	155	41	37	290.653487488353	0	412.314504437506	no	no
M3	C3	R1	kappa	155	41	37	282.041560309424	0	403.702577258576	no	no
M3	C3	R1	delta	155	41	37	278.20583590887	0	399.866852858023	yes	no
M3	C4	R1	lambda	155	40	38	280.915480252132	0	408.018928527994	no	no
M3	C4	R1	kappa	155	40	38	268.66030264485	0	395.763750920712	no	no
M3	C4	R1	delta	155	40	38	244.390179610907	0	371.493627886769	yes	no
M3	C5	R1	lambda	155	37	41	176.090047322951	2.65639732432987e-10	320.708229141133	no	no
M3	C5	R1	kappa	155	37	41	161.514049932111	1.8397049661445e-08	306.132231750293	no	no
M3	C5	R1	delta	155	37	41	167.308675825886	3.51907014639607e-09	311.926857644068	yes	no
M3	C6	R1	lambda	155	31	47	127.873054760808	1.76385668748669e-06	313.954687413869	no	no
M3	C6	R1	kappa	155	31	47	105.626844239165	0.000463264640324312	291.708476892226	no	no
M3	C6	R1	delta	155	31	47	106.795402524153	0.000354919105151619	292.877035177214	yes	no
M3	C7	R1	lambda	155	31	47	135.393063927846	2.18285088227077e-07	321.474696580908	no	no
M3	C7	R1	kappa	155	31	47	135.506254250692	2.11381820824919e-07	321.587886903754	no	no
M3	C7	R1	delta	155	31	47	154.726082223138	6.94513002663655e-10	340.807714876199	yes	no
M3	C8	R1	lambda	155	25	53	94.7624619063055	0.000136439491108864	333.878740976073	no	no
M3	C8	R1	kappa	155	25	53	89.2649402992057	0.00053716673018811	328.381219368973	no	no
M3	C8	R1	delta	155	25	53	87.6233535179828	0.000796501059780241	326.73963258775	yes	no
M3	C0	R2	lambda	155	33	45	207.477680836015	1.11022302462516e-16	378.65415142425	no	no
M3	C0	R2	kappa	155	33	45	192.753548068942	2.42028619368284e-14	363.930018657178	no	no
M3	C0	R2	delta	155	33	45	180.922042770055	1.2179146580138e-12	352.09851335829	yes	no
M3	C1	R2	lambda	155	32	46	169.787151756193	1.60049751229963e-11	348.267151756193	no	no
M3	C1	R2	kappa	155	32	46	168.508947147089	2.40921727012733e-11	346.988947147089	no	no
M3	C1	R2	delta	155	32	46	166.319298124786	4.83526552130797e-11	344.799298124786	yes	no
M3	C2	R2	lambda	155	31	47	155.094896473466	6.19439832760804e-10	341.176529126527	no	no
M3	C2	R2	kappa	155	31	47	150.164968762333	2.81948375757679e-09	336.246601415395	no	no
M3	C2	R2	delta	155	31	47	142.618562259735	2.701277301842e-08	328.700194912796	yes	no
M3	C3	R2	lambda	155	31	47	143.998895715935	1.7969271959295e-08	330.080528368996	no	no
M3	C3	R2	kappa	155	31	47	151.665883658624	1.78304193632073e-09	337.747516311685	no	no
M3	C3	R2	delta	155	31	47	164.755726941971	2.92817992075811e-11	350.837359595033	yes	no
M3	C4	R2	lambda	155	30	48	137.438234669038	5.18961282836017e-08	331.438234669038	no	no
M3	C4	R2	kappa	155	30	48	142.743297412624	1.06995591275805e-08	336.743297412624	no	no
M3	C4	R2	delta	155	30	48	141.091490478767	1.75673782187857e-08	335.091490478767	yes	no
M3	C5	R2	lambda	155	27	51	94.6523180562328	0.000523767533814223	314.5189847229	no	no
M3	C5	R2	kappa	155	27	51	89.8215414435243	0.0015895876407066	309.688208110191	no	no
M3	C5	R2	delta	155	27	51	91.5974497330826	0.00106470725950314	311.464116399749	yes	no
M3	C6	R2	lambda	155	21	57	61.4859358104797	0.0264752483463054	345.024397348941	no	no
M3	C6	R2	kappa	155	21	57	51.3539321062128	0.152697831887253	334.892393644674	no	yes
M3	C6	R2	delta	155	21	57	49.2683977674893	0.205181320917447	332.806859305951	yes	no
M3	C7	R2	lambda	155	21	57	57.1799805647472	0.0592222894300529	340.718442103209	no	yes
M3	C7	R2	kappa	155	21	57	63.5492793742519	0.017491918402463	347.087740912713	no	no
M3	C7	R2	delta	155	21	57	76.7730441337496	0.000841518134075958	360.311505672211	yes	no
M3	C8	R2	lambda	155	15	63	31.8904486213456	0.372639741517899	402.254084984982	no	yes
M3	C8	R2	kappa	155	15	63	34.1863959577731	0.27344222237764	404.55003232141	no	yes
M3	C8	R2	delta	155	15	63	32.5927626851311	0.340484703163686	402.956399048767	yes	no
M8	C0	R1	lambda	155	42	36	356.053051790409	0	472.453051790409	no	no
M8	C0	R1	kappa	155	42	36	326.367547941831	0	442.767547941831	no	no
M8	C0	R1	delta	155	42	36	283.514022249023	0	399.914022249023	yes	no
M8	C1	R1	lambda	155	41	37	308.088197286832	0	429.749214235984	no	no
M8	C1	R1	kappa	155	41	37	287.018861068644	0	408.679878017797	no	no
M8	C1	R1	delta	155	41	37	264.747798189339	0	386.408815138491	yes	no
M8	C2	R1	lambda	155	40	38	288.657859773185	0	415.761308049047	no	no
M8	C2	R1	kappa	155	40	38	261.640595834336	0	388.744044110198	no	no
M8	C2	R1	delta	155	40	38	233.325631455773	1.11022302462516e-16	360.429079731635	yes	no
M8	C3	R1	lambda	155	40	38	276.543367799607	0	403.646816075469	no	no
M8	C3	R1	kappa	155	40	38	267.931440620678	0	395.03488889654	no	no
M8	C3	R1	delta	155	40	38	264.952342711019	0	392.055790986881	yes	no
M8	C4	R1	lambda	155	39	39	266.805360563386	0	399.542202668649	no	no
M8	C4	R1	kappa	155	39	39	254.550182956103	0	387.287025061367	no	no
M8	C4	R1	delta	155	39	39	231.136686413056	0	363.873528518319	yes	no
M8	C5	R1	lambda	155	36	42	161.979927634205	7.02232116900348e-09	312.868816523094	no	no
M8	C5	R1	kappa	155	36	42	147.403930243365	4.07117435097248e-07	298.292819132254	no	no
M8	C5	R1	delta	155	36	42	154.055182628108	6.62149224339714e-08	304.944071516997	yes	no
M8	C6	R1	lambda	155	30	48	113.762935072061	3.46628114450409e-05	307.762935072061	no	no
M8	C6	R1	kappa	155	30	48	91.5167245504183	0.00545155003546827	285.516724550418	no	no
M8	C6	R1	delta	155	30	48	93.5419093263815	0.00362778278582632	287.541909326382	yes	no
M8	C7	R1	lambda	155	30	48	121.2829442391	4.8848830057624e-06	315.2829442391	no	no
M8	C7	R1	kappa	155	30	48	121.396134561946	4.73903259212705e-06	315.396134561946	no	no
M8	C7	R1	delta	155	30	48	141.472589025287	1.56735540102204e-08	335.472589025287	yes	no
M8	C8	R1	lambda	155	24	54	80.6523422175593	0.00220321157340297	330.080913646131	no	no
M8	C8	R1	kappa	155	24	54	75.1548206104595	0.00736438058866251	324.583392039031	no	no
M8	C8	R1	delta	155	24	54	74.3698603201314	0.00867739776538723	323.798431748703	yes	no
M8	C0	R2	lambda	155	32	46	193.367561147268	6.43929354282591e-15	371.847561147268	no	no
M8	C0	R2	kappa	155	32	46	178.643428380196	8.99724739156227e-13	357.123428380196	no	no
M8	C0	R2	delta	155	32	46	167.66854957226	3.14959169855911e-11	346.14854957226	yes	no
M8	C1	R2	lambda	155	31	47	155.677032067447	5.16939713257614e-10	341.758664720508	no	no
M8	C1	R2	kappa	155	31	47	154.398827458343	7.68607288925693e-10	340.480460111404	no	no
M8	C1	R2	delta	155	31	47	153.065804927007	1.15998632921333e-09	339.147437580069	yes	no
M8	C2	R2	lambda	155	30	48	140.98477678472	1.81369093077421e-08	334.98477678472	no	no
M8	C2	R2	kappa	155	30	48	136.054849073587	7.7823451793968e-08	330.054849073587	no	no
M8	C2	R2	delta	155	30	48	129.365069061963	5.30149458555229e-07	323.365069061963	yes	no
M8	C3	R2	lambda	155	30	48	129.888776027188	4.57362699379793e-07	323.888776027188	no	no
M8	C3	R2	kappa	155	30	48	137.555763969878	5.01335950531256e-08	331.555763969878	no	no
M8	C3	R2	delta	155	30	48	151.50223374412	7.27234827913037e-10	345.50223374412	yes	no
M8	C4	R2	lambda	155	29	49	123.328114980292	1.28711333158282e-06	325.583434129228	no	no
M8	C4	R2	kappa	155	29	49	128.633177723877	2.86027180163018e-07	330.888496872814	no	no
M8	C4	R2	delta	155	29	49	127.837997280916	3.59407330341455e-07	330.093316429852	yes	no
M8	C5	R2	lambda	155	26	52	80.5421983674866	0.0067716201080652	309.814925640214	no	no
M8	C5	R2	kappa	155	26	52	75.711421754778	0.0175708087929964	304.984149027505	no	no
M8	C5	R2	delta	155	26	52	78.3439565353042	0.0105547941674967	307.616683808031	yes	no
M8	C6	R2	lambda	155	20	58	47.3758161217334	0.197013465841358	343.481079279628	no	yes
M8	C6	R2	kappa	155	20	58	37.2438124174666	0.595016890910655	333.349075575361	no	yes
M8	C6	R2	delta	155	20	58	36.0149045697179	0.650255188920691	332.120167727613	yes	no
