## Supplementary Tables and Figures for "Trade-offs beget trade-offs: Causal analysis of mammalian population dynamics": supp_table_18.txt (part 3 of 3)

RESPONSE_NETWORK	CONNECTION_NETWORK	REPRODUCTION_NETWORK	TRAIT_EVO_MODEL	PHYLO_TREE_IDX	k	q	C	p	CICc	WARNING	USED_FOR_COEFF_EST
M8	C7	R2	lambda	155	20	58	43.069860876001	0.341279436631284	339.175124033896	no	yes
M8	C7	R2	kappa	155	20	58	49.4391596855057	0.145617758406055	345.5444228434	no	yes
M8	C7	R2	delta	155	20	58	63.5195509358981	0.0103823585121904	359.624814093793	yes	no
M8	C8	R2	lambda	155	14	64	17.7803289325994	0.931547673090028	405.780328932599	no	yes
M8	C8	R2	kappa	155	14	64	20.0762762690269	0.861667970052031	408.076276269027	no	yes
M8	C8	R2	delta	155	14	64	19.3392694872797	0.887341901795584	407.33926948728	yes	no
M12	C0	R1	lambda	155	41	37	354.46944708872	0	476.130464037873	no	no
M12	C0	R1	kappa	155	41	37	324.783943240142	0	446.444960189295	no	no
M12	C0	R1	delta	155	41	37	281.987753888275	0	403.648770837427	yes	no
M12	C1	R1	lambda	155	40	38	306.504592585143	0	433.608040861006	no	no
M12	C1	R1	kappa	155	40	38	285.435256366955	0	412.538704642817	no	no
M12	C1	R1	delta	155	40	38	263.22152982859	0	390.324978104452	yes	no
M12	C2	R1	lambda	155	39	39	287.074255071496	0	419.811097176759	no	no
M12	C2	R1	kappa	155	39	39	260.056991132648	0	392.793833237911	no	no
M12	C2	R1	delta	155	39	39	231.799363095017	0	364.53620520028	yes	no
M12	C3	R1	lambda	155	39	39	274.959763097918	0	407.696605203182	no	no
M12	C3	R1	kappa	155	39	39	266.347835918989	0	399.084678024252	no	no
M12	C3	R1	delta	155	39	39	263.426074350278	0	396.162916455541	yes	no
M12	C4	R1	lambda	155	38	40	265.221755861697	0	403.793184433126	no	no
M12	C4	R1	kappa	155	38	40	252.966578254415	0	391.538006825843	no	no
M12	C4	R1	delta	155	38	40	229.610418052315	0	368.181846623743	yes	no
M12	C5	R1	lambda	155	35	43	160.396322932516	4.7307778805461e-09	317.792549347611	no	no
M12	C5	R1	kappa	155	35	43	145.820325541676	2.91078241176912e-07	303.216551956771	no	no
M12	C5	R1	delta	155	35	43	152.528914267359	4.53225668106683e-08	309.925140682454	yes	no
M12	C6	R1	lambda	155	29	49	112.179330370373	2.58240025745593e-05	314.434649519309	no	no
M12	C6	R1	kappa	155	29	49	89.9331198487298	0.00455844429526875	292.188438997666	no	no
M12	C6	R1	delta	155	29	49	92.0156409656259	0.00296584421889534	294.270960114562	yes	no
M12	C7	R1	lambda	155	29	49	119.699339537412	3.5032740026697e-06	321.954658686348	no	no
M12	C7	R1	kappa	155	29	49	119.812529860258	3.39674667726442e-06	322.067849009194	no	no
M12	C7	R1	delta	155	29	49	139.946320664546	1.00130820301914e-08	342.201639813482	yes	no
M12	C8	R1	lambda	155	23	55	79.0687375158707	0.00174319334638451	339.312639954895	no	no
M12	C8	R1	kappa	155	23	55	73.571215908771	0.00604011884636924	333.815118347795	no	no
M12	C8	R1	delta	155	23	55	72.8435919593904	0.00706628258947728	333.087494398415	yes	no
M12	C0	R2	lambda	155	31	47	191.78395644558	3.5527136788005e-15	377.865589098641	no	no
M12	C0	R2	kappa	155	31	47	177.059823678508	5.21360732363974e-13	363.141456331569	no	no
M12	C0	R2	delta	155	31	47	166.142281211511	1.87387882988332e-11	352.223913864573	yes	no
M12	C1	R2	lambda	155	30	48	154.093427365758	3.22372573080543e-10	348.093427365758	no	no
M12	C1	R2	kappa	155	30	48	152.815222756654	4.82031303761232e-10	346.815222756654	no	no
M12	C1	R2	delta	155	30	48	151.539536566259	7.18808013111527e-10	345.539536566259	yes	no
M12	C2	R2	lambda	155	29	49	139.401172083031	1.18178613561781e-08	341.656491231968	no	no
M12	C2	R2	kappa	155	29	49	134.471244371899	5.19110829877434e-08	336.726563520835	no	no
M12	C2	R2	delta	155	29	49	127.838800701208	3.59324594523258e-07	330.094119850144	yes	no
M12	C3	R2	lambda	155	29	49	128.3051713255	3.14319367533678e-07	330.560490474436	no	no
M12	C3	R2	kappa	155	29	49	135.972159268189	3.32019108872927e-08	338.227478417126	no	no
M12	C3	R2	delta	155	29	49	149.975965383379	4.43221015444806e-10	352.231284532315	yes	no
M12	C4	R2	lambda	155	28	50	121.744510278604	8.9375781953116e-07	332.614075495995	no	no
M12	C4	R2	kappa	155	28	50	127.049573022189	1.93363415723624e-07	337.91913823958	no	no
M12	C4	R2	delta	155	28	50	126.311728920175	2.39896263076744e-07	337.181294137566	yes	no
M12	C5	R2	lambda	155	25	53	78.9585936657981	0.00559758173368119	318.074872735566	no	no
M12	C5	R2	kappa	155	25	53	74.1278170530895	0.0149510852043397	313.244096122857	no	no
M12	C5	R2	delta	155	25	53	76.8176881745555	0.00873793037747028	315.933967244323	yes	no
M12	C6	R2	lambda	155	19	59	45.7922114200449	0.18023215085486	355.143562771396	no	yes
M12	C6	R2	kappa	155	19	59	35.6602077157781	0.578142539876402	345.011559067129	no	yes
M12	C6	R2	delta	155	19	59	34.4886362089622	0.632594601430224	343.839987560314	yes	no
M12	C7	R2	lambda	155	19	59	41.4862561743125	0.321220714235537	350.837607525664	no	yes
M12	C7	R2	kappa	155	19	59	47.8555549838171	0.131277735133149	357.206906335168	no	yes
M12	C7	R2	delta	155	19	59	61.9932825751571	0.00829207742643046	371.344633926508	yes	no
M12	C8	R2	lambda	155	13	65	16.1967242309108	0.93135208457938	422.970917779298	no	yes
M12	C8	R2	kappa	155	13	65	18.4926715673384	0.857120460738394	425.266865115725	no	yes
M12	C8	R2	delta	155	13	65	17.8130011265387	0.88247055064419	424.587194674926	yes	no
M3	C0	R1	lambda	156	43	35	373.649230349191	0	484.960705759027	no	no
M3	C0	R1	kappa	156	43	35	330.515210513012	0	441.826685922848	no	no
M3	C0	R1	delta	156	43	35	258.443670641825	0	369.755146051661	yes	no
M3	C1	R1	lambda	156	42	36	330.238795717432	0	446.638795717432	no	no
M3	C1	R1	kappa	156	42	36	298.269733203523	0	414.669733203523	no	no
M3	C1	R1	delta	156	42	36	245.806010412647	0	362.206010412647	yes	no
M3	C2	R1	lambda	156	41	37	304.480292004109	0	426.141308953262	no	no
M3	C2	R1	kappa	156	41	37	267.560969220561	0	389.221986169714	no	no
M3	C2	R1	delta	156	41	37	216.540082731388	4.40758540776187e-14	338.201099680541	yes	no
M3	C3	R1	lambda	156	41	37	297.277588442133	0	418.938605391285	no	no
M3	C3	R1	kappa	156	41	37	278.948947034088	0	400.60996398324	no	no
M3	C3	R1	delta	156	41	37	237.749016204384	0	359.410033153537	yes	no
M3	C4	R1	lambda	156	40	38	288.282739758779	0	415.386188034641	no	no
M3	C4	R1	kappa	156	40	38	266.927261842461	0	394.030710118323	no	no
M3	C4	R1	delta	156	40	38	217.97236683229	1.01030295240889e-14	345.075815108152	yes	no
M3	C5	R1	lambda	156	37	41	176.80850660679	2.14187334535154e-10	321.426688424972	no	no
M3	C5	R1	kappa	156	37	41	154.64328025809	1.23509437344183e-07	299.261462076272	no	no
M3	C5	R1	delta	156	37	41	142.689340030074	2.88225003586273e-06	287.307521848255	yes	no
M3	C6	R1	lambda	156	31	47	124.438982592339	4.4380114618825e-06	310.5206152454	no	no
M3	C6	R1	kappa	156	31	47	97.0791078516947	0.00293079586492828	283.160740504756	no	no
M3	C6	R1	delta	156	31	47	92.8654807512296	0.00676563448424439	278.947113404291	yes	no
M3	C7	R1	lambda	156	31	47	132.091390448623	5.5247631647326e-07	318.173023101685	no	no
M3	C7	R1	kappa	156	31	47	125.741353031568	3.13522996231441e-06	311.822985684629	no	no
M3	C7	R1	delta	156	31	47	117.563145507066	2.63908956872339e-05	303.644778160127	yes	no
M3	C8	R1	lambda	156	25	53	89.8174357777375	0.000469701450359183	328.933714847505	no	no
M3	C8	R1	kappa	156	25	53	79.6894329701319	0.00479140952308088	318.805712039899	no	no
M3	C8	R1	delta	156	25	53	70.0695097315032	0.0319729986514328	309.185788801271	yes	no
M3	C0	R2	lambda	156	33	45	206.504194614822	2.22044604925031e-16	377.680665203057	no	no
M3	C0	R2	kappa	156	33	45	194.485408422143	1.34336985979644e-14	365.661879010378	no	no
M3	C0	R2	delta	156	33	45	169.552793072103	4.65425475937309e-11	340.729263660338	yes	no
M3	C1	R2	lambda	156	32	46	177.888708884897	1.15318865567815e-12	356.368708884897	no	no
M3	C1	R2	kappa	156	32	46	175.579831268821	2.45647946428562e-12	354.059831268821	no	no
M3	C1	R2	delta	156	32	46	158.952429877415	4.84849493886941e-10	337.432429877415	yes	no
M3	C2	R2	lambda	156	31	47	156.283177827303	4.28012403297373e-10	342.364810480364	no	no
M3	C2	R2	kappa	156	31	47	150.054423396202	2.91593915680011e-09	336.136056049263	no	no
M3	C2	R2	delta	156	31	47	138.532830937572	8.88735822712761e-08	324.614463590633	yes	no
M3	C3	R2	lambda	156	31	47	149.932173424505	3.02639979743446e-09	336.013806077567	no	no
M3	C3	R2	kappa	156	31	47	156.000028651197	4.67494709610605e-10	342.081661304258	no	no
M3	C3	R2	delta	156	31	47	150.407191851808	2.61900190423603e-09	336.488824504869	yes	no
M3	C4	R2	lambda	156	30	48	143.883727801813	7.58158158475908e-09	337.883727801813	no	no
M3	C4	R2	kappa	156	30	48	147.938978303794	2.19681917101866e-09	341.938978303794	no	no
M3	C4	R2	delta	156	30	48	137.702889906526	4.8009995090581e-08	331.702889906526	yes	no
M3	C5	R2	lambda	156	27	51	94.1891195382481	0.00058417270306399	314.055786204915	no	no
M3	C5	R2	kappa	156	27	51	88.6271747613691	0.00207097312126736	308.493841428036	no	no
M3	C5	R2	delta	156	27	51	79.2540577653232	0.0141999492187512	299.12072443199	yes	no
M3	C6	R2	lambda	156	21	57	58.2433029371124	0.0489275847482513	341.781764475574	no	no
M3	C6	R2	kappa	156	21	57	47.2979736644902	0.265170967766918	330.836435202952	no	yes
M3	C6	R2	delta	156	21	57	47.3988482759456	0.261855397932717	330.937309814407	yes	no
M3	C7	R2	lambda	156	21	57	52.3589979134622	0.131312663598304	335.897459451924	no	yes
M3	C7	R2	kappa	156	21	57	57.085128387614	0.0602241140848471	340.623589926076	no	yes
M3	C7	R2	delta	156	21	57	56.0457465970338	0.0721725664468242	339.584208135495	yes	no
M3	C8	R2	lambda	156	15	63	27.6457703058373	0.589201911791938	398.009406669474	no	yes
M3	C8	R2	kappa	156	15	63	28.4341594209807	0.547441421159056	398.797795784617	no	yes
M3	C8	R2	delta	156	15	63	25.0054251255087	0.72476818957971	395.369061489145	yes	no
M8	C0	R1	lambda	156	42	36	362.383739612216	0	478.783739612216	no	no
M8	C0	R1	kappa	156	42	36	319.249719776036	0	435.649719776036	no	no
M8	C0	R1	delta	156	42	36	247.815274037528	0	364.215274037528	yes	no
M8	C1	R1	lambda	156	41	37	318.973304980456	0	440.634321929609	no	no
M8	C1	R1	kappa	156	41	37	287.004242466548	0	408.665259415701	no	no
M8	C1	R1	delta	156	41	37	235.17761380845	1.11022302462516e-16	356.838630757602	yes	no
M8	C2	R1	lambda	156	40	38	293.214801267134	0	420.318249542996	no	no
M8	C2	R1	kappa	156	40	38	256.295478483586	0	383.398926759448	no	no
M8	C2	R1	delta	156	40	38	205.911686127108	4.71511718558304e-13	333.01513440297	yes	no
M8	C3	R1	lambda	156	40	38	286.012097705157	0	413.115545981019	no	no
M8	C3	R1	kappa	156	40	38	267.683456297112	0	394.786904572975	no	no
M8	C3	R1	delta	156	40	38	227.120619524444	5.55111512312578e-16	354.224067800306	yes	no
M8	C4	R1	lambda	156	39	39	277.017249021803	0	409.754091127067	no	no
M8	C4	R1	kappa	156	39	39	255.661771105486	0	388.398613210749	no	no
M8	C4	R1	delta	156	39	39	207.34397015235	1.11466391672366e-13	340.080812257613	yes	no
M8	C5	R1	lambda	156	36	42	165.543015869815	2.49408294017428e-09	316.431904758704	no	no
M8	C5	R1	kappa	156	36	42	143.377789521114	1.18370170865134e-06	294.266678410003	no	no
M8	C5	R1	delta	156	36	42	132.060943425877	2.06192127391036e-05	282.949832314765	yes	no
M8	C6	R1	lambda	156	30	48	113.173491855363	4.02270720392117e-05	307.173491855363	no	no
M8	C6	R1	kappa	156	30	48	85.8136171147193	0.0160520008182641	279.813617114719	no	no
M8	C6	R1	delta	156	30	48	82.237084146949	0.0299395491351208	276.237084146949	yes	no
M8	C7	R1	lambda	156	30	48	120.825899711648	5.51959112304878e-06	314.825899711648	no	no
M8	C7	R1	kappa	156	30	48	114.475862294593	2.89235751127492e-05	308.475862294593	no	no
M8	C7	R1	delta	156	30	48	106.934748827126	0.000185833127780977	300.934748827126	yes	no
M8	C8	R1	lambda	156	24	54	78.5519450407621	0.00353436883379066	327.980516469334	no	no
M8	C8	R1	kappa	156	24	54	68.4239422331566	0.0279540603025853	317.852513661728	no	no
M8	C8	R1	delta	156	24	54	59.441113051563	0.124482448015155	308.869684480134	yes	no
M8	C0	R2	lambda	156	32	46	195.238703877847	3.33066907387547e-15	373.718703877847	no	no
M8	C0	R2	kappa	156	32	46	183.219917685168	1.97397653778353e-13	361.699917685168	no	no
M8	C0	R2	delta	156	32	46	158.924396467806	4.89064122533023e-10	337.404396467806	yes	no
M8	C1	R2	lambda	156	31	47	166.623218147922	1.60434998619507e-11	352.704850800983	no	no
M8	C1	R2	kappa	156	31	47	164.314340531845	3.37384564730314e-11	350.395973184907	no	no
M8	C1	R2	delta	156	31	47	148.324033273218	4.92690876985336e-09	334.405665926279	yes	no
M8	C2	R2	lambda	156	30	48	145.017687090327	5.37354727381256e-09	339.017687090327	no	no
M8	C2	R2	kappa	156	30	48	138.788932659226	3.48465236665874e-08	332.788932659226	no	no
M8	C2	R2	delta	156	30	48	127.904434333292	7.98468066665059e-07	321.904434333292	yes	no
M8	C3	R2	lambda	156	30	48	138.66668268753	3.61294864026362e-08	332.66668268753	no	no
M8	C3	R2	kappa	156	30	48	144.734537914221	5.85678816555912e-09	338.734537914221	no	no
M8	C3	R2	delta	156	30	48	139.778795171867	2.59824204373871e-08	333.778795171867	yes	no
M8	C4	R2	lambda	156	29	49	132.618237064837	8.97266703159261e-08	334.873556213773	no	no
M8	C4	R2	kappa	156	29	49	136.673487566819	2.69146063214265e-08	338.928806715755	no	no
M8	C4	R2	delta	156	29	49	127.074493226585	4.47097392997087e-07	329.329812375522	yes	no
M8	C5	R2	lambda	156	26	52	82.9236288012727	0.00411252734587086	312.196356074	no	no
M8	C5	R2	kappa	156	26	52	77.3616840243937	0.0128019153074909	306.634411297121	no	no
M8	C5	R2	delta	156	26	52	68.6256611611261	0.0609343339048398	297.898388433853	yes	no
M8	C6	R2	lambda	156	20	58	46.977812200137	0.208252371161917	343.083075358032	no	yes
M8	C6	R2	kappa	156	20	58	36.0324829275148	0.649475332635063	332.13774608541	no	yes
M8	C6	R2	delta	156	20	58	36.770451671665	0.616439320871945	332.87571482956	yes	no
M8	C7	R2	lambda	156	20	58	41.0935071764868	0.422455011919769	337.198770334382	no	yes
M8	C7	R2	kappa	156	20	58	45.8196376506386	0.243434631678982	341.924900808533	no	yes
M8	C7	R2	delta	156	20	58	45.4173499170936	0.256513909621057	341.522613074988	yes	no
M8	C8	R2	lambda	156	14	64	16.380279568862	0.959847203406802	404.380279568862	no	yes
M8	C8	R2	kappa	156	14	64	17.1686686840054	0.945182412020756	405.168668684005	no	yes
M8	C8	R2	delta	156	14	64	14.3770284455685	0.984290352781099	402.377028445568	yes	no
M12	C0	R1	lambda	156	41	37	360.61689909143	0	482.277916040583	no	no
M12	C0	R1	kappa	156	41	37	317.48287925525	0	439.143896204403	no	no
M12	C0	R1	delta	156	41	37	246.215847303387	0	367.87686425254	yes	no
M12	C1	R1	lambda	156	40	38	317.20646445967	0	444.309912735533	no	no
M12	C1	R1	kappa	156	40	38	285.237401945762	0	412.340850221624	no	no
M12	C1	R1	delta	156	40	38	233.578187074309	1.11022302462516e-16	360.681635350171	yes	no
M12	C2	R1	lambda	156	39	39	291.447960746348	0	424.184802851611	no	no
M12	C2	R1	kappa	156	39	39	254.5286379628	0	387.265480068063	no	no
M12	C2	R1	delta	156	39	39	204.312259393051	2.92321722383804e-13	337.049101498314	yes	no
M12	C3	R1	lambda	156	39	39	284.245257184371	0	416.982099289635	no	no
M12	C3	R1	kappa	156	39	39	265.916615776326	0	398.65345788159	no	no
M12	C3	R1	delta	156	39	39	225.521192790347	3.33066907387547e-16	358.25803489561	yes	no
M12	C4	R1	lambda	156	38	40	275.250408501017	0	413.821837072446	no	no
M12	C4	R1	kappa	156	38	40	253.8949305847	0	392.466359156129	no	no
M12	C4	R1	delta	156	38	40	205.744543418253	6.75015598972095e-14	344.315971989682	yes	no
M12	C5	R1	lambda	156	35	43	163.776175349029	1.74903491689804e-09	321.172401764123	no	no
M12	C5	R1	kappa	156	35	43	141.610949000328	9.03655988593322e-07	299.007175415423	no	no
M12	C5	R1	delta	156	35	43	130.461516691736	1.57914129361725e-05	287.85774310683	yes	no
M12	C6	R1	lambda	156	29	49	111.406651334577	3.15086731453862e-05	313.661970483513	no	no
M12	C6	R1	kappa	156	29	49	84.0467765939333	0.0143002874314889	286.302095742869	no	no
M12	C6	R1	delta	156	29	49	80.6376574128921	0.0263275573527451	282.892976561828	yes	no
M12	C7	R1	lambda	156	29	49	119.059059190862	4.17009039499483e-06	321.314378339798	no	no
M12	C7	R1	kappa	156	29	49	112.709021773807	2.25156389974668e-05	314.964340922743	no	no
M12	C7	R1	delta	156	29	49	105.335322093029	0.000143952526245439	307.590641241965	yes	no
M12	C8	R1	lambda	156	23	55	76.7851045199761	0.00295601462157979	337.029006959	no	no
M12	C8	R1	kappa	156	23	55	66.6571017123706	0.0248070284777913	326.901004151395	no	no
M12	C8	R1	delta	156	23	55	57.8416863174662	0.113069612333788	318.085588756491	yes	no
M12	C0	R2	lambda	156	31	47	193.471863357061	1.99840144432528e-15	379.553496010122	no	no
M12	C0	R2	kappa	156	31	47	181.453077164382	1.19459997449667e-13	367.534709817443	no	no
M12	C0	R2	delta	156	31	47	157.324969733665	3.0911162518521e-10	343.406602386727	yes	no
M12	C1	R2	lambda	156	30	48	164.856377627136	1.01320063450316e-11	358.856377627136	no	no
M12	C1	R2	kappa	156	30	48	162.547500011059	2.15082396337607e-11	356.547500011059	no	no
M12	C1	R2	delta	156	30	48	146.724606539077	3.19046700170134e-09	340.724606539077	yes	no
M12	C2	R2	lambda	156	29	49	143.250846569541	3.63594410135448e-09	345.506165718478	no	no
M12	C2	R2	kappa	156	29	49	137.02209213844	2.42412980799855e-08	339.277411287377	no	no
M12	C2	R2	delta	156	29	49	126.305007599235	5.56603017787261e-07	328.560326748171	yes	no
M12	C3	R2	lambda	156	29	49	136.899842166744	2.51476064416778e-08	339.15516131568	no	no
M12	C3	R2	kappa	156	29	49	142.967697393435	3.96787758205619e-09	345.223016542371	no	no
M12	C3	R2	delta	156	29	49	138.179368437771	1.71081573352438e-08	340.434687586707	yes	no
M12	C4	R2	lambda	156	28	50	130.851396544051	6.28140479630446e-08	341.720961761442	no	no
M12	C4	R2	kappa	156	28	50	134.906647046033	1.84905724065487e-08	345.776212263424	no	no
M12	C4	R2	delta	156	28	50	125.475066492489	3.06028623442423e-07	336.34463170988	yes	no
M12	C5	R2	lambda	156	25	53	81.1567882804867	0.00348823997662839	320.273067350254	no	no
M12	C5	R2	kappa	156	25	53	75.5948435036077	0.0111899617902717	314.711122573375	no	no
M12	C5	R2	delta	156	25	53	67.0262344269857	0.0541884450397705	306.142513496753	yes	no
M12	C6	R2	lambda	156	19	59	45.210971679351	0.19616859259784	354.562323030702	no	yes
M12	C6	R2	kappa	156	19	59	34.2656424067288	0.642835142683383	343.61699375808	no	yes
M12	C6	R2	delta	156	19	59	35.171024937608	0.600977564108493	344.522376288959	yes	no
M12	C7	R2	lambda	156	19	59	39.3266666557008	0.410293172662215	348.678018007052	no	yes
M12	C7	R2	kappa	156	19	59	44.0527971298526	0.230825838330482	353.404148481204	no	yes
M12	C7	R2	delta	156	19	59	43.8179231829968	0.238327128013175	353.169274534348	yes	no
M12	C8	R2	lambda	156	13	65	14.6134390480759	0.964000227975186	421.387632596463	no	yes
M12	C8	R2	kappa	156	13	65	15.4018281632193	0.949535717464049	422.176021711606	no	yes
M12	C8	R2	delta	156	13	65	12.7776017114717	0.985866960115623	419.551795259859	yes	no
M3	C0	R1	lambda	157	43	35	379.596837304249	0	490.908312714085	no	no
M3	C0	R1	kappa	157	43	35	340.607318539013	0	451.918793948849	no	no
M3	C0	R1	delta	157	43	35	291.85340625573	0	403.164881665566	yes	no
M3	C1	R1	lambda	157	42	36	325.178495366586	0	441.578495366586	no	no
M3	C1	R1	kappa	157	42	36	307.078762313236	0	423.478762313236	no	no
M3	C1	R1	delta	157	42	36	264.556954039499	0	380.956954039499	yes	no
M3	C2	R1	lambda	157	41	37	298.683055089683	0	420.344072038835	no	no
M3	C2	R1	kappa	157	41	37	276.838933154674	0	398.499950103826	no	no
M3	C2	R1	delta	157	41	37	252.224387361911	0	373.885404311063	yes	no
M3	C3	R1	lambda	157	41	37	287.432408650164	0	409.093425599317	no	no
M3	C3	R1	kappa	157	41	37	284.386873577102	0	406.047890526254	no	no
M3	C3	R1	delta	157	41	37	270.388622032165	0	392.049638981318	yes	no
M3	C4	R1	lambda	157	40	38	279.148620661475	0	406.252068937337	no	no
M3	C4	R1	kappa	157	40	38	273.479923328747	0	400.583371604609	no	no
M3	C4	R1	delta	157	40	38	257.668624524903	0	384.772072800765	yes	no
M3	C5	R1	lambda	157	37	41	178.515846662125	1.28120292153255e-10	323.134028480307	no	no
M3	C5	R1	kappa	157	37	41	163.70453093804	9.894136399069e-09	308.322712756222	no	no
M3	C5	R1	delta	157	37	41	148.716779779366	6.05008860343759e-07	293.334961597548	yes	no
M3	C6	R1	lambda	157	31	47	127.81375791672	1.79249537124448e-06	313.895390569781	no	no
M3	C6	R1	kappa	157	31	47	108.563769864883	0.000235717598268237	294.645402517944	no	no
M3	C6	R1	delta	157	31	47	123.15743318418	6.22882299594618e-06	309.239065837241	yes	no
M3	C7	R1	lambda	157	31	47	130.27510590562	9.14007134977801e-07	316.356738558681	no	no
M3	C7	R1	kappa	157	31	47	133.367266909293	3.86679337771589e-07	319.448899562355	no	no
M3	C7	R1	delta	157	31	47	141.695316097087	3.54276272762633e-08	327.776948750148	yes	no
M3	C8	R1	lambda	157	25	53	92.6070145425131	0.000235638207168543	331.723293612281	no	no
M3	C8	R1	kappa	157	25	53	91.8212816657641	0.000286750251205281	330.937560735532	no	no
M3	C8	R1	delta	157	25	53	106.811862391178	5.29655498893167e-06	345.928141460946	yes	no
M3	C0	R2	lambda	157	33	45	206.484414759401	2.22044604925031e-16	377.660885347636	no	no
M3	C0	R2	kappa	157	33	45	188.958182352149	8.61533067109121e-14	360.134652940384	no	no
M3	C0	R2	delta	157	33	45	170.268748368404	3.71447317348839e-11	341.44521895664	yes	no
M3	C1	R2	lambda	157	32	46	171.81025312288	8.3490991897861e-12	350.29025312288	no	no
M3	C1	R2	kappa	157	32	46	170.94336259507	1.10398357122676e-11	349.42336259507	no	no
M3	C1	R2	delta	157	32	46	152.36426299697	3.61172003415788e-09	330.84426299697	yes	no
M3	C2	R2	lambda	157	31	47	150.153910102838	2.82898948711363e-09	336.235542755899	no	no
M3	C2	R2	kappa	157	31	47	146.45354462154	8.64818106016685e-09	332.535177274602	no	no
M3	C2	R2	delta	157	31	47	141.03916892395	4.29265967216708e-08	327.120801577011	yes	no
M3	C3	R2	lambda	157	31	47	140.534292200392	4.97400873822329e-08	326.615924853454	no	no
M3	C3	R2	kappa	157	31	47	150.070716924126	2.9015204683347e-09	336.152349577187	no	no
M3	C3	R2	delta	157	31	47	148.962546715922	4.06173217282202e-09	335.044179368983	yes	no
M3	C4	R2	lambda	157	30	48	134.737522969822	1.14168491771593e-07	328.737522969822	no	no
M3	C4	R2	kappa	157	30	48	142.545252676207	1.13571432258652e-08	336.545252676207	no	no
M3	C4	R2	delta	157	30	48	140.306152717544	2.22085466683453e-08	334.306152717544	yes	no
M3	C5	R2	lambda	157	27	51	94.9757069107427	0.000485177816845761	314.842373577409	no	no
M3	C5	R2	kappa	157	27	51	89.0072920303864	0.00190459222059836	308.873958697053	no	no
M3	C5	R2	delta	157	27	51	81.9329260269427	0.0084293375829585	301.799592693609	yes	no
M3	C6	R2	lambda	157	21	57	59.1981556508139	0.0410337199896973	342.736617189275	no	no
M3	C6	R2	kappa	157	21	57	48.5865141450983	0.224794413638789	332.12497568356	no	yes
M3	C6	R2	delta	157	21	57	58.0838972320833	0.0503654498344663	341.622358770545	yes	no
M3	C7	R2	lambda	157	21	57	51.3458924000302	0.152878877499687	334.884353938492	no	yes
M3	C7	R2	kappa	157	21	57	57.212428613313	0.0588828357110244	340.750890151775	no	yes
M3	C7	R2	delta	157	21	57	56.1891115841425	0.070415030100823	339.727573122604	yes	no
M3	C8	R2	lambda	157	15	63	28.4590528820575	0.546124525999111	398.822689245694	no	yes
M3	C8	R2	kappa	157	15	63	30.9154147732459	0.419574047424658	401.279051136882	no	yes
M3	C8	R2	delta	157	15	63	26.6131338392018	0.643503914907851	396.976770202838	yes	no
M8	C0	R1	lambda	157	42	36	368.230837914488	0	484.630837914488	no	no
M8	C0	R1	kappa	157	42	36	329.241319149253	0	445.641319149253	no	no
M8	C0	R1	delta	157	42	36	280.919814665277	0	397.319814665277	yes	no
M8	C1	R1	lambda	157	41	37	313.812495976826	0	435.473512925978	no	no
M8	C1	R1	kappa	157	41	37	295.712762923475	0	417.373779872628	no	no
M8	C1	R1	delta	157	41	37	253.623362449193	0	375.284379398345	yes	no
M8	C2	R1	lambda	157	40	38	287.317055699922	0	414.420503975784	no	no
M8	C2	R1	kappa	157	40	38	265.472933764913	0	392.576382040775	no	no
M8	C2	R1	delta	157	40	38	241.290795771593	0	368.394244047455	yes	no
M8	C3	R1	lambda	157	40	38	276.066409260404	0	403.169857536266	no	no
M8	C3	R1	kappa	157	40	38	273.020874187341	0	400.124322463203	no	no
M8	C3	R1	delta	157	40	38	259.455030441439	0	386.558478717301	yes	no
M8	C4	R1	lambda	157	39	39	267.782621271715	0	400.519463376978	no	no
M8	C4	R1	kappa	157	39	39	262.113923938987	0	394.85076604425	no	no
M8	C4	R1	delta	157	39	39	246.735032934178	0	379.471875039441	yes	no
M8	C5	R1	lambda	157	36	42	167.149847272365	1.55584500838302e-09	318.038736161254	no	no
M8	C5	R1	kappa	157	36	42	152.33853154828	1.06457354154266e-07	303.227420437168	no	no
M8	C5	R1	delta	157	36	42	137.78318818906	4.99629449624006e-06	288.672077077949	yes	no
M8	C6	R1	lambda	157	30	48	116.44775852696	1.74383905462427e-05	310.44775852696	no	no
M8	C6	R1	kappa	157	30	48	97.1977704751229	0.00168853942441338	291.197770475123	no	no
M8	C6	R1	delta	157	30	48	112.223841593861	5.10535786523159e-05	306.223841593861	yes	no
M8	C7	R1	lambda	157	30	48	118.909106515859	9.17440033854078e-06	312.909106515859	no	no
M8	C7	R1	kappa	157	30	48	122.001267519533	4.02846064340157e-06	316.001267519533	no	no
M8	C7	R1	delta	157	30	48	130.761724506361	3.57213501445131e-07	324.761724506361	yes	no
M8	C8	R1	lambda	157	24	54	81.2410151527528	0.00192513800033911	330.669586581324	no	no
M8	C8	R1	kappa	157	24	54	80.4552822760038	0.00230445248444233	329.883853704575	no	no
M8	C8	R1	delta	157	24	54	95.8782708004524	4.93846157966216e-05	345.306842229024	yes	no
M8	C0	R2	lambda	157	32	46	195.118415369641	3.5527136788005e-15	373.598415369641	no	no
M8	C0	R2	kappa	157	32	46	177.592182962389	1.2712053631958e-12	356.072182962389	no	no
M8	C0	R2	delta	157	32	46	159.335156777951	4.3077463818264e-10	337.815156777951	yes	no
M8	C1	R2	lambda	157	31	47	160.44425373312	1.15796039423799e-10	346.525886386181	no	no
M8	C1	R2	kappa	157	31	47	159.577363205309	1.52293289090721e-10	345.65899585837	no	no
M8	C1	R2	delta	157	31	47	141.430671406664	3.82829496992088e-08	327.512304059726	yes	no
M8	C2	R2	lambda	157	30	48	138.787910713078	3.48570604602472e-08	332.787910713078	no	no
M8	C2	R2	kappa	157	30	48	135.08754523178	1.03141280183294e-07	329.08754523178	no	no
M8	C2	R2	delta	157	30	48	130.105577333632	4.30183140442963e-07	324.105577333632	yes	no
M8	C3	R2	lambda	157	30	48	129.168292810632	5.60334671662055e-07	323.168292810632	no	no
M8	C3	R2	kappa	157	30	48	138.704717534365	3.57254255067829e-08	332.704717534365	no	no
M8	C3	R2	delta	157	30	48	138.028955125196	4.36138648529649e-08	332.028955125196	yes	no
M8	C4	R2	lambda	157	29	49	123.371523580062	1.27161185314861e-06	325.626842728998	no	no
M8	C4	R2	kappa	157	29	49	131.179253286447	1.3675633592225e-07	333.434572435383	no	no
M8	C4	R2	delta	157	29	49	129.372561126818	2.31098487901704e-07	331.627880275754	yes	no
M8	C5	R2	lambda	157	26	52	83.6097075209823	0.00355030266398426	312.88243479371	no	no
M8	C5	R2	kappa	157	26	52	77.6412926406261	0.0121216468450507	306.914019913353	no	no
M8	C5	R2	delta	157	26	52	70.9993344366371	0.041061531030178	300.272061709364	yes	no
M8	C6	R2	lambda	157	20	58	47.8321562610536	0.184661112306233	343.937419418948	no	yes
M8	C6	R2	kappa	157	20	58	37.220514755338	0.596074203212009	333.325777913233	no	yes
M8	C6	R2	delta	157	20	58	47.1503056417653	0.203328053205149	343.25556879966	yes	no
M8	C7	R2	lambda	157	20	58	39.9798930102698	0.471150596039786	336.085156168165	no	yes
M8	C7	R2	kappa	157	20	58	45.8464292235527	0.242579209842063	341.951692381447	no	yes
M8	C7	R2	delta	157	20	58	45.2555199934167	0.261898853854778	341.360783151311	yes	no
M8	C8	R2	lambda	157	14	64	17.0930534922972	0.946728098636772	405.093053492297	no	yes
M8	C8	R2	kappa	157	14	64	19.5494153834856	0.880329884656285	407.549415383486	no	yes
M8	C8	R2	delta	157	14	64	15.679542248476	0.970330980288639	403.679542248476	yes	no
M12	C0	R1	lambda	157	41	37	365.833825356571	0	487.494842305723	no	no
M12	C0	R1	kappa	157	41	37	326.844306591336	0	448.505323540488	no	no
M12	C0	R1	delta	157	41	37	278.583781274824	0	400.244798223976	yes	no
M12	C1	R1	lambda	157	40	38	311.415483418909	0	438.518931694771	no	no
M12	C1	R1	kappa	157	40	38	293.315750365558	0	420.41919864142	no	no
M12	C1	R1	delta	157	40	38	251.287329058739	0	378.390777334601	yes	no
M12	C2	R1	lambda	157	39	39	284.920043142005	0	417.656885247268	no	no
M12	C2	R1	kappa	157	39	39	263.075921206996	0	395.812763312259	no	no
M12	C2	R1	delta	157	39	39	238.954762381151	0	371.691604486415	yes	no
M12	C3	R1	lambda	157	39	39	273.669396702486	0	406.40623880775	no	no
M12	C3	R1	kappa	157	39	39	270.623861629424	0	403.360703734687	no	no
M12	C3	R1	delta	157	39	39	257.118997051002	0	389.855839156265	yes	no
M12	C4	R1	lambda	157	38	40	265.385608713797	0	403.957037285226	no	no
M12	C4	R1	kappa	157	38	40	259.71691138107	0	398.288339952498	no	no
M12	C4	R1	delta	157	38	40	244.39899954374	0	382.970428115168	yes	no
M12	C5	R1	lambda	157	35	43	164.752834714447	1.30859101332703e-09	322.149061129542	no	no
M12	C5	R1	kappa	157	35	43	149.941518990362	9.35717582306594e-08	307.337745405457	no	no
M12	C5	R1	delta	157	35	43	135.447154798607	4.51088568242941e-06	292.843381213701	yes	no
M12	C6	R1	lambda	157	29	49	114.050745969043	1.58698824381798e-05	316.306065117979	no	no
M12	C6	R1	kappa	157	29	49	94.8007579172056	0.00163711067744821	297.056077066142	no	no
M12	C6	R1	delta	157	29	49	109.88780820342	4.64209346537903e-05	312.143127352357	yes	no
M12	C7	R1	lambda	157	29	49	116.512093957942	8.27764258126695e-06	318.767413106878	no	no
M12	C7	R1	kappa	157	29	49	119.604254961616	3.59527474325105e-06	321.859574110552	no	no
M12	C7	R1	delta	157	29	49	128.425691115924	3.03618592378818e-07	330.68101026486	yes	no
M12	C8	R1	lambda	157	23	55	78.8440025948355	0.00183751589759396	339.08790503386	no	no
M12	C8	R1	kappa	157	23	55	78.0582697180865	0.00220653800654647	338.302172157111	no	no
M12	C8	R1	delta	157	23	55	93.5422374100146	4.35355811613247e-05	353.786139849039	yes	no
M12	C0	R2	lambda	157	31	47	192.721402811723	2.55351295663786e-15	378.803035464785	no	no
M12	C0	R2	kappa	157	31	47	175.195170404471	9.69002655892837e-13	361.276803057533	no	no
M12	C0	R2	delta	157	31	47	156.999123387498	3.42280426224306e-10	343.080756040559	yes	no
M12	C1	R2	lambda	157	30	48	158.047241175203	9.17803610889223e-11	352.047241175203	no	no
M12	C1	R2	kappa	157	30	48	157.180350647392	1.21068932656954e-10	351.180350647392	no	no
M12	C1	R2	delta	157	30	48	139.094638016211	3.18312042280056e-08	333.094638016211	yes	no
M12	C2	R2	lambda	157	29	49	136.390898155161	2.92928784562108e-08	338.646217304097	no	no
M12	C2	R2	kappa	157	29	49	132.690532673863	8.78396334558218e-08	334.945851822799	no	no
M12	C2	R2	delta	157	29	49	127.769543943191	3.66525641726234e-07	330.024863092127	yes	no
M12	C3	R2	lambda	157	29	49	126.771280252715	4.87464510090518e-07	329.026599401651	no	no
M12	C3	R2	kappa	157	29	49	136.307704976448	3.00316237433762e-08	338.563024125384	no	no
M12	C3	R2	delta	157	29	49	135.692921734758	3.60894537587697e-08	337.948240883695	yes	no
M12	C4	R2	lambda	157	28	50	120.974511022145	1.11182187290115e-06	331.844076239536	no	no
M12	C4	R2	kappa	157	28	50	128.78224072853	1.16147935935729e-07	339.651805945921	no	no
M12	C4	R2	delta	157	28	50	127.03652773638	1.94103460415818e-07	337.906092953771	yes	no
M12	C5	R2	lambda	157	25	53	81.2126949630651	0.00344584117566904	320.328974032832	no	no
M12	C5	R2	kappa	157	25	53	75.2442800827088	0.0120006269161008	314.360559152476	no	no
M12	C5	R2	delta	157	25	53	68.6633010461836	0.0409912185995972	307.779580115951	yes	no
M12	C6	R2	lambda	157	19	59	45.4351437031363	0.189907634100734	354.786495054488	no	yes
M12	C6	R2	kappa	157	19	59	34.8235021974207	0.617124680862219	344.174853548772	no	yes
M12	C6	R2	delta	157	19	59	44.8142722513242	0.207602766923766	354.165623602676	yes	no
M12	C7	R2	lambda	157	19	59	37.5828804523525	0.488586602304419	346.934231803704	no	yes
M12	C7	R2	kappa	157	19	59	43.4494166656354	0.250416120955889	352.800768016987	no	yes
M12	C7	R2	delta	157	19	59	42.9194866029789	0.268479648685851	352.27083795433	yes	no
M12	C8	R2	lambda	157	13	65	14.6960409343799	0.962642634431022	421.470234482767	no	yes
M12	C8	R2	kappa	157	13	65	17.1524028255683	0.904406529596983	423.926596373955	no	yes
M12	C8	R2	delta	157	13	65	13.3435088580382	0.980677735897459	420.117702406425	yes	no
M3	C0	R1	lambda	158	43	35	392.512383116369	0	503.823858526205	no	no
M3	C0	R1	kappa	158	43	35	362.49250033017	0	473.803975740006	no	no
M3	C0	R1	delta	158	43	35	304.015794108803	0	415.327269518639	yes	no
M3	C1	R1	lambda	158	42	36	336.534234971557	0	452.934234971557	no	no
M3	C1	R1	kappa	158	42	36	323.578939866569	0	439.978939866569	no	no
M3	C1	R1	delta	158	42	36	300.537959465439	0	416.937959465439	yes	no
M3	C2	R1	lambda	158	41	37	309.735411003379	0	431.396427952531	no	no
M3	C2	R1	kappa	158	41	37	290.437516412061	0	412.098533361214	no	no
M3	C2	R1	delta	158	41	37	272.175862177822	0	393.836879126975	yes	no
M3	C3	R1	lambda	158	41	37	299.491009310124	0	421.152026259276	no	no
M3	C3	R1	kappa	158	41	37	300.211498490614	0	421.872515439767	no	no
M3	C3	R1	delta	158	41	37	294.938726641871	0	416.599743591024	yes	no
M3	C4	R1	lambda	158	40	38	290.949658308865	0	418.053106584727	no	no
M3	C4	R1	kappa	158	40	38	288.133291463855	0	415.236739739717	no	no
M3	C4	R1	delta	158	40	38	273.407782624541	0	400.511230900403	yes	no
M3	C5	R1	lambda	158	37	41	175.511295349653	3.15813597495662e-10	320.129477167834	no	no
M3	C5	R1	kappa	158	37	41	170.628740508444	1.33895050602462e-09	315.246922326626	no	no
M3	C5	R1	delta	158	37	41	185.441204425227	1.54389834250424e-11	330.059386243409	yes	no
M3	C6	R1	lambda	158	31	47	125.777174619366	3.10527430436025e-06	311.858807272427	no	no
M3	C6	R1	kappa	158	31	47	113.01882996628	8.14740109915668e-05	299.100462619342	no	no
M3	C6	R1	delta	158	31	47	132.289890608755	5.22731506746865e-07	318.371523261816	yes	no
M3	C7	R1	lambda	158	31	47	128.025746056609	1.69215296796921e-06	314.107378709671	no	no
M3	C7	R1	kappa	158	31	47	138.394499105431	9.24912718636151e-08	324.476131758492	no	no
M3	C7	R1	delta	158	31	47	160.667314921145	1.07899134071943e-10	346.748947574206	yes	no
M3	C8	R1	lambda	158	25	53	91.2976918724716	0.000326541954214887	330.413970942239	no	no
M3	C8	R1	kappa	158	25	53	95.6722041952975	0.000107972172014525	334.788483265065	no	no
M3	C8	R1	delta	158	25	53	111.872835799627	1.2396875029852e-06	350.989114869394	yes	no
M3	C0	R2	lambda	158	33	45	226.893053647618	0	398.069524235853	no	no
M3	C0	R2	kappa	158	33	45	212.211502060346	0	383.387972648581	no	no
M3	C0	R2	delta	158	33	45	181.544768836414	9.93982673946903e-13	352.721239424649	yes	no
M3	C1	R2	lambda	158	32	46	182.263262711158	2.71560551823313e-13	360.743262711158	no	no
M3	C1	R2	kappa	158	32	46	183.824376593237	1.61315405478035e-13	362.304376593237	no	no
M3	C1	R2	delta	158	32	46	174.979997817619	2.98716607005645e-12	353.459997817619	yes	no
M3	C2	R2	lambda	158	31	47	160.011111879514	1.32797883800606e-10	346.092744532575	no	no
M3	C2	R2	kappa	158	31	47	157.69091805107	2.75636846680527e-10	343.772550704131	no	no
M3	C2	R2	delta	158	31	47	156.133069903369	4.48514447803916e-10	342.21470255643	yes	no
M3	C3	R2	lambda	158	31	47	151.022507306459	2.17078655051495e-09	337.10413995952	no	no
M3	C3	R2	kappa	158	31	47	161.287959654434	8.86218876061662e-11	347.369592307496	no	no
M3	C3	R2	delta	158	31	47	169.132096977241	7.10875802667488e-12	355.213729630302	yes	no
M3	C4	R2	lambda	158	30	48	144.983875372488	5.42911859913175e-09	338.983875372488	no	no
M3	C4	R2	kappa	158	30	48	153.487923526943	3.90146470685693e-10	347.487923526942	no	no
M3	C4	R2	delta	158	30	48	156.040708261679	1.74022130039475e-10	350.040708261679	yes	no
M3	C5	R2	lambda	158	27	51	93.2426971006954	0.000728851877173087	313.109363767362	no	no
M3	C5	R2	kappa	158	27	51	92.2901968936205	0.000908476060387242	312.156863560287	no	no
M3	C5	R2	delta	158	27	51	90.5751817782472	0.00134241375642186	310.441848444914	yes	no
M3	C6	R2	lambda	158	21	57	58.0562241272612	0.0506187268347944	341.594685665723	no	yes
M3	C6	R2	kappa	158	21	57	51.0049878718937	0.160704400186485	334.543449410355	no	yes
M3	C6	R2	delta	158	21	57	57.5531450168331	0.0554171208075158	341.091606555295	yes	no
M3	C7	R2	lambda	158	21	57	50.0071984356339	0.185305507668687	333.545659974095	no	yes
M3	C7	R2	kappa	158	21	57	58.7774900959011	0.0443637743782671	342.315951634363	no	no
M3	C7	R2	delta	158	21	57	68.2055318316417	0.00644914380994754	351.743993370103	yes	no
M3	C8	R2	lambda	158	15	63	28.1312409868065	0.563482008328895	398.494877350443	no	yes
M3	C8	R2	kappa	158	15	63	32.9826559775965	0.323295301277622	403.346292341233	no	yes
M3	C8	R2	delta	158	15	63	38.9386928069242	0.127108084893419	409.302329170561	yes	no
M8	C0	R1	lambda	158	42	36	381.296341961564	0	497.696341961564	no	no
M8	C0	R1	kappa	158	42	36	351.276459175365	0	467.676459175365	no	no
M8	C0	R1	delta	158	42	36	293.368884009853	0	409.768884009853	yes	no
M8	C1	R1	lambda	158	41	37	325.318193816752	0	446.979210765904	no	no
M8	C1	R1	kappa	158	41	37	312.362898711764	0	434.023915660917	no	no
M8	C1	R1	delta	158	41	37	289.891049366254	0	411.552066315406	yes	no
M8	C2	R1	lambda	158	40	38	298.519369848573	0	425.622818124436	no	no
M8	C2	R1	kappa	158	40	38	279.221475257256	0	406.324923533118	no	no
M8	C2	R1	delta	158	40	38	261.528952078609	0	388.632400354471	yes	no
M8	C3	R1	lambda	158	40	38	288.274968155319	0	415.378416431181	no	no
M8	C3	R1	kappa	158	40	38	288.995457335809	0	416.098905611671	no	no
M8	C3	R1	delta	158	40	38	284.291816542686	0	411.395264818548	yes	no
M8	C4	R1	lambda	158	39	39	279.733617154059	0	412.470459259323	no	no
M8	C4	R1	kappa	158	39	39	276.91725030905	0	409.654092414313	no	no
M8	C4	R1	delta	158	39	39	262.760872525356	0	395.497714630619	yes	no
M8	C5	R1	lambda	158	36	42	164.295254194848	3.59022012119681e-09	315.184143083736	no	no
M8	C5	R1	kappa	158	36	42	159.412699353639	1.4658737113038e-08	310.301588242528	no	no
M8	C5	R1	delta	158	36	42	174.794294326041	1.58151269857854e-10	325.68318321493	yes	no
M8	C6	R1	lambda	158	30	48	114.561133464561	2.83021496534364e-05	308.561133464561	no	no
M8	C6	R1	kappa	158	30	48	101.802788811475	0.000612354355603251	295.802788811475	no	no
M8	C6	R1	delta	158	30	48	121.642980509541	4.43552956574944e-06	315.642980509541	yes	no
M8	C7	R1	lambda	158	30	48	116.809704901804	1.58784646534516e-05	310.809704901804	no	no
M8	C7	R1	kappa	158	30	48	127.178457950626	9.7744250637799e-07	321.178457950626	no	no
M8	C7	R1	delta	158	30	48	150.02040482196	1.15387910337716e-09	344.02040482196	yes	no
M8	C8	R1	lambda	158	24	54	80.0816507176665	0.00250852921598332	329.510222146238	no	no
M8	C8	R1	kappa	158	24	54	84.4561630404924	0.000904727672135341	333.884734469064	no	no
M8	C8	R1	delta	158	24	54	101.225925700442	1.13816182072402e-05	350.654497129013	yes	no
M8	C0	R2	lambda	158	32	46	215.677012492813	0	394.157012492813	no	no
M8	C0	R2	kappa	158	32	46	200.995460905541	4.44089209850063e-16	379.475460905541	no	no
M8	C0	R2	delta	158	32	46	170.897858737464	1.12025944076777e-11	349.377858737464	yes	no
M8	C1	R2	lambda	158	31	47	171.047221556352	3.80284692624855e-12	357.128854209414	no	no
M8	C1	R2	kappa	158	31	47	172.608335438432	2.27762253501851e-12	358.689968091493	no	no
M8	C1	R2	delta	158	31	47	164.333087718433	3.35361738379447e-11	350.414720371494	yes	no
M8	C2	R2	lambda	158	30	48	148.795070724709	1.68679825662821e-09	342.795070724709	no	no
M8	C2	R2	kappa	158	30	48	146.474876896265	3.4441355323267e-09	340.474876896265	no	no
M8	C2	R2	delta	158	30	48	145.486159804155	4.6589213598125e-09	339.486159804155	yes	no
M8	C3	R2	lambda	158	30	48	139.806466151654	2.57695834671168e-08	333.806466151654	no	no
M8	C3	R2	kappa	158	30	48	150.071918499629	1.13556020142624e-09	344.071918499629	no	no
M8	C3	R2	delta	158	30	48	158.485186878056	7.97711896538544e-11	352.485186878056	yes	no
M8	C4	R2	lambda	158	29	49	133.767834217683	6.39346318109801e-08	336.023153366619	no	no
M8	C4	R2	kappa	158	29	49	142.271882372137	4.91590079754189e-09	344.527201521074	no	no
M8	C4	R2	delta	158	29	49	145.393798162493	1.87077919822087e-09	347.64911731143	yes	no
M8	C5	R2	lambda	158	26	52	82.0266559458903	0.00497290985440813	311.299383218618	no	no
M8	C5	R2	kappa	158	26	52	81.0741557388154	0.00606736864169155	310.346883011543	no	no
M8	C5	R2	delta	158	26	52	79.9282716790615	0.00767771746127044	309.200998951789	yes	no
M8	C6	R2	lambda	158	20	58	46.8401829724561	0.212240082973548	342.945446130351	no	yes
M8	C6	R2	kappa	158	20	58	39.7889467170886	0.479655702695695	335.894209874983	no	yes
M8	C6	R2	delta	158	20	58	46.9062349176194	0.210319769424703	343.011498075514	yes	no
M8	C7	R2	lambda	158	20	58	38.7911572808287	0.524609935285208	334.896420438723	no	yes
M8	C7	R2	kappa	158	20	58	47.5614489410959	0.19192008347544	343.666712098991	no	yes
M8	C7	R2	delta	158	20	58	57.5586217324564	0.0355572960643538	353.663884890351	yes	no
M8	C8	R2	lambda	158	14	64	16.9151998320014	0.950245192707503	404.915199832001	no	yes
M8	C8	R2	kappa	158	14	64	21.7666148227914	0.791979841996755	409.766614822791	no	yes
M8	C8	R2	delta	158	14	64	28.291782707739	0.449068543898961	416.291782707739	yes	no
M12	C0	R1	lambda	158	41	37	379.407440036271	0	501.068456985424	no	no
M12	C0	R1	kappa	158	41	37	349.387557250072	0	471.048574199224	no	no
M12	C0	R1	delta	158	41	37	291.691138750821	0	413.352155699973	yes	no
M12	C1	R1	lambda	158	40	38	323.429291891459	0	450.532740167321	no	no
M12	C1	R1	kappa	158	40	38	310.473996786471	0	437.577445062333	no	no
M12	C1	R1	delta	158	40	38	288.213304107221	0	415.316752383083	yes	no
M12	C2	R1	lambda	158	39	39	296.63046792328	0	429.367310028543	no	no
M12	C2	R1	kappa	158	39	39	277.332573331963	0	410.069415437226	no	no
M12	C2	R1	delta	158	39	39	259.851206819604	0	392.588048924867	yes	no
M12	C3	R1	lambda	158	39	39	286.386066230025	0	419.122908335289	no	no
M12	C3	R1	kappa	158	39	39	287.106555410516	0	419.843397515779	no	no
M12	C3	R1	delta	158	39	39	282.614071283732	0	415.350913388995	yes	no
M12	C4	R1	lambda	158	38	40	277.844715228766	0	416.416143800195	no	no
M12	C4	R1	kappa	158	38	40	275.028348383757	0	413.599776955185	no	no
M12	C4	R1	delta	158	38	40	261.083127266401	0	399.65455583783	yes	no
M12	C5	R1	lambda	158	35	43	162.406352269554	2.62223565083985e-09	319.802578684649	no	no
M12	C5	R1	kappa	158	35	43	157.523797428346	1.08974742563106e-08	314.92002384344	no	no
M12	C5	R1	delta	158	35	43	173.116549067008	1.04279362922455e-10	330.512775482103	yes	no
M12	C6	R1	lambda	158	29	49	112.672231539268	2.27314745216978e-05	314.927550688204	no	no
M12	C6	R1	kappa	158	29	49	99.9138868861819	0.000520753403765117	302.169206035118	no	no
M12	C6	R1	delta	158	29	49	119.965235250537	3.25802565415145e-06	322.220554399473	yes	no
M12	C7	R1	lambda	158	29	49	114.920802976511	1.26251884604578e-05	317.176122125447	no	no
M12	C7	R1	kappa	158	29	49	125.289556025333	7.42089829475212e-07	327.544875174269	no	no
M12	C7	R1	delta	158	29	49	148.342659563005	7.4270267713672e-10	350.597978711942	yes	no
M12	C8	R1	lambda	158	23	55	78.1927487923732	0.00213878683434676	338.436651231398	no	no
M12	C8	R1	kappa	158	23	55	82.5672611151991	0.000752660954546513	342.811163554224	no	no
M12	C8	R1	delta	158	23	55	99.5481804414872	8.11166846470535e-06	359.792082880512	yes	no
M12	C0	R2	lambda	158	31	47	213.788110567519	0	399.869743220581	no	no
M12	C0	R2	kappa	158	31	47	199.106558980248	2.22044604925031e-16	385.188191633309	no	no
M12	C0	R2	delta	158	31	47	169.220113478432	6.90791868152019e-12	355.301746131493	yes	no
M12	C1	R2	lambda	158	30	48	169.158319631059	2.45659048658808e-12	363.158319631059	no	no
M12	C1	R2	kappa	158	30	48	170.719433513139	1.46238576803626e-12	364.719433513139	no	no
M12	C1	R2	delta	158	30	48	162.6553424594	2.07678318986382e-11	356.6553424594	yes	no
M12	C2	R2	lambda	158	29	49	146.906168799416	1.1663737753409e-09	349.161487948352	no	no
M12	C2	R2	kappa	158	29	49	144.585974970972	2.40497866066391e-09	346.841294119908	no	no
M12	C2	R2	delta	158	29	49	143.80841454515	3.06036762598438e-09	346.063733694087	yes	no
M12	C3	R2	lambda	158	29	49	137.917564226361	1.85145755393634e-08	340.172883375297	no	no
M12	C3	R2	kappa	158	29	49	148.183016574336	7.8100459433017e-10	350.438335723272	no	no
M12	C3	R2	delta	158	29	49	156.807441619101	4.94720930888093e-11	359.062760768037	yes	no
M12	C4	R2	lambda	158	28	50	131.87893229239	4.6180593571421e-08	342.748497509781	no	no
M12	C4	R2	kappa	158	28	50	140.382980446844	3.4196186993185e-09	351.252545664235	no	no
M12	C4	R2	delta	158	28	50	143.716052903539	1.2009268024471e-09	354.58561812093	yes	no
M12	C5	R2	lambda	158	25	53	80.137754020597	0.00435172173921872	319.254033090364	no	no
M12	C5	R2	kappa	158	25	53	79.1852538135222	0.00533501653365076	318.30153288329	no	no
M12	C5	R2	delta	158	25	53	78.2505264200288	0.00649689272140153	317.366805489796	yes	no
M12	C6	R2	lambda	158	19	59	44.9512810471628	0.203602383827865	354.302632398514	no	yes
M12	C6	R2	kappa	158	19	59	37.9000447917954	0.474044272751373	347.251396143147	no	yes
M12	C6	R2	delta	158	19	59	45.2284896586148	0.195674126168399	354.579841009966	yes	no
M12	C7	R2	lambda	158	19	59	36.9022553555355	0.52009910049889	346.253606706887	no	yes
M12	C7	R2	kappa	158	19	59	45.6725470158027	0.183434163984694	355.023898367154	no	yes
M12	C7	R2	delta	158	19	59	55.880876473502	0.0307246916517431	365.232227824853	yes	no
M12	C8	R2	lambda	158	13	65	15.0262979067081	0.956851304540294	421.800491455095	no	yes
M12	C8	R2	kappa	158	13	65	19.8777128974981	0.797315961770455	426.651906445885	no	yes
M12	C8	R2	delta	158	13	65	26.6140374487845	0.42978314797359	433.388230997172	yes	no
M3	C0	R1	lambda	159	43	35	378.018361778295	0	489.329837188131	no	no
M3	C0	R1	kappa	159	43	35	341.803747233827	0	453.115222643663	no	no
M3	C0	R1	delta	159	43	35	263.212390798803	0	374.523866208639	yes	no
M3	C1	R1	lambda	159	42	36	330.44803630081	0	446.84803630081	no	no
M3	C1	R1	kappa	159	42	36	308.607572091495	0	425.007572091495	no	no
M3	C1	R1	delta	159	42	36	253.567493298124	0	369.967493298124	yes	no
M3	C2	R1	lambda	159	41	37	302.772734774135	0	424.433751723287	no	no
M3	C2	R1	kappa	159	41	37	272.89755323818	0	394.558570187333	no	no
M3	C2	R1	delta	159	41	37	230.05797750182	5.55111512312578e-16	351.718994450973	yes	no
M3	C3	R1	lambda	159	41	37	296.005221545494	0	417.666238494646	no	no
M3	C3	R1	kappa	159	41	37	283.796730149044	0	405.457747098197	no	no
M3	C3	R1	delta	159	41	37	247.255083533907	0	368.916100483059	yes	no
M3	C4	R1	lambda	159	40	38	286.965939393183	0	414.069387669045	no	no
M3	C4	R1	kappa	159	40	38	271.770737299049	0	398.874185574911	no	no
M3	C4	R1	delta	159	40	38	230.755546014796	1.11022302462516e-16	357.858994290658	yes	no
M3	C5	R1	lambda	159	37	41	177.852826331961	1.56476276380602e-10	322.471008150143	no	no
M3	C5	R1	kappa	159	37	41	162.630237700515	1.34221608272256e-08	307.248419518697	no	no
M3	C5	R1	delta	159	37	41	147.977811350275	7.34870147511835e-07	292.595993168457	yes	no
M3	C6	R1	lambda	159	31	47	125.05527354218	3.76647844424483e-06	311.136906195241	no	no
M3	C6	R1	kappa	159	31	47	103.121548803664	0.000811039900709187	289.203181456725	no	no
M3	C6	R1	delta	159	31	47	107.440671247678	0.000305942651405489	293.522303900739	yes	no
M3	C7	R1	lambda	159	31	47	130.606289857699	8.3417526675067e-07	316.68792251076	no	no
M3	C7	R1	kappa	159	31	47	128.281174661435	1.57852095683531e-06	314.362807314497	no	no
M3	C7	R1	delta	159	31	47	127.115945423591	2.16559252597115e-06	313.197578076652	yes	no
M3	C8	R1	lambda	159	25	53	90.7242346563438	0.000376181741953863	329.840513726111	no	no
M3	C8	R1	kappa	159	25	53	85.4984385768148	0.00131164700809272	324.614717646582	no	no
M3	C8	R1	delta	159	25	53	89.6112550066677	0.000493872456421185	328.727534076435	yes	no
M3	C0	R2	lambda	159	33	45	208.26082349492	1.11022302462516e-16	379.437294083155	no	no
M3	C0	R2	kappa	159	33	45	200.168514045854	1.99840144432528e-15	371.34498463409	no	no
M3	C0	R2	delta	159	33	45	165.060705621287	1.89214088841538e-10	336.237176209522	yes	no
M3	C1	R2	lambda	159	32	46	178.554942543112	9.26259069444768e-13	357.034942543112	no	no
M3	C1	R2	kappa	159	32	46	181.135299027137	3.94906329859168e-13	359.615299027137	no	no
M3	C1	R2	delta	159	32	46	155.656177889399	1.3329399806139e-09	334.136177889399	yes	no
M3	C2	R2	lambda	159	31	47	155.623059892033	5.25691268293826e-10	341.704692545094	no	no
M3	C2	R2	kappa	159	31	47	151.633740237143	1.80067882826762e-09	337.715372890204	no	no
M3	C2	R2	delta	159	31	47	139.352985664722	7.01110628442692e-08	325.434618317783	yes	no
M3	C3	R2	lambda	159	31	47	150.075546463487	2.8972602095223e-09	336.157179116549	no	no
M3	C3	R2	kappa	159	31	47	157.498268328685	2.92786239697307e-10	343.579900981746	no	no
M3	C3	R2	delta	159	31	47	149.461297621389	3.49177997627237e-09	335.54293027445	yes	no
M3	C4	R2	lambda	159	30	48	143.752226068334	7.88949272578776e-09	337.752226068334	no	no
M3	C4	R2	kappa	159	30	48	149.217579498429	1.48010892431216e-09	343.217579498429	no	no
M3	C4	R2	delta	159	30	48	138.554762313727	3.73447243129377e-08	332.554762313727	yes	no
M3	C5	R2	lambda	159	27	51	94.1552164636555	0.000588845441680363	314.021883130322	no	no
M3	C5	R2	kappa	159	27	51	90.923235528698	0.00124095626171328	310.789902195365	no	no
M3	C5	R2	delta	159	27	51	73.2297801294257	0.0418200956591658	293.096446796092	yes	no
M3	C6	R2	lambda	159	21	57	57.5706972805159	0.0552433919561889	341.109158818977	no	yes
M3	C6	R2	kappa	159	21	57	47.512113810283	0.258163553026389	331.050575348745	no	yes
M3	C6	R2	delta	159	21	57	47.0321143460866	0.274033114682789	330.570575884548	yes	no
M3	C7	R2	lambda	159	21	57	50.2675656249381	0.178639383601434	333.8060271634	no	yes
M3	C7	R2	kappa	159	21	57	55.4949994162005	0.0792676992523436	339.033460954662	no	yes
M3	C7	R2	delta	159	21	57	53.6063970156142	0.108079550699539	337.144858554076	yes	no
M3	C8	R2	lambda	159	15	63	26.8407312358818	0.631621652245544	397.204367599518	no	yes
M3	C8	R2	kappa	159	15	63	28.9649344719339	0.519439394713638	399.32857083557	no	yes
M3	C8	R2	delta	159	15	63	28.962486174411	0.519568093619287	399.326122538047	yes	no
M8	C0	R1	lambda	159	42	36	368.693567621625	0	485.093567621625	no	no
M8	C0	R1	kappa	159	42	36	332.478953077156	0	448.878953077156	no	no
M8	C0	R1	delta	159	42	36	254.122986860141	0	370.522986860141	yes	no
M8	C1	R1	lambda	159	41	37	321.123242144139	0	442.784259093292	no	no
M8	C1	R1	kappa	159	41	37	299.282777934825	0	420.943794883977	no	no
M8	C1	R1	delta	159	41	37	244.478089360368	0	366.139106309521	yes	no
M8	C2	R1	lambda	159	40	38	293.447940617464	0	420.551388893326	no	no
M8	C2	R1	kappa	159	40	38	263.57275908151	0	390.676207357372	no	no
M8	C2	R1	delta	159	40	38	220.968573564054	3.77475828372553e-15	348.072021839916	yes	no
M8	C3	R1	lambda	159	40	38	286.680427388823	0	413.783875664685	no	no
M8	C3	R1	kappa	159	40	38	274.471935992373	0	401.575384268236	no	no
M8	C3	R1	delta	159	40	38	238.165679595654	0	365.269127871516	yes	no
M8	C4	R1	lambda	159	39	39	277.641145236512	0	410.377987341775	no	no
M8	C4	R1	kappa	159	39	39	262.445943142378	0	395.182785247642	no	no
M8	C4	R1	delta	159	39	39	221.666142076543	1.11022302462516e-15	354.402984181806	yes	no
M8	C5	R1	lambda	159	36	42	168.52803217529	1.03542885376839e-09	319.416921064179	no	no
M8	C5	R1	kappa	159	36	42	153.305443543845	8.15158781586334e-08	304.194332432733	no	no
M8	C5	R1	delta	159	36	42	138.88840741252	3.77472979506965e-06	289.777296301409	yes	no
M8	C6	R1	lambda	159	30	48	115.730479385509	2.098108845483e-05	309.730479385509	no	no
M8	C6	R1	kappa	159	30	48	93.796754646993	0.00344363565443451	287.796754646993	no	no
M8	C6	R1	delta	159	30	48	98.351267309912	0.00131650930277005	292.351267309912	yes	no
M8	C7	R1	lambda	159	30	48	121.281495701028	4.88677756760314e-06	315.281495701028	no	no
M8	C7	R1	kappa	159	30	48	118.956380504765	9.06089646146579e-06	312.956380504765	no	no
M8	C7	R1	delta	159	30	48	118.026541485337	1.15657731846186e-05	312.026541485337	yes	no
M8	C8	R1	lambda	159	24	54	81.3994404996731	0.00185615619282642	330.828011928245	no	no
M8	C8	R1	kappa	159	24	54	76.1736444201442	0.00593306335536181	325.602215848716	no	no
M8	C8	R1	delta	159	24	54	80.5218510684147	0.00226977272930162	329.950422496986	yes	no
M8	C0	R2	lambda	159	32	46	198.936029338249	8.88178419700125e-16	377.416029338249	no	no
M8	C0	R2	kappa	159	32	46	190.843719889184	1.50990331349021e-14	369.323719889184	no	no
M8	C0	R2	delta	159	32	46	155.971301682625	1.21078391757123e-09	334.451301682625	yes	no
M8	C1	R2	lambda	159	31	47	169.230148386441	6.88527013181783e-12	355.311781039502	no	no
M8	C1	R2	kappa	159	31	47	171.810504870466	2.9606317397679e-12	357.892137523527	no	no
M8	C1	R2	delta	159	31	47	146.566773951644	8.35968216872374e-09	332.648406604705	yes	no
M8	C2	R2	lambda	159	30	48	146.298265735362	3.63544028214591e-09	340.298265735362	no	no
M8	C2	R2	kappa	159	30	48	142.308946080473	1.21940153530176e-08	336.308946080473	no	no
M8	C2	R2	delta	159	30	48	130.263581726956	4.11378329956413e-07	324.263581726956	yes	no
M8	C3	R2	lambda	159	30	48	140.750752306817	1.94503109174349e-08	334.750752306817	no	no
M8	C3	R2	kappa	159	30	48	148.173474172014	2.043654134809e-09	342.173474172014	no	no
M8	C3	R2	delta	159	30	48	140.371893683136	2.17776756628041e-08	334.371893683136	yes	no
M8	C4	R2	lambda	159	29	49	134.427431911663	5.25901766579295e-08	336.682751060599	no	no
M8	C4	R2	kappa	159	29	49	139.892785341759	1.01775513572377e-08	342.148104490695	no	no
M8	C4	R2	delta	159	29	49	129.465358375474	2.2498191754039e-07	331.72067752441	yes	no
M8	C5	R2	lambda	159	26	52	84.8304223069849	0.00272342680296278	314.103149579712	no	no
M8	C5	R2	kappa	159	26	52	81.5984413720273	0.0054400828595319	310.871168644755	no	no
M8	C5	R2	delta	159	26	52	64.1403761916703	0.120409905887468	293.413103464398	yes	no
M8	C6	R2	lambda	159	20	58	48.2459031238452	0.17395095014313	344.35116628174	no	yes
M8	C6	R2	kappa	159	20	58	38.1873196536123	0.552073467652811	334.292582811507	no	yes
M8	C6	R2	delta	159	20	58	37.9427104083204	0.563217574116141	334.047973566215	yes	no
M8	C7	R2	lambda	159	20	58	40.9427714682674	0.428942624444402	337.048034626162	no	yes
M8	C7	R2	kappa	159	20	58	46.1702052595298	0.232396602601285	342.275468417425	no	yes
M8	C7	R2	delta	159	20	58	44.5169930773611	0.287359204062359	340.622256235256	yes	no
M8	C8	R2	lambda	159	14	64	17.5159370792111	0.937691039704959	405.515937079211	no	yes
M8	C8	R2	kappa	159	14	64	19.6401403152632	0.877226055151107	407.640140315263	no	yes
M8	C8	R2	delta	159	14	64	19.8730822361579	0.869046917949246	407.873082236158	yes	no
M12	C0	R1	lambda	159	41	37	365.660299347946	0	487.321316297099	no	no
M12	C0	R1	kappa	159	41	37	329.445684803478	0	451.10670175263	no	no
M12	C0	R1	delta	159	41	37	251.273663049053	0	372.934679998206	yes	no
M12	C1	R1	lambda	159	40	38	318.089973870461	0	445.193422146323	no	no
M12	C1	R1	kappa	159	40	38	296.249509661146	0	423.352957937008	no	no
M12	C1	R1	delta	159	40	38	241.628765549281	0	368.732213825143	yes	no
M12	C2	R1	lambda	159	39	39	290.414672343786	0	423.151514449049	no	no
M12	C2	R1	kappa	159	39	39	260.539490807831	0	393.276332913094	no	no
M12	C2	R1	delta	159	39	39	218.119249752977	3.44169137633799e-15	350.856091858241	yes	no
M12	C3	R1	lambda	159	39	39	283.647159115145	0	416.384001220408	no	no
M12	C3	R1	kappa	159	39	39	271.438667718695	0	404.175509823958	no	no
M12	C3	R1	delta	159	39	39	235.31635578462	0	368.053197889883	yes	no
M12	C4	R1	lambda	159	38	40	274.607876962834	0	413.179305534262	no	no
M12	C4	R1	kappa	159	38	40	259.4126748687	0	397.984103440129	no	no
M12	C4	R1	delta	159	38	40	218.816818265509	8.88178419700125e-16	357.388246836938	yes	no
M12	C5	R1	lambda	159	35	43	165.494763901612	1.04896502595153e-09	322.890990316706	no	no
M12	C5	R1	kappa	159	35	43	150.272175270166	8.53372681408615e-08	307.668401685261	no	no
M12	C5	R1	delta	159	35	43	136.039083601432	3.87613930163955e-06	293.435310016527	yes	no
M12	C6	R1	lambda	159	29	49	112.697211111831	2.25847104869947e-05	314.952530260767	no	no
M12	C6	R1	kappa	159	29	49	90.7634863733146	0.00384634213186841	293.018805522251	no	no
M12	C6	R1	delta	159	29	49	95.5019434988353	0.00140487080671303	297.757262647771	yes	no
M12	C7	R1	lambda	159	29	49	118.24822742735	5.19405333110345e-06	320.503546576286	no	no
M12	C7	R1	kappa	159	29	49	115.923112231086	9.68298152392855e-06	318.178431380022	no	no
M12	C7	R1	delta	159	29	49	115.177217674303	1.17988580693451e-05	317.43253682324	yes	no
M12	C8	R1	lambda	159	23	55	78.3661722259947	0.00205430590588529	338.610074665019	no	no
M12	C8	R1	kappa	159	23	55	73.1403761464658	0.00662967999974351	333.38427858549	no	no
M12	C8	R1	delta	159	23	55	77.6725272573807	0.00241226026703711	337.916429696405	yes	no
M12	C0	R2	lambda	159	31	47	195.902761064571	8.88178419700125e-16	381.984393717632	no	no
M12	C0	R2	kappa	159	31	47	187.810451615505	1.37667655053519e-14	373.892084268566	no	no
M12	C0	R2	delta	159	31	47	153.121977871537	1.14009046647823e-09	339.203610524598	yes	no
M12	C1	R2	lambda	159	30	48	166.196880112763	6.52844445170331e-12	360.196880112763	no	no
M12	C1	R2	kappa	159	30	48	168.777236596788	2.78721490332146e-12	362.777236596788	no	no
M12	C1	R2	delta	159	30	48	143.717450140556	7.9729602919798e-09	337.717450140556	yes	no
M12	C2	R2	lambda	159	29	49	143.264997461684	3.62009400234342e-09	345.52031661062	no	no
M12	C2	R2	kappa	159	29	49	139.275677806794	1.22767094268283e-08	341.53099695573	no	no
M12	C2	R2	delta	159	29	49	127.414257915879	4.05750468557287e-07	329.669577064815	yes	no
M12	C3	R2	lambda	159	29	49	137.717484033138	1.9665602368768e-08	339.972803182075	no	no
M12	C3	R2	kappa	159	29	49	145.140205898336	2.02444605523766e-09	347.395525047272	no	no
M12	C3	R2	delta	159	29	49	137.522569872102	2.08545668511917e-08	339.777889021038	yes	no
M12	C4	R2	lambda	159	28	50	131.394163637985	5.34037472021964e-08	342.263728855376	no	no
M12	C4	R2	kappa	159	28	50	136.85951706808	1.01762926973947e-08	347.729082285472	no	no
M12	C4	R2	delta	159	28	50	126.61603456444	2.19505439713608e-07	337.485599781832	yes	no
M12	C5	R2	lambda	159	25	53	81.7971540333065	0.00303052369390222	320.913433103074	no	no
M12	C5	R2	kappa	159	25	53	78.565173098349	0.00608193030264614	317.681452168116	no	no
M12	C5	R2	delta	159	25	53	61.2910523805829	0.13149181033966	300.40733145035	yes	no
M12	C6	R2	lambda	159	19	59	45.2126348501669	0.196121609623728	354.563986201518	no	yes
M12	C6	R2	kappa	159	19	59	35.154051379934	0.601767983557399	344.505402731285	no	yes
M12	C6	R2	delta	159	19	59	35.0933865972438	0.604591660232774	344.444737948595	yes	no
M12	C7	R2	lambda	159	19	59	37.9095031945891	0.473612276315913	347.26085454594	no	yes
M12	C7	R2	kappa	159	19	59	43.1369369858515	0.260971229504164	352.488288337203	no	yes
M12	C7	R2	delta	159	19	59	41.6676692663271	0.31424190857327	351.019020617679	yes	no
M12	C8	R2	lambda	159	13	65	14.4826688055328	0.966076987384616	421.25686235392	no	yes
M12	C8	R2	kappa	159	13	65	16.6068720415849	0.920479486082618	423.381065589972	no	yes
M12	C8	R2	delta	159	13	65	17.023758425124	0.908363417747195	423.797951973511	yes	no
M3	C0	R1	lambda	160	43	35	379.828996284362	0	491.140471694198	no	no
M3	C0	R1	kappa	160	43	35	353.274903354933	0	464.586378764769	no	no
M3	C0	R1	delta	160	43	35	325.265667472461	0	436.577142882297	yes	no
M3	C1	R1	lambda	160	42	36	328.872472275266	0	445.272472275266	no	no
M3	C1	R1	kappa	160	42	36	311.528866412881	0	427.928866412881	no	no
M3	C1	R1	delta	160	42	36	318.706504817774	0	435.106504817774	yes	no
M3	C2	R1	lambda	160	41	37	303.0427445278	0	424.703761476952	no	no
M3	C2	R1	kappa	160	41	37	278.775727401514	0	400.436744350667	no	no
M3	C2	R1	delta	160	41	37	274.787807501601	0	396.448824450754	yes	no
M3	C3	R1	lambda	160	41	37	294.744622051218	0	416.40563900037	no	no
M3	C3	R1	kappa	160	41	37	289.861715899635	0	411.522732848787	no	no
M3	C3	R1	delta	160	41	37	305.159389143815	0	426.820406092967	yes	no
M3	C4	R1	lambda	160	40	38	285.417438940644	0	412.520887216506	no	no
M3	C4	R1	kappa	160	40	38	276.247359393237	0	403.350807669099	no	no
M3	C4	R1	delta	160	40	38	275.665810199004	0	402.769258474866	yes	no
M3	C5	R1	lambda	160	37	41	175.974679270757	2.74969047531215e-10	320.592861088938	no	no
M3	C5	R1	kappa	160	37	41	165.192763719143	6.46917908131428e-09	309.810945537325	no	no
M3	C5	R1	delta	160	37	41	210.63847198813	4.77395900588817e-15	355.256653806312	yes	no
M3	C6	R1	lambda	160	31	47	125.673666680006	3.19260387182663e-06	311.755299333068	no	no
M3	C6	R1	kappa	160	31	47	104.97646617307	0.00053654732392916	291.058098826131	no	no
M3	C6	R1	delta	160	31	47	142.240404935102	3.01905469513031e-08	328.322037588163	yes	no
M3	C7	R1	lambda	160	31	47	131.035017816616	7.40898148499092e-07	317.116650469677	no	no
M3	C7	R1	kappa	160	31	47	135.04255649332	2.41094713526735e-07	321.124189146381	no	no
M3	C7	R1	delta	160	31	47	175.004293138825	1.03228536829647e-12	361.085925791886	yes	no
M3	C8	R1	lambda	160	25	53	91.4705454972131	0.000312853951966896	330.586824566981	no	no
M3	C8	R1	kappa	160	25	53	87.2234737263444	0.000875737523873599	326.339752796112	no	no
M3	C8	R1	delta	160	25	53	118.83073271403	1.56399737272217e-07	357.947011783797	yes	no
M3	C0	R2	lambda	160	33	45	210.332018796593	1.11022302462516e-16	381.508489384829	no	no
M3	C0	R2	kappa	160	33	45	204.867561065037	3.33066907387547e-16	376.044031653272	no	no
M3	C0	R2	delta	160	33	45	199.383470206003	2.55351295663786e-15	370.559940794239	yes	no
M3	C1	R2	lambda	160	32	46	175.49424839364	2.52609044792962e-12	353.97424839364	no	no
M3	C1	R2	kappa	160	32	46	178.709580841691	8.80295836225287e-13	357.189580841691	no	no
M3	C1	R2	delta	160	32	46	190.067701130298	1.97619698383278e-14	368.547701130298	yes	no
M3	C2	R2	lambda	160	31	47	154.259912698847	8.02371058483686e-10	340.341545351908	no	no
M3	C2	R2	kappa	160	31	47	151.878075503928	1.67081593005491e-09	337.95970815699	no	no
M3	C2	R2	delta	160	31	47	159.954375372309	1.35200406425895e-10	346.036008025371	yes	no
M3	C3	R2	lambda	160	31	47	146.984762156036	7.37448369036997e-09	333.066394809097	no	no
M3	C3	R2	kappa	160	31	47	156.215764087053	4.37102798400701e-10	342.297396740114	no	no
M3	C3	R2	delta	160	31	47	176.677552483558	5.92081939032596e-13	362.759185136619	yes	no
M3	C4	R2	lambda	160	30	48	140.553532826724	2.06295187599181e-08	334.553532826724	no	no
M3	C4	R2	kappa	160	30	48	147.442672306358	2.55932297577033e-09	341.442672306358	no	no
M3	C4	R2	delta	160	30	48	157.905237317865	9.60457269272297e-11	351.905237317865	yes	no
M3	C5	R2	lambda	160	27	51	93.2011139668553	0.000735932599050804	313.067780633522	no	no
M3	C5	R2	kappa	160	27	51	92.0555838428732	0.000958775371912135	311.92225050954	no	no
M3	C5	R2	delta	160	27	51	106.674821568908	2.57128488966307e-05	326.541488235574	yes	no
M3	C6	R2	lambda	160	21	57	58.0354614904028	0.0508094730537733	341.573923028864	no	yes
M3	C6	R2	kappa	160	21	57	50.4310748653006	0.174542578292036	333.969536403762	no	yes
M3	C6	R2	delta	160	21	57	68.0011041167666	0.00674956599820442	351.539565655228	yes	no
M3	C7	R2	lambda	160	21	57	51.5247146311433	0.148889899403843	335.063176169605	no	yes
M3	C7	R2	kappa	160	21	57	59.3828878137192	0.0396414192659978	342.921349352181	no	no
M3	C7	R2	delta	160	21	57	79.7851664919119	0.000389487689495538	363.323628030373	yes	no
M3	C8	R2	lambda	160	15	63	27.6933124888532	0.586684913224349	398.05694885249	no	yes
M3	C8	R2	kappa	160	15	63	31.4850063322087	0.391853489162697	401.848642695845	no	yes
M3	C8	R2	delta	160	15	63	46.1512586549359	0.0300574042612022	416.514895018572	yes	no
M8	C0	R1	lambda	160	42	36	370.094423456385	0	486.494423456385	no	no
M8	C0	R1	kappa	160	42	36	343.540330526955	0	459.940330526955	no	no
M8	C0	R1	delta	160	42	36	315.94060331699	0	432.34060331699	yes	no
M8	C1	R1	lambda	160	41	37	319.137899447289	0	440.798916396442	no	no
M8	C1	R1	kappa	160	41	37	301.794293584903	0	423.455310534056	no	no
M8	C1	R1	delta	160	41	37	309.381440662121	0	431.042457611273	yes	no
M8	C2	R1	lambda	160	40	38	293.308171699822	0	420.411619975684	no	no
M8	C2	R1	kappa	160	40	38	269.041154573537	0	396.144602849399	no	no
M8	C2	R1	delta	160	40	38	265.462743345868	0	392.56619162173	yes	no
M8	C3	R1	lambda	160	40	38	285.010049223241	0	412.113497499103	no	no
M8	C3	R1	kappa	160	40	38	280.127143071658	0	407.23059134752	no	no
M8	C3	R1	delta	160	40	38	295.834324988312	0	422.937773264174	yes	no
M8	C4	R1	lambda	160	39	39	275.682866112667	0	408.41970821793	no	no
M8	C4	R1	kappa	160	39	39	266.51278656526	0	399.249628670523	no	no
M8	C4	R1	delta	160	39	39	266.340746043502	0	399.077588148765	yes	no
M8	C5	R1	lambda	160	36	42	166.240106442779	2.03313144098161e-09	317.128995331668	no	no
M8	C5	R1	kappa	160	36	42	155.458190891166	4.47808127246319e-08	306.347079780055	no	no
M8	C5	R1	delta	160	36	42	201.313407832477	3.574918139293e-14	352.202296721365	yes	no
M8	C6	R1	lambda	160	30	48	115.939093852029	1.98844085799177e-05	309.939093852029	no	no
M8	C6	R1	kappa	160	30	48	95.2418933450925	0.00255393388907887	289.241893345093	no	no
M8	C6	R1	delta	160	30	48	132.915340779369	1.93152860150647e-07	326.915340779369	yes	no
M8	C7	R1	lambda	160	30	48	121.300444988639	4.86205003924489e-06	315.300444988639	no	no
M8	C7	R1	kappa	160	30	48	125.307983665343	1.63916957152122e-06	319.307983665343	no	no
M8	C7	R1	delta	160	30	48	165.679228983323	7.73769937012503e-12	359.679228983323	yes	no
M8	C8	R1	lambda	160	24	54	81.7359726692359	0.00171728251441461	331.164544097807	no	no
M8	C8	R1	kappa	160	24	54	77.4889008983672	0.00446545880614346	326.917472326939	no	no
M8	C8	R1	delta	160	24	54	109.505668558528	1.04643974041529e-06	358.934239987099	yes	no
M8	C0	R2	lambda	160	32	46	200.597445968616	5.55111512312578e-16	379.077445968616	no	no
M8	C0	R2	kappa	160	32	46	195.13298823706	3.5527136788005e-15	373.61298823706	no	no
M8	C0	R2	delta	160	32	46	190.058406050532	1.97619698383278e-14	368.538406050532	yes	no
M8	C1	R2	lambda	160	31	47	165.759675565663	2.119937558831e-11	351.841308218724	no	no
M8	C1	R2	kappa	160	31	47	168.975008013714	7.48190398525139e-12	355.056640666775	no	no
M8	C1	R2	delta	160	31	47	180.742636974645	1.51767487466259e-13	366.824269627706	yes	no
M8	C2	R2	lambda	160	30	48	144.525339870869	6.24110063629502e-09	338.52533987087	no	no
M8	C2	R2	kappa	160	30	48	142.143502675951	1.28157885415092e-08	336.143502675951	no	no
M8	C2	R2	delta	160	30	48	150.629311216576	9.5481145212517e-10	344.629311216576	yes	no
M8	C3	R2	lambda	160	30	48	137.250189328058	5.48436709379985e-08	331.250189328058	no	no
M8	C3	R2	kappa	160	30	48	146.481191259076	3.43748285391854e-09	340.481191259076	no	no
M8	C3	R2	delta	160	30	48	167.352488328056	4.4628745143882e-12	361.352488328056	yes	no
M8	C4	R2	lambda	160	29	49	130.818959998747	1.51900764300272e-07	333.074279147683	no	no
M8	C4	R2	kappa	160	29	49	137.708099478381	1.97212863817242e-08	339.963418627317	no	no
M8	C4	R2	delta	160	29	49	148.580173162363	6.89126755659686e-10	350.835492311299	yes	no
M8	C5	R2	lambda	160	26	52	83.466541138878	0.00366134124037631	312.739268411605	no	no
M8	C5	R2	kappa	160	26	52	82.3210110148959	0.00467367119012652	311.593738287623	no	no
M8	C5	R2	delta	160	26	52	97.3497574132541	0.000141016920490733	326.622484685981	yes	no
M8	C6	R2	lambda	160	20	58	48.3008886624256	0.172562377622838	344.40615182032	no	yes
M8	C6	R2	kappa	160	20	58	40.6965020373234	0.439617107387056	336.801765195218	no	yes
M8	C6	R2	delta	160	20	58	58.6760399610332	0.0285611312321129	354.781303118928	yes	no
M8	C7	R2	lambda	160	20	58	41.7901418031661	0.392970826134722	337.895404961061	no	yes
M8	C7	R2	kappa	160	20	58	49.648314985742	0.141033388917499	345.753578143637	no	yes
M8	C7	R2	delta	160	20	58	70.4601023364098	0.00207845756073133	366.565365494305	yes	no
M8	C8	R2	lambda	160	14	64	17.958739660876	0.927183730309032	405.958739660876	no	yes
M8	C8	R2	kappa	160	14	64	21.7504335042315	0.792712148227134	409.750433504232	no	yes
M8	C8	R2	delta	160	14	64	36.8261944994338	0.122743263899646	424.826194499434	yes	no
M12	C0	R1	lambda	160	41	37	367.45787338244	0	489.118890331592	no	no
M12	C0	R1	kappa	160	41	37	340.90378045301	0	462.564797402162	no	no
M12	C0	R1	delta	160	41	37	313.533657850115	0	435.194674799268	yes	no
M12	C1	R1	lambda	160	40	38	316.501349373343	0	443.604797649206	no	no
M12	C1	R1	kappa	160	40	38	299.157743510958	0	426.26119178682	no	no
M12	C1	R1	delta	160	40	38	306.974495195246	0	434.077943471108	yes	no
M12	C2	R1	lambda	160	39	39	290.671621625877	0	423.40846373114	no	no
M12	C2	R1	kappa	160	39	39	266.404604499592	0	399.141446604855	no	no
M12	C2	R1	delta	160	39	39	263.055797879073	0	395.792639984336	yes	no
M12	C3	R1	lambda	160	39	39	282.373499149295	0	415.110341254558	no	no
M12	C3	R1	kappa	160	39	39	277.490592997712	0	410.227435102975	no	no
M12	C3	R1	delta	160	39	39	293.427379521532	0	426.164221626795	yes	no
M12	C4	R1	lambda	160	38	40	273.046316038722	0	411.61774461015	no	no
M12	C4	R1	kappa	160	38	40	263.876236491314	0	402.447665062743	no	no
M12	C4	R1	delta	160	38	40	263.933800576721	0	402.505229148149	yes	no
M12	C5	R1	lambda	160	35	43	163.603556368834	1.84083803755897e-09	320.999782783928	no	no
M12	C5	R1	kappa	160	35	43	152.821640817221	4.17293305465805e-08	310.217867232315	no	no
M12	C5	R1	delta	160	35	43	198.906462365602	2.72004641033163e-14	356.302688780696	yes	no
M12	C6	R1	lambda	160	29	49	113.302543778084	1.92964805336704e-05	315.55786292702	no	no
M12	C6	R1	kappa	160	29	49	92.605343271147	0.00261997970431715	294.860662420083	no	no
M12	C6	R1	delta	160	29	49	130.508395312574	1.66267577816903e-07	332.76371446151	yes	no
M12	C7	R1	lambda	160	29	49	118.663894914693	4.64179333792281e-06	320.919214063629	no	no
M12	C7	R1	kappa	160	29	49	122.671433591397	1.54543891728309e-06	324.926752740334	no	no
M12	C7	R1	delta	160	29	49	163.272283516542	5.92759175077617e-12	365.527602665478	yes	no
M12	C8	R1	lambda	160	23	55	79.0994225952904	0.00173067516541947	339.343325034315	no	no
M12	C8	R1	kappa	160	23	55	74.8523508244216	0.00456179902766585	335.096253263446	no	no
M12	C8	R1	delta	160	23	55	107.098723091747	8.84614708929199e-07	367.342625530771	yes	no
M12	C0	R2	lambda	160	31	47	197.960895894671	4.44089209850063e-16	384.042528547732	no	no
M12	C0	R2	kappa	160	31	47	192.496438163114	2.77555756156289e-15	378.578070816175	no	no
M12	C0	R2	delta	160	31	47	187.651460583658	1.45439216225896e-14	373.733093236719	yes	no
M12	C1	R2	lambda	160	30	48	163.123125491718	1.78372872028376e-11	357.123125491718	no	no
M12	C1	R2	kappa	160	30	48	166.338457939769	6.23157081491854e-12	360.338457939769	no	no
M12	C1	R2	delta	160	30	48	178.335691507771	1.12687636999453e-13	372.335691507771	yes	no
M12	C2	R2	lambda	160	29	49	141.888789796924	5.52984846802218e-09	344.14410894586	no	no
M12	C2	R2	kappa	160	29	49	139.506952602005	1.14442494369982e-08	341.762271750942	no	no
M12	C2	R2	delta	160	29	49	148.222365749782	7.71386510223238e-10	350.477684898718	yes	no
M12	C3	R2	lambda	160	29	49	134.613639254113	4.97629809581568e-08	336.868958403049	no	no
M12	C3	R2	kappa	160	29	49	143.84464118513	3.02625013937075e-09	346.099960334067	no	no
M12	C3	R2	delta	160	29	49	164.945542861275	3.39894778988992e-12	367.200862010211	yes	no
M12	C4	R2	lambda	160	28	50	128.182409924802	1.38634925761494e-07	339.051975142193	no	no
M12	C4	R2	kappa	160	28	50	135.071549404435	1.75848349215357e-08	345.941114621826	no	no
M12	C4	R2	delta	160	28	50	146.173227695582	5.50347878380819e-10	357.042792912974	yes	no
M12	C5	R2	lambda	160	25	53	80.8299910649325	0.0037459875488598	319.9462701347	no	no
M12	C5	R2	kappa	160	25	53	79.6844609409504	0.00479650952059674	318.800740010718	no	no
M12	C5	R2	delta	160	25	53	94.9428119463798	0.000130275068281671	334.059091016147	yes	no
M12	C6	R2	lambda	160	19	59	45.66433858848	0.183655302469452	355.015689939831	no	yes
M12	C6	R2	kappa	160	19	59	38.0599519633778	0.466754925521721	347.411303314729	no	yes
M12	C6	R2	delta	160	19	59	56.2690944942389	0.0284096799412598	365.62044584559	yes	no
M12	C7	R2	lambda	160	19	59	39.1535917292206	0.417854181239015	348.504943080572	no	yes
M12	C7	R2	kappa	160	19	59	47.0117649117964	0.149893399585914	356.363116263148	no	yes
M12	C7	R2	delta	160	19	59	68.0531568696289	0.00195693784574924	377.40450822098	yes	no
M12	C8	R2	lambda	160	13	65	15.3221895869304	0.951153641448097	422.096383135318	no	yes
M12	C8	R2	kappa	160	13	65	19.113883430286	0.831585685548415	425.888076978673	no	yes
M12	C8	R2	delta	160	13	65	34.4192490326529	0.124790421243054	441.19344258104	yes	no
M3	C0	R1	lambda	161	43	35	368.759477267184	0	480.07095267702	no	no
M3	C0	R1	kappa	161	43	35	348.618262369619	0	459.929737779455	no	no
M3	C0	R1	delta	161	43	35	349.443405329196	0	460.754880739033	yes	no
M3	C1	R1	lambda	161	42	36	323.645746454071	0	440.045746454071	no	no
M3	C1	R1	kappa	161	42	36	308.578636184807	0	424.978636184807	no	no
M3	C1	R1	delta	161	42	36	338.472167656547	0	454.872167656547	yes	no
M3	C2	R1	lambda	161	41	37	299.485573365832	0	421.146590314985	no	no
M3	C2	R1	kappa	161	41	37	280.13681648952	0	401.797833438672	no	no
M3	C2	R1	delta	161	41	37	303.06346653228	0	424.724483481433	yes	no
M3	C3	R1	lambda	161	41	37	287.584261431706	0	409.245278380858	no	no
M3	C3	R1	kappa	161	41	37	290.205614138225	0	411.866631087377	no	no
M3	C3	R1	delta	161	41	37	330.322679031493	0	451.983695980645	yes	no
M3	C4	R1	lambda	161	40	38	278.499246690695	0	405.602694966557	no	no
M3	C4	R1	kappa	161	40	38	276.914182449309	0	404.017630725171	no	no
M3	C4	R1	delta	161	40	38	304.097986181319	0	431.201434457181	yes	no
M3	C5	R1	lambda	161	37	41	174.107938524541	4.79677630949027e-10	318.726120342723	no	no
M3	C5	R1	kappa	161	37	41	166.335262019758	4.65984717479273e-09	310.953443837939	no	no
M3	C5	R1	delta	161	37	41	225.711418047356	0	370.329599865538	yes	no
M3	C6	R1	lambda	161	31	47	124.976547055934	3.84639503070439e-06	311.058179708995	no	no
M3	C6	R1	kappa	161	31	47	108.101607318684	0.000262511037161128	294.183239971746	no	no
M3	C6	R1	delta	161	31	47	163.214637830298	4.79761785854294e-11	349.296270483359	yes	no
M3	C7	R1	lambda	161	31	47	129.1454613984	1.24665039324956e-06	315.227094051461	no	no
M3	C7	R1	kappa	161	31	47	139.432265661772	6.85186611892874e-08	325.513898314833	no	no
M3	C7	R1	delta	161	31	47	189.881430745346	6.77236045021345e-15	375.963063398408	yes	no
M3	C8	R1	lambda	161	25	53	91.453704708355	0.000314162982980815	330.569983778122	no	no
M3	C8	R1	kappa	161	25	53	92.4003710642605	0.000248161101181643	331.516650134028	no	no
M3	C8	R1	delta	161	25	53	142.468611867765	8.11370970410508e-11	381.584890937532	yes	no
M3	C0	R2	lambda	161	33	45	206.561713223099	2.22044604925031e-16	377.738183811335	no	no
M3	C0	R2	kappa	161	33	45	196.598616030348	6.55031584528842e-15	367.775086618583	no	no
M3	C0	R2	delta	161	33	45	216.348834060134	0	387.52530464837	yes	no
M3	C1	R2	lambda	161	32	46	175.268851743029	2.71871414270208e-12	353.748851743029	no	no
M3	C1	R2	kappa	161	32	46	169.30671656794	1.86682891367695e-11	347.78671656794	no	no
M3	C1	R2	delta	161	32	46	204.417143088602	1.11022302462516e-16	382.897143088602	yes	no
M3	C2	R2	lambda	161	31	47	155.965502704724	4.72548555841001e-10	342.047135357785	no	no
M3	C2	R2	kappa	161	31	47	147.340189549105	6.6274413734746e-09	333.421822202166	no	no
M3	C2	R2	delta	161	31	47	178.181252655832	3.58491014651463e-13	364.262885308893	yes	no
M3	C3	R2	lambda	161	31	47	143.911562474958	1.84401882652452e-08	329.993195128019	no	no
M3	C3	R2	kappa	161	31	47	150.956585901583	2.21493212659851e-09	337.038218554644	no	no
M3	C3	R2	delta	161	31	47	192.724574685631	2.55351295663786e-15	378.806207338692	yes	no
M3	C4	R2	lambda	161	30	48	137.596572417496	4.95354843810247e-08	331.596572417496	no	no
M3	C4	R2	kappa	161	30	48	142.446552824801	1.1699571755841e-08	336.446552824801	no	no
M3	C4	R2	delta	161	30	48	174.8799104093	3.62931906749964e-13	368.8799104093	yes	no
M3	C5	R2	lambda	161	27	51	95.1801435580325	0.000462198906218236	315.046810224699	no	no
M3	C5	R2	kappa	161	27	51	88.128389315339	0.00231007862047172	307.995055982006	no	no
M3	C5	R2	delta	161	27	51	124.889639865298	1.52742495540537e-07	344.756306531965	yes	no
M3	C6	R2	lambda	161	21	57	61.6781594498716	0.0254917354825535	345.216620988333	no	no
M3	C6	R2	kappa	161	21	57	49.4638832437932	0.19978344607006	333.002344782255	no	yes
M3	C6	R2	delta	161	21	57	79.6237646202253	0.00040616899724466	363.162226158687	yes	no
M3	C7	R2	lambda	161	21	57	53.680664262128	0.10680649876025	337.21912580059	no	yes
M3	C7	R2	kappa	161	21	57	58.49167473562	0.0467576341112699	342.030136274082	no	no
M3	C7	R2	delta	161	21	57	88.4789380294907	3.67763582216352e-05	372.017399567952	yes	no
M3	C8	R2	lambda	161	15	63	31.4309132774612	0.394450664071067	401.794549641098	no	yes
M3	C8	R2	kappa	161	15	63	31.5593382260145	0.388297265964353	401.922974589651	no	yes
M3	C8	R2	delta	161	15	63	55.1616921530701	0.00340330076695006	425.525328516707	yes	no
M8	C0	R1	lambda	161	42	36	359.39999160187	0	475.79999160187	no	no
M8	C0	R1	kappa	161	42	36	339.258776704306	0	455.658776704306	no	no
M8	C0	R1	delta	161	42	36	340.638499734258	0	457.038499734258	yes	no
M8	C1	R1	lambda	161	41	37	314.286260788757	0	435.94727773791	no	no
M8	C1	R1	kappa	161	41	37	299.219150519493	0	420.880167468646	no	no
M8	C1	R1	delta	161	41	37	329.667262062004	0	451.328279011156	yes	no
M8	C2	R1	lambda	161	40	38	290.126087700519	0	417.229535976381	no	no
M8	C2	R1	kappa	161	40	38	270.777330824206	0	397.880779100068	no	no
M8	C2	R1	delta	161	40	38	294.258560937893	0	421.362009213755	yes	no
M8	C3	R1	lambda	161	40	38	278.224775766392	0	405.328224042254	no	no
M8	C3	R1	kappa	161	40	38	280.846128472911	0	407.949576748773	no	no
M8	C3	R1	delta	161	40	38	321.517773436177	0	448.621221712039	yes	no
M8	C4	R1	lambda	161	39	39	269.139761025382	0	401.876603130645	no	no
M8	C4	R1	kappa	161	39	39	267.554696783996	0	400.291538889259	no	no
M8	C4	R1	delta	161	39	39	295.293080586004	0	428.029922691267	yes	no
M8	C5	R1	lambda	161	36	42	164.748452859228	3.14596015904556e-09	315.637341748116	no	no
M8	C5	R1	kappa	161	36	42	156.975776354444	2.92443852467628e-08	307.864665243333	no	no
M8	C5	R1	delta	161	36	42	216.906512452813	2.22044604925031e-16	367.795401341702	yes	no
M8	C6	R1	lambda	161	30	48	115.61706139062	2.16017130812984e-05	309.61706139062	no	no
M8	C6	R1	kappa	161	30	48	98.7421216533709	0.00120907030319428	292.742121653371	no	no
M8	C6	R1	delta	161	30	48	154.409732235911	2.91739188362783e-10	348.409732235911	yes	no
M8	C7	R1	lambda	161	30	48	119.785975733086	7.27774696407391e-06	313.785975733086	no	no
M8	C7	R1	kappa	161	30	48	130.072779996458	4.34190784104338e-07	324.072779996459	no	no
M8	C7	R1	delta	161	30	48	181.076525150031	4.42978986825437e-14	375.076525150031	yes	no
M8	C8	R1	lambda	161	24	54	82.0942190430415	0.00158025594952593	331.522790471613	no	no
M8	C8	R1	kappa	161	24	54	83.040885398947	0.00126618844773829	332.469456827518	no	no
M8	C8	R1	delta	161	24	54	133.663706272449	5.19714826729967e-10	383.092277701021	yes	no
M8	C0	R2	lambda	161	32	46	197.202227557786	1.66533453693773e-15	375.682227557786	no	no
M8	C0	R2	kappa	161	32	46	187.239130365034	5.12923037376822e-14	365.719130365034	no	no
M8	C0	R2	delta	161	32	46	207.543928465195	0	386.023928465195	yes	no
M8	C1	R2	lambda	161	31	47	165.909366077716	2.02007299776596e-11	351.990998730777	no	no
M8	C1	R2	kappa	161	31	47	159.947230902627	1.35505939802272e-10	346.028863555688	no	no
M8	C1	R2	delta	161	31	47	195.612237494058	8.88178419700125e-16	381.69387014712	yes	no
M8	C2	R2	lambda	161	30	48	146.60601703941	3.30854188490548e-09	340.60601703941	no	no
M8	C2	R2	kappa	161	30	48	137.980703883791	4.42385189591832e-08	331.980703883791	no	no
M8	C2	R2	delta	161	30	48	169.376347061444	2.28528307388842e-12	363.376347061444	yes	no
M8	C3	R2	lambda	161	30	48	134.552076809644	1.20471962516966e-07	328.552076809644	no	no
M8	C3	R2	kappa	161	30	48	141.597100236269	1.50995292935718e-08	335.597100236269	no	no
M8	C3	R2	delta	161	30	48	183.919669090316	1.66533453693773e-14	377.919669090316	yes	no
M8	C4	R2	lambda	161	29	49	128.237086752182	3.20527092423362e-07	330.492405901119	no	no
M8	C4	R2	kappa	161	29	49	133.087067159488	7.81626002810398e-08	335.342386308424	no	no
M8	C4	R2	delta	161	29	49	166.075004813985	2.33146835171283e-12	368.330323962921	yes	no
M8	C5	R2	lambda	161	26	52	85.820657892719	0.00218913003428034	315.093385165446	no	no
M8	C5	R2	kappa	161	26	52	78.7689036500256	0.00969926375960017	308.041630922753	no	no
M8	C5	R2	delta	161	26	52	116.084734270755	8.53518648757934e-07	345.357461543482	yes	no
M8	C6	R2	lambda	161	20	58	52.3186737845581	0.0918005934154863	348.423936942453	no	yes
M8	C6	R2	kappa	161	20	58	40.1043975784797	0.465626316536115	336.209660736374	no	yes
M8	C6	R2	delta	161	20	58	70.818859025838	0.00190389342160147	366.924122183733	yes	no
M8	C7	R2	lambda	161	20	58	44.3211785968146	0.294349378068543	340.426441754709	no	yes
M8	C7	R2	kappa	161	20	58	49.1321890703066	0.152549724642115	345.237452228201	no	yes
M8	C7	R2	delta	161	20	58	79.6740324341752	0.000192637176739341	375.77929559207	yes	no
M8	C8	R2	lambda	161	14	64	22.0714276121478	0.777973585710257	410.071427612148	no	yes
M8	C8	R2	kappa	161	14	64	22.199852560701	0.771955651558928	410.199852560701	no	yes
M8	C8	R2	delta	161	14	64	46.3567865577546	0.0160026094157775	434.356786557755	yes	no
M12	C0	R1	lambda	161	41	37	357.584277952487	0	479.24529490164	no	no
M12	C0	R1	kappa	161	41	37	337.443063054923	0	459.104080004076	no	no
M12	C0	R1	delta	161	41	37	339.016184472947	0	460.6772014221	yes	no
M12	C1	R1	lambda	161	40	38	312.470547139375	0	439.573995415237	no	no
M12	C1	R1	kappa	161	40	38	297.403436870111	0	424.506885145973	no	no
M12	C1	R1	delta	161	40	38	328.044946800693	0	455.148395076555	yes	no
M12	C2	R1	lambda	161	39	39	288.310374051136	0	421.047216156399	no	no
M12	C2	R1	kappa	161	39	39	268.961617174824	0	401.698459280087	no	no
M12	C2	R1	delta	161	39	39	292.636245676426	0	425.373087781689	yes	no
M12	C3	R1	lambda	161	39	39	276.40906211701	0	409.145904222273	no	no
M12	C3	R1	kappa	161	39	39	279.030414823529	0	411.767256928792	no	no
M12	C3	R1	delta	161	39	39	319.895458174836	0	452.632300280099	yes	no
M12	C4	R1	lambda	161	38	40	267.324047375999	0	405.895475947428	no	no
M12	C4	R1	kappa	161	38	40	265.738983134613	0	404.310411706042	no	no
M12	C4	R1	delta	161	38	40	293.670765324662	0	432.242193896091	yes	no
M12	C5	R1	lambda	161	35	43	162.932739209845	2.24494300926636e-09	320.328965624939	no	no
M12	C5	R1	kappa	161	35	43	155.160062705062	2.14809721121867e-08	312.556289120156	no	no
M12	C5	R1	delta	161	35	43	215.284197191502	1.11022302462516e-16	372.680423606597	yes	no
M12	C6	R1	lambda	161	29	49	113.801347741238	1.69405903606146e-05	316.056666890174	no	no
M12	C6	R1	kappa	161	29	49	96.9264080039884	0.00102539603632423	299.181727152925	no	no
M12	C6	R1	delta	161	29	49	152.787416974444	1.80930936899415e-10	355.04273612338	yes	no
M12	C7	R1	lambda	161	29	49	117.970262083704	5.59856044268781e-06	320.22558123264	no	no
M12	C7	R1	kappa	161	29	49	128.257066347076	3.18693060163966e-07	330.512385496012	no	no
M12	C7	R1	delta	161	29	49	179.454209888689	2.4535928844216e-14	381.709529037626	yes	no
M12	C8	R1	lambda	161	23	55	80.278505393659	0.00130918983444994	340.522407832683	no	no
M12	C8	R1	kappa	161	23	55	81.2251717495645	0.00104321572595745	341.469074188589	no	no
M12	C8	R1	delta	161	23	55	132.041391011108	3.02823210951431e-10	392.285293450132	yes	no
M12	C0	R2	lambda	161	31	47	195.386513908403	9.99200722162641e-16	381.468146561465	no	no
M12	C0	R2	kappa	161	31	47	185.423416715652	3.10862446895044e-14	371.505049368713	no	no
M12	C0	R2	delta	161	31	47	205.921613203885	0	392.003245856946	yes	no
M12	C1	R2	lambda	161	30	48	164.093652428333	1.30002675291507e-11	358.093652428333	no	no
M12	C1	R2	kappa	161	30	48	158.131517253244	8.93382035016543e-11	352.131517253244	no	no
M12	C1	R2	delta	161	30	48	193.989922232748	4.44089209850063e-16	387.989922232748	yes	no
M12	C2	R2	lambda	161	29	49	144.790303390028	2.2571087221479e-09	347.045622538964	no	no
M12	C2	R2	kappa	161	29	49	136.164990234409	3.13418501152185e-08	338.420309383345	no	no
M12	C2	R2	delta	161	29	49	167.754031799978	1.32815980435907e-12	370.009350948914	yes	no
M12	C3	R2	lambda	161	29	49	132.736363160262	8.66636372665042e-08	334.991682309198	no	no
M12	C3	R2	kappa	161	29	49	139.781386586887	1.05283665119416e-08	342.036705735823	no	no
M12	C3	R2	delta	161	29	49	182.297353828974	9.10382880192628e-15	384.55267297791	yes	no
M12	C4	R2	lambda	161	28	50	126.4213731028	2.32343600803375e-07	337.290938320191	no	no
M12	C4	R2	kappa	161	28	50	131.271353510105	5.54034311761598e-08	342.140918727496	no	no
M12	C4	R2	delta	161	28	50	164.452689552643	1.3399281684201e-12	375.322254770035	yes	no
M12	C5	R2	lambda	161	25	53	84.0049442433364	0.00184802812008733	323.121223313104	no	no
M12	C5	R2	kappa	161	25	53	76.953190000643	0.00849898569594598	316.06946907041	no	no
M12	C5	R2	delta	161	25	53	114.462419009444	5.79220580276818e-07	353.578698079212	yes	no
M12	C6	R2	lambda	161	19	59	50.5029601351755	0.0843779934297275	359.854311486527	no	yes
M12	C6	R2	kappa	161	19	59	38.2886839290971	0.456383455048578	347.640035280449	no	yes
M12	C6	R2	delta	161	19	59	69.1965437643713	0.00146885229893301	378.547895115723	yes	no
M12	C7	R2	lambda	161	19	59	42.505464947432	0.283141533929501	351.856816298783	no	yes
M12	C7	R2	kappa	161	19	59	47.316475420924	0.142952126402575	356.667826772275	no	yes
M12	C7	R2	delta	161	19	59	78.0517171728336	0.000138947344706208	387.403068524185	yes	no
M12	C8	R2	lambda	161	13	65	20.2557139627652	0.779285891054972	427.029907511152	no	yes
M12	C8	R2	kappa	161	13	65	20.3841389113185	0.773011582383382	427.158332459706	no	yes
M12	C8	R2	delta	161	13	65	44.7344712964131	0.0125854268058833	451.5086648448	yes	no
M3	C0	R1	lambda	162	43	35	373.643373572858	0	484.954848982694	no	no
M3	C0	R1	kappa	162	43	35	339.79612388081	0	451.107599290646	no	no
M3	C0	R1	delta	162	43	35	273.216937168235	0	384.528412578071	yes	no
M3	C1	R1	lambda	162	42	36	323.734737179524	0	440.134737179524	no	no
M3	C1	R1	kappa	162	42	36	306.231557433653	0	422.631557433653	no	no
M3	C1	R1	delta	162	42	36	263.091084166647	0	379.491084166647	yes	no
M3	C2	R1	lambda	162	41	37	295.774159884392	0	417.435176833544	no	no
M3	C2	R1	kappa	162	41	37	268.999088515389	0	390.660105464541	no	no
M3	C2	R1	delta	162	41	37	241.527634579151	0	363.188651528304	yes	no
M3	C3	R1	lambda	162	41	37	287.7153699315	0	409.376386880652	no	no
M3	C3	R1	kappa	162	41	37	278.342185265633	0	400.003202214785	no	no
M3	C3	R1	delta	162	41	37	262.296062706862	0	383.957079656015	yes	no
M3	C4	R1	lambda	162	40	38	278.980312402926	0	406.083760678788	no	no
M3	C4	R1	kappa	162	40	38	267.218181801449	0	394.321630077311	no	no
M3	C4	R1	delta	162	40	38	235.233012207572	0	362.336460483434	yes	no
M3	C5	R1	lambda	162	37	41	180.362936710745	7.32213178977759e-11	324.981118528927	no	no
M3	C5	R1	kappa	162	37	41	167.824789835454	3.03087488440212e-09	312.442971653636	no	no
M3	C5	R1	delta	162	37	41	166.050422931744	5.05776798220836e-09	310.668604749926	yes	no
M3	C6	R1	lambda	162	31	47	127.72409160705	1.83666635078517e-06	313.805724260111	no	no
M3	C6	R1	kappa	162	31	47	108.696629468655	0.000228513371154593	294.778262121716	no	no
M3	C6	R1	delta	162	31	47	131.838564554551	5.92770790008856e-07	317.920197207612	yes	no
M3	C7	R1	lambda	162	31	47	131.836706672187	5.93077290833577e-07	317.918339325249	no	no
M3	C7	R1	kappa	162	31	47	128.918038108872	1.32669266816876e-06	314.999670761933	no	no
M3	C7	R1	delta	162	31	47	145.201899527095	1.25693770947066e-08	331.283532180156	yes	no
M3	C8	R1	lambda	162	25	53	93.1010941200731	0.000208108226509629	332.217373189841	no	no
M3	C8	R1	kappa	162	25	53	90.4153549404523	0.000405833078844786	329.53163401022	no	no
M3	C8	R1	delta	162	25	53	97.8805589048273	6.06880348532624e-05	336.996837974595	yes	no
M3	C0	R2	lambda	162	33	45	203.00113883487	7.7715611723761e-16	374.177609423106	no	no
M3	C0	R2	kappa	162	33	45	193.265808271138	2.03170813506404e-14	364.442278859373	no	no
M3	C0	R2	delta	162	33	45	165.154834529792	1.83776105444622e-10	336.331305118027	yes	no
M3	C1	R2	lambda	162	32	46	171.725949330246	8.5792484227909e-12	350.205949330246	no	no
M3	C1	R2	kappa	162	32	46	177.626420716746	1.2569945084806e-12	356.106420716746	no	no
M3	C1	R2	delta	162	32	46	155.846644829208	1.25772581238692e-09	334.326644829208	yes	no
M3	C2	R2	lambda	162	31	47	149.489006716417	3.462539366339e-09	335.570639369478	no	no
M3	C2	R2	kappa	162	31	47	148.234996812641	5.06116593079753e-09	334.316629465702	no	no
M3	C2	R2	delta	162	31	47	139.349000227721	7.01920664925026e-08	325.430632880782	yes	no
M3	C3	R2	lambda	162	31	47	142.963220766483	2.44045569308682e-08	329.044853419544	no	no
M3	C3	R2	kappa	162	31	47	152.242398027688	1.49416246042477e-09	338.324030680749	no	no
M3	C3	R2	delta	162	31	47	154.036762845607	8.59699311739348e-10	340.118395498669	yes	no
M3	C4	R2	lambda	162	30	48	136.780793757179	6.29385458195131e-08	330.780793757179	no	no
M3	C4	R2	kappa	162	30	48	144.088310041412	7.12594516727449e-09	338.088310041412	no	no
M3	C4	R2	delta	162	30	48	134.368690646347	1.27041136943618e-07	328.368690646347	yes	no
M3	C5	R2	lambda	162	27	51	95.8115262669538	0.000397610381037694	315.67819293362	no	no
M3	C5	R2	kappa	162	27	51	93.931905332162	0.000620525050522236	313.798571998829	no	no
M3	C5	R2	delta	162	27	51	80.8261197759215	0.0104868020570258	300.692786442588	yes	no
M3	C6	R2	lambda	162	21	57	58.8013509693881	0.0441688100578578	342.33981250785	no	no
M3	C6	R2	kappa	162	21	57	49.225637963023	0.206375380204574	332.764099501485	no	yes
M3	C6	R2	delta	162	21	57	55.8104582752911	0.0751362259737389	339.348919813753	yes	no
M3	C7	R2	lambda	162	21	57	52.3274400559479	0.131947082426359	335.865901594409	no	yes
M3	C7	R2	kappa	162	21	57	58.6666473270254	0.0452792545329829	342.205108865487	no	no
M3	C7	R2	delta	162	21	57	63.3741290790195	0.0181307305899522	346.912590617481	yes	no
M3	C8	R2	lambda	162	15	63	28.5213251555174	0.542831433590117	398.884961519154	no	yes
M3	C8	R2	kappa	162	15	63	31.6200858699106	0.385401983387922	401.983722233547	no	yes
M3	C8	R2	delta	162	15	63	29.6828007975681	0.481981895157466	400.046437161204	yes	no
M8	C0	R1	lambda	162	42	36	363.645883454205	0	480.045883454205	no	no
M8	C0	R1	kappa	162	42	36	329.798633762157	0	446.198633762157	no	no
M8	C0	R1	delta	162	42	36	263.492117452672	0	379.892117452672	yes	no
M8	C1	R1	lambda	162	41	37	313.737247060871	0	435.398264010023	no	no
M8	C1	R1	kappa	162	41	37	296.234067315	0	417.895084264152	no	no
M8	C1	R1	delta	162	41	37	253.366264451408	0	375.02728140056	yes	no
M8	C2	R1	lambda	162	40	38	285.776669765739	0	412.880118041601	no	no
M8	C2	R1	kappa	162	40	38	259.001598396736	0	386.105046672598	no	no
M8	C2	R1	delta	162	40	38	231.802814863906	1.11022302462516e-16	358.906263139768	yes	no
M8	C3	R1	lambda	162	40	38	277.717879812847	0	404.821328088709	no	no
M8	C3	R1	kappa	162	40	38	268.34469514698	0	395.448143422842	no	no
M8	C3	R1	delta	162	40	38	252.571242990845	0	379.674691266707	yes	no
M8	C4	R1	lambda	162	39	39	268.982822284273	0	401.719664389536	no	no
M8	C4	R1	kappa	162	39	39	257.220691682796	0	389.957533788059	no	no
M8	C4	R1	delta	162	39	39	225.508192491555	3.33066907387547e-16	358.245034596818	yes	no
M8	C5	R1	lambda	162	36	42	170.365446592092	5.99577831827958e-10	321.254335480981	no	no
M8	C5	R1	kappa	162	36	42	157.827299716801	2.29943747376282e-08	308.71618860569	no	no
M8	C5	R1	delta	162	36	42	156.325603216505	3.51146326460494e-08	307.214492105393	yes	no
M8	C6	R1	lambda	162	30	48	117.726601488397	1.25087964422121e-05	311.726601488397	no	no
M8	C6	R1	kappa	162	30	48	98.699139350002	0.0012204667500908	292.699139350002	no	no
M8	C6	R1	delta	162	30	48	122.113744839305	3.90835562269487e-06	316.113744839305	yes	no
M8	C7	R1	lambda	162	30	48	121.839216553534	4.20785102550614e-06	315.839216553534	no	no
M8	C7	R1	kappa	162	30	48	118.920547990219	9.14680338914842e-06	312.920547990219	no	no
M8	C7	R1	delta	162	30	48	135.477079811077	9.20970464335369e-08	329.477079811077	yes	no
M8	C8	R1	lambda	162	24	54	83.1036040014201	0.00124762052286553	332.532175429992	no	no
M8	C8	R1	kappa	162	24	54	80.4178648217993	0.00232416367671762	329.846436250371	no	no
M8	C8	R1	delta	162	24	54	88.1557391888099	0.000365948109148362	337.584310617381	yes	no
M8	C0	R2	lambda	162	32	46	193.003648716217	7.21644966006352e-15	371.483648716217	no	no
M8	C0	R2	kappa	162	32	46	183.268318152485	1.94289029309402e-13	361.748318152485	no	no
M8	C0	R2	delta	162	32	46	155.430014814229	1.42803135982916e-09	333.910014814229	yes	no
M8	C1	R2	lambda	162	31	47	161.728459211593	7.70480346190539e-11	347.810091864654	no	no
M8	C1	R2	kappa	162	31	47	167.628930598093	1.15858433957783e-11	353.710563251154	no	no
M8	C1	R2	delta	162	31	47	146.121825113969	9.55103462985107e-09	332.20345776703	yes	no
M8	C2	R2	lambda	162	30	48	139.491516597764	2.82968796172511e-08	333.491516597764	no	no
M8	C2	R2	kappa	162	30	48	138.237506693988	4.10122874550112e-08	332.237506693988	no	no
M8	C2	R2	delta	162	30	48	129.624180512475	4.92821141673261e-07	323.624180512475	yes	no
M8	C3	R2	lambda	162	30	48	132.96573064783	1.90377605346903e-07	326.96573064783	no	no
M8	C3	R2	kappa	162	30	48	142.244907909035	1.24310786109305e-08	336.244907909035	no	no
M8	C3	R2	delta	162	30	48	144.31194312959	6.658725792974e-09	338.31194312959	yes	no
M8	C4	R2	lambda	162	29	49	126.783303638526	4.85797883476025e-07	329.038622787462	no	no
M8	C4	R2	kappa	162	29	49	134.090819922759	5.81073663630249e-08	336.346139071695	no	no
M8	C4	R2	delta	162	29	49	124.64387093033	8.90217271676264e-07	326.899190079266	yes	no
M8	C5	R2	lambda	162	26	52	85.8140361483008	0.0021923505384176	315.086763421028	no	no
M8	C5	R2	kappa	162	26	52	83.934415213509	0.00331000707917184	313.207142486236	no	no
M8	C5	R2	delta	162	26	52	71.1013000606821	0.0403506423656823	300.374027333409	yes	no
M8	C6	R2	lambda	162	20	58	48.8038608507351	0.160235546948582	344.90912400863	no	yes
M8	C6	R2	kappa	162	20	58	39.22814784437	0.504832676385722	335.333411002265	no	yes
M8	C6	R2	delta	162	20	58	46.0856385600452	0.235028491962745	342.19090171794	yes	no
M8	C7	R2	lambda	162	20	58	42.3299499372949	0.370747824282711	338.43521309519	no	yes
M8	C7	R2	kappa	162	20	58	48.6691572083724	0.163470899621745	344.774420366267	no	yes
M8	C7	R2	delta	162	20	58	53.6493093630022	0.0730847651508441	349.754572520897	yes	no
M8	C8	R2	lambda	162	14	64	18.5238350368644	0.912182283557669	406.523835036864	no	yes
M8	C8	R2	kappa	162	14	64	21.6225957512576	0.798456667350074	409.622595751258	no	yes
M8	C8	R2	delta	162	14	64	19.9579810815508	0.865991347466717	407.957981081551	yes	no
M12	C0	R1	lambda	162	41	37	360.232107203073	0	481.893124152226	no	no
M12	C0	R1	kappa	162	41	37	326.384857511026	0	448.045874460178	no	no
M12	C0	R1	delta	162	41	37	260.219518781224	0	381.880535730377	yes	no
M12	C1	R1	lambda	162	40	38	310.323470809739	0	437.426919085601	no	no
M12	C1	R1	kappa	162	40	38	292.820291063868	0	419.92373933973	no	no
M12	C1	R1	delta	162	40	38	250.09366577996	0	377.197114055822	yes	no
M12	C2	R1	lambda	162	39	39	282.362893514607	0	415.099735619871	no	no
M12	C2	R1	kappa	162	39	39	255.587822145604	0	388.324664250867	no	no
M12	C2	R1	delta	162	39	39	228.530216192464	1.11022302462516e-16	361.267058297728	yes	no
M12	C3	R1	lambda	162	39	39	274.304103561715	0	407.040945666978	no	no
M12	C3	R1	kappa	162	39	39	264.930918895848	0	397.667761001111	no	no
M12	C3	R1	delta	162	39	39	249.298644319402	0	382.035486424665	yes	no
M12	C4	R1	lambda	162	38	40	265.569046033142	0	404.14047460457	no	no
M12	C4	R1	kappa	162	38	40	253.806915431664	0	392.378344003093	no	no
M12	C4	R1	delta	162	38	40	222.235593820112	3.33066907387547e-16	360.80702239154	yes	no
M12	C5	R1	lambda	162	35	43	166.951670340961	6.78180400726092e-10	324.347896756055	no	no
M12	C5	R1	kappa	162	35	43	154.413523465669	2.65747945871198e-08	311.809749880764	no	no
M12	C5	R1	delta	162	35	43	153.053004545057	3.90887776591242e-08	310.449230960151	yes	no
M12	C6	R1	lambda	162	29	49	114.312825237265	1.48156132470101e-05	316.568144386201	no	no
M12	C6	R1	kappa	162	29	49	95.2853630988705	0.00147306052387952	297.540682247807	no	no
M12	C6	R1	delta	162	29	49	118.841146167864	4.42410538081806e-06	321.0964653168	yes	no
M12	C7	R1	lambda	162	29	49	118.425440302403	4.95118865284638e-06	320.680759451339	no	no
M12	C7	R1	kappa	162	29	49	115.506771739087	1.0813725259351e-05	317.762090888024	no	no
M12	C7	R1	delta	162	29	49	132.204481139634	1.01317965683911e-07	334.45980028857	yes	no
M12	C8	R1	lambda	162	23	55	79.6898277502887	0.00150573581550906	339.933730189313	no	no
M12	C8	R1	kappa	162	23	55	77.0040885706678	0.00281205155925501	337.247991009692	no	no
M12	C8	R1	delta	162	23	55	84.8831405173666	0.000423400244553229	345.127042956391	yes	no
M12	C0	R2	lambda	162	31	47	189.589872465086	7.43849426498855e-15	375.671505118147	no	no
M12	C0	R2	kappa	162	31	47	179.854541901354	2.04614103438416e-13	365.936174554415	no	no
M12	C0	R2	delta	162	31	47	152.157416142781	1.53364365651498e-09	338.239048795842	yes	no
M12	C1	R2	lambda	162	30	48	158.314682960461	8.42497183128899e-11	352.314682960461	no	no
M12	C1	R2	kappa	162	30	48	164.215154346962	1.24946719637364e-11	358.215154346962	no	no
M12	C1	R2	delta	162	30	48	142.849226442521	1.0363382152434e-08	336.849226442521	yes	no
M12	C2	R2	lambda	162	29	49	136.077740346633	3.21704087813401e-08	338.333059495569	no	no
M12	C2	R2	kappa	162	29	49	134.823730442856	4.67523831870764e-08	337.079049591793	no	no
M12	C2	R2	delta	162	29	49	126.351581841034	5.49286319317943e-07	328.60690098997	yes	no
M12	C3	R2	lambda	162	29	49	129.551954396699	2.19417536473365e-07	331.807273545635	no	no
M12	C3	R2	kappa	162	29	49	138.831131657903	1.40478059185156e-08	341.08645080684	no	no
M12	C3	R2	delta	162	29	49	141.039344458147	7.17367965030746e-09	343.294663607083	yes	no
M12	C4	R2	lambda	162	28	50	123.369527387394	5.61945080135295e-07	334.239092604786	no	no
M12	C4	R2	kappa	162	28	50	130.677043671627	6.61696033521508e-08	341.546608889019	no	no
M12	C4	R2	delta	162	28	50	121.371272258886	9.9365144778929e-07	332.240837476278	yes	no
M12	C5	R2	lambda	162	25	53	82.4002598971693	0.00265141628757226	321.516538966937	no	no
M12	C5	R2	kappa	162	25	53	80.5206389623775	0.00400625277707867	319.636918032145	no	no
M12	C5	R2	delta	162	25	53	67.8287013892345	0.0473249129388108	306.944980459002	yes	no
M12	C6	R2	lambda	162	19	59	45.3900845996036	0.191154514681983	354.741435950955	no	yes
M12	C6	R2	kappa	162	19	59	35.8143715932386	0.570931451750731	345.16572294459	no	yes
M12	C6	R2	delta	162	19	59	42.8130398886041	0.272203661066164	352.164391239955	yes	no
M12	C7	R2	lambda	162	19	59	38.9161736861634	0.428311660484965	348.267525037515	no	yes
M12	C7	R2	kappa	162	19	59	45.2553809572409	0.1949168041722	354.606732308592	no	yes
M12	C7	R2	delta	162	19	59	50.3767106915588	0.0862503010459122	359.72806204291	yes	no
M12	C8	R2	lambda	162	13	65	15.1100587857329	0.955288032973532	421.88425233412	no	yes
M12	C8	R2	kappa	162	13	65	18.2088195001261	0.868044381396516	424.983013048513	no	yes
M12	C8	R2	delta	162	13	65	16.6853824101075	0.918280114366817	423.459575958495	yes	no
M3	C0	R1	lambda	163	43	35	387.899957296364	0	499.2114327062	no	no
M3	C0	R1	kappa	163	43	35	326.059857592398	0	437.371333002234	no	no
M3	C0	R1	delta	163	43	35	357.006229010444	0	468.31770442028	yes	no
M3	C1	R1	lambda	163	42	36	328.391766122873	0	444.791766122873	no	no
M3	C1	R1	kappa	163	42	36	290.171857832719	0	406.571857832719	no	no
M3	C1	R1	delta	163	42	36	329.917147976056	0	446.317147976056	yes	no
M3	C2	R1	lambda	163	41	37	299.588067690203	0	421.249084639356	no	no
M3	C2	R1	kappa	163	41	37	257.570849597391	0	379.231866546544	no	no
M3	C2	R1	delta	163	41	37	310.173901309034	0	431.834918258187	yes	no
M3	C3	R1	lambda	163	41	37	288.236100315634	0	409.897117264787	no	no
M3	C3	R1	kappa	163	41	37	265.337892971498	0	386.99890992065	no	no
M3	C3	R1	delta	163	41	37	327.56038019054	0	449.221397139693	yes	no
M3	C4	R1	lambda	163	40	38	279.00451460737	0	406.107962883232	no	no
M3	C4	R1	kappa	163	40	38	252.827469734688	0	379.93091801055	no	no
M3	C4	R1	delta	163	40	38	284.314035304194	0	411.417483580056	yes	no
M3	C5	R1	lambda	163	37	41	177.347043022711	1.82199699771957e-10	321.965224840893	no	no
M3	C5	R1	kappa	163	37	41	158.048992439706	4.84481872398135e-08	302.667174257887	no	no
M3	C5	R1	delta	163	37	41	226.33002735459	0	370.948209172772	yes	no
M3	C6	R1	lambda	163	31	47	126.581996497891	2.50130129486603e-06	312.663629150953	no	no
M3	C6	R1	kappa	163	31	47	102.393926008122	0.000951508921612221	288.475558661183	no	no
M3	C6	R1	delta	163	31	47	191.605768798457	3.77475828372553e-15	377.687401451518	yes	no
M3	C7	R1	lambda	163	31	47	127.286857624581	2.06774664746057e-06	313.368490277642	no	no
M3	C7	R1	kappa	163	31	47	121.421800892485	9.81079573059151e-06	307.503433545546	no	no
M3	C7	R1	delta	163	31	47	176.180261789121	6.98663349396611e-13	362.261894442182	yes	no
M3	C8	R1	lambda	163	25	53	91.9132919032671	0.000280256100095633	331.029570973034	no	no
M3	C8	R1	kappa	163	25	53	84.9289260873419	0.00149598551311181	324.045205157109	no	no
M3	C8	R1	delta	163	25	53	96.3287007847819	9.10845209336486e-05	335.444979854549	yes	no
M3	C0	R2	lambda	163	33	45	216.601924610527	0	387.778395198762	no	no
M3	C0	R2	kappa	163	33	45	191.471757053752	3.71924713249427e-14	362.648227641987	no	no
M3	C0	R2	delta	163	33	45	223.946385822775	0	395.12285641101	yes	no
M3	C1	R2	lambda	163	32	46	177.953651063111	1.12887477143886e-12	356.433651063111	no	no
M3	C1	R2	kappa	163	32	46	169.936012659702	1.52589052504482e-11	348.416012659702	no	no
M3	C1	R2	delta	163	32	46	204.844699395899	1.11022302462516e-16	383.324699395899	yes	no
M3	C2	R2	lambda	163	31	47	154.391638495799	7.70319585896573e-10	340.473271148861	no	no
M3	C2	R2	kappa	163	31	47	145.020941774489	1.32652671069877e-08	331.10257442755	no	no
M3	C2	R2	delta	163	31	47	189.857563911109	6.77236045021345e-15	375.93919656417	yes	no
M3	C3	R2	lambda	163	31	47	144.514187987102	1.5422313204283e-08	330.595820640164	no	no
M3	C3	R2	kappa	163	31	47	148.45727317175	4.73253036759047e-09	334.538905824812	no	no
M3	C3	R2	delta	163	31	47	200.084290115147	2.22044604925031e-16	386.165922768208	yes	no
M3	C4	R2	lambda	163	30	48	138.009733961831	4.38616529763181e-08	332.009733961831	no	no
M3	C4	R2	kappa	163	30	48	139.741314745696	2.62734696221401e-08	333.741314745696	no	no
M3	C4	R2	delta	163	30	48	175.794216657475	2.66675570514963e-13	369.794216657475	yes	no
M3	C5	R2	lambda	163	27	51	95.4935754015788	0.000428975295186151	315.360242068245	no	no
M3	C5	R2	kappa	163	27	51	90.7129676509255	0.00130134566747264	310.579634317592	no	no
M3	C5	R2	delta	163	27	51	121.929710017797	3.65445840477818e-07	341.796376684464	yes	no
M3	C6	R2	lambda	163	21	57	59.4791715155706	0.0389321963481953	343.017633054032	no	no
M3	C6	R2	kappa	163	21	57	49.635929646071	0.195115530598385	333.174391184533	no	yes
M3	C6	R2	delta	163	21	57	97.0610560370917	3.01179657546946e-06	380.599517575553	yes	no
M3	C7	R2	lambda	163	21	57	50.2772905382938	0.178393794327463	333.815752076755	no	yes
M3	C7	R2	kappa	163	21	57	54.7673473122418	0.0895159356676473	338.305808850703	no	yes
M3	C7	R2	delta	163	21	57	73.5937398828719	0.00184257168133473	357.132201421333	yes	no
M3	C8	R2	lambda	163	15	63	29.0351231405316	0.515752090012073	399.398759504168	no	yes
M3	C8	R2	kappa	163	15	63	31.5427637676715	0.389088948306782	401.906400131308	no	yes
M3	C8	R2	delta	163	15	63	31.2881756206469	0.401340580645717	401.651811984283	yes	no
M8	C0	R1	lambda	163	42	36	375.915973966292	0	492.315973966292	no	no
M8	C0	R1	kappa	163	42	36	314.075874262326	0	430.475874262326	no	no
M8	C0	R1	delta	163	42	36	345.213117679277	0	461.613117679277	yes	no
M8	C1	R1	lambda	163	41	37	316.407782792801	0	438.068799741954	no	no
M8	C1	R1	kappa	163	41	37	278.187874502648	0	399.8488914518	no	no
M8	C1	R1	delta	163	41	37	318.124036644738	0	439.785053593891	yes	no
M8	C2	R1	lambda	163	40	38	287.604084360131	0	414.707532635993	no	no
M8	C2	R1	kappa	163	40	38	245.586866267319	0	372.690314543181	no	no
M8	C2	R1	delta	163	40	38	298.380789977769	0	425.484238253631	yes	no
M8	C3	R1	lambda	163	40	38	276.252116985563	0	403.355565261425	no	no
M8	C3	R1	kappa	163	40	38	253.353909641426	0	380.457357917288	no	no
M8	C3	R1	delta	163	40	38	315.767268859728	0	442.87071713559	yes	no
M8	C4	R1	lambda	163	39	39	267.020531277298	0	399.757373382561	no	no
M8	C4	R1	kappa	163	39	39	240.843486404616	0	373.580328509879	no	no
M8	C4	R1	delta	163	39	39	272.520923973382	0	405.257766078645	yes	no
M8	C5	R1	lambda	163	36	42	165.363059692639	2.62893196101288e-09	316.251948581528	no	no
M8	C5	R1	kappa	163	36	42	146.065009109634	5.82200872289995e-07	296.953897998523	no	no
M8	C5	R1	delta	163	36	42	214.536916023273	4.44089209850063e-16	365.425804912162	yes	no
M8	C6	R1	lambda	163	30	48	114.59801316782	2.80374089139945e-05	308.59801316782	no	no
M8	C6	R1	kappa	163	30	48	90.40994267805	0.00677577194177581	284.40994267805	no	no
M8	C6	R1	delta	163	30	48	179.812657467192	6.81676937119846e-14	373.812657467192	yes	no
M8	C7	R1	lambda	163	30	48	115.302874294509	2.34153670853887e-05	309.302874294509	no	no
M8	C7	R1	kappa	163	30	48	109.437817562413	0.000101601933287454	303.437817562413	no	no
M8	C7	R1	delta	163	30	48	164.387150458308	1.18121068481969e-11	358.387150458308	yes	no
M8	C8	R1	lambda	163	24	54	79.9293085731952	0.0025965140657227	329.357880001767	no	no
M8	C8	R1	kappa	163	24	54	72.9449427572701	0.0116231012660827	322.373514185841	no	no
M8	C8	R1	delta	163	24	54	84.5355894539693	0.000887669731100771	333.964160882541	yes	no
M8	C0	R2	lambda	163	32	46	204.617941280455	1.11022302462516e-16	383.097941280455	no	no
M8	C0	R2	kappa	163	32	46	179.48777372368	6.81121825607534e-13	357.96777372368	no	no
M8	C0	R2	delta	163	32	46	212.153274491608	0	390.633274491608	yes	no
M8	C1	R2	lambda	163	31	47	165.969667733039	1.9811707829831e-11	352.0513003861	no	no
M8	C1	R2	kappa	163	31	47	157.95202932963	2.53967846752801e-10	344.033661982692	no	no
M8	C1	R2	delta	163	31	47	193.051588064581	2.22044604925031e-15	379.133220717642	yes	no
M8	C2	R2	lambda	163	30	48	142.407655165728	1.18372993629379e-08	336.407655165728	no	no
M8	C2	R2	kappa	163	30	48	133.036958444417	1.86521331491107e-07	327.036958444417	no	no
M8	C2	R2	delta	163	30	48	178.064452579844	1.2356782264078e-13	372.064452579844	yes	no
M8	C3	R2	lambda	163	30	48	132.530204657031	2.15716951190714e-07	326.530204657031	no	no
M8	C3	R2	kappa	163	30	48	136.473289841679	6.88668310155904e-08	330.473289841679	no	no
M8	C3	R2	delta	163	30	48	188.291178784334	3.66373598126302e-15	382.291178784334	yes	no
M8	C4	R2	lambda	163	29	49	126.025750631759	6.02518747117031e-07	328.281069780695	no	no
M8	C4	R2	kappa	163	29	49	127.757331415624	3.67810045531769e-07	330.01265056456	no	no
M8	C4	R2	delta	163	29	49	164.001105326663	4.65394389692619e-12	366.256424475599	yes	no
M8	C5	R2	lambda	163	26	52	83.5095920715069	0.00362761522696453	312.782319344234	no	no
M8	C5	R2	kappa	163	26	52	78.7289843208537	0.0097768457763987	308.001711593581	no	no
M8	C5	R2	delta	163	26	52	110.136598686479	4.65750685396671e-06	339.409325959207	yes	no
M8	C6	R2	lambda	163	20	58	47.4951881854988	0.193727321234303	343.600451343394	no	yes
M8	C6	R2	kappa	163	20	58	37.6519463159992	0.576461029169503	333.757209473894	no	yes
M8	C6	R2	delta	163	20	58	85.2679447058268	4.05489932996383e-05	381.373207863722	yes	no
M8	C7	R2	lambda	163	20	58	38.293307208222	0.547246364656927	334.398570366117	no	yes
M8	C7	R2	kappa	163	20	58	42.78336398217	0.352546876153905	338.888627140065	no	yes
M8	C7	R2	delta	163	20	58	61.8006285520593	0.0150353663129165	357.905891709954	yes	no
M8	C8	R2	lambda	163	14	64	17.0511398104597	0.947571873954842	405.05113981046	no	yes
M8	C8	R2	kappa	163	14	64	19.5587804375996	0.880011624094696	407.5587804376	no	yes
M8	C8	R2	delta	163	14	64	19.4950642898343	0.882167237360029	407.495064289834	yes	no
M12	C0	R1	lambda	163	41	37	372.801451901442	0	494.462468850595	no	no
M12	C0	R1	kappa	163	41	37	310.961352197477	0	432.622369146629	no	no
M12	C0	R1	delta	163	41	37	342.153725006333	0	463.814741955486	yes	no
M12	C1	R1	lambda	163	40	38	313.293260727951	0	440.396709003813	no	no
M12	C1	R1	kappa	163	40	38	275.073352437798	0	402.17680071366	no	no
M12	C1	R1	delta	163	40	38	315.064643971794	0	442.168092247656	yes	no
M12	C2	R1	lambda	163	39	39	284.489562295281	0	417.226404400545	no	no
M12	C2	R1	kappa	163	39	39	242.472344202469	0	375.209186307732	no	no
M12	C2	R1	delta	163	39	39	295.321397304773	0	428.058239410036	yes	no
M12	C3	R1	lambda	163	39	39	273.137594920713	0	405.874437025976	no	no
M12	C3	R1	kappa	163	39	39	250.239387576576	0	382.976229681839	no	no
M12	C3	R1	delta	163	39	39	312.707876186769	0	445.444718292032	yes	no
M12	C4	R1	lambda	163	38	40	263.906009212448	0	402.477437783877	no	no
M12	C4	R1	kappa	163	38	40	237.728964339766	0	376.300392911195	no	no
M12	C4	R1	delta	163	38	40	269.461531300423	0	408.032959871852	yes	no
M12	C5	R1	lambda	163	35	43	162.248537627789	2.74707168124166e-09	319.644764042884	no	no
M12	C5	R1	kappa	163	35	43	142.950487044784	6.32014339529974e-07	300.346713459878	no	no
M12	C5	R1	delta	163	35	43	211.477523350329	4.44089209850063e-16	368.873749765423	yes	no
M12	C6	R1	lambda	163	29	49	111.48349110297	3.0893076508276e-05	313.738810251906	no	no
M12	C6	R1	kappa	163	29	49	87.2954206132002	0.00771181628851403	289.550739762136	no	no
M12	C6	R1	delta	163	29	49	176.753264794195	6.22835116814713e-14	379.008583943131	yes	no
M12	C7	R1	lambda	163	29	49	112.188352229659	2.57638959402229e-05	314.443671378595	no	no
M12	C7	R1	kappa	163	29	49	106.323295497563	0.000113042934039909	308.578614646499	no	no
M12	C7	R1	delta	163	29	49	161.327757785349	1.1272760502834e-11	363.583076934285	yes	no
M12	C8	R1	lambda	163	23	55	76.8147865083454	0.0029361041771595	337.05868894737	no	no
M12	C8	R1	kappa	163	23	55	69.8304206924203	0.0132629200927218	330.074323131445	no	no
M12	C8	R1	delta	163	23	55	81.4761967810104	0.000981813116826102	341.720099220035	yes	no
M12	C0	R2	lambda	163	31	47	201.503419215605	1.11022302462516e-16	387.585051868666	no	no
M12	C0	R2	kappa	163	31	47	176.37325165883	6.55253629133767e-13	362.454884311892	no	no
M12	C0	R2	delta	163	31	47	209.093881818664	0	395.175514471725	yes	no
M12	C1	R2	lambda	163	30	48	162.855145668189	1.94618765547716e-11	356.855145668189	no	no
M12	C1	R2	kappa	163	30	48	154.837507264781	2.54841148183971e-10	348.837507264781	no	no
M12	C1	R2	delta	163	30	48	189.992195391637	1.99840144432528e-15	383.992195391637	yes	no
M12	C2	R2	lambda	163	29	49	139.293133100878	1.22118515299974e-08	341.548452249814	no	no
M12	C2	R2	kappa	163	29	49	129.922436379568	1.97098011578412e-07	332.177755528504	no	no
M12	C2	R2	delta	163	29	49	175.005059906847	1.13464793116691e-13	377.260379055784	yes	no
M12	C3	R2	lambda	163	29	49	129.415682592181	2.28236180732644e-07	331.671001741117	no	no
M12	C3	R2	kappa	163	29	49	133.358767776829	7.2145165619375e-08	335.614086925765	no	no
M12	C3	R2	delta	163	29	49	185.231786111375	3.21964677141295e-15	387.487105260312	yes	no
M12	C4	R2	lambda	163	28	50	122.911228566909	6.40801763096555e-07	333.780793784301	no	no
M12	C4	R2	kappa	163	28	50	124.642809350774	3.89457984861785e-07	335.512374568166	no	no
M12	C4	R2	delta	163	28	50	160.941712653704	4.37383462781327e-12	371.811277871095	yes	no
M12	C5	R2	lambda	163	25	53	80.3950700066571	0.0041166298552866	319.511349076425	no	no
M12	C5	R2	kappa	163	25	53	75.6144622560039	0.0111461048002549	314.730741325771	no	no
M12	C5	R2	delta	163	25	53	107.077206013535	4.91413298275845e-06	346.193485083303	yes	no
M12	C6	R2	lambda	163	19	59	44.380666120649	0.220620991506032	353.732017472	no	yes
M12	C6	R2	kappa	163	19	59	34.5374242511494	0.630347161028678	343.888775602501	no	yes
M12	C6	R2	delta	163	19	59	82.20855203283	4.26360451464269e-05	391.559903384181	yes	no
M12	C7	R2	lambda	163	19	59	35.1787851433722	0.600616136346059	344.530136494724	no	yes
M12	C7	R2	kappa	163	19	59	39.6688419173202	0.395509161596974	349.020193268672	no	yes
M12	C7	R2	delta	163	19	59	58.7412358791004	0.0169795707420033	368.092587230452	yes	no
M12	C8	R2	lambda	163	13	65	13.93661774561	0.973825868811487	420.710811293997	no	yes
M12	C8	R2	kappa	163	13	65	16.4442583727498	0.924913821723907	423.218451921137	no	yes
M12	C8	R2	delta	163	13	65	16.4356716168754	0.925143447079138	423.209865165262	yes	no
M3	C0	R1	lambda	164	43	35	376.247161707832	0	487.558637117668	no	no
M3	C0	R1	kappa	164	43	35	350.610923677	0	461.922399086836	no	no
M3	C0	R1	delta	164	43	35	417.580855780891	0	528.892331190727	yes	no
M3	C1	R1	lambda	164	42	36	321.069354006333	0	437.469354006333	no	no
M3	C1	R1	kappa	164	42	36	312.315657703614	0	428.715657703614	no	no
M3	C1	R1	delta	164	42	36	454.365459116174	0	570.765459116174	yes	no
M3	C2	R1	lambda	164	41	37	302.947289256876	0	424.608306206029	no	no
M3	C2	R1	kappa	164	41	37	294.830938505968	0	416.491955455121	no	no
M3	C2	R1	delta	164	41	37	357.877537002722	0	479.538553951875	yes	no
M3	C3	R1	lambda	164	41	37	291.288600129895	0	412.949617079047	no	no
M3	C3	R1	kappa	164	41	37	311.953656041357	0	433.614672990509	no	no
M3	C3	R1	delta	164	41	37	452.619046019244	0	574.280062968396	yes	no
M3	C4	R1	lambda	164	40	38	281.929822752717	0	409.033271028579	no	no
M3	C4	R1	kappa	164	40	38	293.263865667613	0	420.367313943475	no	no
M3	C4	R1	delta	164	40	38	349.416089796123	0	476.519538071985	yes	no
M3	C5	R1	lambda	164	37	41	175.714541796144	2.97209257205111e-10	320.332723614326	no	no
M3	C5	R1	kappa	164	37	41	173.908143871251	5.08995290360303e-10	318.526325689433	no	no
M3	C5	R1	delta	164	37	41	356.269189945618	0	500.8873717638	yes	no
M3	C6	R1	lambda	164	31	47	123.428372388405	5.79948881851422e-06	309.510005041467	no	no
M3	C6	R1	kappa	164	31	47	104.697582384511	0.00057124207942294	290.779215037572	no	no
M3	C6	R1	delta	164	31	47	178.453664713659	3.27293747659496e-13	364.53529736672	yes	no
M3	C7	R1	lambda	164	31	47	136.153388645481	1.75837891691621e-07	322.235021298542	no	no
M3	C7	R1	kappa	164	31	47	158.717452350368	1.99685934454408e-10	344.799085003429	no	no
M3	C7	R1	delta	164	31	47	301.323518032253	0	487.405150685314	yes	no
M3	C8	R1	lambda	164	25	53	89.8959170832568	0.000460801339208339	329.012196153024	no	no
M3	C8	R1	kappa	164	25	53	88.2306165225368	0.00068908366080167	327.346895592304	no	no
M3	C8	R1	delta	164	25	53	118.177563282562	1.90597406302118e-07	357.29384235233	yes	no
M3	C0	R2	lambda	164	33	45	211.37313499573	0	382.549605583965	no	no
M3	C0	R2	kappa	164	33	45	203.600639833727	5.55111512312578e-16	374.777110421963	no	no
M3	C0	R2	delta	164	33	45	287.471159224056	0	458.647629812291	yes	no
M3	C1	R2	lambda	164	32	46	168.527963765264	2.39462893958375e-11	347.007963765264	no	no
M3	C1	R2	kappa	164	32	46	180.248841310038	5.29687405048662e-13	358.728841310038	no	no
M3	C1	R2	delta	164	32	46	283.266933780836	0	461.746933780836	yes	no
M3	C2	R2	lambda	164	31	47	155.344293839429	5.73276648374588e-10	341.425926492491	no	no
M3	C2	R2	kappa	164	31	47	169.948606094364	5.44697620341594e-12	356.030238747426	no	no
M3	C2	R2	delta	164	31	47	216.952557312806	0	403.034189965868	yes	no
M3	C3	R2	lambda	164	31	47	144.449061363334	1.57234524289507e-08	330.530694016395	no	no
M3	C3	R2	kappa	164	31	47	176.91896097967	5.4634075041804e-13	363.000593632732	no	no
M3	C3	R2	delta	164	31	47	280.952279924582	0	467.033912577643	yes	no
M3	C4	R2	lambda	164	30	48	138.08521209402	4.28965171161977e-08	332.08521209402	no	no
M3	C4	R2	kappa	164	30	48	166.926419374106	5.13555864500859e-12	360.926419374106	no	no
M3	C4	R2	delta	164	30	48	211.701581711926	0	405.701581711926	yes	no
M3	C5	R2	lambda	164	27	51	93.1513565095317	0.000744491205369457	313.018023176198	no	no
M3	C5	R2	kappa	164	27	51	94.7066870139005	0.00051708121529348	314.573353680567	no	no
M3	C5	R2	delta	164	27	51	188.254378758974	1.11022302462516e-16	408.121045425641	yes	no
M3	C6	R2	lambda	164	21	57	57.2376622005352	0.0586199984972083	340.776123738997	no	yes
M3	C6	R2	kappa	164	21	57	50.3724744351707	0.176002927472027	333.910935973632	no	yes
M3	C6	R2	delta	164	21	57	90.0848599037181	2.33068650211665e-05	373.62332144218	yes	no
M3	C7	R2	lambda	164	21	57	56.688915906001	0.0645654436099757	340.227377444463	no	yes
M3	C7	R2	kappa	164	21	57	76.1872301531817	0.000974520545212076	359.725691691643	no	no
M3	C7	R2	delta	164	21	57	133.781043793005	1.66550107039143e-11	417.319505331466	yes	no
M3	C8	R2	lambda	164	15	63	27.222439678301	0.611568120377005	397.586076041937	no	yes
M3	C8	R2	kappa	164	15	63	33.5219276588336	0.300345747014092	403.88556402247	no	yes
M3	C8	R2	delta	164	15	63	36.9304041477679	0.179181073030835	407.294040511404	yes	no
M8	C0	R1	lambda	164	42	36	364.794024425832	0	481.194024425832	no	no
M8	C0	R1	kappa	164	42	36	339.157786395	0	455.557786395	no	no
M8	C0	R1	delta	164	42	36	406.117664136563	0	522.517664136563	yes	no
M8	C1	R1	lambda	164	41	37	309.616216724333	0	431.277233673485	no	no
M8	C1	R1	kappa	164	41	37	300.862520421613	0	422.523537370766	no	no
M8	C1	R1	delta	164	41	37	442.902267472305	0	564.563284421458	yes	no
M8	C2	R1	lambda	164	40	38	291.494151974876	0	418.597600250738	no	no
M8	C2	R1	kappa	164	40	38	283.377801223968	0	410.48124949983	no	no
M8	C2	R1	delta	164	40	38	346.414345358665	0	473.517793634527	yes	no
M8	C3	R1	lambda	164	40	38	279.835462847895	0	406.938911123757	no	no
M8	C3	R1	kappa	164	40	38	300.500518759357	0	427.603967035219	no	no
M8	C3	R1	delta	164	40	38	441.155854376155	0	568.259302652017	yes	no
M8	C4	R1	lambda	164	39	39	270.476685470717	0	403.21352757598	no	no
M8	C4	R1	kappa	164	39	39	281.810728385613	0	414.547570490876	no	no
M8	C4	R1	delta	164	39	39	337.952898153034	0	470.689740258297	yes	no
M8	C5	R1	lambda	164	36	42	164.261404514144	3.62578056467555e-09	315.150293403033	no	no
M8	C5	R1	kappa	164	36	42	162.455006589251	6.12257722298892e-09	313.34389547814	no	no
M8	C5	R1	delta	164	36	42	344.80599830175	0	495.694887190639	yes	no
M8	C6	R1	lambda	164	30	48	111.975235106405	5.43235333670955e-05	305.975235106405	no	no
M8	C6	R1	kappa	164	30	48	93.2444451025105	0.00385430813883669	287.244445102511	no	no
M8	C6	R1	delta	164	30	48	166.990473069601	5.02842212313226e-12	360.990473069601	yes	no
M8	C7	R1	lambda	164	30	48	124.700251363481	1.93650535273981e-06	318.700251363481	no	no
M8	C7	R1	kappa	164	30	48	147.264315068368	2.70351863118634e-09	341.264315068368	no	no
M8	C7	R1	delta	164	30	48	289.860326389164	0	483.860326389164	yes	no
M8	C8	R1	lambda	164	24	54	78.4427798012566	0.00362087743507467	327.871351229828	no	no
M8	C8	R1	kappa	164	24	54	76.7774792405366	0.00521111840943222	326.206050669108	no	no
M8	C8	R1	delta	164	24	54	106.714371639473	2.37384668522189e-06	356.142943068045	yes	no
M8	C0	R2	lambda	164	32	46	199.91999771373	6.66133814775094e-16	378.39999771373	no	no
M8	C0	R2	kappa	164	32	46	192.147502551727	9.76996261670138e-15	370.627502551727	no	no
M8	C0	R2	delta	164	32	46	276.007967579728	0	454.487967579728	yes	no
M8	C1	R2	lambda	164	31	47	157.074826483263	3.34273830837617e-10	343.156459136325	no	no
M8	C1	R2	kappa	164	31	47	168.795704028037	7.93154431022458e-12	354.877336681099	no	no
M8	C1	R2	delta	164	31	47	271.803742136968	0	457.885374790029	yes	no
M8	C2	R2	lambda	164	30	48	143.891156557429	7.5645451014239e-09	337.891156557429	no	no
M8	C2	R2	kappa	164	30	48	158.495468812364	7.95088439531355e-11	352.495468812364	no	no
M8	C2	R2	delta	164	30	48	205.489365668749	0	399.489365668749	yes	no
M8	C3	R2	lambda	164	30	48	132.995924081334	1.88733471184754e-07	326.995924081334	no	no
M8	C3	R2	kappa	164	30	48	165.46582369767	8.29869506446812e-12	359.46582369767	no	no
M8	C3	R2	delta	164	30	48	269.489088281493	0	463.489088281493	yes	no
M8	C4	R2	lambda	164	29	49	126.63207481202	5.07173243624592e-07	328.887393960956	no	no
M8	C4	R2	kappa	164	29	49	155.473282092106	7.62294671829977e-11	357.728601241042	no	no
M8	C4	R2	delta	164	29	49	200.238390068837	0	402.493709217773	yes	no
M8	C5	R2	lambda	164	26	52	81.6982192275315	0.00532772906747125	310.970946500259	no	no
M8	C5	R2	kappa	164	26	52	83.2535497319003	0.00383254414361611	312.526277004628	no	no
M8	C5	R2	delta	164	26	52	176.791187115106	1.66533453693773e-15	406.063914387833	yes	no
M8	C6	R2	lambda	164	20	58	45.784524918535	0.244558702093705	341.88978807643	no	yes
M8	C6	R2	kappa	164	20	58	38.9193371531705	0.518797532280987	335.024600311065	no	yes
M8	C6	R2	delta	164	20	58	78.621668259661	0.000255932246217894	374.726931417556	yes	no
M8	C7	R2	lambda	164	20	58	45.2357786240009	0.262560574194549	341.341041781896	no	yes
M8	C7	R2	kappa	164	20	58	64.7340928711816	0.00793614879620519	360.839356029076	no	no
M8	C7	R2	delta	164	20	58	122.317852149916	2.84376300285771e-10	418.423115307811	yes	no
M8	C8	R2	lambda	164	14	64	15.7693023963008	0.969113821125425	403.769302396301	no	yes
M8	C8	R2	kappa	164	14	64	22.0687903768335	0.778096455060688	410.068790376833	no	yes
M8	C8	R2	delta	164	14	64	25.4672125046789	0.602304940349133	413.467212504679	yes	no
M12	C0	R1	lambda	164	41	37	363.650400415445	0	485.311417364597	no	no
M12	C0	R1	kappa	164	41	37	338.014162384612	0	459.675179333765	no	no
M12	C0	R1	delta	164	41	37	405.164598756491	0	526.825615705644	yes	no
M12	C1	R1	lambda	164	40	38	308.472592713945	0	435.576040989807	no	no
M12	C1	R1	kappa	164	40	38	299.718896411226	0	426.822344687088	no	no
M12	C1	R1	delta	164	40	38	441.949202092234	0	569.052650368096	yes	no
M12	C2	R1	lambda	164	39	39	290.350527964488	0	423.087370069751	no	no
M12	C2	R1	kappa	164	39	39	282.234177213581	0	414.971019318844	no	no
M12	C2	R1	delta	164	39	39	345.461279978782	0	478.198122084045	yes	no
M12	C3	R1	lambda	164	39	39	278.691838837507	0	411.42868094277	no	no
M12	C3	R1	kappa	164	39	39	299.356894748969	0	432.093736854232	no	no
M12	C3	R1	delta	164	39	39	440.202788995912	0	572.939631101176	yes	no
M12	C4	R1	lambda	164	38	40	269.333061460329	0	407.904490031758	no	no
M12	C4	R1	kappa	164	38	40	280.667104375225	0	419.238532946654	no	no
M12	C4	R1	delta	164	38	40	336.999832772792	0	475.57126134422	yes	no
M12	C5	R1	lambda	164	35	43	163.117780503756	2.1254652482483e-09	320.514006918851	no	no
M12	C5	R1	kappa	164	35	43	161.311382578863	3.61859531228248e-09	318.707608993957	no	no
M12	C5	R1	delta	164	35	43	343.852932921678	0	501.249159336772	yes	no
M12	C6	R1	lambda	164	29	49	110.831611096018	3.65080589691535e-05	313.086930244954	no	no
M12	C6	R1	kappa	164	29	49	92.1008210921229	0.00291337618135856	294.356140241059	no	no
M12	C6	R1	delta	164	29	49	166.037407689718	2.36100028416786e-12	368.292726838654	yes	no
M12	C7	R1	lambda	164	29	49	123.556627353093	1.20753466970047e-06	325.811946502029	no	no
M12	C7	R1	kappa	164	29	49	146.12069105798	1.49127732385068e-09	348.376010206916	no	no
M12	C7	R1	delta	164	29	49	288.907261008921	0	491.162580157858	yes	no
M12	C8	R1	lambda	164	23	55	77.2991557908689	0.00262845656311761	337.543058229893	no	no
M12	C8	R1	kappa	164	23	55	75.6338552301489	0.00383344362807458	335.877757669173	no	no
M12	C8	R1	delta	164	23	55	105.761306259231	1.32008084963164e-06	366.005208698256	yes	no
M12	C0	R2	lambda	164	31	47	198.776373703342	3.33066907387547e-16	384.858006356403	no	no
M12	C0	R2	kappa	164	31	47	191.003878541339	4.55191440096314e-15	377.085511194401	no	no
M12	C0	R2	delta	164	31	47	275.054902199656	0	461.136534852717	yes	no
M12	C1	R2	lambda	164	30	48	155.931202472876	1.80182202491608e-10	349.931202472876	no	no
M12	C1	R2	kappa	164	30	48	167.65208001765	4.04298816647497e-12	361.65208001765	no	no
M12	C1	R2	delta	164	30	48	270.850676756896	0	464.850676756896	yes	no
M12	C2	R2	lambda	164	29	49	142.747532547042	4.24647383923116e-09	345.002851695978	no	no
M12	C2	R2	kappa	164	29	49	157.351844801976	4.1447734133726e-11	359.607163950913	no	no
M12	C2	R2	delta	164	29	49	204.536300288866	0	406.791619437802	yes	no
M12	C3	R2	lambda	164	29	49	131.852300070946	1.12333922497321e-07	334.107619219882	no	no
M12	C3	R2	kappa	164	29	49	164.322199687283	4.18276524527528e-12	366.577518836219	no	no
M12	C3	R2	delta	164	29	49	268.536022901251	0	470.791342050187	yes	no
M12	C4	R2	lambda	164	28	50	125.488450801632	3.048416745699e-07	336.358016019024	no	no
M12	C4	R2	kappa	164	28	50	154.329658081719	3.92393895154441e-11	365.19922329911	no	no
M12	C4	R2	delta	164	28	50	199.285324688595	0	410.154889905986	yes	no
M12	C5	R2	lambda	164	25	53	80.5545952171438	0.00397688207892455	319.670874286911	no	no
M12	C5	R2	kappa	164	25	53	82.1099257215126	0.00282799729244732	321.22620479128	no	no
M12	C5	R2	delta	164	25	53	175.838121735034	6.66133814775094e-16	414.954400804801	yes	no
M12	C6	R2	lambda	164	19	59	44.6409009081474	0.212742647284085	353.992252259499	no	yes
M12	C6	R2	kappa	164	19	59	37.7757131427829	0.479732258363072	347.127064494134	no	yes
M12	C6	R2	delta	164	19	59	77.6686028797778	0.000154584500594912	387.019954231129	yes	no
M12	C7	R2	lambda	164	19	59	44.0921546136132	0.229584432156046	353.443505964965	no	yes
M12	C7	R2	kappa	164	19	59	63.5904688607938	0.0057422455999806	372.941820212145	no	no
M12	C7	R2	delta	164	19	59	121.364786769674	1.21215149029297e-10	430.716138121025	yes	no
M12	C8	R2	lambda	164	13	65	14.6256783859131	0.963801323081149	421.3998719343	no	yes
M12	C8	R2	kappa	164	13	65	20.9251663664457	0.745816393606823	427.699359914833	no	yes
M12	C8	R2	delta	164	13	65	24.5141471244368	0.546590960310738	431.288340672824	yes	no
M3	C0	R1	lambda	165	43	35	378.333756338625	0	489.645231748461	no	no
M3	C0	R1	kappa	165	43	35	368.900921688917	0	480.212397098754	no	no
M3	C0	R1	delta	165	43	35	403.330594132618	0	514.642069542454	yes	no
M3	C1	R1	lambda	165	42	36	326.874912174837	0	443.274912174837	no	no
M3	C1	R1	kappa	165	42	36	333.533852916877	0	449.933852916877	no	no
M3	C1	R1	delta	165	42	36	415.642436925625	0	532.042436925625	yes	no
M3	C2	R1	lambda	165	41	37	298.089505460858	0	419.750522410011	no	no
M3	C2	R1	kappa	165	41	37	305.063245338894	0	426.724262288047	no	no
M3	C2	R1	delta	165	41	37	347.602553694579	0	469.263570643731	yes	no
M3	C3	R1	lambda	165	41	37	294.749439086762	0	416.410456035914	no	no
M3	C3	R1	kappa	165	41	37	323.423626554646	0	445.084643503799	no	no
M3	C3	R1	delta	165	41	37	370.031410987844	0	491.692427936997	yes	no
M3	C4	R1	lambda	165	40	38	285.35773992225	0	412.461188198112	no	no
M3	C4	R1	kappa	165	40	38	311.08165154091	0	438.185099816772	no	no
M3	C4	R1	delta	165	40	38	351.524179140222	0	478.627627416084	yes	no
M3	C5	R1	lambda	165	37	41	179.621200382608	9.17067533023896e-11	324.23938220079	no	no
M3	C5	R1	kappa	165	37	41	176.034371401076	2.70102384902771e-10	320.652553219258	no	no
M3	C5	R1	delta	165	37	41	309.82288204481	0	454.441063862992	yes	no
M3	C6	R1	lambda	165	31	47	128.103513862758	1.65673592122939e-06	314.18514651582	no	no
M3	C6	R1	kappa	165	31	47	112.461966487386	9.3265618542171e-05	298.543599140447	no	no
M3	C6	R1	delta	165	31	47	171.389684974257	3.39905881219238e-12	357.471317627319	yes	no
M3	C7	R1	lambda	165	31	47	131.946292416129	5.75261347002254e-07	318.02792506919	no	no
M3	C7	R1	kappa	165	31	47	134.890862027276	2.51676584572813e-07	320.972494680338	no	no
M3	C7	R1	delta	165	31	47	188.215460329141	1.19904086659517e-14	374.297092982202	yes	no
M3	C8	R1	lambda	165	25	53	93.9919268527672	0.000166089060181007	333.108205922535	no	no
M3	C8	R1	kappa	165	25	53	93.7398861229343	0.000177067664202668	332.856165192702	no	no
M3	C8	R1	delta	165	25	53	140.150899191417	1.75790715317703e-10	379.267178261184	yes	no
M3	C0	R2	lambda	165	33	45	206.630791859299	2.22044604925031e-16	377.807262447535	no	no
M3	C0	R2	kappa	165	33	45	217.813412245155	0	388.989882833391	no	no
M3	C0	R2	delta	165	33	45	249.050989142274	0	420.227459730509	yes	no
M3	C1	R2	lambda	165	32	46	172.598438094689	6.47215614435481e-12	351.078438094689	no	no
M3	C1	R2	kappa	165	32	46	199.342586584488	7.7715611723761e-16	377.822586584488	no	no
M3	C1	R2	delta	165	32	46	248.013090709611	0	426.493090709611	yes	no
M3	C2	R2	lambda	165	31	47	149.094849429115	3.90216869927684e-09	335.176482082177	no	no
M3	C2	R2	kappa	165	31	47	179.048558844191	2.68229882749438e-13	365.130191497252	no	no
M3	C2	R2	delta	165	31	47	213.738606277221	0	399.820238930282	yes	no
M3	C3	R2	lambda	165	31	47	146.422624133757	8.72865457690608e-09	332.504256786818	no	no
M3	C3	R2	kappa	165	31	47	189.82442331334	6.88338275267597e-15	375.906055966401	no	no
M3	C3	R2	delta	165	31	47	223.295318727274	0	409.376951380335	yes	no
M3	C4	R2	lambda	165	30	48	139.905041882613	2.50252203404244e-08	333.905041882613	no	no
M3	C4	R2	kappa	165	30	48	181.636776577409	3.65263375101677e-14	375.636776577409	no	no
M3	C4	R2	delta	165	30	48	213.077157253309	0	407.077157253309	yes	no
M3	C5	R2	lambda	165	27	51	93.7606938931177	0.000645906102017646	313.627360559784	no	no
M3	C5	R2	kappa	165	27	51	96.8069255724067	0.000312975588434905	316.673592239073	no	no
M3	C5	R2	delta	165	27	51	148.45742622208	9.43723987845146e-11	368.324092888747	yes	no
M3	C6	R2	lambda	165	21	57	57.4486312669536	0.0564612497361705	340.987092805415	no	yes
M3	C6	R2	kappa	165	21	57	51.3313710940352	0.153206289601861	334.869832632497	no	yes
M3	C6	R2	delta	165	21	57	81.0773168843738	0.000277686873536798	364.615778422835	yes	no
M3	C7	R2	lambda	165	21	57	49.8229261704016	0.19012965837865	333.361387708863	no	yes
M3	C7	R2	kappa	165	21	57	56.3713205514921	0.0682330766679948	339.909782089954	no	yes
M3	C7	R2	delta	165	21	57	79.796973447369	0.000388293540195761	363.335434985831	yes	no
M3	C8	R2	lambda	165	15	63	27.2811834179694	0.608470831391321	397.644819781606	no	yes
M3	C8	R2	kappa	165	15	63	32.3602774347226	0.350963583405852	402.723913798359	no	yes
M3	C8	R2	delta	165	15	63	47.8879620265163	0.020341617816242	418.251598390153	yes	no
M8	C0	R1	lambda	165	42	36	368.542805050552	0	484.942805050552	no	no
M8	C0	R1	kappa	165	42	36	359.109970400844	0	475.509970400844	no	no
M8	C0	R1	delta	165	42	36	393.506847092225	0	509.906847092225	yes	no
M8	C1	R1	lambda	165	41	37	317.083960886764	0	438.744977835916	no	no
M8	C1	R1	kappa	165	41	37	323.742901628804	0	445.403918577957	no	no
M8	C1	R1	delta	165	41	37	405.818689421195	0	527.479706370348	yes	no
M8	C2	R1	lambda	165	40	38	288.298554172785	0	415.402002448647	no	no
M8	C2	R1	kappa	165	40	38	295.272294050821	0	422.375742326683	no	no
M8	C2	R1	delta	165	40	38	337.778806190135	0	464.882254465997	yes	no
M8	C3	R1	lambda	165	40	38	284.958487798689	0	412.061936074551	no	no
M8	C3	R1	kappa	165	40	38	313.632675266573	0	440.736123542435	no	no
M8	C3	R1	delta	165	40	38	360.207663473942	0	487.311111749804	yes	no
M8	C4	R1	lambda	165	39	39	275.566788634177	0	408.30363073944	no	no
M8	C4	R1	kappa	165	39	39	301.290700252837	0	434.0275423581	no	no
M8	C4	R1	delta	165	39	39	341.700431626319	0	474.437273731582	yes	no
M8	C5	R1	lambda	165	36	42	169.830249094535	7.03288760561804e-10	320.719137983423	no	no
M8	C5	R1	kappa	165	36	42	166.243420113003	2.03115457786396e-09	317.132309001892	no	no
M8	C5	R1	delta	165	36	42	299.999134540379	0	450.888023429268	yes	no
M8	C6	R1	lambda	165	30	48	118.312562574685	1.07310890928858e-05	312.312562574685	no	no
M8	C6	R1	kappa	165	30	48	102.671015199313	0.00050271758841125	296.671015199313	no	no
M8	C6	R1	delta	165	30	48	161.565937469814	2.95700131047738e-11	355.565937469814	yes	no
M8	C7	R1	lambda	165	30	48	122.155341128055	3.86482891734374e-06	316.155341128056	no	no
M8	C7	R1	kappa	165	30	48	125.099910739203	1.73556640592487e-06	319.099910739203	no	no
M8	C7	R1	delta	165	30	48	178.391712815238	1.10578213252666e-13	372.391712815238	yes	no
M8	C8	R1	lambda	165	24	54	84.2009755646941	0.000961666006978668	333.629546993266	no	no
M8	C8	R1	kappa	165	24	54	83.9489348348612	0.00102123220359729	333.377506263433	no	no
M8	C8	R1	delta	165	24	54	130.327151677514	1.56056600975063e-09	379.755723106085	yes	no
M8	C0	R2	lambda	165	32	46	196.839840571226	1.99840144432528e-15	375.319840571226	no	no
M8	C0	R2	kappa	165	32	46	208.022460957082	0	386.502460957082	no	no
M8	C0	R2	delta	165	32	46	239.227242101881	0	417.707242101881	yes	no
M8	C1	R2	lambda	165	31	47	162.807486806616	5.46376277554828e-11	348.889119459677	no	no
M8	C1	R2	kappa	165	31	47	189.551635296415	7.54951656745106e-15	375.633267949476	no	no
M8	C1	R2	delta	165	31	47	238.189343205181	0	424.270975858242	yes	no
M8	C2	R2	lambda	165	30	48	139.303898141042	2.99167339790074e-08	333.303898141042	no	no
M8	C2	R2	kappa	165	30	48	169.257607556118	2.37698749572246e-12	363.257607556118	no	no
M8	C2	R2	delta	165	30	48	203.914858772778	0	397.914858772778	yes	no
M8	C3	R2	lambda	165	30	48	136.631672845684	6.57479382049075e-08	330.631672845684	no	no
M8	C3	R2	kappa	165	30	48	180.033472025267	6.31716901011714e-14	374.033472025267	no	no
M8	C3	R2	delta	165	30	48	213.471571213371	0	407.471571213371	yes	no
M8	C4	R2	lambda	165	29	49	130.11409059454	1.86442474126025e-07	332.369409743476	no	no
M8	C4	R2	kappa	165	29	49	171.845825289336	3.33288951992472e-13	374.101144438272	no	no
M8	C4	R2	delta	165	29	49	203.253409739406	0	405.508728888342	yes	no
M8	C5	R2	lambda	165	26	52	83.9697426050445	0.00328480067369574	313.242469877772	no	no
M8	C5	R2	kappa	165	26	52	87.0159742843336	0.00167536571866167	316.288701557061	no	no
M8	C5	R2	delta	165	26	52	138.63367871765	8.23230705826461e-10	367.906405990377	yes	no
M8	C6	R2	lambda	165	20	58	47.6576799788805	0.18931677679408	343.762943136775	no	yes
M8	C6	R2	kappa	165	20	58	41.5404198059621	0.40344122621346	337.645682963857	no	yes
M8	C6	R2	delta	165	20	58	71.2535693799304	0.0017109296028589	367.358832537825	yes	no
M8	C7	R2	lambda	165	20	58	40.0319748823285	0.468837587802729	336.137238040223	no	yes
M8	C7	R2	kappa	165	20	58	46.580369263419	0.219910097434189	342.685632421314	no	yes
M8	C7	R2	delta	165	20	58	69.9732259334663	0.00233963891222333	366.078489091361	yes	no
M8	C8	R2	lambda	165	14	64	17.4902321298963	0.938267885670786	405.490232129896	no	yes
M8	C8	R2	kappa	165	14	64	22.5693261466495	0.754278102231585	410.56932614665	no	yes
M8	C8	R2	delta	165	14	64	38.0642145126136	0.0971900659060893	426.064214512614	yes	no
M12	C0	R1	lambda	165	41	37	364.948077693203	0	486.609094642356	no	no
M12	C0	R1	kappa	165	41	37	355.515243043495	0	477.176259992648	no	no
M12	C0	R1	delta	165	41	37	390.353438609043	0	512.014455558195	yes	no
M12	C1	R1	lambda	165	40	38	313.489233529415	0	440.592681805277	no	no
M12	C1	R1	kappa	165	40	38	320.148174271455	0	447.251622547317	no	no
M12	C1	R1	delta	165	40	38	402.665280938012	0	529.768729213875	yes	no
M12	C2	R1	lambda	165	39	39	284.703826815436	0	417.440668920699	no	no
M12	C2	R1	kappa	165	39	39	291.677566693472	0	424.414408798735	no	no
M12	C2	R1	delta	165	39	39	334.625397706966	0	467.362239812229	yes	no
M12	C3	R1	lambda	165	39	39	281.36376044134	0	414.100602546603	no	no
M12	C3	R1	kappa	165	39	39	310.037947909224	0	442.774790014487	no	no
M12	C3	R1	delta	165	39	39	357.054254990696	0	489.79109709596	yes	no
M12	C4	R1	lambda	165	38	40	271.972061276828	0	410.543489848256	no	no
M12	C4	R1	kappa	165	38	40	297.695972895488	0	436.267401466916	no	no
M12	C4	R1	delta	165	38	40	338.547023143074	0	477.118451714502	yes	no
M12	C5	R1	lambda	165	35	43	166.235521737186	8.40597702556067e-10	323.63174815228	no	no
M12	C5	R1	kappa	165	35	43	162.648692755654	2.44134668037077e-09	320.044919170748	no	no
M12	C5	R1	delta	165	35	43	296.845726057197	0	454.241952472291	yes	no
M12	C6	R1	lambda	165	29	49	114.717835217336	1.331890877454e-05	316.973154366273	no	no
M12	C6	R1	kappa	165	29	49	99.0762878419636	0.00063115060016139	301.3316069909	no	no
M12	C6	R1	delta	165	29	49	158.412528986645	2.93329804890163e-11	360.667848135581	yes	no
M12	C7	R1	lambda	165	29	49	118.560613770706	4.77341498372752e-06	320.815932919643	no	no
M12	C7	R1	kappa	165	29	49	121.505183381854	2.13465007015134e-06	323.760502530791	no	no
M12	C7	R1	delta	165	29	49	175.238304331993	1.04694031222152e-13	377.493623480929	yes	no
M12	C8	R1	lambda	165	23	55	80.6062482073451	0.00121056250099594	340.850150646369	no	no
M12	C8	R1	kappa	165	23	55	80.3542074775122	0.00128575461360936	340.598109916537	no	no
M12	C8	R1	delta	165	23	55	127.173743194269	1.53874624153616e-09	387.417645633293	yes	no
M12	C0	R2	lambda	165	31	47	193.245113213877	2.1094237467878e-15	379.326745866938	no	no
M12	C0	R2	kappa	165	31	47	204.427733599733	0	390.509366252794	no	no
M12	C0	R2	delta	165	31	47	236.073833618699	0	422.15546627176	yes	no
M12	C1	R2	lambda	165	30	48	159.212759449267	6.31630303615793e-11	353.212759449267	no	no
M12	C1	R2	kappa	165	30	48	185.956907939066	8.21565038222616e-15	379.956907939066	no	no
M12	C1	R2	delta	165	30	48	235.035934721998	0	429.035934721998	yes	no
M12	C2	R2	lambda	165	29	49	135.709170783693	3.59148557560474e-08	337.964489932629	no	no
M12	C2	R2	kappa	165	29	49	165.662880198769	2.67563748934663e-12	367.918199347705	no	no
M12	C2	R2	delta	165	29	49	200.761450289608	0	403.016769438544	yes	no
M12	C3	R2	lambda	165	29	49	133.036945488335	7.93253465136701e-08	335.292264637271	no	no
M12	C3	R2	kappa	165	29	49	176.438744667918	6.93889390390723e-14	378.694063816854	no	no
M12	C3	R2	delta	165	29	49	210.318162730126	0	412.573481879062	yes	no
M12	C4	R2	lambda	165	28	50	126.519363237191	2.25791519481433e-07	337.388928454583	no	no
M12	C4	R2	kappa	165	28	50	168.251097931987	3.67705865755852e-13	379.120663149378	no	no
M12	C4	R2	delta	165	28	50	200.100001256161	0	410.969566473552	yes	no
M12	C5	R2	lambda	165	25	53	80.3750152476955	0.00413451851679703	319.491294317463	no	no
M12	C5	R2	kappa	165	25	53	83.4212469269846	0.0021092234408826	322.537525996752	no	no
M12	C5	R2	delta	165	25	53	135.480270234467	8.19074696956079e-10	374.596549304235	yes	no
M12	C6	R2	lambda	165	19	59	44.0629526215315	0.230505087450027	353.414303972883	no	yes
M12	C6	R2	kappa	165	19	59	37.9456924486131	0.471960347771589	347.297043799964	no	yes
M12	C6	R2	delta	165	19	59	68.1001608967609	0.00193415878892533	377.451512248112	yes	no
M12	C7	R2	lambda	165	19	59	36.4372475249795	0.541791386301148	345.788598876331	no	yes
M12	C7	R2	kappa	165	19	59	42.98564190607	0.266181244608855	352.336993257421	no	yes
M12	C7	R2	delta	165	19	59	66.819817450221	0.00265359407970212	376.171168801572	yes	no
M12	C8	R2	lambda	165	13	65	13.8955047725473	0.97435142090546	420.669698320934	no	yes
M12	C8	R2	kappa	165	13	65	18.9745987893005	0.837500352444159	425.748792337688	no	yes
M12	C8	R2	delta	165	13	65	34.9108060293683	0.113591136969574	441.684999577755	yes	no
M3	C0	R1	lambda	166	43	35	370.53629501424	0	481.847770424076	no	no
M3	C0	R1	kappa	166	43	35	331.302059706397	0	442.613535116233	no	no
M3	C0	R1	delta	166	43	35	256.548569102158	0	367.860044511994	yes	no
M3	C1	R1	lambda	166	42	36	328.620399088851	0	445.020399088851	no	no
M3	C1	R1	kappa	166	42	36	302.457092778545	0	418.857092778545	no	no
M3	C1	R1	delta	166	42	36	259.246085026867	0	375.646085026867	yes	no
M3	C2	R1	lambda	166	41	37	300.963177360573	0	422.624194309726	no	no
M3	C2	R1	kappa	166	41	37	272.001191732731	0	393.662208681884	no	no
M3	C2	R1	delta	166	41	37	225.621682532631	2.33146835171283e-15	347.282699481783	yes	no
M3	C3	R1	lambda	166	41	37	289.972611168867	0	411.63362811802	no	no
M3	C3	R1	kappa	166	41	37	277.925493429453	0	399.586510378605	no	no
M3	C3	R1	delta	166	41	37	252.093764035679	0	373.754780984832	yes	no
M3	C4	R1	lambda	166	40	38	280.961713025947	0	408.065161301809	no	no
M3	C4	R1	kappa	166	40	38	266.980932423214	0	394.084380699077	no	no
M3	C4	R1	delta	166	40	38	225.046218964809	9.99200722162641e-16	352.149667240671	yes	no
M3	C5	R1	lambda	166	37	41	178.375723592649	1.33655198020222e-10	322.993905410831	no	no
M3	C5	R1	kappa	166	37	41	161.647331868912	1.77188307359799e-08	306.265513687094	no	no
M3	C5	R1	delta	166	37	41	167.656570087421	3.18217163730594e-09	312.274751905603	yes	no
M3	C6	R1	lambda	166	31	47	127.32192642491	2.04821060423299e-06	313.403559077971	no	no
M3	C6	R1	kappa	166	31	47	105.936981638321	0.00043177751654544	292.018614291382	no	no
M3	C6	R1	delta	166	31	47	116.169208895397	3.74610077458204e-05	302.250841548458	yes	no
M3	C7	R1	lambda	166	31	47	129.336344776145	1.18312925145858e-06	315.417977429207	no	no
M3	C7	R1	kappa	166	31	47	127.035394356229	2.2132609116543e-06	313.117027009291	no	no
M3	C7	R1	delta	166	31	47	134.408414084895	2.884501251188e-07	320.490046737957	yes	no
M3	C8	R1	lambda	166	25	53	93.3833384200287	0.00019379747036985	332.499617489796	no	no
M3	C8	R1	kappa	166	25	53	88.0374385455435	0.000721661394218254	327.153717615311	no	no
M3	C8	R1	delta	166	25	53	90.66127728831	0.000382051976030584	329.777556358077	yes	no
M3	C0	R2	lambda	166	33	45	204.034742717608	5.55111512312578e-16	375.211213305844	no	no
M3	C0	R2	kappa	166	33	45	192.149276480002	2.96429547574917e-14	363.325747068237	no	no
M3	C0	R2	delta	166	33	45	164.411088111842	2.31333285860558e-10	335.587558700078	yes	no
M3	C1	R2	lambda	166	32	46	176.143857413963	2.04314343221768e-12	354.623857413963	no	no
M3	C1	R2	kappa	166	32	46	173.772492170042	4.42401670852632e-12	352.252492170042	no	no
M3	C1	R2	delta	166	32	46	160.486439573572	3.01521918544267e-10	338.966439573572	yes	no
M3	C2	R2	lambda	166	31	47	153.353225646249	1.061672860736e-09	339.43485829931	no	no
M3	C2	R2	kappa	166	31	47	148.94788592646	4.07980493832838e-09	335.029518579521	no	no
M3	C2	R2	delta	166	31	47	134.133020045435	3.11751995329956e-07	320.214652698497	yes	no
M3	C3	R2	lambda	166	31	47	143.935832208274	1.83081160232135e-08	330.017464861335	no	no
M3	C3	R2	kappa	166	31	47	149.110656690408	3.88352272562287e-09	335.19228934347	no	no
M3	C3	R2	delta	166	31	47	154.041395445961	8.58469073605761e-10	340.123028099022	yes	no
M3	C4	R2	lambda	166	30	48	137.379772362047	5.27954122642171e-08	331.379772362047	no	no
M3	C4	R2	kappa	166	30	48	141.088822192137	1.7581401889899e-08	335.088822192137	no	no
M3	C4	R2	delta	166	30	48	133.308527226978	1.72509445617308e-07	327.308527226978	yes	no
M3	C5	R2	lambda	166	27	51	94.2913220918362	0.000570299347673497	314.157988758503	no	no
M3	C5	R2	kappa	166	27	51	89.2067273119591	0.00182241163448815	309.073393978626	no	no
M3	C5	R2	delta	166	27	51	85.4400458753826	0.0041103809073546	305.306712542049	yes	no
M3	C6	R2	lambda	166	21	57	58.1200840764343	0.0500358933204689	341.658545614896	no	yes
M3	C6	R2	kappa	166	21	57	48.3239490123566	0.232671670738363	331.862410550818	no	yes
M3	C6	R2	delta	166	21	57	49.514310233253	0.198407256399741	333.052771771715	yes	no
M3	C7	R2	lambda	166	21	57	50.0553830033178	0.184058609670172	333.593844541779	no	yes
M3	C7	R2	kappa	166	21	57	55.6024432218468	0.0778399256494527	339.140904760308	no	yes
M3	C7	R2	delta	166	21	57	60.453520713046	0.0323561386641427	343.991982251508	yes	no
M3	C8	R2	lambda	166	15	63	28.5028904984922	0.543806112722551	398.866526862129	no	yes
M3	C8	R2	kappa	166	15	63	30.6285725514864	0.43382655092498	400.992208915123	no	yes
M3	C8	R2	delta	166	15	63	28.4942233848589	0.544264416400891	398.857859748495	yes	no
M8	C0	R1	lambda	166	42	36	357.540806935545	0	473.940806935545	no	no
M8	C0	R1	kappa	166	42	36	318.306571627702	0	434.706571627702	no	no
M8	C0	R1	delta	166	42	36	243.732651010363	0	360.132651010363	yes	no
M8	C1	R1	lambda	166	41	37	315.624911010157	0	437.285927959309	no	no
M8	C1	R1	kappa	166	41	37	289.461604699851	0	411.122621649003	no	no
M8	C1	R1	delta	166	41	37	246.430166934826	0	368.091183883978	yes	no
M8	C2	R1	lambda	166	40	38	287.967689281878	0	415.07113755774	no	no
M8	C2	R1	kappa	166	40	38	259.005703654036	0	386.109151929899	no	no
M8	C2	R1	delta	166	40	38	212.805764440613	5.3179682879545e-14	339.909212716475	yes	no
M8	C3	R1	lambda	166	40	38	276.977123090173	0	404.080571366035	no	no
M8	C3	R1	kappa	166	40	38	264.930005350758	0	392.03345362662	no	no
M8	C3	R1	delta	166	40	38	239.27784594323	0	366.381294219092	yes	no
M8	C4	R1	lambda	166	39	39	267.966224947252	0	400.703067052515	no	no
M8	C4	R1	kappa	166	39	39	253.98544434452	0	386.722286449783	no	no
M8	C4	R1	delta	166	39	39	212.23030087236	2.32036612146658e-14	344.967142977623	yes	no
M8	C5	R1	lambda	166	36	42	165.380235513954	2.61575705540196e-09	316.269124402843	no	no
M8	C5	R1	kappa	166	36	42	148.651843790217	2.90983490192076e-07	299.540732679106	no	no
M8	C5	R1	delta	166	36	42	154.84065199538	5.32112114370875e-08	305.729540884269	yes	no
M8	C6	R1	lambda	166	30	48	114.326438346215	3.00445409298078e-05	308.326438346215	no	no
M8	C6	R1	kappa	166	30	48	92.941493559626	0.00409848026454185	286.941493559626	no	no
M8	C6	R1	delta	166	30	48	103.353290803379	0.000429962935179051	297.353290803379	yes	no
M8	C7	R1	lambda	166	30	48	116.340856697451	1.79269042507313e-05	310.340856697451	no	no
M8	C7	R1	kappa	166	30	48	114.039906277535	3.23129499425479e-05	308.039906277535	no	no
M8	C7	R1	delta	166	30	48	121.592495992446	4.49601865160076e-06	315.592495992446	yes	no
M8	C8	R1	lambda	166	24	54	80.387850341334	0.00234008952749398	329.816421769905	no	no
M8	C8	R1	kappa	166	24	54	75.0419504668489	0.00754117521530562	324.47052189542	no	no
M8	C8	R1	delta	166	24	54	77.845359195861	0.00413038914309816	327.273930624432	yes	no
M8	C0	R2	lambda	166	32	46	191.039254638914	1.4210854715202e-14	369.519254638914	no	no
M8	C0	R2	kappa	166	32	46	179.153788401307	7.6039174956577e-13	357.633788401307	no	no
M8	C0	R2	delta	166	32	46	151.595170020047	4.54992732379367e-09	330.075170020047	yes	no
M8	C1	R2	lambda	166	31	47	163.148369335268	4.90028018163002e-11	349.23000198833	no	no
M8	C1	R2	kappa	166	31	47	160.777004091347	1.04213748741699e-10	346.858636744408	no	no
M8	C1	R2	delta	166	31	47	147.670521481531	6.00027283415017e-09	333.752154134592	yes	no
M8	C2	R2	lambda	166	30	48	140.357737567555	2.18697551179758e-08	334.357737567555	no	no
M8	C2	R2	kappa	166	30	48	135.952397847765	8.01852679810366e-08	329.952397847765	no	no
M8	C2	R2	delta	166	30	48	121.317101953417	4.84041457671225e-06	315.317101953417	yes	no
M8	C3	R2	lambda	166	30	48	130.940344129579	3.39547803540619e-07	324.940344129579	no	no
M8	C3	R2	kappa	166	30	48	136.115168611714	7.64650172069281e-08	330.115168611714	no	no
M8	C3	R2	delta	166	30	48	141.225477353512	1.68771725483907e-08	335.225477353512	yes	no
M8	C4	R2	lambda	166	29	49	124.384284283353	9.5760643936682e-07	326.639603432289	no	no
M8	C4	R2	kappa	166	29	49	128.093334113442	3.34031534210411e-07	330.348653262378	no	no
M8	C4	R2	delta	166	29	49	120.492609134529	2.82017181651995e-06	322.747928283465	yes	no
M8	C5	R2	lambda	166	26	52	81.2958340131416	0.00579439322330511	310.568561285869	no	no
M8	C5	R2	kappa	166	26	52	76.2112392332645	0.0159803624519781	305.483966505992	no	no
M8	C5	R2	delta	166	26	52	72.6241277833417	0.0309362456397031	301.896855056069	yes	no
M8	C6	R2	lambda	166	20	58	45.1245959977397	0.266306862693957	341.229859155634	no	yes
M8	C6	R2	kappa	166	20	58	35.328460933662	0.68038059981264	331.433724091557	no	yes
M8	C6	R2	delta	166	20	58	36.6983921412352	0.619687262514162	332.80365529913	yes	no
M8	C7	R2	lambda	166	20	58	37.0598949246232	0.603356139102631	333.165158082518	no	yes
M8	C7	R2	kappa	166	20	58	42.6069551431521	0.359575652388508	338.712218301047	no	yes
M8	C7	R2	delta	166	20	58	47.637602620597	0.189857836171323	343.742865778492	yes	no
M8	C8	R2	lambda	166	14	64	15.5074024197975	0.972566556569694	403.507402419798	no	yes
M8	C8	R2	kappa	166	14	64	17.6330844727917	0.935016421219191	405.633084472792	no	yes
M8	C8	R2	delta	166	14	64	15.6783052924099	0.970347504860451	403.67830529241	yes	no
M12	C0	R1	lambda	166	41	37	356.221580609458	0	477.882597558611	no	no
M12	C0	R1	kappa	166	41	37	316.987345301615	0	438.648362250767	no	no
M12	C0	R1	delta	166	41	37	242.543713975279	0	364.204730924431	yes	no
M12	C1	R1	lambda	166	40	38	314.305684684069	0	441.409132959931	no	no
M12	C1	R1	kappa	166	40	38	288.142378373763	0	415.245826649625	no	no
M12	C1	R1	delta	166	40	38	245.241229899742	0	372.344678175604	yes	no
M12	C2	R1	lambda	166	39	39	286.648462955791	0	419.385305061054	no	no
M12	C2	R1	kappa	166	39	39	257.686477327949	0	390.423319433212	no	no
M12	C2	R1	delta	166	39	39	211.616827405506	2.8199664825479e-14	344.353669510769	yes	no
M12	C3	R1	lambda	166	39	39	275.657896764085	0	408.394738869348	no	no
M12	C3	R1	kappa	166	39	39	263.610779024671	0	396.347621129934	no	no
M12	C3	R1	delta	166	39	39	238.088908908171	0	370.825751013434	yes	no
M12	C4	R1	lambda	166	38	40	266.646998621165	0	405.218427192593	no	no
M12	C4	R1	kappa	166	38	40	252.666218018432	0	391.237646589861	no	no
M12	C4	R1	delta	166	38	40	211.0413638373	1.21014309684142e-14	349.612792408729	yes	no
M12	C5	R1	lambda	166	35	43	164.061009187867	1.60732827048093e-09	321.457235602961	no	no
M12	C5	R1	kappa	166	35	43	147.33261746413	1.92488183503592e-07	304.728843879224	no	no
M12	C5	R1	delta	166	35	43	153.651714960296	3.29944033206075e-08	311.047941375391	yes	no
M12	C6	R1	lambda	166	29	49	113.007212020128	2.08381063656615e-05	315.262531169064	no	no
M12	C6	R1	kappa	166	29	49	91.6222672335385	0.00321980397217447	293.877586382475	no	no
M12	C6	R1	delta	166	29	49	102.164353768272	0.000307992069395691	304.419672917208	yes	no
M12	C7	R1	lambda	166	29	49	115.021630371363	1.22937578371785e-05	317.2769495203	no	no
M12	C7	R1	kappa	166	29	49	112.720679951447	2.2447660246061e-05	314.975999100384	no	no
M12	C7	R1	delta	166	29	49	120.403558957387	2.88984442142759e-06	322.658878106323	yes	no
M12	C8	R1	lambda	166	23	55	79.0686240152466	0.00174323980804469	339.312526454271	no	no
M12	C8	R1	kappa	166	23	55	73.7227241407615	0.005844610194922	333.966626579786	no	no
M12	C8	R1	delta	166	23	55	76.6564221608015	0.00304380705356977	336.900324599826	yes	no
M12	C0	R2	lambda	166	31	47	189.720028312826	7.105427357601e-15	375.801660965888	no	no
M12	C0	R2	kappa	166	31	47	177.83456207522	4.02566868729082e-13	363.916194728281	no	no
M12	C0	R2	delta	166	31	47	150.406232984963	2.6197671809669e-09	336.487865638024	yes	no
M12	C1	R2	lambda	166	30	48	161.829143009181	2.71533906470722e-11	355.829143009181	no	no
M12	C1	R2	kappa	166	30	48	159.45777776526	5.83799675268892e-11	353.45777776526	no	no
M12	C1	R2	delta	166	30	48	146.481584446447	3.43706907379726e-09	340.481584446447	yes	no
M12	C2	R2	lambda	166	29	49	139.038511241467	1.31923032498094e-08	341.293830390403	no	no
M12	C2	R2	kappa	166	29	49	134.633171521678	4.94752294688539e-08	336.888490670614	no	no
M12	C2	R2	delta	166	29	49	120.12816491831	3.11611357761699e-06	322.383484067247	yes	no
M12	C3	R2	lambda	166	29	49	129.621117803492	2.15070528719608e-07	331.876436952428	no	no
M12	C3	R2	kappa	166	29	49	134.795942285626	4.71400606327776e-08	337.051261434563	no	no
M12	C3	R2	delta	166	29	49	140.036540318452	9.74181868507173e-09	342.291859467388	yes	no
M12	C4	R2	lambda	166	28	50	123.065057957265	6.13194636511771e-07	333.934623174657	no	no
M12	C4	R2	kappa	166	28	50	126.774107787355	2.09594852584871e-07	337.643673004746	no	no
M12	C4	R2	delta	166	28	50	119.303672099469	1.77930857703235e-06	330.173237316861	yes	no
M12	C5	R2	lambda	166	25	53	79.9766076870541	0.00450525166089788	319.092886756822	no	no
M12	C5	R2	kappa	166	25	53	74.8920129071771	0.0128687389401764	314.008291976945	no	no
M12	C5	R2	delta	166	25	53	71.4351907482577	0.0249308201304099	310.551469818025	yes	no
M12	C6	R2	lambda	166	19	59	43.8053696716522	0.23873253242305	353.156721023004	no	yes
M12	C6	R2	kappa	166	19	59	34.0092346075745	0.654538459804568	343.360585958926	no	yes
M12	C6	R2	delta	166	19	59	35.5094551061281	0.585188960042063	344.860806457479	yes	no
M12	C7	R2	lambda	166	19	59	35.7406685985358	0.57437945174418	345.092019949887	no	yes
M12	C7	R2	kappa	166	19	59	41.2877288170647	0.328954343465737	350.639080168416	no	yes
M12	C7	R2	delta	166	19	59	46.4486655855376	0.163386916289041	355.800016936889	yes	no
M12	C8	R2	lambda	166	13	65	14.1881760937101	0.970436749777642	420.962369642097	no	yes
M12	C8	R2	kappa	166	13	65	16.3138581467043	0.928352203910098	423.088051695091	no	yes
M12	C8	R2	delta	166	13	65	14.4893682573504	0.96597273118681	421.263561805737	yes	no
M3	C0	R1	lambda	167	43	35	404.670885470013	0	515.982360879849	no	no
M3	C0	R1	kappa	167	43	35	351.524788655051	0	462.836264064887	no	no
M3	C0	R1	delta	167	43	35	303.763592581981	0	415.075067991817	yes	no
M3	C1	R1	lambda	167	42	36	324.181159798632	0	440.581159798632	no	no
M3	C1	R1	kappa	167	42	36	307.88075053801	0	424.28075053801	no	no
M3	C1	R1	delta	167	42	36	292.981465348707	0	409.381465348707	yes	no
M3	C2	R1	lambda	167	41	37	297.607320889971	0	419.268337839124	no	no
M3	C2	R1	kappa	167	41	37	271.950333804395	0	393.611350753547	no	no
M3	C2	R1	delta	167	41	37	275.610662395486	0	397.271679344638	yes	no
M3	C3	R1	lambda	167	41	37	289.119149940172	0	410.780166889324	no	no
M3	C3	R1	kappa	167	41	37	284.977274909343	0	406.638291858495	no	no
M3	C3	R1	delta	167	41	37	289.926700519869	0	411.587717469022	yes	no
M3	C4	R1	lambda	167	40	38	280.569725385703	0	407.673173661565	no	no
M3	C4	R1	kappa	167	40	38	273.369779979665	0	400.473228255527	no	no
M3	C4	R1	delta	167	40	38	275.871159729682	0	402.974608005544	yes	no
M3	C5	R1	lambda	167	37	41	176.518803689626	2.33628116852458e-10	321.136985507807	no	no
M3	C5	R1	kappa	167	37	41	164.587664737535	7.69170727110691e-09	309.205846555717	no	no
M3	C5	R1	delta	167	37	41	184.909562038447	1.81938908383472e-11	329.527743856629	yes	no
M3	C6	R1	lambda	167	31	47	126.152570919999	2.80767697202755e-06	312.23420357306	no	no
M3	C6	R1	kappa	167	31	47	106.255632471194	0.000401557506855665	292.337265124255	no	no
M3	C6	R1	delta	167	31	47	146.782548822313	7.83591513897619e-09	332.864181475374	yes	no
M3	C7	R1	lambda	167	31	47	129.441833376862	1.14939464357366e-06	315.523466029923	no	no
M3	C7	R1	kappa	167	31	47	131.762116428821	6.05511693896332e-07	317.843749081882	no	no
M3	C7	R1	delta	167	31	47	153.729465887617	9.45316380729366e-10	339.811098540678	yes	no
M3	C8	R1	lambda	167	25	53	92.1750090590567	0.000262546066077896	331.291288128824	no	no
M3	C8	R1	kappa	167	25	53	90.3947838581287	0.000407885268078445	329.511062927896	no	no
M3	C8	R1	delta	167	25	53	115.390591263282	4.39719748612788e-07	354.50687033305	yes	no
M3	C0	R2	lambda	167	33	45	234.976389533374	0	406.152860121609	no	no
M3	C0	R2	kappa	167	33	45	212.722995509495	0	383.89946609773	no	no
M3	C0	R2	delta	167	33	45	202.956144532914	7.7715611723761e-16	374.132615121149	yes	no
M3	C1	R2	lambda	167	32	46	172.156641149679	7.46569472909187e-12	350.636641149679	no	no
M3	C1	R2	kappa	167	32	46	186.005292888682	7.7715611723761e-14	364.485292888682	no	no
M3	C1	R2	delta	167	32	46	194.275043300176	4.66293670342566e-15	372.755043300176	yes	no
M3	C2	R2	lambda	167	31	47	150.300309364827	2.70567035443037e-09	336.381942017889	no	no
M3	C2	R2	kappa	167	31	47	155.197429383492	6.00032690201147e-10	341.279062036553	no	no
M3	C2	R2	delta	167	31	47	183.511400413103	5.96189764223709e-14	369.593033066164	yes	no
M3	C3	R2	lambda	167	31	47	143.260970978093	2.23520314479586e-08	329.342603631154	no	no
M3	C3	R2	kappa	167	31	47	161.303935167186	8.81734685265201e-11	347.385567820247	no	no
M3	C3	R2	delta	167	31	47	190.276291991506	5.88418203051333e-15	376.357924644567	yes	no
M3	C4	R2	lambda	167	30	48	137.215206475151	5.54098933402969e-08	331.215206475151	no	no
M3	C4	R2	kappa	167	30	48	153.480294990091	3.91084498119199e-10	347.480294990091	no	no
M3	C4	R2	delta	167	30	48	182.417875166702	2.79776202205539e-14	376.417875166702	yes	no
M3	C5	R2	lambda	167	27	51	93.0209467856868	0.000767373844360209	312.887613452353	no	no
M3	C5	R2	kappa	167	27	51	96.4414139871512	0.000341826044790494	316.308080653818	no	no
M3	C5	R2	delta	167	27	51	114.992106107278	2.66662451831046e-06	334.858772773945	yes	no
M3	C6	R2	lambda	167	21	57	57.5374038788361	0.0555733195073811	341.075865417298	no	yes
M3	C6	R2	kappa	167	21	57	52.6444375033041	0.12568099631471	336.182899041766	no	yes
M3	C6	R2	delta	167	21	57	88.9485536214303	3.22038781224165e-05	372.487015159892	yes	no
M3	C7	R2	lambda	167	21	57	50.4428643912224	0.174249844585793	333.981325929684	no	yes
M3	C7	R2	kappa	167	21	57	61.4914852360334	0.0264463882756808	345.029946774495	no	no
M3	C7	R2	delta	167	21	57	90.4260762689676	2.1138272155663e-05	373.964537807429	yes	no
M3	C8	R2	lambda	167	15	63	27.879335922865	0.576830976506947	398.242972286501	no	yes
M3	C8	R2	kappa	167	15	63	35.9689329737637	0.209096246587483	406.3325693374	no	yes
M3	C8	R2	delta	167	15	63	63.0481854495801	0.000387592888235422	433.411821813217	yes	no
M8	C0	R1	lambda	167	42	36	396.427644401899	0	512.827644401899	no	no
M8	C0	R1	kappa	167	42	36	343.281547586938	0	459.681547586938	no	no
M8	C0	R1	delta	167	42	36	295.594075186402	0	411.994075186402	yes	no
M8	C1	R1	lambda	167	41	37	315.937918730519	0	437.598935679671	no	no
M8	C1	R1	kappa	167	41	37	299.637509469896	0	421.298526419049	no	no
M8	C1	R1	delta	167	41	37	284.811947953108	0	406.47296490226	yes	no
M8	C2	R1	lambda	167	40	38	289.364079821858	0	416.46752809772	no	no
M8	C2	R1	kappa	167	40	38	263.707092736281	0	390.810541012143	no	no
M8	C2	R1	delta	167	40	38	267.441144999889	0	394.544593275751	yes	no
M8	C3	R1	lambda	167	40	38	280.875908872058	0	407.97935714792	no	no
M8	C3	R1	kappa	167	40	38	276.73403384123	0	403.837482117092	no	no
M8	C3	R1	delta	167	40	38	281.757183124261	0	408.860631400123	yes	no
M8	C4	R1	lambda	167	39	39	272.32648431759	0	405.063326422853	no	no
M8	C4	R1	kappa	167	39	39	265.126538911552	0	397.863381016815	no	no
M8	C4	R1	delta	167	39	39	267.701642334075	0	400.438484439338	yes	no
M8	C5	R1	lambda	167	36	42	168.275562621512	1.11580789052823e-09	319.164451510401	no	no
M8	C5	R1	kappa	167	36	42	156.344423669422	3.49294627666197e-08	307.233312558311	no	no
M8	C5	R1	delta	167	36	42	176.740044642848	8.74632588576674e-11	327.628933531737	yes	no
M8	C6	R1	lambda	167	30	48	117.909329851885	1.19257638433456e-05	311.909329851885	no	no
M8	C6	R1	kappa	167	30	48	98.0123914030805	0.00141689500875053	292.012391403081	no	no
M8	C6	R1	delta	167	30	48	138.613031426717	3.67071009144126e-08	332.613031426717	yes	no
M8	C7	R1	lambda	167	30	48	121.198592308748	4.99640954609859e-06	315.198592308749	no	no
M8	C7	R1	kappa	167	30	48	123.518875360708	2.67270337495074e-06	317.518875360708	no	no
M8	C7	R1	delta	167	30	48	145.559948492009	4.55525150933056e-09	339.559948492009	yes	no
M8	C8	R1	lambda	167	24	54	83.9317679909434	0.00102541424843805	333.360339419515	no	no
M8	C8	R1	kappa	167	24	54	82.1515427900154	0.00155931280145238	331.580114218587	no	no
M8	C8	R1	delta	167	24	54	107.221073867675	2.04802964975936e-06	356.649645296246	yes	no
M8	C0	R2	lambda	167	32	46	226.73314846526	0	405.21314846526	no	no
M8	C0	R2	kappa	167	32	46	204.479754441381	1.11022302462516e-16	382.959754441381	no	no
M8	C0	R2	delta	167	32	46	194.786627137335	3.88578058618805e-15	373.266627137335	yes	no
M8	C1	R2	lambda	167	31	47	163.913400081566	3.83650888835518e-11	349.995032734627	no	no
M8	C1	R2	kappa	167	31	47	177.762051820569	4.12447853648246e-13	363.84368447363	no	no
M8	C1	R2	delta	167	31	47	186.105525904577	2.46469511466785e-14	372.187158557638	yes	no
M8	C2	R2	lambda	167	30	48	142.057068296714	1.3152942401895e-08	336.057068296714	no	no
M8	C2	R2	kappa	167	30	48	146.954188315379	2.97357183320912e-09	340.954188315379	no	no
M8	C2	R2	delta	167	30	48	175.341883017507	3.10640402290119e-13	369.341883017507	yes	no
M8	C3	R2	lambda	167	30	48	135.01772990998	1.05253798676763e-07	329.01772990998	no	no
M8	C3	R2	kappa	167	30	48	153.060694099073	4.46258474617878e-10	347.060694099073	no	no
M8	C3	R2	delta	167	30	48	182.106774595898	3.10862446895044e-14	376.106774595898	yes	no
M8	C4	R2	lambda	167	29	49	128.971965407038	2.59429534854583e-07	331.227284555974	no	no
M8	C4	R2	kappa	167	29	49	145.237053921977	1.96434268850965e-09	347.492373070913	no	no
M8	C4	R2	delta	167	29	49	174.248357771094	1.46993528460371e-13	376.50367692003	yes	no
M8	C5	R2	lambda	167	26	52	84.7777057175736	0.00275504752550404	314.050432990301	no	no
M8	C5	R2	kappa	167	26	52	88.198172919038	0.00128073418992725	317.470900191765	no	no
M8	C5	R2	delta	167	26	52	106.822588711678	1.16477913805202e-05	336.095315984406	yes	no
M8	C6	R2	lambda	167	20	58	49.2941628107229	0.14886170178241	345.399425968618	no	yes
M8	C6	R2	kappa	167	20	58	44.4011964351909	0.291480960411843	340.506459593086	no	yes
M8	C6	R2	delta	167	20	58	80.7790362258338	0.000142494785379088	376.884299383729	yes	no
M8	C7	R2	lambda	167	20	58	42.1996233231091	0.376059716091626	338.304886481004	no	yes
M8	C7	R2	kappa	167	20	58	53.2482441679201	0.0783585826898038	349.353507325815	no	yes
M8	C7	R2	delta	167	20	58	82.2565588733599	9.47453314446012e-05	378.361822031255	yes	no
M8	C8	R2	lambda	167	14	64	19.6360948547517	0.877365435897649	407.636094854752	no	yes
M8	C8	R2	kappa	167	14	64	27.7256919056504	0.479052785624341	415.72569190565	no	yes
M8	C8	R2	delta	167	14	64	54.8786680539725	0.00175807144295359	442.878668053972	yes	no
M12	C0	R1	lambda	167	41	37	392.508403565878	0	514.16942051503	no	no
M12	C0	R1	kappa	167	41	37	339.362306750916	0	461.023323700068	no	no
M12	C0	R1	delta	167	41	37	291.974012791902	0	413.635029741055	yes	no
M12	C1	R1	lambda	167	40	38	312.018677894497	0	439.122126170359	no	no
M12	C1	R1	kappa	167	40	38	295.718268633874	0	422.821716909737	no	no
M12	C1	R1	delta	167	40	38	281.191885558608	0	408.29533383447	yes	no
M12	C2	R1	lambda	167	39	39	285.444838985836	0	418.181681091099	no	no
M12	C2	R1	kappa	167	39	39	259.787851900259	0	392.524694005523	no	no
M12	C2	R1	delta	167	39	39	263.821082605386	0	396.55792471065	yes	no
M12	C3	R1	lambda	167	39	39	276.956668036037	0	409.6935101413	no	no
M12	C3	R1	kappa	167	39	39	272.814793005208	0	405.551635110471	no	no
M12	C3	R1	delta	167	39	39	278.137120729869	0	410.873962835132	yes	no
M12	C4	R1	lambda	167	38	40	268.407243481568	0	406.978672052996	no	no
M12	C4	R1	kappa	167	38	40	261.20729807553	0	399.778726646959	no	no
M12	C4	R1	delta	167	38	40	264.081579939682	0	402.653008511111	yes	no
M12	C5	R1	lambda	167	35	43	164.35632178549	1.47236711711685e-09	321.752548200585	no	no
M12	C5	R1	kappa	167	35	43	152.4251828334	4.66674742183315e-08	309.821409248494	no	no
M12	C5	R1	delta	167	35	43	173.119982248348	1.04169561865319e-10	330.516208663443	yes	no
M12	C6	R1	lambda	167	29	49	113.990089015864	1.61240783392858e-05	316.2454081648	no	no
M12	C6	R1	kappa	167	29	49	94.0931505670586	0.00190781534314144	296.348469715995	no	no
M12	C6	R1	delta	167	29	49	134.992969032214	4.44581184089188e-08	337.24828818115	yes	no
M12	C7	R1	lambda	167	29	49	117.279351472727	6.74158045832485e-06	319.534670621663	no	no
M12	C7	R1	kappa	167	29	49	119.599634524686	3.59980487485423e-06	321.854953673622	no	no
M12	C7	R1	delta	167	29	49	141.939886097617	5.44378642164389e-09	344.195205246553	yes	no
M12	C8	R1	lambda	167	23	55	80.0125271549215	0.00139477838414059	340.256429593946	no	no
M12	C8	R1	kappa	167	23	55	78.2323019539935	0.00211923575824358	338.476204393018	no	no
M12	C8	R1	delta	167	23	55	103.601011473282	2.50268258095154e-06	363.844913912307	yes	no
M12	C0	R2	lambda	167	31	47	222.813907629238	0	408.8955402823	no	no
M12	C0	R2	kappa	167	31	47	200.560513605359	1.11022302462516e-16	386.642146258421	no	no
M12	C0	R2	delta	167	31	47	191.166564742835	4.32986979603811e-15	377.248197395897	yes	no
M12	C1	R2	lambda	167	30	48	159.994159245544	4.91245932821016e-11	353.994159245544	no	no
M12	C1	R2	kappa	167	30	48	173.842810984547	5.14477349611298e-13	367.842810984547	no	no
M12	C1	R2	delta	167	30	48	182.485463510077	2.73114864057789e-14	376.485463510077	yes	no
M12	C2	R2	lambda	167	29	49	138.137827460692	1.73240769507643e-08	340.393146609628	no	no
M12	C2	R2	kappa	167	29	49	143.034947479357	3.88643184301429e-09	345.290266628293	no	no
M12	C2	R2	delta	167	29	49	171.721820623004	3.47721851312599e-13	373.97713977194	yes	no
M12	C3	R2	lambda	167	29	49	131.098489073958	1.40016609528892e-07	333.353808222894	no	no
M12	C3	R2	kappa	167	29	49	149.141453263051	5.77221048736476e-10	351.396772411987	no	no
M12	C3	R2	delta	167	29	49	178.486712201506	3.41948691584548e-14	380.742031350442	yes	no
M12	C4	R2	lambda	167	28	50	125.052724571016	3.45902408716015e-07	335.922289788407	no	no
M12	C4	R2	kappa	167	28	50	141.317813085955	2.55348542310685e-09	352.187378303347	no	no
M12	C4	R2	delta	167	28	50	170.628295376701	1.62536650805123e-13	381.497860594093	yes	no
M12	C5	R2	lambda	167	25	53	80.8584648815516	0.00372284207609996	319.974743951319	no	no
M12	C5	R2	kappa	167	25	53	84.2789320830161	0.00173622746897584	323.395211152784	no	no
M12	C5	R2	delta	167	25	53	103.202526317179	1.44779483423063e-05	342.318805386946	yes	no
M12	C6	R2	lambda	167	19	59	45.374921974701	0.191575406172524	354.726273326052	no	yes
M12	C6	R2	kappa	167	19	59	40.481955599169	0.361336701988968	349.83330695052	no	yes
M12	C6	R2	delta	167	19	59	77.1589738313311	0.000178037831956579	386.510325182682	yes	no
M12	C7	R2	lambda	167	19	59	38.2803824870872	0.456758671819324	347.631733838439	no	yes
M12	C7	R2	kappa	167	19	59	49.3290033318982	0.103138332089167	358.68035468325	no	yes
M12	C7	R2	delta	167	19	59	78.6364964789675	0.000117985857491343	387.987847830319	yes	no
M12	C8	R2	lambda	167	13	65	15.7168540187298	0.942776618301321	422.491047567117	no	yes
M12	C8	R2	kappa	167	13	65	23.8064510696285	0.587031697127203	430.580644618016	no	yes
M12	C8	R2	delta	167	13	65	51.2586056595801	0.00221767881735102	458.032799207967	yes	no
M3	C0	R1	lambda	168	43	35	376.992164074663	0	488.303639484499	no	no
M3	C0	R1	kappa	168	43	35	349.866166214531	0	461.177641624367	no	no
M3	C0	R1	delta	168	43	35	303.804610001092	0	415.116085410928	yes	no
M3	C1	R1	lambda	168	42	36	328.065303446275	0	444.465303446275	no	no
M3	C1	R1	kappa	168	42	36	312.450631546338	0	428.850631546338	no	no
M3	C1	R1	delta	168	42	36	299.262495084305	0	415.662495084305	yes	no
M3	C2	R1	lambda	168	41	37	304.674953633319	0	426.335970582471	no	no
M3	C2	R1	kappa	168	41	37	282.443028481008	0	404.104045430161	no	no
M3	C2	R1	delta	168	41	37	260.605271009022	0	382.266287958175	yes	no
M3	C3	R1	lambda	168	41	37	293.253462793356	0	414.914479742509	no	no
M3	C3	R1	kappa	168	41	37	290.855000735836	0	412.516017684989	no	no
M3	C3	R1	delta	168	41	37	295.857634391714	0	417.518651340867	yes	no
M3	C4	R1	lambda	168	40	38	285.547605417238	0	412.6510536931	no	no
M3	C4	R1	kappa	168	40	38	276.637543001436	0	403.740991277298	no	no
M3	C4	R1	delta	168	40	38	259.28252413894	0	386.385972414802	yes	no
M3	C5	R1	lambda	168	37	41	177.056524743641	1.98819849472898e-10	321.674706561823	no	no
M3	C5	R1	kappa	168	37	41	170.09939813902	1.56335344669856e-09	314.717579957202	no	no
M3	C5	R1	delta	168	37	41	196.375929027951	4.96158669704982e-13	340.994110846132	yes	no
M3	C6	R1	lambda	168	31	47	124.518016410601	4.3457759846266e-06	310.599649063662	no	no
M3	C6	R1	kappa	168	31	47	108.053050978016	0.000265489569273969	294.134683631077	no	no
M3	C6	R1	delta	168	31	47	124.891138860579	3.93496407069538e-06	310.97277151364	yes	no
M3	C7	R1	lambda	168	31	47	133.560822690648	3.66222156378271e-07	319.642455343709	no	no
M3	C7	R1	kappa	168	31	47	141.685977204293	3.5524724828484e-08	327.767609857354	no	no
M3	C7	R1	delta	168	31	47	180.861888166835	1.45883305435746e-13	366.943520819896	yes	no
M3	C8	R1	lambda	168	25	53	92.0360147674975	0.000271813458682435	331.152293837265	no	no
M3	C8	R1	kappa	168	25	53	90.4329592428625	0.000404084703872876	329.54923831263	no	no
M3	C8	R1	delta	168	25	53	106.186972456695	6.31548600971144e-06	345.303251526463	yes	no
M3	C0	R2	lambda	168	33	45	211.785245603988	0	382.961716192223	no	no
M3	C0	R2	kappa	168	33	45	201.06890073694	1.4432899320127e-15	372.245371325175	no	no
M3	C0	R2	delta	168	33	45	182.985684047624	6.20281603858075e-13	354.162154635859	yes	no
M3	C1	R2	lambda	168	32	46	174.401455215651	3.60622642858743e-12	352.881455215651	no	no
M3	C1	R2	kappa	168	32	46	176.595108788557	1.76270109619736e-12	355.075108788557	no	no
M3	C1	R2	delta	168	32	46	174.903398008651	3.06266123573096e-12	353.383398008651	yes	no
M3	C2	R2	lambda	168	31	47	155.758712939949	5.03968200504801e-10	341.840345593011	no	no
M3	C2	R2	kappa	168	31	47	152.70657088514	1.2955782002777e-09	338.788203538202	no	no
M3	C2	R2	delta	168	31	47	148.129261409682	5.22529386426385e-09	334.210894062743	yes	no
M3	C3	R2	lambda	168	31	47	143.857384194135	1.87384113781164e-08	329.939016847197	no	no
M3	C3	R2	kappa	168	31	47	154.141315525138	8.32352520241386e-10	340.222948178199	no	no
M3	C3	R2	delta	168	31	47	171.52139694784	3.25528493050342e-12	357.603029600901	yes	no
M3	C4	R2	lambda	168	30	48	137.32745459424	5.36131592454581e-08	331.327454594241	no	no
M3	C4	R2	kappa	168	30	48	145.026431187724	5.35926736322523e-09	339.026431187724	no	no
M3	C4	R2	delta	168	30	48	147.114649454047	2.83068046780244e-09	341.114649454047	yes	no
M3	C5	R2	lambda	168	27	51	93.6604811129638	0.000661217410821147	313.52714777963	no	no
M3	C5	R2	kappa	168	27	51	91.5194927149802	0.00108380242971529	311.386159381647	no	no
M3	C5	R2	delta	168	27	51	92.0764748450341	0.000954191513458436	311.943141511701	yes	no
M3	C6	R2	lambda	168	21	57	57.8547271593713	0.0524960761979131	341.393188697833	no	yes
M3	C6	R2	kappa	168	21	57	49.3458163520508	0.203031615426577	332.884277890512	no	yes
M3	C6	R2	delta	168	21	57	49.8723695204425	0.188826588686907	333.410831058904	yes	no
M3	C7	R2	lambda	168	21	57	54.4084070818459	0.094956084489068	337.946868620307	no	yes
M3	C7	R2	kappa	168	21	57	61.845811279609	0.0246606472440202	345.384272818071	no	no
M3	C7	R2	delta	168	21	57	80.1755485765936	0.000351812812457553	363.714010115055	yes	no
M3	C8	R2	lambda	168	15	63	29.3494590950543	0.499299426688462	399.713095458691	no	yes
M3	C8	R2	kappa	168	15	63	31.3440671639272	0.398636439486	401.707703527564	no	yes
M3	C8	R2	delta	168	15	63	35.2430101536075	0.233905682440242	405.606646517244	yes	no
M8	C0	R1	lambda	168	42	36	366.643482194153	0	483.043482194153	no	no
M8	C0	R1	kappa	168	42	36	339.51748433402	0	455.917484334021	no	no
M8	C0	R1	delta	168	42	36	293.900589045705	0	410.300589045705	yes	no
M8	C1	R1	lambda	168	41	37	317.716621565765	0	439.377638514918	no	no
M8	C1	R1	kappa	168	41	37	302.101949665828	0	423.76296661498	no	no
M8	C1	R1	delta	168	41	37	289.358474128715	0	411.019491077868	yes	no
M8	C2	R1	lambda	168	40	38	294.326271752809	0	421.429720028671	no	no
M8	C2	R1	kappa	168	40	38	272.094346600498	0	399.19779487636	no	no
M8	C2	R1	delta	168	40	38	250.701250053507	0	377.804698329369	yes	no
M8	C3	R1	lambda	168	40	38	282.904780912846	0	410.008229188708	no	no
M8	C3	R1	kappa	168	40	38	280.506318855326	0	407.609767131188	no	no
M8	C3	R1	delta	168	40	38	285.953613635958	0	413.05706191182	yes	no
M8	C4	R1	lambda	168	39	39	275.198923536728	0	407.935765641991	no	no
M8	C4	R1	kappa	168	39	39	266.288861120926	0	399.025703226189	no	no
M8	C4	R1	delta	168	39	39	249.378503383184	0	382.115345488447	yes	no
M8	C5	R1	lambda	168	36	42	166.707842863131	1.77205117246615e-09	317.59673175202	no	no
M8	C5	R1	kappa	168	36	42	159.75071625851	1.33114281819502e-08	310.639605147398	no	no
M8	C5	R1	delta	168	36	42	186.471908072361	4.26070290160396e-12	337.36079696125	yes	no
M8	C6	R1	lambda	168	30	48	114.169334530091	3.12684745116254e-05	308.169334530091	no	no
M8	C6	R1	kappa	168	30	48	97.7043690975055	0.0015143658859611	291.704369097505	no	no
M8	C6	R1	delta	168	30	48	114.987117905063	2.53864704401474e-05	308.987117905063	yes	no
M8	C7	R1	lambda	168	30	48	123.212140810138	2.9047521827863e-06	317.212140810138	no	no
M8	C7	R1	kappa	168	30	48	131.337295323782	3.03299366954946e-07	325.337295323782	no	no
M8	C7	R1	delta	168	30	48	170.957867411078	1.35080835406143e-12	364.957867411078	yes	no
M8	C8	R1	lambda	168	24	54	81.6873328869874	0.00173672944778014	331.115904315559	no	no
M8	C8	R1	kappa	168	24	54	80.0842773623524	0.0025070370555631	329.512848790924	no	no
M8	C8	R1	delta	168	24	54	96.282951700939	4.42904269902789e-05	345.71152312951	yes	no
M8	C0	R2	lambda	168	32	46	201.436563723478	4.44089209850063e-16	379.916563723478	no	no
M8	C0	R2	kappa	168	32	46	190.72021885643	1.57651669496772e-14	369.20021885643	no	no
M8	C0	R2	delta	168	32	46	173.081663092236	5.53490586696626e-12	351.561663092236	yes	no
M8	C1	R2	lambda	168	31	47	164.052773335141	3.668965131709e-11	350.134405988202	no	no
M8	C1	R2	kappa	168	31	47	166.246426908047	1.81195058956973e-11	352.328059561108	no	no
M8	C1	R2	delta	168	31	47	164.999377053061	2.70767852583731e-11	351.081009706123	yes	no
M8	C2	R2	lambda	168	30	48	145.410031059439	4.76831685247703e-09	339.410031059439	no	no
M8	C2	R2	kappa	168	30	48	142.35788900463	1.20158408778437e-08	336.35788900463	no	no
M8	C2	R2	delta	168	30	48	138.225240454166	4.11609849537697e-08	332.225240454166	yes	no
M8	C3	R2	lambda	168	30	48	133.508702313625	1.62847872964278e-07	327.508702313625	no	no
M8	C3	R2	kappa	168	30	48	143.792633644628	7.79358955149689e-09	337.792633644628	no	no
M8	C3	R2	delta	168	30	48	161.617376192084	2.90816259962412e-11	355.617376192084	yes	no
M8	C4	R2	lambda	168	29	49	126.97877271373	4.59473331382299e-07	329.234091862667	no	no
M8	C4	R2	kappa	168	29	49	134.677749307214	4.8824620235699e-08	336.93306845615	no	no
M8	C4	R2	delta	168	29	49	137.210628698291	2.29062386836176e-08	339.465947847227	yes	no
M8	C5	R2	lambda	168	26	52	83.3117992324536	0.0037849961198505	312.584526505181	no	no
M8	C5	R2	kappa	168	26	52	81.17081083447	0.00594691712911122	310.443538107197	no	no
M8	C5	R2	delta	168	26	52	82.1724538894443	0.00482253772842478	311.445181162172	yes	no
M8	C6	R2	lambda	168	20	58	47.5060452788612	0.193430375634675	343.611308436756	no	yes
M8	C6	R2	kappa	168	20	58	38.9971344715407	0.515273972226236	335.102397629435	no	yes
M8	C6	R2	delta	168	20	58	39.9683485649268	0.471663703063564	336.073611722822	yes	no
M8	C7	R2	lambda	168	20	58	44.0597252013357	0.303835735648998	340.164988359231	no	yes
M8	C7	R2	kappa	168	20	58	51.4971293990989	0.105192668270918	347.602392556994	no	yes
M8	C7	R2	delta	168	20	58	70.2715278208373	0.00217617006869641	366.376790978732	yes	no
M8	C8	R2	lambda	168	14	64	19.0007772145442	0.89811194933353	407.000777214544	no	yes
M8	C8	R2	kappa	168	14	64	20.995385283417	0.825541390799567	408.995385283417	no	yes
M8	C8	R2	delta	168	14	64	25.3389893978512	0.609328776105343	413.338989397851	yes	no
M12	C0	R1	lambda	168	41	37	364.221674656602	0	485.882691605755	no	no
M12	C0	R1	kappa	168	41	37	337.09567679647	0	458.756693745623	no	no
M12	C0	R1	delta	168	41	37	291.661526398693	0	413.322543347846	yes	no
M12	C1	R1	lambda	168	40	38	315.294814028215	0	442.398262304077	no	no
M12	C1	R1	kappa	168	40	38	299.680142128278	0	426.78359040414	no	no
M12	C1	R1	delta	168	40	38	287.119411481704	0	414.222859757566	yes	no
M12	C2	R1	lambda	168	39	39	291.904464215258	0	424.641306320521	no	no
M12	C2	R1	kappa	168	39	39	269.672539062948	0	402.409381168211	no	no
M12	C2	R1	delta	168	39	39	248.462187406421	0	381.199029511685	yes	no
M12	C3	R1	lambda	168	39	39	280.482973375296	0	413.219815480559	no	no
M12	C3	R1	kappa	168	39	39	278.084511317776	0	410.821353423039	no	no
M12	C3	R1	delta	168	39	39	283.714550988837	0	416.4513930941	yes	no
M12	C4	R1	lambda	168	38	40	272.777115999178	0	411.348544570606	no	no
M12	C4	R1	kappa	168	38	40	263.867053583376	0	402.438482154804	no	no
M12	C4	R1	delta	168	38	40	247.139440736063	0	385.710869307491	yes	no
M12	C5	R1	lambda	168	35	43	164.286035325581	1.50343804072861e-09	321.682261740675	no	no
M12	C5	R1	kappa	168	35	43	157.328908720959	1.15277944967573e-08	314.725135136054	no	no
M12	C5	R1	delta	168	35	43	184.232845425349	3.21764836996863e-12	341.629071840444	yes	no
M12	C6	R1	lambda	168	29	49	111.74752699254	2.88653231247382e-05	314.002846141476	no	no
M12	C6	R1	kappa	168	29	49	95.2825615599552	0.00147396269949895	297.537880708891	no	no
M12	C6	R1	delta	168	29	49	112.748055257978	2.22888167049629e-05	315.003374406914	yes	no
M12	C7	R1	lambda	168	29	49	120.790333272588	2.59893456311389e-06	323.045652421524	no	no
M12	C7	R1	kappa	168	29	49	128.915487786232	2.63688478052693e-07	331.170806935168	no	no
M12	C7	R1	delta	168	29	49	168.718804763957	9.60120871695835e-13	370.974123912893	yes	no
M12	C8	R1	lambda	168	23	55	79.2655253494371	0.00166437311759637	339.509427788461	no	no
M12	C8	R1	kappa	168	23	55	77.6624698248021	0.00241785800663097	337.906372263826	no	no
M12	C8	R1	delta	168	23	55	94.0438890538179	3.79495146866082e-05	354.287791492842	yes	no
M12	C0	R2	lambda	168	31	47	199.014756185928	3.33066907387547e-16	385.096388838989	no	no
M12	C0	R2	kappa	168	31	47	188.29841131888	1.16573417585641e-14	374.380043971941	no	no
M12	C0	R2	delta	168	31	47	170.842600445225	4.06641387229456e-12	356.924233098286	yes	no
M12	C1	R2	lambda	168	30	48	161.63096579759	2.89539503484093e-11	355.63096579759	no	no
M12	C1	R2	kappa	168	30	48	163.824619370497	1.4193091146808e-11	357.824619370497	no	no
M12	C1	R2	delta	168	30	48	162.76031440605	2.00712779729884e-11	356.76031440605	yes	no
M12	C2	R2	lambda	168	29	49	142.988223521889	3.94284171978398e-09	345.243542670825	no	no
M12	C2	R2	kappa	168	29	49	139.93608146708	1.00443346973123e-08	342.191400616016	no	no
M12	C2	R2	delta	168	29	49	135.986177807081	3.30631018119476e-08	338.241496956017	yes	no
M12	C3	R2	lambda	168	29	49	131.086894776075	1.40490868050236e-07	333.342213925011	no	no
M12	C3	R2	kappa	168	29	49	141.370826107078	6.48162290506349e-09	343.626145256014	no	no
M12	C3	R2	delta	168	29	49	159.378313544962	2.13891127032184e-11	361.633632693899	yes	no
M12	C4	R2	lambda	168	28	50	124.55696517618	3.99238312853711e-07	335.426530393571	no	no
M12	C4	R2	kappa	168	28	50	132.255941769664	4.1235711401022e-08	343.125506987055	no	no
M12	C4	R2	delta	168	28	50	134.97156605117	1.81286439193684e-08	345.841131268561	yes	no
M12	C5	R2	lambda	168	25	53	80.8899916949034	0.00369737065097142	320.006270764671	no	no
M12	C5	R2	kappa	168	25	53	78.7490032969198	0.00585097856808225	317.865282366687	no	no
M12	C5	R2	delta	168	25	53	79.9333912424331	0.00454727418692169	319.049670312201	yes	no
M12	C6	R2	lambda	168	19	59	45.0842377413109	0.199772133539738	354.435589092662	no	yes
M12	C6	R2	kappa	168	19	59	36.5753269339904	0.535340909971775	345.926678285342	no	yes
M12	C6	R2	delta	168	19	59	37.7292859178414	0.48186055911856	347.080637269193	yes	no
M12	C7	R2	lambda	168	19	59	41.6379176637855	0.315380596055594	350.989269015137	no	yes
M12	C7	R2	kappa	168	19	59	49.0753218615486	0.107605082712304	358.4266732129	no	yes
M12	C7	R2	delta	168	19	59	68.0324651737163	0.00196704566150685	377.383816525068	yes	no
M12	C8	R2	lambda	168	13	65	16.5789696769939	0.921251955522486	423.353163225381	no	yes
M12	C8	R2	kappa	168	13	65	18.5735777458667	0.853919944048249	425.347771294254	no	yes
M12	C8	R2	delta	168	13	65	23.0999267507301	0.627287821027969	429.874120299117	yes	no
M3	C0	R1	lambda	169	43	35	378.362178984863	0	489.673654394699	no	no
M3	C0	R1	kappa	169	43	35	346.497953754429	0	457.809429164265	no	no
M3	C0	R1	delta	169	43	35	306.86773297708	0	418.179208386916	yes	no
M3	C1	R1	lambda	169	42	36	329.308479727642	0	445.708479727642	no	no
M3	C1	R1	kappa	169	42	36	310.385959831959	0	426.785959831959	no	no
M3	C1	R1	delta	169	42	36	292.676582755143	0	409.076582755143	yes	no
M3	C2	R1	lambda	169	41	37	305.692119053236	0	427.353136002388	no	no
M3	C2	R1	kappa	169	41	37	280.652078244311	0	402.313095193464	no	no
M3	C2	R1	delta	169	41	37	262.879508450639	0	384.540525399792	yes	no
M3	C3	R1	lambda	169	41	37	295.305075989644	0	416.966092938796	no	no
M3	C3	R1	kappa	169	41	37	290.216088041912	0	411.877104991064	no	no
M3	C3	R1	delta	169	41	37	294.41303154308	0	416.074048492232	yes	no
M3	C4	R1	lambda	169	40	38	285.86570528212	0	412.969153557982	no	no
M3	C4	R1	kappa	169	40	38	276.214647199488	0	403.31809547535	no	no
M3	C4	R1	delta	169	40	38	263.796041491926	0	390.899489767788	yes	no
M3	C5	R1	lambda	169	37	41	178.165804715801	1.42392098112509e-10	322.783986533983	no	no
M3	C5	R1	kappa	169	37	41	163.558405941655	1.0314082143914e-08	308.176587759837	no	no
M3	C5	R1	delta	169	37	41	177.255098154478	1.87305504439905e-10	321.87327997266	yes	no
M3	C6	R1	lambda	169	31	47	126.384092368685	2.63821210055859e-06	312.465725021746	no	no
M3	C6	R1	kappa	169	31	47	104.926797568116	0.000542575869178052	291.008430221177	no	no
M3	C6	R1	delta	169	31	47	122.436395562962	7.52772568834992e-06	308.518028216023	yes	no
M3	C7	R1	lambda	169	31	47	134.438846470442	2.85982407310925e-07	320.520479123503	no	no
M3	C7	R1	kappa	169	31	47	135.900387472324	1.8897502518378e-07	321.982020125385	no	no
M3	C7	R1	delta	169	31	47	164.262189371245	3.43074457731518e-11	350.343822024306	yes	no
M3	C8	R1	lambda	169	25	53	92.8999483456161	0.000218921041297948	332.016227415384	no	no
M3	C8	R1	kappa	169	25	53	88.5484317048231	0.000638514391886336	327.664710774591	no	no
M3	C8	R1	delta	169	25	53	102.577853983774	1.71840078593277e-05	341.694133053541	yes	no
M3	C0	R2	lambda	169	33	45	215.782273649291	0	386.958744237526	no	no
M3	C0	R2	kappa	169	33	45	202.631674944869	8.88178419700125e-16	373.808145533105	no	no
M3	C0	R2	delta	169	33	45	187.751308002728	1.28674848554056e-13	358.927778590963	yes	no
M3	C1	R2	lambda	169	32	46	176.009644097378	2.13473683174925e-12	354.489644097378	no	no
M3	C1	R2	kappa	169	32	46	177.201287018432	1.44517731115457e-12	355.681287018432	no	no
M3	C1	R2	delta	169	32	46	176.40721378217	1.87450055477711e-12	354.88721378217	yes	no
M3	C2	R2	lambda	169	31	47	156.989804130828	3.43278960812654e-10	343.071436783889	no	no
M3	C2	R2	kappa	169	31	47	153.973591898703	8.76650307901627e-10	340.055224551764	no	no
M3	C2	R2	delta	169	31	47	155.458983963935	5.53204704267785e-10	341.540616616996	yes	no
M3	C3	R2	lambda	169	31	47	147.298192348418	6.71166955346081e-09	333.379825001479	no	no
M3	C3	R2	kappa	169	31	47	157.160837017881	3.25401594558627e-10	343.242469670942	no	no
M3	C3	R2	delta	169	31	47	173.540316275018	1.6752155218569e-12	359.62194892808	yes	no
M3	C4	R2	lambda	169	30	48	140.950255298155	1.83250132845814e-08	334.950255298155	no	no
M3	C4	R2	kappa	169	30	48	148.341678351231	1.94032767630858e-09	342.341678351231	no	no
M3	C4	R2	delta	169	30	48	154.91784176625	2.48445486406013e-10	348.91784176625	yes	no
M3	C5	R2	lambda	169	27	51	95.4283199072752	0.000435698553855723	315.294986573942	no	no
M3	C5	R2	kappa	169	27	51	91.7753438736659	0.00102231981500334	311.642010540333	no	no
M3	C5	R2	delta	169	27	51	99.7231467914596	0.000153072051195191	319.589813458126	yes	no
M3	C6	R2	lambda	169	21	57	60.0419638947016	0.035004208602429	343.580425433163	no	no
M3	C6	R2	kappa	169	21	57	51.3214047448809	0.15343130492572	334.859866283342	no	yes
M3	C6	R2	delta	169	21	57	64.3520736340573	0.014816501788291	347.890535172519	yes	no
M3	C7	R2	lambda	169	21	57	54.1618599611487	0.0988457138904224	337.70032149961	no	yes
M3	C7	R2	kappa	169	21	57	61.299657415021	0.0274603830884679	344.838118953482	no	no
M3	C7	R2	delta	169	21	57	80.6318866429512	0.000312200014100483	364.170348181413	yes	no
M3	C8	R2	lambda	169	15	63	29.8656658351875	0.472549130932823	400.229302198824	no	yes
M3	C8	R2	kappa	169	15	63	33.1937443814458	0.314195892172626	403.557380745082	no	yes
M3	C8	R2	delta	169	15	63	42.7734595743831	0.0613440029098345	413.137095938019	yes	no
M8	C0	R1	lambda	169	42	36	367.113350577122	0	483.513350577122	no	no
M8	C0	R1	kappa	169	42	36	335.249125346687	0	451.649125346687	no	no
M8	C0	R1	delta	169	42	36	296.164676488063	0	412.564676488063	yes	no
M8	C1	R1	lambda	169	41	37	318.059651319901	0	439.720668269054	no	no
M8	C1	R1	kappa	169	41	37	299.137131424218	0	420.79814837337	no	no
M8	C1	R1	delta	169	41	37	281.973526266125	0	403.634543215278	yes	no
M8	C2	R1	lambda	169	40	38	294.443290645494	0	421.546738921357	no	no
M8	C2	R1	kappa	169	40	38	269.40324983657	0	396.506698112432	no	no
M8	C2	R1	delta	169	40	38	252.176451961607	0	379.279900237469	yes	no
M8	C3	R1	lambda	169	40	38	284.056247581902	0	411.159695857765	no	no
M8	C3	R1	kappa	169	40	38	278.96725963417	0	406.070707910032	no	no
M8	C3	R1	delta	169	40	38	283.709975053933	0	410.813423329795	yes	no
M8	C4	R1	lambda	169	39	39	274.616876874379	0	407.353718979642	no	no
M8	C4	R1	kappa	169	39	39	264.965818791747	0	397.70266089701	no	no
M8	C4	R1	delta	169	39	39	253.092985002778	0	385.829827108042	yes	no
M8	C5	R1	lambda	169	36	42	166.91697630806	1.66629288145259e-09	317.805865196949	no	no
M8	C5	R1	kappa	169	36	42	152.309577533914	1.07309563679436e-07	303.198466422803	no	no
M8	C5	R1	delta	169	36	42	166.552041665461	1.85511639383407e-09	317.44093055435	yes	no
M8	C6	R1	lambda	169	30	48	115.135263960943	2.44424272135557e-05	309.135263960943	no	no
M8	C6	R1	kappa	169	30	48	93.6779691603744	0.00352835697019949	287.677969160374	no	no
M8	C6	R1	delta	169	30	48	111.73333907393	5.76989355109969e-05	305.73333907393	yes	no
M8	C7	R1	lambda	169	30	48	123.1900180627	2.92222839737288e-06	317.1900180627	no	no
M8	C7	R1	kappa	169	30	48	124.651559064582	1.96248834227752e-06	318.651559064582	no	no
M8	C7	R1	delta	169	30	48	153.559132882098	3.81497389234653e-10	347.559132882098	yes	no
M8	C8	R1	lambda	169	24	54	81.6511199378747	0.00175134272412025	331.079691366446	no	no
M8	C8	R1	kappa	169	24	54	77.2996032970818	0.00465352335663038	326.728174725653	no	no
M8	C8	R1	delta	169	24	54	91.8747974946267	0.000142049835208824	341.303368923198	yes	no
M8	C0	R2	lambda	169	32	46	204.533445241549	1.11022302462516e-16	383.013445241549	no	no
M8	C0	R2	kappa	169	32	46	191.382846537128	1.26565424807268e-14	369.862846537128	no	no
M8	C0	R2	delta	169	32	46	177.04825151371	1.51956225380445e-12	355.52825151371	yes	no
M8	C1	R2	lambda	169	31	47	164.760815689636	2.92340596175222e-11	350.842448342697	no	no
M8	C1	R2	kappa	169	31	47	165.95245861069	1.99219529761763e-11	352.034091263751	no	no
M8	C1	R2	delta	169	31	47	165.704157293153	2.15819584425958e-11	351.785789946214	yes	no
M8	C2	R2	lambda	169	30	48	145.740975723086	4.31045443782807e-09	339.740975723086	no	no
M8	C2	R2	kappa	169	30	48	142.724763490962	1.07594728682159e-08	336.724763490962	no	no
M8	C2	R2	delta	169	30	48	144.755927474903	5.81883397021699e-09	338.755927474903	yes	no
M8	C3	R2	lambda	169	30	48	136.049363940677	7.79481504897817e-08	330.049363940677	no	no
M8	C3	R2	kappa	169	30	48	145.912008610139	4.09111111654425e-09	339.912008610139	no	no
M8	C3	R2	delta	169	30	48	162.837259785871	1.95754523701908e-11	356.837259785871	yes	no
M8	C4	R2	lambda	169	29	49	129.701426890414	2.10128975552948e-07	331.95674603935	no	no
M8	C4	R2	kappa	169	29	49	137.09284994349	2.3731502873936e-08	339.348169092426	no	no
M8	C4	R2	delta	169	29	49	144.214785277103	2.6984627865545e-09	346.470104426039	yes	no
M8	C5	R2	lambda	169	26	52	84.1794914995338	0.00313879984885335	313.452218772261	no	no
M8	C5	R2	kappa	169	26	52	80.5265154659245	0.00679348349618614	309.799242738652	no	no
M8	C5	R2	delta	169	26	52	89.0200903024425	0.0010600977448163	318.29281757517	yes	no
M8	C6	R2	lambda	169	20	58	48.7931354869602	0.160491394305657	344.898398644855	no	yes
M8	C6	R2	kappa	169	20	58	40.0725763371395	0.467036552156768	336.177839495034	no	yes
M8	C6	R2	delta	169	20	58	53.6490171450254	0.0730884971429703	349.75428030292	yes	no
M8	C7	R2	lambda	169	20	58	42.9130315534074	0.347424335911027	339.018294711302	no	yes
M8	C7	R2	kappa	169	20	58	50.0508290072796	0.132522484831747	346.156092165174	no	yes
M8	C7	R2	delta	169	20	58	69.9288301538039	0.00236493562340667	366.034093311699	yes	no
M8	C8	R2	lambda	169	14	64	18.6168374274462	0.909540155182203	406.616837427446	no	yes
M8	C8	R2	kappa	169	14	64	21.9449159737045	0.783835002808161	409.944915973704	no	yes
M8	C8	R2	delta	169	14	64	32.0704030852358	0.271655356208824	420.070403085236	yes	no
M12	C0	R1	lambda	169	41	37	365.049465049561	0	486.710481998714	no	no
M12	C0	R1	kappa	169	41	37	333.185239819127	0	454.84625676828	no	no
M12	C0	R1	delta	169	41	37	294.236846756826	0	415.897863705978	yes	no
M12	C1	R1	lambda	169	40	38	315.995765792341	0	443.099214068203	no	no
M12	C1	R1	kappa	169	40	38	297.073245896657	0	424.176694172519	no	no
M12	C1	R1	delta	169	40	38	280.045696534888	0	407.14914481075	yes	no
M12	C2	R1	lambda	169	39	39	292.379405117934	0	425.116247223197	no	no
M12	C2	R1	kappa	169	39	39	267.33936430901	0	400.076206414273	no	no
M12	C2	R1	delta	169	39	39	250.248622230385	0	382.985464335648	yes	no
M12	C3	R1	lambda	169	39	39	281.992362054342	0	414.729204159605	no	no
M12	C3	R1	kappa	169	39	39	276.90337410661	0	409.640216211873	no	no
M12	C3	R1	delta	169	39	39	281.782145322689	0	414.518987427952	yes	no
M12	C4	R1	lambda	169	38	40	272.552991346818	0	411.124419918247	no	no
M12	C4	R1	kappa	169	38	40	262.901933264186	0	401.473361835615	no	no
M12	C4	R1	delta	169	38	40	251.165155271534	0	389.736583842963	yes	no
M12	C5	R1	lambda	169	35	43	164.853090780499	1.27011290373957e-09	322.249317195594	no	no
M12	C5	R1	kappa	169	35	43	150.245692006353	8.59697023569694e-08	307.641918421448	no	no
M12	C5	R1	delta	169	35	43	164.624211934223	1.35964428604751e-09	322.020438349318	yes	no
M12	C6	R1	lambda	169	29	49	113.071378433383	2.04933161598309e-05	315.326697582319	no	no
M12	C6	R1	kappa	169	29	49	91.6140836328139	0.00322529666916738	293.86940278175	no	no
M12	C6	R1	delta	169	29	49	109.805509342707	4.73993497952518e-05	312.060828491643	yes	no
M12	C7	R1	lambda	169	29	49	121.12613253514	2.36971174982781e-06	323.381451684076	no	no
M12	C7	R1	kappa	169	29	49	122.587673537022	1.5818329593964e-06	324.842992685958	no	no
M12	C7	R1	delta	169	29	49	151.631303150854	2.61819899094462e-10	353.88662229979	yes	no
M12	C8	R1	lambda	169	23	55	79.5872344103142	0.00154272677137957	339.831136849339	no	no
M12	C8	R1	kappa	169	23	55	75.2357177695212	0.00418973955349455	335.479620208546	no	no
M12	C8	R1	delta	169	23	55	89.9469677633827	0.00011450171463856	350.190870202407	yes	no
M12	C0	R2	lambda	169	31	47	202.469559713989	1.11022302462516e-16	388.55119236705	no	no
M12	C0	R2	kappa	169	31	47	189.318961009567	8.21565038222616e-15	375.400593662629	no	no
M12	C0	R2	delta	169	31	47	175.120421782473	9.93316540132128e-13	361.202054435534	yes	no
M12	C1	R2	lambda	169	30	48	162.696930162076	2.04890548971548e-11	356.696930162076	no	no
M12	C1	R2	kappa	169	30	48	163.88857308313	1.39001032906094e-11	357.88857308313	no	no
M12	C1	R2	delta	169	30	48	163.776327561915	1.44183553985044e-11	357.776327561915	yes	no
M12	C2	R2	lambda	169	29	49	143.677090195526	3.18725779102635e-09	345.932409344462	no	no
M12	C2	R2	kappa	169	29	49	140.660877963401	8.05318123298093e-09	342.916197112337	no	no
M12	C2	R2	delta	169	29	49	142.82809774368	4.14235734602642e-09	345.083416892617	yes	no
M12	C3	R2	lambda	169	29	49	133.985478413116	5.99480836083188e-08	336.240797562052	no	no
M12	C3	R2	kappa	169	29	49	143.848123082579	3.02299074661505e-09	346.103442231515	no	no
M12	C3	R2	delta	169	29	49	160.909430054627	1.29378729951668e-11	363.164749203563	yes	no
M12	C4	R2	lambda	169	28	50	127.637541362853	1.6273561598279e-07	338.507106580245	no	no
M12	C4	R2	kappa	169	28	50	135.02896441593	1.78144615725628e-08	345.898529633321	no	no
M12	C4	R2	delta	169	28	50	142.286955545859	1.88417315083456e-09	353.15652076325	yes	no
M12	C5	R2	lambda	169	25	53	82.1156059719733	0.00282443927773945	321.231885041741	no	no
M12	C5	R2	kappa	169	25	53	78.462629938364	0.00621439431363435	317.578909008131	no	no
M12	C5	R2	delta	169	25	53	87.0922605712048	0.000903330874020836	326.208539640972	yes	no
M12	C6	R2	lambda	169	19	59	46.7292499593998	0.156554262761478	356.080601310751	no	yes
M12	C6	R2	kappa	169	19	59	38.008690809579	0.469088335365407	347.36004216093	no	yes
M12	C6	R2	delta	169	19	59	51.7211874138026	0.0679797972520233	361.072538765154	yes	no
M12	C7	R2	lambda	169	19	59	40.8491460258469	0.346387101463446	350.200497377198	no	yes
M12	C7	R2	kappa	169	19	59	47.9869434797191	0.128547575191472	357.33829483107	no	yes
M12	C7	R2	delta	169	19	59	68.0010004225599	0.00198251074326172	377.352351773911	yes	no
M12	C8	R2	lambda	169	13	65	16.5529518998857	0.921967917949965	423.327145448273	no	yes
M12	C8	R2	kappa	169	13	65	19.8810304461439	0.797160661747517	426.655223994531	no	yes
M12	C8	R2	delta	169	13	65	30.1425733539918	0.261746445184417	436.916766902379	yes	no
M3	C0	R1	lambda	170	43	35	372.988019452829	0	484.299494862665	no	no
M3	C0	R1	kappa	170	43	35	330.750303000123	0	442.061778409959	no	no
M3	C0	R1	delta	170	43	35	268.296823517628	0	379.608298927465	yes	no
M3	C1	R1	lambda	170	42	36	318.996779766512	0	435.396779766512	no	no
M3	C1	R1	kappa	170	42	36	290.246720827247	0	406.646720827247	no	no
M3	C1	R1	delta	170	42	36	242.941226659882	0	359.341226659882	yes	no
M3	C2	R1	lambda	170	41	37	296.104949180709	0	417.765966129861	no	no
M3	C2	R1	kappa	170	41	37	262.931954987828	0	384.59297193698	no	no
M3	C2	R1	delta	170	41	37	220.989184463897	1.06581410364015e-14	342.650201413049	yes	no
M3	C3	R1	lambda	170	41	37	285.156775624306	0	406.817792573459	no	no
M3	C3	R1	kappa	170	41	37	271.172601343409	0	392.833618292561	no	no
M3	C3	R1	delta	170	41	37	239.225313807568	0	360.886330756721	yes	no
M3	C4	R1	lambda	170	40	38	276.095826833579	0	403.199275109441	no	no
M3	C4	R1	kappa	170	40	38	258.627982806127	0	385.731431081989	no	no
M3	C4	R1	delta	170	40	38	222.105062189081	2.66453525910038e-15	349.208510464943	yes	no
M3	C5	R1	lambda	170	37	41	173.615160354059	5.55212986697029e-10	318.233342172241	no	no
M3	C5	R1	kappa	170	37	41	152.847635369064	2.00970294850222e-07	297.465817187246	no	no
M3	C5	R1	delta	170	37	41	135.677124031595	1.64315555274408e-05	280.295305849777	yes	no
M3	C6	R1	lambda	170	31	47	122.870673745669	6.71691535658603e-06	308.952306398731	no	no
M3	C6	R1	kappa	170	31	47	97.2917185830246	0.00280591071308223	283.373351236086	no	no
M3	C6	R1	delta	170	31	47	91.2086630678943	0.00926770481209616	277.290295720956	yes	no
M3	C7	R1	lambda	170	31	47	130.257692211991	9.18405430927471e-07	316.339324865053	no	no
M3	C7	R1	kappa	170	31	47	126.480541175914	2.57059876640486e-06	312.562173828975	no	no
M3	C7	R1	delta	170	31	47	119.572134575947	1.58220951447241e-05	305.653767229008	yes	no
M3	C8	R1	lambda	170	25	53	89.3573623180302	0.00052527091774901	328.473641387798	no	no
M3	C8	R1	kappa	170	25	53	80.8764624775645	0.00370828130855405	319.992741547332	no	no
M3	C8	R1	delta	170	25	53	75.1389499936787	0.0122544416140343	314.255229063446	yes	no
M3	C0	R2	lambda	170	33	45	212.977679462154	0	384.154150050389	no	no
M3	C0	R2	kappa	170	33	45	190.998160270404	4.35207425653061e-14	362.174630858639	no	no
M3	C0	R2	delta	170	33	45	166.903878796019	1.06705755342773e-10	338.080349384255	yes	no
M3	C1	R2	lambda	170	32	46	170.371837351216	1.32667210550608e-11	348.851837351216	no	no
M3	C1	R2	kappa	170	32	46	165.748901232608	5.79254422206077e-11	344.228901232608	no	no
M3	C1	R2	delta	170	32	46	149.801075792874	7.77454078892958e-09	328.281075792874	yes	no
M3	C2	R2	lambda	170	31	47	151.945153272437	1.63681135312288e-09	338.026785925498	no	no
M3	C2	R2	kappa	170	31	47	144.174215997454	1.70593702497612e-08	330.255848650515	no	no
M3	C2	R2	delta	170	31	47	134.24200431912	3.02317798017704e-07	320.323636972181	yes	no
M3	C3	R2	lambda	170	31	47	142.200626245849	3.05454729288002e-08	328.282258898911	no	no
M3	C3	R2	kappa	170	31	47	147.122673987966	7.07524872023413e-09	333.204306641027	no	no
M3	C3	R2	delta	170	31	47	144.075815514278	1.75643261046687e-08	330.15744816734	yes	no
M3	C4	R2	lambda	170	30	48	135.975646960769	7.9643201811308e-08	329.975646960769	no	no
M3	C4	R2	kappa	170	30	48	138.623041014516	3.65986517758543e-08	332.623041014516	no	no
M3	C4	R2	delta	170	30	48	133.109871639246	1.82653230651475e-07	327.109871639246	yes	no
M3	C5	R2	lambda	170	27	51	93.399755678009	0.000702688256919215	313.266422344676	no	no
M3	C5	R2	kappa	170	27	51	87.0707221814353	0.00290537674856295	306.937388848102	no	no
M3	C5	R2	delta	170	27	51	74.7089083694955	0.032479638554587	294.575575036162	yes	no
M3	C6	R2	lambda	170	21	57	58.6045319715794	0.0457993885154384	342.142993510041	no	no
M3	C6	R2	kappa	170	21	57	47.75871073374	0.250239803912584	331.297172272202	no	yes
M3	C6	R2	delta	170	21	57	44.72151216525	0.358228744017279	328.259973703712	yes	no
M3	C7	R2	lambda	170	21	57	52.9075732592889	0.120657558282926	336.44603479775	no	yes
M3	C7	R2	kappa	170	21	57	57.9907512213511	0.0512223207301036	341.529212759813	no	yes
M3	C7	R2	delta	170	21	57	55.5631381384365	0.0783597443292032	339.101599676898	yes	no
M3	C8	R2	lambda	170	15	63	28.146378144076	0.56267995880302	398.510014507712	no	yes
M3	C8	R2	kappa	170	15	63	29.2610435911556	0.503916318914545	399.624679954792	no	yes
M3	C8	R2	delta	170	15	63	26.9718297456966	0.624750013442572	397.335466109333	yes	no
M8	C0	R1	lambda	170	42	36	361.806695614779	0	478.206695614779	no	no
M8	C0	R1	kappa	170	42	36	319.568979162072	0	435.968979162072	no	no
M8	C0	R1	delta	170	42	36	257.797314190006	0	374.197314190006	yes	no
M8	C1	R1	lambda	170	41	37	307.815455928461	0	429.476472877614	no	no
M8	C1	R1	kappa	170	41	37	279.065396989196	0	400.726413938349	no	no
M8	C1	R1	delta	170	41	37	232.44171733224	2.22044604925031e-16	354.102734281393	yes	no
M8	C2	R1	lambda	170	40	38	284.923625342658	0	412.02707361852	no	no
M8	C2	R1	kappa	170	40	38	251.750631149777	0	378.854079425639	no	no
M8	C2	R1	delta	170	40	38	210.489675136244	1.11244347067441e-13	337.593123412106	yes	no
M8	C3	R1	lambda	170	40	38	273.975451786255	0	401.078900062118	no	no
M8	C3	R1	kappa	170	40	38	259.991277505358	0	387.09472578122	no	no
M8	C3	R1	delta	170	40	38	228.725804480177	3.33066907387547e-16	355.829252756039	yes	no
M8	C4	R1	lambda	170	39	39	264.914502995528	0	397.651345100791	no	no
M8	C4	R1	kappa	170	39	39	247.446658968077	0	380.18350107334	no	no
M8	C4	R1	delta	170	39	39	211.60555286169	2.83106871279415e-14	344.342394966953	yes	no
M8	C5	R1	lambda	170	36	42	162.433836516008	6.16013684506811e-09	313.322725404897	no	no
M8	C5	R1	kappa	170	36	42	141.666311531013	1.84896672850154e-06	292.555200419902	no	no
M8	C5	R1	delta	170	36	42	125.177614703953	0.000104672377997717	276.066503592842	yes	no
M8	C6	R1	lambda	170	30	48	111.689349907619	5.83341491698919e-05	305.689349907619	no	no
M8	C6	R1	kappa	170	30	48	86.110394744974	0.0152134958165506	280.110394744974	no	no
M8	C6	R1	delta	170	30	48	80.7091537402421	0.0385516521485593	274.709153740242	yes	no
M8	C7	R1	lambda	170	30	48	119.076368373941	8.77890713368856e-06	313.076368373941	no	no
M8	C7	R1	kappa	170	30	48	115.299217337863	2.34373224829998e-05	309.299217337863	no	no
M8	C7	R1	delta	170	30	48	109.072625248556	0.000111054805889688	303.072625248556	yes	no
M8	C8	R1	lambda	170	24	54	78.1760384799796	0.00384065056057326	327.604609908551	no	no
M8	C8	R1	kappa	170	24	54	69.6951386395139	0.0220148612024834	319.123710068085	no	no
M8	C8	R1	delta	170	24	54	64.6394406662877	0.054749832207929	314.068012094859	yes	no
M8	C0	R2	lambda	170	32	46	201.796355624103	3.33066907387547e-16	380.276355624103	no	no
M8	C0	R2	kappa	170	32	46	179.816836432354	6.10955730451224e-13	358.296836432354	no	no
M8	C0	R2	delta	170	32	46	156.404369468397	1.06075181971477e-09	334.884369468397	yes	no
M8	C1	R2	lambda	170	31	47	159.190513513165	1.72052261326883e-10	345.272146166226	no	no
M8	C1	R2	kappa	170	31	47	154.567577394557	7.29474702865218e-10	340.649210047618	no	no
M8	C1	R2	delta	170	31	47	139.301566465232	7.11632427430331e-08	325.383199118293	yes	no
M8	C2	R2	lambda	170	30	48	140.763829434386	1.93745103294063e-08	334.763829434386	no	no
M8	C2	R2	kappa	170	30	48	132.992892159403	1.88897938180332e-07	326.992892159403	no	no
M8	C2	R2	delta	170	30	48	123.742494991467	2.51503917370055e-06	317.742494991467	yes	no
M8	C3	R2	lambda	170	30	48	131.019302407799	3.32014457704588e-07	325.019302407799	no	no
M8	C3	R2	kappa	170	30	48	135.941350149915	8.04441203650086e-08	329.941350149915	no	no
M8	C3	R2	delta	170	30	48	133.576306186887	1.59706503799484e-07	327.576306186887	yes	no
M8	C4	R2	lambda	170	29	49	124.794323122718	8.53308194881386e-07	327.049642271654	no	no
M8	C4	R2	kappa	170	29	49	127.441717176466	4.02577554181605e-07	329.697036325402	no	no
M8	C4	R2	delta	170	29	49	122.610362311855	1.57189268690239e-06	324.865681460791	yes	no
M8	C5	R2	lambda	170	26	52	82.2184318399584	0.00477599999525125	311.491159112686	no	no
M8	C5	R2	kappa	170	26	52	75.8893983433848	0.0169888524728963	305.162125616112	no	no
M8	C5	R2	delta	170	26	52	64.2093990418537	0.1192342073264	293.482126314581	yes	no
M8	C6	R2	lambda	170	20	58	47.4232081335288	0.19570416048136	343.528471291424	no	yes
M8	C6	R2	kappa	170	20	58	36.5773868956894	0.625131886676501	332.682650053584	no	yes
M8	C6	R2	delta	170	20	58	34.2220028375978	0.727232273564473	330.327265995493	yes	no
M8	C7	R2	lambda	170	20	58	41.7262494212383	0.395638727000206	337.831512579133	no	yes
M8	C7	R2	kappa	170	20	58	46.8094273833005	0.213138330169993	342.914690541195	no	yes
M8	C7	R2	delta	170	20	58	45.0636288110455	0.268375176040945	341.16889196894	yes	no
M8	C8	R2	lambda	170	14	64	16.9650543060254	0.94927597835864	404.965054306025	no	yes
M8	C8	R2	kappa	170	14	64	18.079719753105	0.924123452124157	406.079719753105	no	yes
M8	C8	R2	delta	170	14	64	16.4723204183056	0.958297041632757	404.472320418306	yes	no
M12	C0	R1	lambda	170	41	37	360.299534219155	0	481.960551168308	no	no
M12	C0	R1	kappa	170	41	37	318.061817766449	0	439.722834715602	no	no
M12	C0	R1	delta	170	41	37	256.383703527812	0	378.044720476964	yes	no
M12	C1	R1	lambda	170	40	38	306.308294532838	0	433.4117428087	no	no
M12	C1	R1	kappa	170	40	38	277.558235593573	0	404.661683869435	no	no
M12	C1	R1	delta	170	40	38	231.028106670046	1.11022302462516e-16	358.131554945908	yes	no
M12	C2	R1	lambda	170	39	39	283.416463947035	0	416.153306052298	no	no
M12	C2	R1	kappa	170	39	39	250.243469754154	0	382.980311859417	no	no
M12	C2	R1	delta	170	39	39	209.07606447406	6.40598685208715e-14	341.812906579323	yes	no
M12	C3	R1	lambda	170	39	39	272.468290390632	0	405.205132495895	no	no
M12	C3	R1	kappa	170	39	39	258.484116109735	0	391.220958214998	no	no
M12	C3	R1	delta	170	39	39	227.31219381798	1.11022302462516e-16	360.049035923243	yes	no
M12	C4	R1	lambda	170	38	40	263.407341599905	0	401.978770171333	no	no
M12	C4	R1	kappa	170	38	40	245.939497572453	0	384.510926143882	no	no
M12	C4	R1	delta	170	38	40	210.191942199492	1.59872115546023e-14	348.763370770921	yes	no
M12	C5	R1	lambda	170	35	43	160.926675120385	4.05068723008384e-09	318.322901535479	no	no
M12	C5	R1	kappa	170	35	43	140.15915013539	1.32708675137927e-06	297.555376550484	no	no
M12	C5	R1	delta	170	35	43	123.764004041759	7.90510611031747e-05	281.160230456853	yes	no
M12	C6	R1	lambda	170	29	49	110.182188511995	4.30785515735943e-05	312.437507660932	no	no
M12	C6	R1	kappa	170	29	49	84.6032333493507	0.0128962036165376	286.858552498287	no	no
M12	C6	R1	delta	170	29	49	79.2955430780579	0.0331083846620054	281.550862226994	yes	no
M12	C7	R1	lambda	170	29	49	117.569206978318	6.23676249822402e-06	319.824526127254	no	no
M12	C7	R1	kappa	170	29	49	113.79205594224	1.69818077306871e-05	316.047375091176	no	no
M12	C7	R1	delta	170	29	49	107.659014586359	8.12476031476494e-05	309.914333735295	yes	no
M12	C8	R1	lambda	170	23	55	76.6688770843563	0.00303520413132452	336.912779523381	no	no
M12	C8	R1	kappa	170	23	55	68.1879772438906	0.0184295315124454	328.431879682915	no	no
M12	C8	R1	delta	170	23	55	63.2258300040903	0.0466355291218282	323.469732443115	yes	no
M12	C0	R2	lambda	170	31	47	200.28919422848	2.22044604925031e-16	386.370826881541	no	no
M12	C0	R2	kappa	170	31	47	178.30967503673	3.43391981516561e-13	364.391307689791	no	no
M12	C0	R2	delta	170	31	47	154.990758806202	6.3978511377627e-10	341.072391459264	yes	no
M12	C1	R2	lambda	170	30	48	157.683352117542	1.03106079230031e-10	351.683352117542	no	no
M12	C1	R2	kappa	170	30	48	153.060415998934	4.46297554468345e-10	347.060415998934	no	no
M12	C1	R2	delta	170	30	48	137.887955803037	4.54640338709567e-08	331.887955803037	yes	no
M12	C2	R2	lambda	170	29	49	139.256668038763	1.23477291724683e-08	341.511987187699	no	no
M12	C2	R2	kappa	170	29	49	131.48573076378	1.25049007593248e-07	333.741049912716	no	no
M12	C2	R2	delta	170	29	49	122.328884329283	1.69965139962258e-06	324.584203478219	yes	no
M12	C3	R2	lambda	170	29	49	129.512141012175	2.21958838975134e-07	331.767460161112	no	no
M12	C3	R2	kappa	170	29	49	134.434188754292	5.2484878665382e-08	336.689507903228	no	no
M12	C3	R2	delta	170	29	49	132.16269552469	1.02567327409098e-07	334.418014673626	yes	no
M12	C4	R2	lambda	170	28	50	123.287161727095	5.75379582867797e-07	334.156726944486	no	no
M12	C4	R2	kappa	170	28	50	125.934555780842	2.67763306638358e-07	336.804120998234	no	no
M12	C4	R2	delta	170	28	50	121.196751649658	1.04403315148716e-06	332.066316867049	yes	no
M12	C5	R2	lambda	170	25	53	80.7112704443351	0.00384394645371677	319.827549514102	no	no
M12	C5	R2	kappa	170	25	53	74.3822369477614	0.0142261930077924	313.498516017529	no	no
M12	C5	R2	delta	170	25	53	62.7957883796591	0.10570404737503	301.912067449427	yes	no
M12	C6	R2	lambda	170	19	59	45.9160467379055	0.176961389309495	355.267398089257	no	yes
M12	C6	R2	kappa	170	19	59	35.070225500066	0.605669131350115	344.421576851417	no	yes
M12	C6	R2	delta	170	19	59	32.8083921754136	0.708002396549794	342.159743526765	yes	no
M12	C7	R2	lambda	170	19	59	40.219088025615	0.372228415340543	349.570439376966	no	yes
M12	C7	R2	kappa	170	19	59	45.3022659876772	0.193601385062129	354.653617339029	no	yes
M12	C7	R2	delta	170	19	59	43.650018148848	0.24378698501857	353.001369500199	yes	no
M12	C8	R2	lambda	170	13	65	15.4578929104021	0.948374918946473	422.232086458789	no	yes
M12	C8	R2	kappa	170	13	65	16.5725583574817	0.921428771602288	423.346751905869	no	yes
M12	C8	R2	delta	170	13	65	15.0587097561081	0.956250987118703	421.832903304495	yes	no
M3	C0	R1	lambda	171	43	35	386.451206005227	0	497.762681415063	no	no
M3	C0	R1	kappa	171	43	35	345.099530067969	0	456.411005477805	no	no
M3	C0	R1	delta	171	43	35	326.876168553953	0	438.187643963789	yes	no
M3	C1	R1	lambda	171	42	36	328.140685849395	0	444.540685849395	no	no
M3	C1	R1	kappa	171	42	36	310.017375752235	0	426.417375752235	no	no
M3	C1	R1	delta	171	42	36	322.677708214797	0	439.077708214797	yes	no
M3	C2	R1	lambda	171	41	37	303.661978912261	0	425.322995861413	no	no
M3	C2	R1	kappa	171	41	37	280.197837886408	0	401.858854835561	no	no
M3	C2	R1	delta	171	41	37	288.005756725626	0	409.666773674778	yes	no
M3	C3	R1	lambda	171	41	37	290.905067566842	0	412.566084515995	no	no
M3	C3	R1	kappa	171	41	37	286.30583163975	0	407.966848588902	no	no
M3	C3	R1	delta	171	41	37	317.20549445032	0	438.866511399473	yes	no
M3	C4	R1	lambda	171	40	38	282.288257350766	0	409.391705626628	no	no
M3	C4	R1	kappa	171	40	38	274.156896180087	0	401.260344455949	no	no
M3	C4	R1	delta	171	40	38	288.356760025102	0	415.460208300964	yes	no
M3	C5	R1	lambda	171	37	41	173.653660616748	5.48911027742349e-10	318.27184243493	no	no
M3	C5	R1	kappa	171	37	41	162.999016073109	1.20900984779126e-08	307.61719789129	no	no
M3	C5	R1	delta	171	37	41	216.658088247333	6.66133814775094e-16	361.276270065515	yes	no
M3	C6	R1	lambda	171	31	47	123.501848623728	5.68811513068646e-06	309.583481276789	no	no
M3	C6	R1	kappa	171	31	47	105.040650008333	0.000528851393529317	291.122282661394	no	no
M3	C6	R1	delta	171	31	47	158.113886745333	2.41390352151427e-10	344.195519398394	yes	no
M3	C7	R1	lambda	171	31	47	126.91863743866	2.28417854064578e-06	313.000270091721	no	no
M3	C7	R1	kappa	171	31	47	131.132626023105	7.21133396774931e-07	317.214258676166	no	no
M3	C7	R1	delta	171	31	47	183.606823796109	5.76205749780456e-14	369.68845644917	yes	no
M3	C8	R1	lambda	171	25	53	89.3209697962431	0.000529924740541921	328.437248866011	no	no
M3	C8	R1	kappa	171	25	53	87.0525832065376	0.000911836130413679	326.168862276305	no	no
M3	C8	R1	delta	171	25	53	134.259191129924	1.21939269792648e-09	373.375470199692	yes	no
M3	C0	R2	lambda	171	33	45	229.220962200103	0	400.397432788338	no	no
M3	C0	R2	kappa	171	33	45	204.554756784838	4.44089209850063e-16	375.731227373074	no	no
M3	C0	R2	delta	171	33	45	203.167142497121	6.66133814775094e-16	374.343613085356	yes	no
M3	C1	R2	lambda	171	32	46	186.186966072356	7.31636973227978e-14	364.666966072356	no	no
M3	C1	R2	kappa	171	32	46	179.536921667548	6.70130617663744e-13	358.016921667548	no	no
M3	C1	R2	delta	171	32	46	195.753500115251	2.77555756156289e-15	374.233500115251	yes	no
M3	C2	R2	lambda	171	31	47	166.129369908987	1.88170590220693e-11	352.211002562048	no	no
M3	C2	R2	kappa	171	31	47	155.808764698562	4.96179097808636e-10	341.890397351623	no	no
M3	C2	R2	delta	171	31	47	170.975066182537	3.89377419196535e-12	357.056698835598	yes	no
M3	C3	R2	lambda	171	31	47	153.322918276898	1.07163877771654e-09	339.404550929959	no	no
M3	C3	R2	kappa	171	31	47	155.780337332142	5.00588348550934e-10	341.861969985203	no	no
M3	C3	R2	delta	171	31	47	189.201335809062	8.54871728961371e-15	375.282968462123	yes	no
M3	C4	R2	lambda	171	30	48	147.232426235227	2.73013134322042e-09	341.232426235227	no	no
M3	C4	R2	kappa	171	30	48	147.597270887348	2.44049325193174e-09	341.597270887348	no	no
M3	C4	R2	delta	171	30	48	169.842790929241	1.95743421471661e-12	363.842790929241	yes	no
M3	C5	R2	lambda	171	27	51	94.4076777146836	0.000554887093361156	314.27434438135	no	no
M3	C5	R2	kappa	171	27	51	89.3297931332027	0.00177337879773143	309.196459799869	no	no
M3	C5	R2	delta	171	27	51	115.781677078119	2.13584502217756e-06	335.648343744785	yes	no
M3	C6	R2	lambda	171	21	57	59.7812648447821	0.0367783601419495	343.319726383244	no	no
M3	C6	R2	kappa	171	21	57	49.1674581440747	0.208007739712488	332.705919682536	no	yes
M3	C6	R2	delta	171	21	57	77.7243307335815	0.000661657490615974	361.262792272043	yes	no
M3	C7	R2	lambda	171	21	57	51.3345027815418	0.153135634989426	334.872964320003	no	yes
M3	C7	R2	kappa	171	21	57	57.8156006958577	0.0528674486655648	341.354062234319	no	yes
M3	C7	R2	delta	171	21	57	91.5544682481613	1.52759493867727e-05	375.092929786623	yes	no
M3	C8	R2	lambda	171	15	63	29.4273301603954	0.49524089086909	399.790966524032	no	yes
M3	C8	R2	kappa	171	15	63	30.7786368462926	0.426347234637303	401.142273209929	no	yes
M3	C8	R2	delta	171	15	63	58.4703297681337	0.00140471058617364	428.83396613177	yes	no
M8	C0	R1	lambda	171	42	36	377.14587513028	0	493.54587513028	no	no
M8	C0	R1	kappa	171	42	36	335.794199193021	0	452.194199193022	no	no
M8	C0	R1	delta	171	42	36	317.840828600793	0	434.240828600793	yes	no
M8	C1	R1	lambda	171	41	37	318.835354974448	0	440.4963719236	no	no
M8	C1	R1	kappa	171	41	37	300.712044877287	0	422.37306182644	no	no
M8	C1	R1	delta	171	41	37	313.642368262333	0	435.303385211486	yes	no
M8	C2	R1	lambda	171	40	38	294.356648037313	0	421.460096313175	no	no
M8	C2	R1	kappa	171	40	38	270.892507011461	0	397.995955287323	no	no
M8	C2	R1	delta	171	40	38	278.970416773149	0	406.073865049011	yes	no
M8	C3	R1	lambda	171	40	38	281.599736691895	0	408.703184967757	no	no
M8	C3	R1	kappa	171	40	38	277.000500764802	0	404.103949040664	no	no
M8	C3	R1	delta	171	40	38	308.170154496975	0	435.273602772837	yes	no
M8	C4	R1	lambda	171	39	39	272.982926475818	0	405.719768581082	no	no
M8	C4	R1	kappa	171	39	39	264.85156530514	0	397.588407410403	no	no
M8	C4	R1	delta	171	39	39	279.321420071758	0	412.058262177021	yes	no
M8	C5	R1	lambda	171	36	42	164.348329741801	3.5351529481531e-09	315.23721863069	no	no
M8	C5	R1	kappa	171	36	42	153.693685198161	7.32033983430469e-08	304.58257408705	no	no
M8	C5	R1	delta	171	36	42	207.622748294869	4.44089209850063e-15	358.511637183758	yes	no
M8	C6	R1	lambda	171	30	48	114.19651774878	3.10533006686597e-05	308.19651774878	no	no
M8	C6	R1	kappa	171	30	48	95.7353191333858	0.00230306513122169	289.735319133386	no	no
M8	C6	R1	delta	171	30	48	149.078546792856	1.54520152229054e-09	343.078546792856	yes	no
M8	C7	R1	lambda	171	30	48	117.613306563713	1.28840996530544e-05	311.613306563713	no	no
M8	C7	R1	kappa	171	30	48	121.827295148158	4.22135131983303e-06	315.827295148158	no	no
M8	C7	R1	delta	171	30	48	174.571483842764	4.02677891031544e-13	368.571483842764	yes	no
M8	C8	R1	lambda	171	24	54	80.0156389212958	0.00254630467730277	329.444210349867	no	no
M8	C8	R1	kappa	171	24	54	77.7472523315903	0.00422019299072363	327.175823760162	no	no
M8	C8	R1	delta	171	24	54	125.223851176579	8.15745382354294e-09	374.652422605151	yes	no
M8	C0	R2	lambda	171	32	46	219.915631325155	0	398.395631325155	no	no
M8	C0	R2	kappa	171	32	46	195.249425909891	3.33066907387547e-15	373.729425909891	no	no
M8	C0	R2	delta	171	32	46	194.131802543961	4.88498130835069e-15	372.611802543961	yes	no
M8	C1	R2	lambda	171	31	47	176.881635197409	5.53224133170716e-13	362.96326785047	no	no
M8	C1	R2	kappa	171	31	47	170.231590792601	4.96602758914833e-12	356.313223445662	no	no
M8	C1	R2	delta	171	31	47	186.718160162787	1.99840144432528e-14	372.799792815848	yes	no
M8	C2	R2	lambda	171	30	48	156.82403903404	1.35633282383196e-10	350.82403903404	no	no
M8	C2	R2	kappa	171	30	48	146.503433823615	3.4141496296769e-09	340.503433823615	no	no
M8	C2	R2	delta	171	30	48	161.93972623006	2.61973776005675e-11	355.93972623006	yes	no
M8	C3	R2	lambda	171	30	48	144.01758740195	7.28031768204573e-09	338.01758740195	no	no
M8	C3	R2	kappa	171	30	48	146.475006457195	3.44399886387237e-09	340.475006457195	no	no
M8	C3	R2	delta	171	30	48	180.165995855717	6.03961325396085e-14	374.165995855717	yes	no
M8	C4	R2	lambda	171	29	49	137.92709536028	1.84614321607768e-08	340.182414509216	no	no
M8	C4	R2	kappa	171	29	49	138.291940012401	1.65362717963191e-08	340.547259161337	no	no
M8	C4	R2	delta	171	29	49	160.807450975896	1.33794086920602e-11	363.062770124832	yes	no
M8	C5	R2	lambda	171	26	52	85.1023468397362	0.00256565211516013	314.375074112463	no	no
M8	C5	R2	kappa	171	26	52	80.0244622582553	0.00752874480301147	309.297189530983	no	no
M8	C5	R2	delta	171	26	52	106.746337125655	1.18930253992788e-05	336.019064398382	yes	no
M8	C6	R2	lambda	171	20	58	50.4759339698347	0.123970765349597	346.581197127729	no	yes
M8	C6	R2	kappa	171	20	58	39.8621272691273	0.476391585626341	335.967390427022	no	yes
M8	C6	R2	delta	171	20	58	68.6889907811047	0.00318478175856562	364.794253938999	yes	no
M8	C7	R2	lambda	171	20	58	42.0291719065945	0.38305906632962	338.134435064489	no	yes
M8	C7	R2	kappa	171	20	58	48.5102698209104	0.167348980305807	344.615532978805	no	yes
M8	C7	R2	delta	171	20	58	82.5191282948166	8.80658414074142e-05	378.624391452711	yes	no
M8	C8	R2	lambda	171	14	64	20.121999285448	0.859976483862804	408.121999285448	no	yes
M8	C8	R2	kappa	171	14	64	21.4733059713453	0.805071554677836	409.473305971345	no	yes
M8	C8	R2	delta	171	14	64	49.434989814789	0.00747269592159983	437.434989814789	yes	no
M12	C0	R1	lambda	171	41	37	374.735858469892	0	496.396875419045	no	no
M12	C0	R1	kappa	171	41	37	333.384182532634	0	455.045199481786	no	no
M12	C0	R1	delta	171	41	37	315.592085603372	0	437.253102552524	yes	no
M12	C1	R1	lambda	171	40	38	316.42533831406	0	443.528786589922	no	no
M12	C1	R1	kappa	171	40	38	298.3020282169	0	425.405476492762	no	no
M12	C1	R1	delta	171	40	38	311.393625264912	0	438.497073540774	yes	no
M12	C2	R1	lambda	171	39	39	291.946631376926	0	424.683473482189	no	no
M12	C2	R1	kappa	171	39	39	268.482490351073	0	401.219332456336	no	no
M12	C2	R1	delta	171	39	39	276.72167377574	0	409.458515881003	yes	no
M12	C3	R1	lambda	171	39	39	279.189720031507	0	411.92656213677	no	no
M12	C3	R1	kappa	171	39	39	274.590484104415	0	407.327326209678	no	no
M12	C3	R1	delta	171	39	39	305.921411499738	0	438.658253605001	yes	no
M12	C4	R1	lambda	171	38	40	270.572909815431	0	409.144338386859	no	no
M12	C4	R1	kappa	171	38	40	262.441548644752	0	401.012977216181	no	no
M12	C4	R1	delta	171	38	40	277.07267707452	0	415.644105645949	yes	no
M12	C5	R1	lambda	171	35	43	161.938313081413	3.00978952871844e-09	319.334539496508	no	no
M12	C5	R1	kappa	171	35	43	151.283668537774	6.43193923677288e-08	308.679894952868	no	no
M12	C5	R1	delta	171	35	43	205.374005297447	3.10862446895044e-15	362.770231712542	yes	no
M12	C6	R1	lambda	171	29	49	111.786501088393	2.85771520199818e-05	314.041820237329	no	no
M12	C6	R1	kappa	171	29	49	93.3253024729982	0.0022489047951787	295.580621621934	no	no
M12	C6	R1	delta	171	29	49	146.829803795448	1.19461451841829e-09	349.085122944384	yes	no
M12	C7	R1	lambda	171	29	49	115.203289903325	1.1717843516279e-05	317.458609052261	no	no
M12	C7	R1	kappa	171	29	49	119.41727848777	3.78311269677578e-06	321.672597636706	no	no
M12	C7	R1	delta	171	29	49	172.322740845527	2.83439938186802e-13	374.578059994463	yes	no
M12	C8	R1	lambda	171	23	55	77.6056222609081	0.00244972843143276	337.849524699933	no	no
M12	C8	R1	kappa	171	23	55	75.3372356712026	0.00409606617570923	335.581138110227	no	no
M12	C8	R1	delta	171	23	55	122.975108179342	6.10249850652167e-09	383.219010618366	yes	no
M12	C0	R2	lambda	171	31	47	217.505614664768	0	403.587247317829	no	no
M12	C0	R2	kappa	171	31	47	192.839409249503	2.44249065417534e-15	378.921041902565	no	no
M12	C0	R2	delta	171	31	47	191.88305954654	3.33066907387547e-15	377.964692199601	yes	no
M12	C1	R2	lambda	171	30	48	174.471618537021	4.16444656536896e-13	368.471618537021	no	no
M12	C1	R2	kappa	171	30	48	167.821574132213	3.82294196299426e-12	361.821574132213	no	no
M12	C1	R2	delta	171	30	48	184.469417165365	1.37667655053519e-14	378.469417165365	yes	no
M12	C2	R2	lambda	171	29	49	154.414022373652	1.07297615237201e-10	356.669341522588	no	no
M12	C2	R2	kappa	171	29	49	144.093417163227	2.80188394707892e-09	346.348736312163	no	no
M12	C2	R2	delta	171	29	49	159.690983232651	1.93060012421142e-11	361.946302381587	yes	no
M12	C3	R2	lambda	171	29	49	141.607570741563	6.02807459504362e-09	343.862889890499	no	no
M12	C3	R2	kappa	171	29	49	144.064989796807	2.82666745565763e-09	346.320308945743	no	no
M12	C3	R2	delta	171	29	49	177.917252858479	4.16333634234434e-14	380.172572007416	yes	no
M12	C4	R2	lambda	171	28	50	135.517078699892	1.53505778088814e-08	346.386643917283	no	no
M12	C4	R2	kappa	171	28	50	135.881923352013	1.37312283765567e-08	346.751488569404	no	no
M12	C4	R2	delta	171	28	50	158.558707978658	9.69480051793425e-12	369.42827319605	yes	no
M12	C5	R2	lambda	171	25	53	82.6923301793486	0.00248425496754157	321.808609249116	no	no
M12	C5	R2	kappa	171	25	53	77.6144455978677	0.00741674519543245	316.730724667635	no	no
M12	C5	R2	delta	171	25	53	104.497594128233	1.01231365214893e-05	343.613873198001	yes	no
M12	C6	R2	lambda	171	19	59	48.0659173094471	0.126927959967826	357.417268660798	no	yes
M12	C6	R2	kappa	171	19	59	37.4521106087397	0.4946119387805	346.803461960091	no	yes
M12	C6	R2	delta	171	19	59	66.4402477836962	0.00291125018255167	375.791599135047	yes	no
M12	C7	R2	lambda	171	19	59	39.6191552462068	0.39764190087982	348.970506597558	no	yes
M12	C7	R2	kappa	171	19	59	46.1002531605227	0.17217642270872	355.451604511874	no	yes
M12	C7	R2	delta	171	19	59	80.2703852975791	7.43631729790417e-05	389.62173664893	yes	no
M12	C8	R2	lambda	171	13	65	17.7119826250604	0.885999482627898	424.486176173447	no	yes
M12	C8	R2	kappa	171	13	65	19.0632893109576	0.833746531060172	425.837482859345	no	yes
M12	C8	R2	delta	171	13	65	47.1862468175515	0.00670032772689011	453.960440365939	yes	no
M3	C0	R1	lambda	172	43	35	374.293990887788	0	485.605466297624	no	no
M3	C0	R1	kappa	172	43	35	349.821029325677	0	461.132504735513	no	no
M3	C0	R1	delta	172	43	35	310.806263055007	0	422.117738464843	yes	no
M3	C1	R1	lambda	172	42	36	326.529860442924	0	442.929860442924	no	no
M3	C1	R1	kappa	172	42	36	309.042079875989	0	425.442079875989	no	no
M3	C1	R1	delta	172	42	36	308.784613476928	0	425.184613476928	yes	no
M3	C2	R1	lambda	172	41	37	302.878675009598	0	424.539691958751	no	no
M3	C2	R1	kappa	172	41	37	282.641997503633	0	404.303014452786	no	no
M3	C2	R1	delta	172	41	37	271.502754534691	0	393.163771483844	yes	no
M3	C3	R1	lambda	172	41	37	292.224656522178	0	413.885673471331	no	no
M3	C3	R1	kappa	172	41	37	290.455796142928	0	412.116813092081	no	no
M3	C3	R1	delta	172	41	37	284.790727757931	0	406.451744707084	yes	no
M3	C4	R1	lambda	172	40	38	283.525971655072	0	410.629419930934	no	no
M3	C4	R1	kappa	172	40	38	279.961855649096	0	407.065303924958	no	no
M3	C4	R1	delta	172	40	38	263.413046729406	0	390.516495005268	yes	no
M3	C5	R1	lambda	172	37	41	177.798900361152	1.59038227032227e-10	322.417082179334	no	no
M3	C5	R1	kappa	172	37	41	164.794576097127	7.25003124202317e-09	309.412757915309	no	no
M3	C5	R1	delta	172	37	41	202.535682194477	6.81676937119846e-14	347.153864012658	yes	no
M3	C6	R1	lambda	172	31	47	126.125166719218	2.82842556864615e-06	312.206799372279	no	no
M3	C6	R1	kappa	172	31	47	109.100561925959	0.00020788338499278	295.18219457902	no	no
M3	C6	R1	delta	172	31	47	136.017872838494	1.82758978728437e-07	322.099505491556	yes	no
M3	C7	R1	lambda	172	31	47	132.82355003177	4.50324966427829e-07	318.905182684832	no	no
M3	C7	R1	kappa	172	31	47	135.501546496976	2.11664620941576e-07	321.583179150037	no	no
M3	C7	R1	delta	172	31	47	153.116168824305	1.14213227764282e-09	339.197801477366	yes	no
M3	C8	R1	lambda	172	25	53	91.6912701805098	0.000296173034591951	330.807549250277	no	no
M3	C8	R1	kappa	172	25	53	90.943171327218	0.000356432559723507	330.059450396985	no	no
M3	C8	R1	delta	172	25	53	106.774344879611	5.35291739567345e-06	345.890623949379	yes	no
M3	C0	R2	lambda	172	33	45	207.534919618213	1.11022302462516e-16	378.711390206448	no	no
M3	C0	R2	kappa	172	33	45	200.73821449013	1.55431223447522e-15	371.914685078365	no	no
M3	C0	R2	delta	172	33	45	190.133479658622	5.81756864903582e-14	361.309950246857	yes	no
M3	C1	R2	lambda	172	32	46	172.35711598883	6.99740265730497e-12	350.83711598883	no	no
M3	C1	R2	kappa	172	32	46	174.524152900609	3.46511708215758e-12	353.004152900609	no	no
M3	C1	R2	delta	172	32	46	183.532628978324	1.7785772854495e-13	362.012628978324	yes	no
M3	C2	R2	lambda	172	31	47	154.003807571101	8.68501603967786e-10	340.085440224163	no	no
M3	C2	R2	kappa	172	31	47	154.259768208127	8.02406918687382e-10	340.341400861188	no	no
M3	C2	R2	delta	172	31	47	156.909434814571	3.52011642057448e-10	342.991067467633	yes	no
M3	C3	R2	lambda	172	31	47	144.947855997964	1.35569607762065e-08	331.029488651025	no	no
M3	C3	R2	kappa	172	31	47	156.588214912659	3.89160148550616e-10	342.669847565721	no	no
M3	C3	R2	delta	172	31	47	163.997490149398	3.73453490354336e-11	350.079122802459	yes	no
M3	C4	R2	lambda	172	30	48	138.703095950038	3.57425612440565e-08	332.703095950038	no	no
M3	C4	R2	kappa	172	30	48	149.246221653992	1.46703937886628e-09	343.246221653992	no	no
M3	C4	R2	delta	172	30	48	148.692304198013	1.74123193641407e-09	342.692304198013	yes	no
M3	C5	R2	lambda	172	27	51	93.7530329198918	0.000647064587751101	313.619699586558	no	no
M3	C5	R2	kappa	172	27	51	89.5903558343718	0.00167363509405061	309.457022501038	no	no
M3	C5	R2	delta	172	27	51	101.707533322346	9.30098853397787e-05	321.574199989013	yes	no
M3	C6	R2	lambda	172	21	57	57.5208950617974	0.0557375389213348	341.059356600259	no	yes
M3	C6	R2	kappa	172	21	57	49.6604065239082	0.194457716219891	333.19886806237	no	yes
M3	C6	R2	delta	172	21	57	60.4642200515727	0.0322897144955869	344.002681590034	yes	no
M3	C7	R2	lambda	172	21	57	53.5289455691448	0.109420027513855	337.067407107606	no	yes
M3	C7	R2	kappa	172	21	57	60.4286655962227	0.0325109102144926	343.967127134684	no	no
M3	C7	R2	delta	172	21	57	66.419780413919	0.00954913175629613	349.958241952381	yes	no
M3	C8	R2	lambda	172	15	63	26.9106465152876	0.627959259501012	397.274282878924	no	yes
M3	C8	R2	kappa	172	15	63	31.1420461123928	0.408447939643213	401.505682476029	no	yes
M3	C8	R2	delta	172	15	63	35.3872982368552	0.228821288556686	405.750934600492	yes	no
M8	C0	R1	lambda	172	42	36	364.612515045365	0	481.012515045365	no	no
M8	C0	R1	kappa	172	42	36	340.139553483253	0	456.539553483253	no	no
M8	C0	R1	delta	172	42	36	301.634945580745	0	418.034945580745	yes	no
M8	C1	R1	lambda	172	41	37	316.8483846005	0	438.509401549653	no	no
M8	C1	R1	kappa	172	41	37	299.360604033565	0	421.021620982718	no	no
M8	C1	R1	delta	172	41	37	299.613296003319	0	421.274312952472	yes	no
M8	C2	R1	lambda	172	40	38	293.197199167175	0	420.300647443037	no	no
M8	C2	R1	kappa	172	40	38	272.960521661209	0	400.063969937071	no	no
M8	C2	R1	delta	172	40	38	262.331437109464	0	389.434885385326	yes	no
M8	C3	R1	lambda	172	40	38	282.543180679754	0	409.646628955617	no	no
M8	C3	R1	kappa	172	40	38	280.774320300504	0	407.877768576366	no	no
M8	C3	R1	delta	172	40	38	275.619410364228	0	402.72285864009	yes	no
M8	C4	R1	lambda	172	39	39	273.844495812648	0	406.581337917911	no	no
M8	C4	R1	kappa	172	39	39	270.280379806673	0	403.017221911936	no	no
M8	C4	R1	delta	172	39	39	254.241729335702	0	386.978571440965	yes	no
M8	C5	R1	lambda	172	36	42	168.117424518728	1.16925824578118e-09	319.006313407617	no	no
M8	C5	R1	kappa	172	36	42	155.113100254704	4.93152820801868e-08	306.001989143592	no	no
M8	C5	R1	delta	172	36	42	193.364364720868	4.73954209212479e-13	344.253253609757	yes	no
M8	C6	R1	lambda	172	30	48	116.443690876794	1.74567398663061e-05	310.443690876794	no	no
M8	C6	R1	kappa	172	30	48	99.4190860835349	0.00104232641408497	293.419086083535	no	no
M8	C6	R1	delta	172	30	48	126.846555413267	1.07181559172442e-06	320.846555413267	yes	no
M8	C7	R1	lambda	172	30	48	123.142074189347	2.96045530456812e-06	317.142074189347	no	no
M8	C7	R1	kappa	172	30	48	125.820070654552	1.42366845146125e-06	319.820070654552	no	no
M8	C7	R1	delta	172	30	48	143.944851430601	7.4425225982111e-09	337.944851430601	yes	no
M8	C8	R1	lambda	172	24	54	82.0097943380861	0.00161158490385738	331.438365766658	no	no
M8	C8	R1	kappa	172	24	54	81.2616954847942	0.00191599813049936	330.690266913366	no	no
M8	C8	R1	delta	172	24	54	97.6030274859076	3.0971891583742e-05	347.031598914479	yes	no
M8	C0	R2	lambda	172	32	46	197.853443775789	1.33226762955019e-15	376.333443775789	no	no
M8	C0	R2	kappa	172	32	46	191.056738647706	1.40998324127395e-14	369.536738647706	no	no
M8	C0	R2	delta	172	32	46	180.96216218436	4.18221013376296e-13	359.44216218436	yes	no
M8	C1	R2	lambda	172	31	47	162.675640146406	5.69849722964477e-11	348.757272799468	no	no
M8	C1	R2	kappa	172	31	47	164.842677058185	2.84752221801909e-11	350.924309711247	no	no
M8	C1	R2	delta	172	31	47	174.361311504715	1.27720056752878e-12	360.442944157776	yes	no
M8	C2	R2	lambda	172	30	48	144.322331728678	6.63777166565183e-09	338.322331728678	no	no
M8	C2	R2	kappa	172	30	48	144.578292365703	6.14153550237972e-09	338.578292365703	no	no
M8	C2	R2	delta	172	30	48	147.738117389344	2.33698216334233e-09	341.738117389344	yes	no
M8	C3	R2	lambda	172	30	48	135.26638015554	9.79181213889291e-08	329.26638015554	no	no
M8	C3	R2	kappa	172	30	48	146.906739070236	3.0171725118322e-09	340.906739070236	no	no
M8	C3	R2	delta	172	30	48	154.826172755694	2.55756638090077e-10	348.826172755694	yes	no
M8	C4	R2	lambda	172	29	49	129.021620107614	2.55740905008572e-07	331.276939256551	no	no
M8	C4	R2	kappa	172	29	49	139.564745811568	1.12450678768639e-08	341.820064960504	no	no
M8	C4	R2	delta	172	29	49	139.520986804309	1.13955639369223e-08	341.776305953245	yes	no
M8	C5	R2	lambda	172	26	52	84.0715570774681	0.00321315506415942	313.344284350195	no	no
M8	C5	R2	kappa	172	26	52	79.9088799919481	0.00770807631706516	309.181607264675	no	no
M8	C5	R2	delta	172	26	52	92.5362158487372	0.000462401746222474	321.808943121464	yes	no
M8	C6	R2	lambda	172	20	58	47.8394192193736	0.184469106056214	343.944682377268	no	yes
M8	C6	R2	kappa	172	20	58	39.9789306814845	0.471193362330005	336.084193839379	no	yes
M8	C6	R2	delta	172	20	58	51.2929026263454	0.108754215521248	347.39816578424	yes	no
M8	C7	R2	lambda	172	20	58	43.8474697267211	0.311663752863431	339.952732884616	no	yes
M8	C7	R2	kappa	172	20	58	50.747189753799	0.118743442770581	346.852452911694	no	yes
M8	C7	R2	delta	172	20	58	57.2484630202153	0.0377488061041995	353.35372617811	yes	no
M8	C8	R2	lambda	172	14	64	17.2291706728639	0.943923811077391	405.229170672864	no	yes
M8	C8	R2	kappa	172	14	64	21.4605702699691	0.805631115802512	409.460570269969	no	yes
M8	C8	R2	delta	172	14	64	26.2159808431515	0.561173881959165	414.215980843152	yes	no
M12	C0	R1	lambda	172	41	37	363.213301249898	0	484.874318199051	no	no
M12	C0	R1	kappa	172	41	37	338.740339687787	0	460.401356636939	no	no
M12	C0	R1	delta	172	41	37	300.396243785215	0	422.057260734367	yes	no
M12	C1	R1	lambda	172	40	38	315.449170805034	0	442.552619080896	no	no
M12	C1	R1	kappa	172	40	38	297.961390238099	0	425.064838513961	no	no
M12	C1	R1	delta	172	40	38	298.374594207789	0	425.478042483651	yes	no
M12	C2	R1	lambda	172	39	39	291.797985371708	0	424.534827476972	no	no
M12	C2	R1	kappa	172	39	39	271.561307865743	0	404.298149971006	no	no
M12	C2	R1	delta	172	39	39	261.092735265552	0	393.829577370816	yes	no
M12	C3	R1	lambda	172	39	39	281.143966884288	0	413.880808989551	no	no
M12	C3	R1	kappa	172	39	39	279.375106505038	0	412.111948610301	no	no
M12	C3	R1	delta	172	39	39	274.380708488613	0	407.117550593876	yes	no
M12	C4	R1	lambda	172	38	40	272.445282017182	0	411.01671058861	no	no
M12	C4	R1	kappa	172	38	40	268.881166011206	0	407.452594582635	no	no
M12	C4	R1	delta	172	38	40	253.003027460088	0	391.574456031516	yes	no
M12	C5	R1	lambda	172	35	43	166.718210723262	7.2739503309549e-10	324.114437138356	no	no
M12	C5	R1	kappa	172	35	43	153.713886459237	3.24178424104815e-08	311.110112874332	no	no
M12	C5	R1	delta	172	35	43	192.125662925338	2.53019827312073e-13	349.521889340432	yes	no
M12	C6	R1	lambda	172	29	49	115.044477081328	1.22198419985065e-05	317.299796230264	no	no
M12	C6	R1	kappa	172	29	49	98.0198722880687	0.000802314225500922	300.275191437005	no	no
M12	C6	R1	delta	172	29	49	125.607853569355	6.78238087692407e-07	327.863172718291	yes	no
M12	C7	R1	lambda	172	29	49	121.74286039388	1.9990467706732e-06	323.998179542817	no	no
M12	C7	R1	kappa	172	29	49	124.420856859086	9.478184477274e-07	326.676176008022	no	no
M12	C7	R1	delta	172	29	49	142.706149554987	4.30095326020563e-09	344.961468703923	yes	no
M12	C8	R1	lambda	172	23	55	80.6105805426199	0.00120930722527979	340.854482981644	no	no
M12	C8	R1	kappa	172	23	55	79.862481689328	0.00144537132442979	340.106384128352	no	no
M12	C8	R1	delta	172	23	55	96.3643256102932	1.99602835704304e-05	356.608228049318	yes	no
M12	C0	R2	lambda	172	31	47	196.454229980323	6.66133814775094e-16	382.535862633384	no	no
M12	C0	R2	kappa	172	31	47	189.65752485224	7.32747196252603e-15	375.739157505301	no	no
M12	C0	R2	delta	172	31	47	179.72346038883	2.13828954542805e-13	365.805093041891	yes	no
M12	C1	R2	lambda	172	30	48	161.27642635094	3.24745785817981e-11	355.27642635094	no	no
M12	C1	R2	kappa	172	30	48	163.443463262719	1.60705893037516e-11	357.443463262719	no	no
M12	C1	R2	delta	172	30	48	173.122609709185	6.55142606831305e-13	367.122609709185	yes	no
M12	C2	R2	lambda	172	29	49	142.923117933212	4.02279276556783e-09	345.178437082148	no	no
M12	C2	R2	kappa	172	29	49	143.179078570237	3.71739006244098e-09	345.434397719173	no	no
M12	C2	R2	delta	172	29	49	146.499415545432	1.3247793972937e-09	348.754734694368	yes	no
M12	C3	R2	lambda	172	29	49	133.867166360074	6.20838530585033e-08	336.12248550901	no	no
M12	C3	R2	kappa	172	29	49	145.507525274769	1.80566062102372e-09	347.762844423706	no	no
M12	C3	R2	delta	172	29	49	153.58747088008	1.39978695301579e-10	355.842790029016	yes	no
M12	C4	R2	lambda	172	28	50	127.622406312148	1.6346069819928e-07	338.49197152954	no	no
M12	C4	R2	kappa	172	28	50	138.165532016102	6.80575651390569e-09	349.035097233493	no	no
M12	C4	R2	delta	172	28	50	138.282284928695	6.56461451864487e-09	349.151850146086	yes	no
M12	C5	R2	lambda	172	25	53	82.6723432820018	0.0024953711232979	321.788622351769	no	no
M12	C5	R2	kappa	172	25	53	78.5096661964818	0.00615330567876704	317.625945266249	no	no
M12	C5	R2	delta	172	25	53	91.2975140532071	0.000326556326494698	330.413793122975	yes	no
M12	C6	R2	lambda	172	19	59	46.4402054239074	0.163596324206543	355.791556775259	no	yes
M12	C6	R2	kappa	172	19	59	38.5797168860182	0.443289983036514	347.93106823737	no	yes
M12	C6	R2	delta	172	19	59	50.0542007824337	0.091188653515486	359.405552133785	yes	no
M12	C7	R2	lambda	172	19	59	42.4482559312549	0.2852048398219	351.799607282606	no	yes
M12	C7	R2	kappa	172	19	59	49.3479759583328	0.102810353871154	358.699327309684	no	yes
M12	C7	R2	delta	172	19	59	56.009761144601	0.0299382362787357	365.361112495952	yes	no
M12	C8	R2	lambda	172	13	65	15.8299568773977	0.940207965658056	422.604150425785	no	yes
M12	C8	R2	kappa	172	13	65	20.0613564745028	0.78863989927775	426.83555002289	no	yes
M12	C8	R2	delta	172	13	65	24.9772789675372	0.520261684535709	431.751472515924	yes	no
M3	C0	R1	lambda	173	43	35	407.150186486506	0	518.461661896342	no	no
M3	C0	R1	kappa	173	43	35	354.797099360999	0	466.108574770835	no	no
M3	C0	R1	delta	173	43	35	289.377041483243	0	400.688516893079	yes	no
M3	C1	R1	lambda	173	42	36	339.172871352543	0	455.572871352543	no	no
M3	C1	R1	kappa	173	42	36	328.05094634582	0	444.45094634582	no	no
M3	C1	R1	delta	173	42	36	292.388829612545	0	408.788829612545	yes	no
M3	C2	R1	lambda	173	41	37	310.951203148574	0	432.612220097727	no	no
M3	C2	R1	kappa	173	41	37	291.191045197642	0	412.852062146795	no	no
M3	C2	R1	delta	173	41	37	261.27634724667	0	382.937364195823	yes	no
M3	C3	R1	lambda	173	41	37	301.544862088577	0	423.205879037729	no	no
M3	C3	R1	kappa	173	41	37	300.094383028922	0	421.755399978074	no	no
M3	C3	R1	delta	173	41	37	287.850250226941	0	409.511267176094	yes	no
M3	C4	R1	lambda	173	40	38	292.686561160526	0	419.790009436388	no	no
M3	C4	R1	kappa	173	40	38	287.193347381363	0	414.296795657225	no	no
M3	C4	R1	delta	173	40	38	257.306625003372	0	384.410073279234	yes	no
M3	C5	R1	lambda	173	37	41	178.295131391693	1.36945010886791e-10	322.913313209875	no	no
M3	C5	R1	kappa	173	37	41	166.767704863062	4.11395972843565e-09	311.385886681244	no	no
M3	C5	R1	delta	173	37	41	174.619418771369	4.1200531875063e-10	319.237600589551	yes	no
M3	C6	R1	lambda	173	31	47	126.79686301153	2.36050655866293e-06	312.878495664592	no	no
M3	C6	R1	kappa	173	31	47	105.037618706712	0.000529212483163399	291.119251359773	no	no
M3	C6	R1	delta	173	31	47	114.970957349815	5.04638510266942e-05	301.052590002876	yes	no
M3	C7	R1	lambda	173	31	47	130.221562145417	9.27597200384156e-07	316.303194798478	no	no
M3	C7	R1	kappa	173	31	47	129.086248413232	1.26702395897293e-06	315.167881066293	no	no
M3	C7	R1	delta	173	31	47	153.427834704104	1.03752728630724e-09	339.509467357165	yes	no
M3	C8	R1	lambda	173	25	53	93.2437343312113	0.000200753429038025	332.360013400979	no	no
M3	C8	R1	kappa	173	25	53	87.6136756865328	0.000798335506670522	326.7299547563	no	no
M3	C8	R1	delta	173	25	53	90.8205676438029	0.000367366309853567	329.93684671357	yes	no
M3	C0	R2	lambda	173	33	45	239.953763142495	0	411.130233730731	no	no
M3	C0	R2	kappa	173	33	45	213.655846228119	0	384.832316816354	no	no
M3	C0	R2	delta	173	33	45	184.374631624456	3.93018950717305e-13	355.551102212692	yes	no
M3	C1	R2	lambda	173	32	46	184.575777539394	1.25566224085105e-13	363.055777539394	no	no
M3	C1	R2	kappa	173	32	46	196.578221994643	2.1094237467878e-15	375.058221994643	no	no
M3	C1	R2	delta	173	32	46	181.497899898817	3.50164341966774e-13	359.977899898817	yes	no
M3	C2	R2	lambda	173	31	47	161.127552907504	9.3250296373526e-11	347.209185560565	no	no
M3	C2	R2	kappa	173	31	47	166.073481789158	1.91593407805613e-11	352.155114442219	no	no
M3	C2	R2	delta	173	31	47	163.007503505162	5.12579978462213e-11	349.089136158223	yes	no
M3	C3	R2	lambda	173	31	47	153.064277442446	1.16053211485223e-09	339.145910095508	no	no
M3	C3	R2	kappa	173	31	47	168.491791408442	8.75544081679891e-12	354.573424061503	no	no
M3	C3	R2	delta	173	31	47	178.365904500206	3.37063710276198e-13	364.447537153267	yes	no
M3	C4	R2	lambda	173	30	48	146.887502327812	3.03502811771494e-09	340.887502327812	no	no
M3	C4	R2	kappa	173	30	48	160.161974925088	4.65391059023545e-11	354.161974925088	no	no
M3	C4	R2	delta	173	30	48	159.657135671306	5.47542011730684e-11	353.657135671306	yes	no
M3	C5	R2	lambda	173	27	51	95.0681416171794	0.000474656156070341	314.934808283846	no	no
M3	C5	R2	kappa	173	27	51	93.7984776844628	0.000640221296871357	313.665144351129	no	no
M3	C5	R2	delta	173	27	51	89.561942374858	0.00168424922052635	309.428609041525	yes	no
M3	C6	R2	lambda	173	21	57	59.0269576365056	0.042361791025343	342.565419174967	no	no
M3	C6	R2	kappa	173	21	57	49.6596231100481	0.194478746178495	333.19808464851	no	yes
M3	C6	R2	delta	173	21	57	53.3015638349165	0.113431835441491	336.840025373378	yes	no
M3	C7	R2	lambda	173	21	57	50.7750434317739	0.166148137367545	334.313504970235	no	yes
M3	C7	R2	kappa	173	21	57	55.6712121220468	0.0769373112657822	339.209673660508	no	yes
M3	C7	R2	delta	173	21	57	69.5747127811953	0.00473561071406692	353.113174319657	yes	no
M3	C8	R2	lambda	173	15	63	29.2118429765444	0.506489332512765	399.575479340181	no	yes
M3	C8	R2	kappa	173	15	63	31.8205291989931	0.375920596020005	402.184165562629	no	yes
M3	C8	R2	delta	173	15	63	31.0513042688439	0.412887967620801	401.41494063248	yes	no
M8	C0	R1	lambda	173	42	36	395.053686655071	0	511.453686655071	no	no
M8	C0	R1	kappa	173	42	36	342.700599529563	0	459.100599529563	no	no
M8	C0	R1	delta	173	42	36	277.330658391616	0	393.730658391616	yes	no
M8	C1	R1	lambda	173	41	37	327.076371521107	0	448.73738847026	no	no
M8	C1	R1	kappa	173	41	37	315.954446514384	0	437.615463463537	no	no
M8	C1	R1	delta	173	41	37	280.342446520915	0	402.003463470068	yes	no
M8	C2	R1	lambda	173	40	38	298.854703317139	0	425.958151593001	no	no
M8	C2	R1	kappa	173	40	38	279.094545366206	0	406.197993642069	no	no
M8	C2	R1	delta	173	40	38	249.229964155053	0	376.333412430915	yes	no
M8	C3	R1	lambda	173	40	38	289.448362257141	0	416.551810533003	no	no
M8	C3	R1	kappa	173	40	38	287.997883197486	0	415.101331473349	no	no
M8	C3	R1	delta	173	40	38	275.803867135404	0	402.907315411266	yes	no
M8	C4	R1	lambda	173	39	39	280.59006132909	0	413.326903434354	no	no
M8	C4	R1	kappa	173	39	39	275.096847549928	0	407.833689655191	no	no
M8	C4	R1	delta	173	39	39	245.260241911834	0	377.997084017097	yes	no
M8	C5	R1	lambda	173	36	42	166.198631560257	2.05803452058007e-09	317.087520449146	no	no
M8	C5	R1	kappa	173	36	42	154.671205031626	5.57851129734388e-08	305.560093920515	no	no
M8	C5	R1	delta	173	36	42	162.57303567974	5.91726978527163e-09	313.461924568628	yes	no
M8	C6	R1	lambda	173	30	48	114.700363180095	2.73151980730857e-05	308.700363180095	no	no
M8	C6	R1	kappa	173	30	48	92.9411188752765	0.00409879095865984	286.941118875277	no	no
M8	C6	R1	delta	173	30	48	102.924574258197	0.000474405942104683	296.924574258197	yes	no
M8	C7	R1	lambda	173	30	48	118.125062313981	1.12713771406314e-05	312.125062313981	no	no
M8	C7	R1	kappa	173	30	48	116.989748581797	1.51538394641548e-05	310.989748581797	no	no
M8	C7	R1	delta	173	30	48	141.381451612566	1.6107287503786e-08	335.381451612566	yes	no
M8	C8	R1	lambda	173	24	54	81.1472344997758	0.00196710342049899	330.575805928347	no	no
M8	C8	R1	kappa	173	24	54	75.5171758550973	0.00682231094359964	324.945747283669	no	no
M8	C8	R1	delta	173	24	54	78.7741845522655	0.00336419040358615	328.202755980837	yes	no
M8	C0	R2	lambda	173	32	46	227.85726331106	0	406.33726331106	no	no
M8	C0	R2	kappa	173	32	46	201.559346396684	3.33066907387547e-16	380.039346396684	no	no
M8	C0	R2	delta	173	32	46	172.328248532829	7.06301683806032e-12	350.808248532829	yes	no
M8	C1	R2	lambda	173	31	47	172.479277707959	2.37643238421015e-12	358.56091036102	no	no
M8	C1	R2	kappa	173	31	47	184.481722163207	4.2854608750531e-14	370.563354816268	no	no
M8	C1	R2	delta	173	31	47	169.451516807187	6.40609787438962e-12	355.533149460248	yes	no
M8	C2	R2	lambda	173	30	48	149.031053076068	1.56807833384676e-09	343.031053076068	no	no
M8	C2	R2	kappa	173	30	48	153.976981957722	3.34433147841651e-10	347.976981957722	no	no
M8	C2	R2	delta	173	30	48	150.961120413545	8.61031468346596e-10	344.961120413545	yes	no
M8	C3	R2	lambda	173	30	48	140.967777611011	1.82292971828701e-08	334.967777611011	no	no
M8	C3	R2	kappa	173	30	48	156.395291577006	1.55469970231081e-10	350.395291577006	no	no
M8	C3	R2	delta	173	30	48	166.319521408668	6.27053964308288e-12	360.319521408668	yes	no
M8	C4	R2	lambda	173	29	49	134.791002496376	4.72093066861135e-08	337.046321645312	no	no
M8	C4	R2	kappa	173	29	49	148.065475093653	8.10446487697902e-10	350.320794242589	no	no
M8	C4	R2	delta	173	29	49	147.610752579769	9.35033606097591e-10	349.866071728705	yes	no
M8	C5	R2	lambda	173	26	52	82.9716417857438	0.00407063017289477	312.244369058471	no	no
M8	C5	R2	kappa	173	26	52	81.7019778530273	0.00532353903852667	310.974705125755	no	no
M8	C5	R2	delta	173	26	52	77.5155592832283	0.0124233749275952	306.788286555956	yes	no
M8	C6	R2	lambda	173	20	58	46.9304578050701	0.209618551253978	343.035720962965	no	yes
M8	C6	R2	kappa	173	20	58	37.5631232786126	0.580503800766325	333.668386436507	no	yes
M8	C6	R2	delta	173	20	58	41.2551807432992	0.415537470411378	337.360443901194	yes	no
M8	C7	R2	lambda	173	20	58	38.6785436003383	0.529722791932457	334.783806758233	no	yes
M8	C7	R2	kappa	173	20	58	43.5747122906113	0.321886624159894	339.679975448506	no	yes
M8	C7	R2	delta	173	20	58	57.5283296896579	0.0357662993639628	353.633592847553	yes	no
M8	C8	R2	lambda	173	14	64	17.1153431451089	0.946275608426499	405.115343145109	no	yes
M8	C8	R2	kappa	173	14	64	19.7240293675576	0.874315217968435	407.724029367558	no	yes
M8	C8	R2	delta	173	14	64	19.0049211773065	0.897984028082226	407.004921177307	yes	no
M12	C0	R1	lambda	173	41	37	392.888227296068	0	514.549244245221	no	no
M12	C0	R1	kappa	173	41	37	340.53514017056	0	462.196157119713	no	no
M12	C0	R1	delta	173	41	37	275.41521676552	0	397.076233714672	yes	no
M12	C1	R1	lambda	173	40	38	324.910912162105	0	452.014360437967	no	no
M12	C1	R1	kappa	173	40	38	313.788987155382	0	440.892435431244	no	no
M12	C1	R1	delta	173	40	38	278.427004894819	0	405.530453170682	yes	no
M12	C2	R1	lambda	173	39	39	296.689243958136	0	429.426086063399	no	no
M12	C2	R1	kappa	173	39	39	276.929086007204	0	409.665928112467	no	no
M12	C2	R1	delta	173	39	39	247.314522528944	0	380.051364634208	yes	no
M12	C3	R1	lambda	173	39	39	287.282902898139	0	420.019745003402	no	no
M12	C3	R1	kappa	173	39	39	285.832423838484	0	418.569265943747	no	no
M12	C3	R1	delta	173	39	39	273.888425509272	0	406.625267614535	yes	no
M12	C4	R1	lambda	173	38	40	278.424601970088	0	416.996030541516	no	no
M12	C4	R1	kappa	173	38	40	272.931388190925	0	411.502816762353	no	no
M12	C4	R1	delta	173	38	40	243.344800285703	0	381.916228857131	yes	no
M12	C5	R1	lambda	173	35	43	164.033172201254	1.62066238207359e-09	321.429398616349	no	no
M12	C5	R1	kappa	173	35	43	152.505745672624	4.56196110887319e-08	309.901972087718	no	no
M12	C5	R1	delta	173	35	43	160.657594053644	4.38274283531825e-09	318.053820468738	yes	no
M12	C6	R1	lambda	173	29	49	112.534903821092	2.35549951626002e-05	314.790222970028	no	no
M12	C6	R1	kappa	173	29	49	90.7756595162736	0.00383671807970121	293.03097866521	no	no
M12	C6	R1	delta	173	29	49	101.009132632089	0.000403923266583561	303.264451781025	yes	no
M12	C7	R1	lambda	173	29	49	115.959602954978	9.58954813390367e-06	318.214922103914	no	no
M12	C7	R1	kappa	173	29	49	114.824289222794	1.29505660922957e-05	317.07960837173	no	no
M12	C7	R1	delta	173	29	49	139.466009986435	1.15874557726769e-08	341.721329135371	yes	no
M12	C8	R1	lambda	173	23	55	78.981775140773	0.00177913639014349	339.225677579797	no	no
M12	C8	R1	kappa	173	23	55	73.3517164960944	0.00633413060187948	333.595618935119	no	no
M12	C8	R1	delta	173	23	55	76.8587429261339	0.00290684949739706	337.102645365158	yes	no
M12	C0	R2	lambda	173	31	47	225.691803952057	0	411.773436605118	no	no
M12	C0	R2	kappa	173	31	47	199.393887037681	2.22044604925031e-16	385.475519690742	no	no
M12	C0	R2	delta	173	31	47	170.412806906733	4.68036720491227e-12	356.494439559794	yes	no
M12	C1	R2	lambda	173	30	48	170.313818348956	1.67377223192489e-12	364.313818348956	no	no
M12	C1	R2	kappa	173	30	48	182.316262804204	2.89768209427166e-14	376.316262804204	no	no
M12	C1	R2	delta	173	30	48	167.536075181091	4.20063983597174e-12	361.536075181091	yes	no
M12	C2	R2	lambda	173	29	49	146.865593717065	1.18129594994798e-09	349.120912866001	no	no
M12	C2	R2	kappa	173	29	49	151.81152259872	2.47188824964439e-10	354.066841747656	no	no
M12	C2	R2	delta	173	29	49	149.045678787436	5.9495675053256e-10	351.300997936372	yes	no
M12	C3	R2	lambda	173	29	49	138.802318252008	1.41709139978019e-08	341.057637400944	no	no
M12	C3	R2	kappa	173	29	49	154.229832218003	1.13854592420637e-10	356.485151366939	no	no
M12	C3	R2	delta	173	29	49	164.404079782537	4.07041067518321e-12	366.659398931473	yes	no
M12	C4	R2	lambda	173	28	50	132.625543137373	3.68949548690267e-08	343.495108354765	no	no
M12	C4	R2	kappa	173	28	50	145.90001573465	6.00446692367029e-10	356.769580952041	no	no
M12	C4	R2	delta	173	28	50	145.695310953637	6.40912212190869e-10	356.564876171028	yes	no
M12	C5	R2	lambda	173	25	53	80.806182426741	0.00376544385454114	319.922461496508	no	no
M12	C5	R2	kappa	173	25	53	79.5365184940245	0.00495058738291609	318.652797563792	no	no
M12	C5	R2	delta	173	25	53	75.6001176571324	0.0111781561751622	314.7163967269	yes	no
M12	C6	R2	lambda	173	19	59	44.7649984460672	0.209054727868575	354.116349797419	no	yes
M12	C6	R2	kappa	173	19	59	35.3976639196097	0.59040965087126	344.749015270961	no	yes
M12	C6	R2	delta	173	19	59	39.3397391171908	0.409724296757641	348.691090468542	yes	no
M12	C7	R2	lambda	173	19	59	36.5130842413355	0.538247853101207	345.864435592687	no	yes
M12	C7	R2	kappa	173	19	59	41.4092529316084	0.324208503793137	350.76060428296	no	yes
M12	C7	R2	delta	173	19	59	55.6128880635264	0.0324187452380701	364.964239414878	yes	no
M12	C8	R2	lambda	173	13	65	14.949883786106	0.958243768118599	421.724077334493	no	yes
M12	C8	R2	kappa	173	13	65	17.5585700085547	0.891238709857927	424.332763556942	no	yes
M12	C8	R2	delta	173	13	65	17.089479551175	0.906354807248651	423.863673099562	yes	no
M3	C0	R1	lambda	174	43	35	371.602026687308	0	482.913502097144	no	no
M3	C0	R1	kappa	174	43	35	334.722804875189	0	446.034280285025	no	no
M3	C0	R1	delta	174	43	35	265.196372611401	0	376.507848021237	yes	no
M3	C1	R1	lambda	174	42	36	325.526477399691	0	441.926477399691	no	no
M3	C1	R1	kappa	174	42	36	301.020084422162	0	417.420084422162	no	no
M3	C1	R1	delta	174	42	36	274.548844608975	0	390.948844608975	yes	no
M3	C2	R1	lambda	174	41	37	301.169944861885	0	422.830961811038	no	no
M3	C2	R1	kappa	174	41	37	272.329670215287	0	393.990687164439	no	no
M3	C2	R1	delta	174	41	37	226.768715901995	1.66533453693773e-15	348.429732851148	yes	no
M3	C3	R1	lambda	174	41	37	291.66808690235	0	413.329103851503	no	no
M3	C3	R1	kappa	174	41	37	280.104545657664	0	401.765562606816	no	no
M3	C3	R1	delta	174	41	37	262.684801738793	0	384.345818687945	yes	no
M3	C4	R1	lambda	174	40	38	283.124766426753	0	410.228214702615	no	no
M3	C4	R1	kappa	174	40	38	268.264348810433	0	395.367797086295	no	no
M3	C4	R1	delta	174	40	38	226.360360046055	6.66133814775094e-16	353.463808321917	yes	no
M3	C5	R1	lambda	174	37	41	177.545990004236	1.71617831057347e-10	322.164171822418	no	no
M3	C5	R1	kappa	174	37	41	162.329927843061	1.46127225875148e-08	306.948109661243	no	no
M3	C5	R1	delta	174	37	41	190.43060724833	3.26194626865117e-12	335.048789066512	yes	no
M3	C6	R1	lambda	174	31	47	127.173258676589	2.13228768075613e-06	313.25489132965	no	no
M3	C6	R1	kappa	174	31	47	102.798844131983	0.000870722850854433	288.880476785044	no	no
M3	C6	R1	delta	174	31	47	109.974439017354	0.000169188733107783	296.056071670415	yes	no
M3	C7	R1	lambda	174	31	47	131.758441078733	6.06130939440064e-07	317.840073731795	no	no
M3	C7	R1	kappa	174	31	47	131.737528093896	6.09666308215573e-07	317.819160746957	no	no
M3	C7	R1	delta	174	31	47	149.992936652564	2.97098989854305e-09	336.074569305626	yes	no
M3	C8	R1	lambda	174	25	53	93.0282325267103	0.000211964333278081	332.144511596478	no	no
M3	C8	R1	kappa	174	25	53	85.4732887540328	0.00131931221239001	324.5895678238	no	no
M3	C8	R1	delta	174	25	53	83.7096712922275	0.00197609410189126	322.825950361995	yes	no
M3	C0	R2	lambda	174	33	45	201.720864467081	1.11022302462516e-15	372.897335055316	no	no
M3	C0	R2	kappa	174	33	45	197.571197589339	4.77395900588817e-15	368.747668177574	no	no
M3	C0	R2	delta	174	33	45	174.652075306399	9.22872889219661e-12	345.828545894635	yes	no
M3	C1	R2	lambda	174	32	46	172.165920542153	7.4433792462969e-12	350.645920542153	no	no
M3	C1	R2	kappa	174	32	46	177.050821224228	1.5182299861749e-12	355.530821224228	no	no
M3	C1	R2	delta	174	32	46	173.999681622381	4.10937950334755e-12	352.479681622381	yes	no
M3	C2	R2	lambda	174	31	47	151.962172273399	1.62829283389954e-09	338.04380492646	no	no
M3	C2	R2	kappa	174	31	47	153.614305526674	9.79525460742536e-10	339.695938179736	no	no
M3	C2	R2	delta	174	31	47	137.659994455577	1.14262243999796e-07	323.741627108638	yes	no
M3	C3	R2	lambda	174	31	47	144.11301913158	1.73717037421639e-08	330.194651784641	no	no
M3	C3	R2	kappa	174	31	47	156.50801064688	3.99024369102108e-10	342.589643299942	no	no
M3	C3	R2	delta	174	31	47	163.906027894063	3.84557941046637e-11	349.987660547124	yes	no
M3	C4	R2	lambda	174	30	48	137.901135367029	4.52878735623941e-08	331.901135367029	no	no
M3	C4	R2	kappa	174	30	48	148.585775818949	1.79948800305141e-09	342.585775818949	no	no
M3	C4	R2	delta	174	30	48	136.638609012327	6.56145716648737e-08	330.638609012327	yes	no
M3	C5	R2	lambda	174	27	51	92.9072108203612	0.000787875114632741	312.773877487028	no	no
M3	C5	R2	kappa	174	27	51	90.1483557370293	0.00147754446686477	310.015022403696	no	no
M3	C5	R2	delta	174	27	51	97.3335711794438	0.0002754740392098	317.20023784611	yes	no
M3	C6	R2	lambda	174	21	57	57.6966907583923	0.054009917901076	341.235152296854	no	yes
M3	C6	R2	kappa	174	21	57	47.7237516774477	0.251353587433679	331.262213215909	no	yes
M3	C6	R2	delta	174	21	57	47.8493545106756	0.247366642344756	331.387816049137	yes	no
M3	C7	R2	lambda	174	21	57	50.9243567012688	0.162598032433793	334.46281823973	no	yes
M3	C7	R2	kappa	174	21	57	57.7695025040469	0.0533078760425745	341.307964042508	no	yes
M3	C7	R2	delta	174	21	57	65.9725161018058	0.0105158020089788	349.510977640267	yes	no
M3	C8	R2	lambda	174	15	63	27.39463307294	0.602482536809339	397.758269436576	no	yes
M3	C8	R2	kappa	174	15	63	29.3713050498208	0.498160094186169	399.734941413457	no	yes
M3	C8	R2	delta	174	15	63	24.5199953164493	0.748006753235606	394.883631680086	yes	no
M8	C0	R1	lambda	174	42	36	357.900509089594	0	474.300509089594	no	no
M8	C0	R1	kappa	174	42	36	321.021287277475	0	437.421287277475	no	no
M8	C0	R1	delta	174	42	36	251.685156056211	0	368.085156056211	yes	no
M8	C1	R1	lambda	174	41	37	311.824959801977	0	433.48597675113	no	no
M8	C1	R1	kappa	174	41	37	287.318566824449	0	408.979583773601	no	no
M8	C1	R1	delta	174	41	37	261.037628053944	0	382.698645003096	yes	no
M8	C2	R1	lambda	174	40	38	287.468427264171	0	414.571875540033	no	no
M8	C2	R1	kappa	174	40	38	258.628152617573	0	385.731600893435	no	no
M8	C2	R1	delta	174	40	38	213.257499347039	4.6074255521944e-14	340.360947622901	yes	no
M8	C3	R1	lambda	174	40	38	277.966569304636	0	405.070017580499	no	no
M8	C3	R1	kappa	174	40	38	266.40302805995	0	393.506476335812	no	no
M8	C3	R1	delta	174	40	38	249.173585183881	0	376.277033459743	yes	no
M8	C4	R1	lambda	174	39	39	269.42324882904	0	402.160090934303	no	no
M8	C4	R1	kappa	174	39	39	254.562831212719	0	387.299673317982	no	no
M8	C4	R1	delta	174	39	39	212.849143491143	1.89848137210902e-14	345.585985596406	yes	no
M8	C5	R1	lambda	174	36	42	163.844472406522	4.09330547235243e-09	314.733361295411	no	no
M8	C5	R1	kappa	174	36	42	148.628410245348	2.92830609982531e-07	299.517299134237	no	no
M8	C5	R1	delta	174	36	42	176.919390693299	8.27991009089146e-11	327.808279582188	yes	no
M8	C6	R1	lambda	174	30	48	113.471741078875	3.73115213391229e-05	307.471741078875	no	no
M8	C6	R1	kappa	174	30	48	89.0973265342693	0.00872703990813539	283.097326534269	no	no
M8	C6	R1	delta	174	30	48	96.4632224623977	0.00197483931780595	290.463222462398	yes	no
M8	C7	R1	lambda	174	30	48	118.05692348102	1.14741988438416e-05	312.05692348102	no	no
M8	C7	R1	kappa	174	30	48	118.036010496183	1.15371567146472e-05	312.036010496183	no	no
M8	C7	R1	delta	174	30	48	136.481720097652	6.86972178032264e-08	330.481720097652	yes	no
M8	C8	R1	lambda	174	24	54	79.3267149289967	0.00297373111033461	328.755286357568	no	no
M8	C8	R1	kappa	174	24	54	71.7717711563192	0.0147040606444	321.200342584891	no	no
M8	C8	R1	delta	174	24	54	70.1984547373153	0.019993492973683	319.627026165887	yes	no
M8	C0	R2	lambda	174	32	46	188.019346869367	3.94129173741931e-14	366.499346869367	no	no
M8	C0	R2	kappa	174	32	46	183.869679991625	1.58983937126322e-13	362.349679991625	no	no
M8	C0	R2	delta	174	32	46	161.140858751209	2.46012543669849e-10	339.620858751209	yes	no
M8	C1	R2	lambda	174	31	47	158.464402944439	2.16224371740736e-10	344.5460355975	no	no
M8	C1	R2	kappa	174	31	47	163.349303626515	4.59549065467968e-11	349.430936279576	no	no
M8	C1	R2	delta	174	31	47	160.48846506735	1.14186771149605e-10	346.570097720411	yes	no
M8	C2	R2	lambda	174	30	48	138.260654675685	4.07331139928857e-08	332.260654675685	no	no
M8	C2	R2	kappa	174	30	48	139.912787928961	2.49676336272486e-08	333.912787928961	no	no
M8	C2	R2	delta	174	30	48	124.148777900621	2.25149791155399e-06	318.148777900621	yes	no
M8	C3	R2	lambda	174	30	48	130.411501533866	3.94505181411375e-07	324.411501533866	no	no
M8	C3	R2	kappa	174	30	48	142.806493049167	1.04977300185993e-08	336.806493049167	no	no
M8	C3	R2	delta	174	30	48	150.394811339151	1.02710262517292e-09	344.394811339151	yes	no
M8	C4	R2	lambda	174	29	49	124.199617769316	1.00855979823233e-06	326.454936918252	no	no
M8	C4	R2	kappa	174	29	49	134.884258221236	4.59187718959697e-08	337.139577370172	no	no
M8	C4	R2	delta	174	29	49	123.127392457415	1.36122907656855e-06	325.382711606351	yes	no
M8	C5	R2	lambda	174	26	52	79.2056932226476	0.00888642075873092	308.478420495375	no	no
M8	C5	R2	kappa	174	26	52	76.4468381393158	0.0152766780336576	305.719565412043	no	no
M8	C5	R2	delta	174	26	52	83.8223546244129	0.00339116434783326	313.09508189714	yes	no
M8	C6	R2	lambda	174	20	58	43.9951731606787	0.306204505706488	340.100436318573	no	yes
M8	C6	R2	kappa	174	20	58	34.0222340797342	0.735416609437797	330.127497237629	no	yes
M8	C6	R2	delta	174	20	58	34.3381379557198	0.722432337034647	330.443401113615	yes	no
M8	C7	R2	lambda	174	20	58	37.2228391035552	0.595968729318689	333.32810226145	no	yes
M8	C7	R2	kappa	174	20	58	44.0679849063333	0.303533397635822	340.173248064228	no	yes
M8	C7	R2	delta	174	20	58	52.4612995468935	0.08962346397235	348.566562704788	yes	no
M8	C8	R2	lambda	174	14	64	13.6931154752264	0.989226536882933	401.693115475226	no	yes
M8	C8	R2	kappa	174	14	64	15.6697874521072	0.970461112632093	403.669787452107	no	yes
M8	C8	R2	delta	174	14	64	11.0087787615371	0.998302704297652	399.008778761537	yes	no
M12	C0	R1	lambda	174	41	37	357.810900581928	0	479.471917531081	no	no
M12	C0	R1	kappa	174	41	37	320.93167876981	0	442.592695718962	no	no
M12	C0	R1	delta	174	41	37	251.644488855866	0	373.305505805019	yes	no
M12	C1	R1	lambda	174	40	38	311.735351294312	0	438.838799570174	no	no
M12	C1	R1	kappa	174	40	38	287.228958316783	0	414.332406592645	no	no
M12	C1	R1	delta	174	40	38	260.996960853599	0	388.100409129461	yes	no
M12	C2	R1	lambda	174	39	39	287.378818756506	0	420.115660861769	no	no
M12	C2	R1	kappa	174	39	39	258.538544109907	0	391.275386215171	no	no
M12	C2	R1	delta	174	39	39	213.21683214662	1.68753899743024e-14	345.953674251883	yes	no
M12	C3	R1	lambda	174	39	39	277.876960796971	0	410.613802902234	no	no
M12	C3	R1	kappa	174	39	39	266.313419552284	0	399.050261657547	no	no
M12	C3	R1	delta	174	39	39	249.132917983553	0	381.869760088816	yes	no
M12	C4	R1	lambda	174	38	40	269.333640321374	0	407.905068892803	no	no
M12	C4	R1	kappa	174	38	40	254.473222705053	0	393.044651276482	no	no
M12	C4	R1	delta	174	38	40	212.808476290815	6.77236045021345e-15	351.379904862243	yes	no
M12	C5	R1	lambda	174	35	43	163.754863898856	1.76011982766511e-09	321.151090313951	no	no
M12	C5	R1	kappa	174	35	43	148.538801737682	1.38071810651397e-07	305.935028152776	no	no
M12	C5	R1	delta	174	35	43	176.878723492954	3.25913740439887e-11	334.274949908049	yes	no
M12	C6	R1	lambda	174	29	49	113.38213257121	1.8900336624883e-05	315.637451720146	no	no
M12	C6	R1	kappa	174	29	49	89.0077180266037	0.00549509570421858	291.26303717554	no	no
M12	C6	R1	delta	174	29	49	96.422555261978	0.00114690752581081	298.677874410914	yes	no
M12	C7	R1	lambda	174	29	49	117.967314973354	5.60300950114279e-06	320.22263412229	no	no
M12	C7	R1	kappa	174	29	49	117.946401988517	5.63467957070962e-06	320.201721137453	no	no
M12	C7	R1	delta	174	29	49	136.441052897324	2.88561826655709e-08	338.69637204626	yes	no
M12	C8	R1	lambda	174	23	55	79.2371064213311	0.00167554406196613	339.481008860355	no	no
M12	C8	R1	kappa	174	23	55	71.6821626486536	0.00904242111550324	331.926065087678	no	no
M12	C8	R1	delta	174	23	55	70.1577875369871	0.012405957499832	330.401689976012	yes	no
M12	C0	R2	lambda	174	31	47	187.929738361702	1.32116539930394e-14	374.011371014763	no	no
M12	C0	R2	kappa	174	31	47	183.780071483959	5.44009282066327e-14	369.861704137021	no	no
M12	C0	R2	delta	174	31	47	161.100191550864	9.4063312694459e-11	347.181824203925	yes	no
M12	C1	R2	lambda	174	30	48	158.374794436773	8.26431145739548e-11	352.374794436773	no	no
M12	C1	R2	kappa	174	30	48	163.259695118849	1.70616853978345e-11	357.259695118849	no	no
M12	C1	R2	delta	174	30	48	160.447797867005	4.2441716807673e-11	354.447797867005	yes	no
M12	C2	R2	lambda	174	29	49	138.17104616802	1.71512010149755e-08	340.426365316956	no	no
M12	C2	R2	kappa	174	29	49	139.823179421295	1.03953783359145e-08	342.078498570231	no	no
M12	C2	R2	delta	174	29	49	124.108110700201	1.03478221857856e-06	326.363429849137	yes	no
M12	C3	R2	lambda	174	29	49	130.321893026201	1.75527762436012e-07	332.577212175137	no	no
M12	C3	R2	kappa	174	29	49	142.716884541501	4.28675506203291e-09	344.972203690437	no	no
M12	C3	R2	delta	174	29	49	150.354144138823	3.9310932287151e-10	352.609463287759	yes	no
M12	C4	R2	lambda	174	28	50	124.11000926165	4.54183574416511e-07	334.979574479042	no	no
M12	C4	R2	kappa	174	28	50	134.79464971357	1.9131768502767e-08	345.664214930961	no	no
M12	C4	R2	delta	174	28	50	123.086725257087	6.09400934381554e-07	333.956290474478	yes	no
M12	C5	R2	lambda	174	25	53	79.116084714982	0.00541390623621263	318.232363784749	no	no
M12	C5	R2	kappa	174	25	53	76.3572296316501	0.009596709256943	315.473508701418	no	no
M12	C5	R2	delta	174	25	53	83.7816874240682	0.00194411009961071	322.897966493836	yes	no
M12	C6	R2	lambda	174	19	59	43.9055646530131	0.235509472039899	353.256916004364	no	yes
M12	C6	R2	kappa	174	19	59	33.9326255720685	0.658018687268319	343.28397692342	no	yes
M12	C6	R2	delta	174	19	59	34.2974707553001	0.641376842035741	343.648822106651	yes	no
M12	C7	R2	lambda	174	19	59	37.1332305958896	0.509366126433588	346.484581947241	no	yes
M12	C7	R2	kappa	174	19	59	43.9783763986676	0.23318542858108	353.329727750019	no	yes
M12	C7	R2	delta	174	19	59	52.4206323465654	0.0598392580320107	361.771983697917	yes	no
M12	C8	R2	lambda	174	13	65	13.6035069675608	0.977863359540817	420.377700515948	no	yes
M12	C8	R2	kappa	174	13	65	15.5801789444416	0.94578003641875	422.354372492829	no	yes
M12	C8	R2	delta	174	13	65	10.9681115612089	0.995652371323448	417.742305109596	yes	no
M3	C0	R1	lambda	175	43	35	376.041456744824	0	487.35293215466	no	no
M3	C0	R1	kappa	175	43	35	337.241010904958	0	448.552486314794	no	no
M3	C0	R1	delta	175	43	35	266.544512214078	0	377.855987623914	yes	no
M3	C1	R1	lambda	175	42	36	326.475104244086	0	442.875104244086	no	no
M3	C1	R1	kappa	175	42	36	297.231216417777	0	413.631216417777	no	no
M3	C1	R1	delta	175	42	36	251.444057814417	0	367.844057814417	yes	no
M3	C2	R1	lambda	175	41	37	301.848759516183	0	423.509776465336	no	no
M3	C2	R1	kappa	175	41	37	269.421596812429	0	391.082613761582	no	no
M3	C2	R1	delta	175	41	37	230.425796532918	4.44089209850063e-16	352.08681348207	yes	no
M3	C3	R1	lambda	175	41	37	289.912306636386	0	411.573323585539	no	no
M3	C3	R1	kappa	175	41	37	274.051495089596	0	395.712512038749	no	no
M3	C3	R1	delta	175	41	37	250.68121363591	0	372.342230585063	yes	no
M3	C4	R1	lambda	175	40	38	281.200800987549	0	408.304249263412	no	no
M3	C4	R1	kappa	175	40	38	262.887897357971	0	389.991345633833	no	no
M3	C4	R1	delta	175	40	38	230.178692081939	2.22044604925031e-16	357.282140357801	yes	no
M3	C5	R1	lambda	175	37	41	178.922801505467	1.1329748250688e-10	323.540983323649	no	no
M3	C5	R1	kappa	175	37	41	158.710753706667	4.03183599839707e-08	303.328935524849	no	no
M3	C5	R1	delta	175	37	41	147.306355653113	8.76250478398788e-07	291.924537471295	yes	no
M3	C6	R1	lambda	175	31	47	128.320364884084	1.56175959120652e-06	314.401997537145	no	no
M3	C6	R1	kappa	175	31	47	105.121985048743	0.000519249872561467	291.203617701804	no	no
M3	C6	R1	delta	175	31	47	107.406326440861	0.000308377850867236	293.487959093922	yes	no
M3	C7	R1	lambda	175	31	47	131.751382110067	6.07322017676104e-07	317.833014763129	no	no
M3	C7	R1	kappa	175	31	47	127.736856964971	1.83031364231478e-06	313.818489618033	no	no
M3	C7	R1	delta	175	31	47	131.765242283515	6.04985518126711e-07	317.846874936576	yes	no
M3	C8	R1	lambda	175	25	53	93.8279200128102	0.000173155962033045	332.944199082578	no	no
M3	C8	R1	kappa	175	25	53	87.9868734199589	0.000730427864575667	327.103152489726	no	no
M3	C8	R1	delta	175	25	53	89.1965425859689	0.000546135420158245	328.312821655736	yes	no
M3	C0	R2	lambda	175	33	45	207.254418097994	2.22044604925031e-16	378.430888686229	no	no
M3	C0	R2	kappa	175	33	45	194.692899973724	1.25455201782643e-14	365.869370561959	no	no
M3	C0	R2	delta	175	33	45	166.024081723923	1.40324751818355e-10	337.200552312158	yes	no
M3	C1	R2	lambda	175	32	46	174.591828525011	3.38962191648307e-12	353.071828525011	no	no
M3	C1	R2	kappa	175	32	46	170.929663115624	1.10885745030487e-11	349.409663115624	no	no
M3	C1	R2	delta	175	32	46	154.129015877235	2.12014361622437e-09	332.609015877235	yes	no
M3	C2	R2	lambda	175	31	47	154.593300554142	7.236850008141e-10	340.674933207203	no	no
M3	C2	R2	kappa	175	31	47	148.835951411468	4.22042856218496e-09	334.91758406453	no	no
M3	C2	R2	delta	175	31	47	137.572843782888	1.17158076129442e-07	323.65447643595	yes	no
M3	C3	R2	lambda	175	31	47	144.379130231451	1.60532543924674e-08	330.460762884512	no	no
M3	C3	R2	kappa	175	31	47	148.587943009171	4.54925053183786e-09	334.669575662232	no	no
M3	C3	R2	delta	175	31	47	152.651359012781	1.31776056733202e-09	338.732991665843	yes	no
M3	C4	R2	lambda	175	30	48	138.142501218424	4.21779360326724e-08	332.142501218424	no	no
M3	C4	R2	kappa	175	30	48	140.468552308687	2.11590721610477e-08	334.468552308687	no	no
M3	C4	R2	delta	175	30	48	137.214264899963	5.54252126416799e-08	331.214264899963	yes	no
M3	C5	R2	lambda	175	27	51	94.8626083007097	0.0004983545299444	314.729274967376	no	no
M3	C5	R2	kappa	175	27	51	87.4314924816108	0.00268780758770337	307.298159148277	no	no
M3	C5	R2	delta	175	27	51	72.8887974150061	0.0442763614845644	292.755464081673	yes	no
M3	C6	R2	lambda	175	21	57	59.4471312369744	0.0391669656603304	342.985592775436	no	no
M3	C6	R2	kappa	175	21	57	49.0067571096932	0.212562684737821	332.545218648155	no	yes
M3	C6	R2	delta	175	21	57	45.007586693484	0.347148039148709	328.546048231946	yes	no
M3	C7	R2	lambda	175	21	57	52.1607815404627	0.135336761034306	335.699243078924	no	yes
M3	C7	R2	kappa	175	21	57	56.6922385398314	0.064527968483441	340.230700078293	no	yes
M3	C7	R2	delta	175	21	57	59.2752880436383	0.0404472927632324	342.8137495821	yes	no
M3	C8	R2	lambda	175	15	63	29.1861163642571	0.507835793296589	399.549752727893	no	yes
M3	C8	R2	kappa	175	15	63	30.7730290756218	0.426625835310132	401.136665439258	no	yes
M3	C8	R2	delta	175	15	63	30.1585881673726	0.457553108116287	400.522224531009	yes	no
M8	C0	R1	lambda	175	42	36	363.603644071965	0	480.003644071965	no	no
M8	C0	R1	kappa	175	42	36	324.803198232099	0	441.203198232099	no	no
M8	C0	R1	delta	175	42	36	254.422520784984	0	370.822520784984	yes	no
M8	C1	R1	lambda	175	41	37	314.037291571227	0	435.69830852038	no	no
M8	C1	R1	kappa	175	41	37	284.793403744919	0	406.454420694071	no	no
M8	C1	R1	delta	175	41	37	239.322066385256	0	360.983083334408	yes	no
M8	C2	R1	lambda	175	40	38	289.410946843325	0	416.514395119187	no	no
M8	C2	R1	kappa	175	40	38	256.983784139571	0	384.087232415433	no	no
M8	C2	R1	delta	175	40	38	218.30380510375	9.10382880192628e-15	345.407253379612	yes	no
M8	C3	R1	lambda	175	40	38	277.474493963528	0	404.57794223939	no	no
M8	C3	R1	kappa	175	40	38	261.613682416738	0	388.7171306926	no	no
M8	C3	R1	delta	175	40	38	238.559222206794	0	365.662670482656	yes	no
M8	C4	R1	lambda	175	39	39	268.762988314691	0	401.499830419954	no	no
M8	C4	R1	kappa	175	39	39	250.450084685113	0	383.186926790376	no	no
M8	C4	R1	delta	175	39	39	218.056700652822	3.44169137633799e-15	350.793542758085	yes	no
M8	C5	R1	lambda	175	36	42	166.484988832609	1.89203652745107e-09	317.373877721498	no	no
M8	C5	R1	kappa	175	36	42	146.272941033808	5.50838932134035e-07	297.161829922697	no	no
M8	C5	R1	delta	175	36	42	135.184364223952	9.58001358530858e-06	286.073253112841	yes	no
M8	C6	R1	lambda	175	30	48	115.882552211225	2.01760260126749e-05	309.882552211225	no	no
M8	C6	R1	kappa	175	30	48	92.6841723758847	0.00431708380781359	286.684172375885	no	no
M8	C6	R1	delta	175	30	48	95.284335011693	0.00253138885284543	289.284335011693	yes	no
M8	C7	R1	lambda	175	30	48	119.313569437209	8.24635254159656e-06	313.313569437209	no	no
M8	C7	R1	kappa	175	30	48	115.299044292113	2.34383618982204e-05	309.299044292113	no	no
M8	C7	R1	delta	175	30	48	119.643250854398	7.558067297464e-06	313.643250854398	yes	no
M8	C8	R1	lambda	175	24	54	81.3901073399517	0.00186015457079947	330.818678768523	no	no
M8	C8	R1	kappa	175	24	54	75.5490607471004	0.00677642036353154	324.977632175672	no	no
M8	C8	R1	delta	175	24	54	77.0745511568521	0.00488669060391567	326.503122585424	yes	no
M8	C0	R2	lambda	175	32	46	194.816605425135	3.88578058618805e-15	373.296605425135	no	no
M8	C0	R2	kappa	175	32	46	182.255087300865	2.72226685638088e-13	360.735087300865	no	no
M8	C0	R2	delta	175	32	46	153.902090294829	2.27095475757721e-09	332.382090294829	yes	no
M8	C1	R2	lambda	175	31	47	162.154015852153	6.72910616117406e-11	348.235648505214	no	no
M8	C1	R2	kappa	175	31	47	158.491850442766	2.14366968620539e-10	344.573483095827	no	no
M8	C1	R2	delta	175	31	47	142.007024448074	3.23323493534033e-08	328.088657101135	yes	no
M8	C2	R2	lambda	175	30	48	142.155487881283	1.27697150631434e-08	336.155487881283	no	no
M8	C2	R2	kappa	175	30	48	136.39813873861	7.03971432258754e-08	330.39813873861	no	no
M8	C2	R2	delta	175	30	48	125.450852353721	1.57603156014652e-06	319.450852353721	yes	no
M8	C3	R2	lambda	175	30	48	131.941317558592	2.55305103169512e-07	325.941317558592	no	no
M8	C3	R2	kappa	175	30	48	136.150130336312	7.56883530295127e-08	330.150130336312	no	no
M8	C3	R2	delta	175	30	48	140.529367583665	2.07787617112487e-08	334.529367583665	yes	no
M8	C4	R2	lambda	175	29	49	125.704688545566	6.59903193311884e-07	327.960007694502	no	no
M8	C4	R2	kappa	175	29	49	128.030739635828	3.4008472249436e-07	330.286058784764	no	no
M8	C4	R2	delta	175	29	49	125.092273470847	7.84581865032052e-07	327.347592619783	yes	no
M8	C5	R2	lambda	175	26	52	82.4247956278512	0.00457221586143197	311.697522900579	no	no
M8	C5	R2	kappa	175	26	52	74.9936798087522	0.0201036964806274	304.26640708148	no	no
M8	C5	R2	delta	175	26	52	60.7668059858451	0.189385244289331	290.039533258572	yes	no
M8	C6	R2	lambda	175	20	58	47.0093185641159	0.207346825779404	343.114581722011	no	yes
M8	C6	R2	kappa	175	20	58	36.5689444368347	0.625511289793379	332.674207594729	no	yes
M8	C6	R2	delta	175	20	58	32.8855952643164	0.780054718956066	328.990858422211	yes	no
M8	C7	R2	lambda	175	20	58	39.7229688676042	0.482603165702469	335.828232025499	no	yes
M8	C7	R2	kappa	175	20	58	44.2544258669728	0.296754840131106	340.359689024868	no	yes
M8	C7	R2	delta	175	20	58	47.1532966145216	0.203243388607082	343.258559772416	yes	no
M8	C8	R2	lambda	175	14	64	16.7483036913985	0.953396370934714	404.748303691399	no	yes
M8	C8	R2	kappa	175	14	64	18.3352164027633	0.917390035147585	406.335216402763	no	yes
M8	C8	R2	delta	175	14	64	18.0365967382558	0.925223685497877	406.036596738256	yes	no
M12	C0	R1	lambda	175	41	37	361.403958801269	0	483.064975750422	no	no
M12	C0	R1	kappa	175	41	37	322.603512961403	0	444.264529910556	no	no
M12	C0	R1	delta	175	41	37	252.290688241019	0	373.951705190171	yes	no
M12	C1	R1	lambda	175	40	38	311.837606300531	0	438.941054576393	no	no
M12	C1	R1	kappa	175	40	38	282.593718474223	0	409.697166750085	no	no
M12	C1	R1	delta	175	40	38	237.19023384129	0	364.293682117152	yes	no
M12	C2	R1	lambda	175	39	39	287.211261572629	0	419.948103677892	no	no
M12	C2	R1	kappa	175	39	39	254.784098868875	0	387.520940974138	no	no
M12	C2	R1	delta	175	39	39	216.171972559791	6.43929354282591e-15	348.908814665054	yes	no
M12	C3	R1	lambda	175	39	39	275.274808692832	0	408.011650798095	no	no
M12	C3	R1	kappa	175	39	39	259.413997146042	0	392.150839251305	no	no
M12	C3	R1	delta	175	39	39	236.427389662842	0	369.164231768105	yes	no
M12	C4	R1	lambda	175	38	40	266.563303043995	0	405.134731615424	no	no
M12	C4	R1	kappa	175	38	40	248.250399414417	0	386.821827985845	no	no
M12	C4	R1	delta	175	38	40	215.924868108871	2.44249065417534e-15	354.496296680299	yes	no
M12	C5	R1	lambda	175	35	43	164.285303561913	1.50376489038706e-09	321.681529977007	no	no
M12	C5	R1	kappa	175	35	43	144.073255763112	4.67351715771613e-07	301.469482178207	no	no
M12	C5	R1	delta	175	35	43	133.052531679987	8.27973904338197e-06	290.448758095081	yes	no
M12	C6	R1	lambda	175	29	49	113.682866940529	1.74735126443615e-05	315.938186089466	no	no
M12	C6	R1	kappa	175	29	49	90.4844871051888	0.00407317128318085	292.739806254125	no	no
M12	C6	R1	delta	175	29	49	93.152502467734	0.00233318056291176	295.40782161667	yes	no
M12	C7	R1	lambda	175	29	49	117.113884166513	7.04737818524315e-06	319.369203315449	no	no
M12	C7	R1	kappa	175	29	49	113.099359021417	2.03447051732031e-05	315.354678170353	no	no
M12	C7	R1	delta	175	29	49	117.511418310447	6.33437669339543e-06	319.766737459383	yes	no
M12	C8	R1	lambda	175	23	55	79.1904220692557	0.00169404870171941	339.43432450828	no	no
M12	C8	R1	kappa	175	23	55	73.3493754764044	0.00633733652876289	333.593277915429	no	no
M12	C8	R1	delta	175	23	55	74.9427186129008	0.00447142256147359	335.186621051925	yes	no
M12	C0	R2	lambda	175	31	47	192.616920154439	2.66453525910038e-15	378.698552807501	no	no
M12	C0	R2	kappa	175	31	47	180.055402030169	1.91291427142914e-13	366.137034683231	no	no
M12	C0	R2	delta	175	31	47	151.770257750864	1.72693981337346e-09	337.851890403925	yes	no
M12	C1	R2	lambda	175	30	48	159.954330581457	4.975886369607e-11	353.954330581457	no	no
M12	C1	R2	kappa	175	30	48	156.29216517207	1.60654045622266e-10	350.29216517207	no	no
M12	C1	R2	delta	175	30	48	139.875191904109	2.52483605134302e-08	333.875191904109	yes	no
M12	C2	R2	lambda	175	29	49	139.955802610587	9.98422622355832e-09	342.211121759524	no	no
M12	C2	R2	kappa	175	29	49	134.198453467914	5.62840188900182e-08	336.45377261685	no	no
M12	C2	R2	delta	175	29	49	123.319019809762	1.290384614272e-06	325.574338958698	yes	no
M12	C3	R2	lambda	175	29	49	129.741632287896	2.07697099408044e-07	331.996951436833	no	no
M12	C3	R2	kappa	175	29	49	133.950445065617	6.05728621705381e-08	336.205764214553	no	no
M12	C3	R2	delta	175	29	49	138.397535039713	1.60169623120154e-08	340.652854188649	yes	no
M12	C4	R2	lambda	175	28	50	123.50500327487	5.40513544144972e-07	334.374568492261	no	no
M12	C4	R2	kappa	175	28	50	125.831054365132	2.75950374883926e-07	336.700619582524	no	no
M12	C4	R2	delta	175	28	50	122.960440926895	6.31839928710853e-07	333.830006144287	yes	no
M12	C5	R2	lambda	175	25	53	80.2251103571553	0.00427054370240565	319.341389426923	no	no
M12	C5	R2	kappa	175	25	53	72.7939945380563	0.019326135802343	311.910273607824	no	no
M12	C5	R2	delta	175	25	53	58.6349734418795	0.188324776351741	297.751252511647	yes	no
M12	C6	R2	lambda	175	19	59	44.8096332934199	0.207739164684504	354.160984644771	no	yes
M12	C6	R2	kappa	175	19	59	34.3692591661387	0.638083466768283	343.72061051749	no	yes
M12	C6	R2	delta	175	19	59	30.7537627203575	0.791882923834607	340.105114071709	yes	no
M12	C7	R2	lambda	175	19	59	37.5232835969083	0.491330601685049	346.87463494826	no	yes
M12	C7	R2	kappa	175	19	59	42.0547405962769	0.29963926788151	351.406091947628	no	yes
M12	C7	R2	delta	175	19	59	45.0214640705702	0.201574177606311	354.372815421922	yes	no
M12	C8	R2	lambda	175	13	65	14.5486184207026	0.965040669776958	421.32281196909	no	yes
M12	C8	R2	kappa	175	13	65	16.1355311320674	0.932886060129333	422.909724680454	no	yes
M12	C8	R2	delta	175	13	65	15.9047641943044	0.938467274549533	422.678957742692	yes	no
M3	C0	R1	lambda	176	43	35	380.024153911726	0	491.335629321562	no	no
M3	C0	R1	kappa	176	43	35	367.166058819122	0	478.477534228958	no	no
M3	C0	R1	delta	176	43	35	459.116618375477	0	570.428093785313	yes	no
M3	C1	R1	lambda	176	42	36	322.954282818217	0	439.354282818217	no	no
M3	C1	R1	kappa	176	42	36	322.969138065599	0	439.369138065599	no	no
M3	C1	R1	delta	176	42	36	407.344579023597	0	523.744579023597	yes	no
M3	C2	R1	lambda	176	41	37	297.923990321842	0	419.585007270994	no	no
M3	C2	R1	kappa	176	41	37	290.093710281477	0	411.75472723063	no	no
M3	C2	R1	delta	176	41	37	372.824009139284	0	494.485026088436	yes	no
M3	C3	R1	lambda	176	41	37	288.269384592567	0	409.93040154172	no	no
M3	C3	R1	kappa	176	41	37	301.636035241867	0	423.29705219102	no	no
M3	C3	R1	delta	176	41	37	404.472273539539	0	526.133290488692	yes	no
M3	C4	R1	lambda	176	40	38	278.832635127719	0	405.936083403581	no	no
M3	C4	R1	kappa	176	40	38	285.60010748483	0	412.703555760692	no	no
M3	C4	R1	delta	176	40	38	369.365832806898	0	496.46928108276	yes	no
M3	C5	R1	lambda	176	37	41	174.878608491063	3.81403908455979e-10	319.496790309245	no	no
M3	C5	R1	kappa	176	37	41	168.967739639622	2.17488049791825e-09	313.585921457804	no	no
M3	C5	R1	delta	176	37	41	225.579185928406	0	370.197367746588	yes	no
M3	C6	R1	lambda	176	31	47	124.493285209192	4.37443553158445e-06	310.574917862253	no	no
M3	C6	R1	kappa	176	31	47	109.263012958326	0.000200100553062521	295.344645611387	no	no
M3	C6	R1	delta	176	31	47	174.853657583909	1.08513198426863e-12	360.93529023697	yes	no
M3	C7	R1	lambda	176	31	47	130.383372186264	8.87120313985967e-07	316.465004839325	no	no
M3	C7	R1	kappa	176	31	47	140.388654746558	5.18958910289413e-08	326.470287399619	no	no
M3	C7	R1	delta	176	31	47	207.351745415617	0	393.433378068678	yes	no
M3	C8	R1	lambda	176	25	53	90.1924265878199	0.000428608730240976	329.308705657587	no	no
M3	C8	R1	kappa	176	25	53	92.0839297916693	0.000268583852383153	331.200208861437	no	no
M3	C8	R1	delta	176	25	53	146.163458675268	2.33632002633044e-11	385.279737745036	yes	no
M3	C0	R2	lambda	176	33	45	209.55711398333	1.11022302462516e-16	380.733584571565	no	no
M3	C0	R2	kappa	176	33	45	206.686333162516	2.22044604925031e-16	377.862803750752	no	no
M3	C0	R2	delta	176	33	45	222.179479422465	0	393.3559500107	yes	no
M3	C1	R2	lambda	176	32	46	171.365559446843	9.63640278683897e-12	349.845559446843	no	no
M3	C1	R2	kappa	176	32	46	179.315939872383	7.20867809889114e-13	357.795939872383	no	no
M3	C1	R2	delta	176	32	46	195.721303341615	2.88657986402541e-15	374.201303341615	yes	no
M3	C2	R2	lambda	176	31	47	150.905321405026	2.24987350971873e-09	336.986954058087	no	no
M3	C2	R2	kappa	176	31	47	152.910910583369	1.21664112118225e-09	338.99254323643	no	no
M3	C2	R2	delta	176	31	47	170.178678446729	5.05262498506909e-12	356.26031109979	yes	no
M3	C3	R2	lambda	176	31	47	141.622181282154	3.61950553973145e-08	327.703813935215	no	no
M3	C3	R2	kappa	176	31	47	157.775638948468	2.68413069548501e-10	343.857271601529	no	no
M3	C3	R2	delta	176	31	47	192.735636268263	2.55351295663786e-15	378.817268921324	yes	no
M3	C4	R2	lambda	176	30	48	135.048985005741	1.04302857906191e-07	329.048985005741	no	no
M3	C4	R2	kappa	176	30	48	146.9712120127	2.95808089134653e-09	340.9712120127	no	no
M3	C4	R2	delta	176	30	48	167.755701802567	3.90698584595839e-12	361.755701802567	yes	no
M3	C5	R2	lambda	176	27	51	94.2843706648768	0.000571232920107079	314.151037331543	no	no
M3	C5	R2	kappa	176	27	51	90.6152194932183	0.00133035566128559	310.481886159885	no	no
M3	C5	R2	delta	176	27	51	104.416781853341	4.64376666302613e-05	324.283448520007	yes	no
M3	C6	R2	lambda	176	21	57	58.8171178585627	0.0440403881559421	342.355579397024	no	no
M3	C6	R2	kappa	176	21	57	48.1117275634195	0.239170241166292	331.650189101881	no	yes
M3	C6	R2	delta	176	21	57	68.5841521037507	0.00592522282367014	352.122613642212	yes	no
M3	C7	R2	lambda	176	21	57	52.5339563673197	0.127838079697181	336.072417905781	no	yes
M3	C7	R2	kappa	176	21	57	60.6825904625698	0.0309600214341933	344.221052001031	no	no
M3	C7	R2	delta	176	21	57	90.6376343658385	1.98936943789363e-05	374.1760959043	yes	no
M3	C8	R2	lambda	176	15	63	28.0576707029637	0.567380508714409	398.4213070666	no	yes
M3	C8	R2	kappa	176	15	63	30.9164147422266	0.419524687775245	401.280051105863	no	yes
M3	C8	R2	delta	176	15	63	47.9731644097721	0.0199479007632125	418.336800773408	yes	no
M8	C0	R1	lambda	176	42	36	369.867964142	0	486.267964142	no	no
M8	C0	R1	kappa	176	42	36	357.009869049396	0	473.409869049396	no	no
M8	C0	R1	delta	176	42	36	449.479411396007	0	565.879411396007	yes	no
M8	C1	R1	lambda	176	41	37	312.798093048491	0	434.459109997644	no	no
M8	C1	R1	kappa	176	41	37	312.812948295873	0	434.473965245026	no	no
M8	C1	R1	delta	176	41	37	397.707372045736	0	519.368388994888	yes	no
M8	C2	R1	lambda	176	40	38	287.767800552116	0	414.871248827978	no	no
M8	C2	R1	kappa	176	40	38	279.937520511751	0	407.040968787613	no	no
M8	C2	R1	delta	176	40	38	363.186802161479	0	490.290250437341	yes	no
M8	C3	R1	lambda	176	40	38	278.113194822841	0	405.216643098703	no	no
M8	C3	R1	kappa	176	40	38	291.479845472142	0	418.583293748004	no	no
M8	C3	R1	delta	176	40	38	394.835066560696	0	521.938514836558	yes	no
M8	C4	R1	lambda	176	39	39	268.676445357993	0	401.413287463256	no	no
M8	C4	R1	kappa	176	39	39	275.443917715104	0	408.180759820367	no	no
M8	C4	R1	delta	176	39	39	359.728625828055	0	492.465467933318	yes	no
M8	C5	R1	lambda	176	36	42	164.722418721337	3.16994475113574e-09	315.611307610226	no	no
M8	C5	R1	kappa	176	36	42	158.811549869896	1.73941908654385e-08	309.700438758785	no	no
M8	C5	R1	delta	176	36	42	215.941978950545	2.22044604925031e-16	366.830867839434	yes	no
M8	C6	R1	lambda	176	30	48	114.337095439466	2.99632180027487e-05	308.337095439466	no	no
M8	C6	R1	kappa	176	30	48	99.1068231886003	0.00111633885694684	293.1068231886	no	no
M8	C6	R1	delta	176	30	48	165.216450606105	9.00524099733957e-12	359.216450606105	yes	no
M8	C7	R1	lambda	176	30	48	120.227182416538	6.47370178252782e-06	314.227182416538	no	no
M8	C7	R1	kappa	176	30	48	130.232464976832	4.1501681868894e-07	324.232464976832	no	no
M8	C7	R1	delta	176	30	48	197.714538436773	1.11022302462516e-16	391.714538436773	yes	no
M8	C8	R1	lambda	176	24	54	80.0362368180942	0.00253446049646711	329.464808246666	no	no
M8	C8	R1	kappa	176	24	54	81.9277400219436	0.00164259579113235	331.356311450515	no	no
M8	C8	R1	delta	176	24	54	136.526251696425	2.00156446972244e-10	385.954823124997	yes	no
M8	C0	R2	lambda	176	32	46	199.400924213604	7.7715611723761e-16	377.880924213604	no	no
M8	C0	R2	kappa	176	32	46	196.530143392791	2.1094237467878e-15	375.010143392791	no	no
M8	C0	R2	delta	176	32	46	212.542272442995	0	391.022272442995	yes	no
M8	C1	R2	lambda	176	31	47	161.209369677118	9.08604302907179e-11	347.291002330179	no	no
M8	C1	R2	kappa	176	31	47	169.159750102658	7.04503122506139e-12	355.241382755719	no	no
M8	C1	R2	delta	176	31	47	186.084096363754	2.48689957516035e-14	372.165729016815	yes	no
M8	C2	R2	lambda	176	30	48	140.749131635301	1.94597252756168e-08	334.749131635301	no	no
M8	C2	R2	kappa	176	30	48	142.754720813643	1.06627949802984e-08	336.754720813643	no	no
M8	C2	R2	delta	176	30	48	160.541471468924	4.11781719833471e-11	354.541471468924	yes	no
M8	C3	R2	lambda	176	30	48	131.465991512428	2.92383237954219e-07	325.465991512428	no	no
M8	C3	R2	kappa	176	30	48	147.619449178742	2.42389897042727e-09	341.619449178742	no	no
M8	C3	R2	delta	176	30	48	183.09842928942	2.20934381900406e-14	377.09842928942	yes	no
M8	C4	R2	lambda	176	29	49	124.892795236015	8.29966460558218e-07	327.148114384951	no	no
M8	C4	R2	kappa	176	29	49	136.815022242974	2.57959412719444e-08	339.07034139191	no	no
M8	C4	R2	delta	176	29	49	158.118494823724	3.22871729352414e-11	360.37381397266	yes	no
M8	C5	R2	lambda	176	26	52	84.128180895151	0.00317394439746244	313.400908167878	no	no
M8	C5	R2	kappa	176	26	52	80.4590297234926	0.00688830957519393	309.73175699622	no	no
M8	C5	R2	delta	176	26	52	94.7795748754799	0.00026777470896	324.052302148207	yes	no
M8	C6	R2	lambda	176	20	58	48.660928088837	0.163670106420906	344.766191246732	no	yes
M8	C6	R2	kappa	176	20	58	37.9555377936938	0.562633148361671	334.060800951589	no	yes
M8	C6	R2	delta	176	20	58	58.9469451259461	0.0270608056639124	355.052208283841	yes	no
M8	C7	R2	lambda	176	20	58	42.377766597594	0.368807709117224	338.483029755489	no	yes
M8	C7	R2	kappa	176	20	58	50.5264006928441	0.122984829395692	346.631663850739	no	yes
M8	C7	R2	delta	176	20	58	81.0004273869954	0.000134090168223189	377.10569054489	yes	no
M8	C8	R2	lambda	176	14	64	17.901480933238	0.928603593683698	405.901480933238	no	yes
M8	C8	R2	kappa	176	14	64	20.7602249725009	0.835201768750202	408.760224972501	no	yes
M8	C8	R2	delta	176	14	64	38.335957430929	0.0922095618388717	426.335957430929	yes	no
M12	C0	R1	lambda	176	41	37	366.829268151486	0	488.490285100639	no	no
M12	C0	R1	kappa	176	41	37	353.971173058882	0	475.632190008035	no	no
M12	C0	R1	delta	176	41	37	446.619313923185	0	568.280330872338	yes	no
M12	C1	R1	lambda	176	40	38	309.759397057977	0	436.862845333839	no	no
M12	C1	R1	kappa	176	40	38	309.77425230536	0	436.877700581222	no	no
M12	C1	R1	delta	176	40	38	394.847274572914	0	521.950722848776	yes	no
M12	C2	R1	lambda	176	39	39	284.729104561602	0	417.465946666866	no	no
M12	C2	R1	kappa	176	39	39	276.898824521238	0	409.635666626501	no	no
M12	C2	R1	delta	176	39	39	360.326704688601	0	493.063546793864	yes	no
M12	C3	R1	lambda	176	39	39	275.074498832328	0	407.811340937591	no	no
M12	C3	R1	kappa	176	39	39	288.441149481628	0	421.177991586891	no	no
M12	C3	R1	delta	176	39	39	391.974969087721	0	524.711811192984	yes	no
M12	C4	R1	lambda	176	38	40	265.63774936748	0	404.209177938908	no	no
M12	C4	R1	kappa	176	38	40	272.40522172459	0	410.976650296019	no	no
M12	C4	R1	delta	176	38	40	356.868528355079	0	495.439956926508	yes	no
M12	C5	R1	lambda	176	35	43	161.683722730823	3.24377213978266e-09	319.079949145918	no	no
M12	C5	R1	kappa	176	35	43	155.772853879383	1.80282506700991e-08	313.169080294477	no	no
M12	C5	R1	delta	176	35	43	213.081881477723	2.22044604925031e-16	370.478107892818	yes	no
M12	C6	R1	lambda	176	29	49	111.298399448953	3.23961268752226e-05	313.553718597889	no	no
M12	C6	R1	kappa	176	29	49	96.0681271980867	0.00124041184183243	298.323446347023	no	no
M12	C6	R1	delta	176	29	49	162.356353133226	8.02735655724973e-12	364.611672282163	yes	no
M12	C7	R1	lambda	176	29	49	117.188486426025	6.90787037760376e-06	319.443805574961	no	no
M12	C7	R1	kappa	176	29	49	127.193768986318	4.32132422845122e-07	329.449088135254	no	no
M12	C7	R1	delta	176	29	49	194.854440963798	1.11022302462516e-16	397.109760112734	yes	no
M12	C8	R1	lambda	176	23	55	76.9975408275806	0.00281625899751958	337.241443266605	no	no
M12	C8	R1	kappa	176	23	55	78.88904403143	0.0018182340440478	339.132946470454	no	no
M12	C8	R1	delta	176	23	55	133.66615422345	1.74885772530331e-10	393.910056662474	yes	no
M12	C0	R2	lambda	176	31	47	196.362228223091	6.66133814775094e-16	382.443860876152	no	no
M12	C0	R2	kappa	176	31	47	193.491447402277	1.88737914186277e-15	379.573080055338	no	no
M12	C0	R2	delta	176	31	47	209.682174970173	0	395.763807623234	yes	no
M12	C1	R2	lambda	176	30	48	158.170673686604	8.82254269640725e-11	352.170673686604	no	no
M12	C1	R2	kappa	176	30	48	166.121054112144	6.69309052625522e-12	360.121054112144	no	no
M12	C1	R2	delta	176	30	48	183.223998890932	2.12052597703405e-14	377.223998890932	yes	no
M12	C2	R2	lambda	176	29	49	137.710435644787	1.97074100372063e-08	339.965754793723	no	no
M12	C2	R2	kappa	176	29	49	139.716024823129	1.07397214454963e-08	341.971343972066	no	no
M12	C2	R2	delta	176	29	49	157.681373996046	3.72315511754095e-11	359.936693144983	yes	no
M12	C3	R2	lambda	176	29	49	128.427295521915	3.03478577490246e-07	330.682614670851	no	no
M12	C3	R2	kappa	176	29	49	144.580753188228	2.40888020641705e-09	346.836072337164	no	no
M12	C3	R2	delta	176	29	49	180.238331816444	1.86517468137026e-14	382.49365096538	yes	no
M12	C4	R2	lambda	176	28	50	121.854099245502	8.66342868444114e-07	332.723664462893	no	no
M12	C4	R2	kappa	176	28	50	133.77632625246	2.60623944647875e-08	344.645891469852	no	no
M12	C4	R2	delta	176	28	50	155.258397350748	2.89123169849859e-11	366.12796256814	yes	no
M12	C5	R2	lambda	176	25	53	81.0894849046374	0.00353992833447903	320.205763974405	no	no
M12	C5	R2	kappa	176	25	53	77.420333732979	0.00772049120099483	316.536612802746	no	no
M12	C5	R2	delta	176	25	53	91.919477402658	0.000279824620431079	331.035756472425	yes	no
M12	C6	R2	lambda	176	19	59	45.6222320983234	0.184792691006658	354.973583449675	no	yes
M12	C6	R2	kappa	176	19	59	34.9168418031802	0.612795908950339	344.268193154532	no	yes
M12	C6	R2	delta	176	19	59	56.086847653068	0.0294764295929841	365.438199004419	yes	no
M12	C7	R2	lambda	176	19	59	39.3390706070803	0.409753380745483	348.690421958432	no	yes
M12	C7	R2	kappa	176	19	59	47.4877047023305	0.139160790288995	356.839056053682	no	yes
M12	C7	R2	delta	176	19	59	78.14032991402	0.000135554377392544	387.491681265371	yes	no
M12	C8	R2	lambda	176	13	65	14.8627849427244	0.959792127475519	421.636978491111	no	yes
M12	C8	R2	kappa	176	13	65	17.7215289819873	0.88566867425139	424.495722530374	no	yes
M12	C8	R2	delta	176	13	65	35.4758599579536	0.101737742933605	442.250053506341	yes	no
M3	C0	R1	lambda	177	43	35	379.496547190996	0	490.808022600832	no	no
M3	C0	R1	kappa	177	43	35	357.998300082531	0	469.309775492367	no	no
M3	C0	R1	delta	177	43	35	380.836478385949	0	492.147953795785	yes	no
M3	C1	R1	lambda	177	42	36	329.283195544007	0	445.683195544007	no	no
M3	C1	R1	kappa	177	42	36	316.289419733186	0	432.689419733186	no	no
M3	C1	R1	delta	177	42	36	400.682286405096	0	517.082286405096	yes	no
M3	C2	R1	lambda	177	41	37	303.129763036162	0	424.790779985314	no	no
M3	C2	R1	kappa	177	41	37	280.139401906121	0	401.800418855273	no	no
M3	C2	R1	delta	177	41	37	300.550420399822	0	422.211437348974	yes	no
M3	C3	R1	lambda	177	41	37	292.423150444705	0	414.084167393858	no	no
M3	C3	R1	kappa	177	41	37	290.53108099509	0	412.192097944243	no	no
M3	C3	R1	delta	177	41	37	355.050482382468	0	476.711499331621	yes	no
M3	C4	R1	lambda	177	40	38	283.243056469163	0	410.346504745025	no	no
M3	C4	R1	kappa	177	40	38	276.140664782745	0	403.244113058607	no	no
M3	C4	R1	delta	177	40	38	297.448512801358	0	424.55196107722	yes	no
M3	C5	R1	lambda	177	37	41	176.814436044164	2.13806528037708e-10	321.432617862346	no	no
M3	C5	R1	kappa	177	37	41	172.749291043284	7.17403358940771e-10	317.367472861466	no	no
M3	C5	R1	delta	177	37	41	305.297200224152	0	449.915382042334	yes	no
M3	C6	R1	lambda	177	31	47	127.021709935809	2.22146022565983e-06	313.10334258887	no	no
M3	C6	R1	kappa	177	31	47	108.149325141441	0.000259615122634504	294.230957794502	no	no
M3	C6	R1	delta	177	31	47	148.528616975562	4.63157823205051e-09	334.610249628623	yes	no
M3	C7	R1	lambda	177	31	47	130.018395198265	9.80984893761416e-07	316.100027851326	no	no
M3	C7	R1	kappa	177	31	47	138.645126911609	8.60393287727135e-08	324.72675956467	no	no
M3	C7	R1	delta	177	31	47	217.413326498813	0	403.494959151874	yes	no
M3	C8	R1	lambda	177	25	53	92.9164465453088	0.00021801422492651	332.032725615076	no	no
M3	C8	R1	kappa	177	25	53	91.5057504233547	0.000310134344442381	330.622029493122	no	no
M3	C8	R1	delta	177	25	53	118.127092297723	1.93526632941143e-07	357.243371367491	yes	no
M3	C0	R2	lambda	177	33	45	212.286793413719	0	383.463264001954	no	no
M3	C0	R2	kappa	177	33	45	213.619979441116	0	384.796450029351	no	no
M3	C0	R2	delta	177	33	45	241.007807865245	0	412.18427845348	yes	no
M3	C1	R2	lambda	177	32	46	179.724299416142	6.29940544172314e-13	358.204299416142	no	no
M3	C1	R2	kappa	177	32	46	187.026493647019	5.51780843238703e-14	365.506493647019	no	no
M3	C1	R2	delta	177	32	46	239.20013492308	0	417.68013492308	yes	no
M3	C2	R2	lambda	177	31	47	158.607175684901	2.06733630214728e-10	344.688808337962	no	no
M3	C2	R2	kappa	177	31	47	158.233512958532	2.32492025631359e-10	344.315145611593	no	no
M3	C2	R2	delta	177	31	47	177.231040525229	4.92383911421257e-13	363.312673178291	yes	no
M3	C3	R2	lambda	177	31	47	149.077177453161	3.92311882979612e-09	335.158810106223	no	no
M3	C3	R2	kappa	177	31	47	160.558140162165	1.11695319660043e-10	346.639772815226	no	no
M3	C3	R2	delta	177	31	47	206.071480685548	0	392.153113338609	yes	no
M3	C4	R2	lambda	177	30	48	142.630168895716	1.10704508893278e-08	336.630168895716	no	no
M3	C4	R2	kappa	177	30	48	152.052106325782	6.12331740867944e-10	346.052106325782	no	no
M3	C4	R2	delta	177	30	48	171.486458841502	1.13242748511766e-12	365.486458841502	yes	no
M3	C5	R2	lambda	177	27	51	94.2872458797713	0.000570846603997199	314.153912546438	no	no
M3	C5	R2	kappa	177	27	51	97.4692830684672	0.000266531654779634	317.335949735134	no	no
M3	C5	R2	delta	177	27	51	149.110325520877	7.61473106791755e-11	368.976992187544	yes	no
M3	C6	R2	lambda	177	21	57	59.2941789077074	0.0403047849874562	342.832640446169	no	no
M3	C6	R2	kappa	177	21	57	53.2629872649199	0.114123866313291	336.801448803381	no	yes
M3	C6	R2	delta	177	21	57	75.2613837966665	0.00122627359604888	358.799845335128	yes	no
M3	C7	R2	lambda	177	21	57	51.5532844048369	0.148259928522491	335.091745943298	no	yes
M3	C7	R2	kappa	177	21	57	61.1595986271492	0.0282223783027292	344.698060165611	no	no
M3	C7	R2	delta	177	21	57	96.1864446800593	3.9140232107604e-06	379.724906218521	yes	no
M3	C8	R2	lambda	177	15	63	29.0343583777218	0.51579224189936	399.397994741358	no	yes
M3	C8	R2	kappa	177	15	63	34.772095867447	0.251027464017745	405.135732231083	no	yes
M3	C8	R2	delta	177	15	63	45.8239786390172	0.0322961815373967	416.187615002654	yes	no
M8	C0	R1	lambda	177	42	36	366.720899584881	0	483.120899584881	no	no
M8	C0	R1	kappa	177	42	36	345.222652476416	0	461.622652476416	no	no
M8	C0	R1	delta	177	42	36	368.430072596934	0	484.830072596934	yes	no
M8	C1	R1	lambda	177	41	37	316.507547937892	0	438.168564887044	no	no
M8	C1	R1	kappa	177	41	37	303.513772127071	0	425.174789076224	no	no
M8	C1	R1	delta	177	41	37	388.275880616262	0	509.936897565415	yes	no
M8	C2	R1	lambda	177	40	38	290.354115430047	0	417.457563705909	no	no
M8	C2	R1	kappa	177	40	38	267.363754300006	0	394.467202575868	no	no
M8	C2	R1	delta	177	40	38	288.144014611046	0	415.247462886908	yes	no
M8	C3	R1	lambda	177	40	38	279.64750283859	0	406.750951114453	no	no
M8	C3	R1	kappa	177	40	38	277.755433388975	0	404.858881664838	no	no
M8	C3	R1	delta	177	40	38	342.644076593117	0	469.747524868979	yes	no
M8	C4	R1	lambda	177	39	39	270.467408863049	0	403.204250968312	no	no
M8	C4	R1	kappa	177	39	39	263.36501717663	0	396.101859281893	no	no
M8	C4	R1	delta	177	39	39	285.042107012007	0	417.77894911727	yes	no
M8	C5	R1	lambda	177	36	42	164.038788438049	3.86845055988516e-09	314.927677326938	no	no
M8	C5	R1	kappa	177	36	42	159.973643437169	1.24903404286059e-08	310.862532326058	no	no
M8	C5	R1	delta	177	36	42	292.890794435319	0	443.779683324208	yes	no
M8	C6	R1	lambda	177	30	48	114.246062329694	3.0664804414271e-05	308.246062329694	no	no
M8	C6	R1	kappa	177	30	48	95.3736775353263	0.00248453764224121	289.373677535326	no	no
M8	C6	R1	delta	177	30	48	136.122211186786	7.63079411880696e-08	330.122211186786	yes	no
M8	C7	R1	lambda	177	30	48	117.24274759215	1.41896137830777e-05	311.24274759215	no	no
M8	C7	R1	kappa	177	30	48	125.869479305494	1.40440463969327e-06	319.869479305494	no	no
M8	C7	R1	delta	177	30	48	205.006920709462	0	399.006920709462	yes	no
M8	C8	R1	lambda	177	24	54	80.140798939194	0.00247512924275695	329.569370367765	no	no
M8	C8	R1	kappa	177	24	54	78.7301028172399	0.00339732409830273	328.158674245811	no	no
M8	C8	R1	delta	177	24	54	105.720686508373	3.16653376386533e-06	355.149257936944	yes	no
M8	C0	R2	lambda	177	32	46	199.511145807604	7.7715611723761e-16	377.991145807604	no	no
M8	C0	R2	kappa	177	32	46	200.844331835001	4.44089209850063e-16	379.324331835001	no	no
M8	C0	R2	delta	177	32	46	228.60140207623	0	407.08140207623	yes	no
M8	C1	R2	lambda	177	31	47	166.948651810027	1.44411149705093e-11	353.030284463088	no	no
M8	C1	R2	kappa	177	31	47	174.250846040904	1.32471811298274e-12	360.332478693965	no	no
M8	C1	R2	delta	177	31	47	226.793729134247	0	412.875361787308	yes	no
M8	C2	R2	lambda	177	30	48	145.831528078786	4.19291801279087e-09	339.831528078786	no	no
M8	C2	R2	kappa	177	30	48	145.457865352417	4.69928784774254e-09	339.457865352417	no	no
M8	C2	R2	delta	177	30	48	164.824634736454	1.02378105992784e-11	358.824634736454	yes	no
M8	C3	R2	lambda	177	30	48	136.301529847047	7.24135845731055e-08	330.301529847046	no	no
M8	C3	R2	kappa	177	30	48	147.78249255605	2.30527641420508e-09	341.78249255605	no	no
M8	C3	R2	delta	177	30	48	193.665074896197	5.55111512312578e-16	387.665074896197	yes	no
M8	C4	R2	lambda	177	29	49	129.854521289601	2.01015565970408e-07	332.109840438537	no	no
M8	C4	R2	kappa	177	29	49	139.276458719667	1.22738005314815e-08	341.531777868603	no	no
M8	C4	R2	delta	177	29	49	159.080053052151	2.35829133998777e-11	361.335372201087	yes	no
M8	C5	R2	lambda	177	26	52	81.5115982736565	0.00553965417354807	310.784325546384	no	no
M8	C5	R2	kappa	177	26	52	84.6936354623524	0.0028061876072486	313.96636273508	no	no
M8	C5	R2	delta	177	26	52	136.703919732044	1.53327606167153e-09	365.976647004771	yes	no
M8	C6	R2	lambda	177	20	58	46.5185313015926	0.221762999597346	342.623794459487	no	yes
M8	C6	R2	kappa	177	20	58	40.4873396588051	0.448752128510561	336.5926028167	no	yes
M8	C6	R2	delta	177	20	58	62.8549780078907	0.0119972705063612	358.960241165785	yes	no
M8	C7	R2	lambda	177	20	58	38.7776367987221	0.525223494708179	334.882899956617	no	yes
M8	C7	R2	kappa	177	20	58	48.3839510210344	0.170480158750627	344.489214178929	no	yes
M8	C7	R2	delta	177	20	58	83.7800388907086	6.1843723517141e-05	379.885302048603	yes	no
M8	C8	R2	lambda	177	14	64	16.258710771607	0.961831407525044	404.258710771607	no	yes
M8	C8	R2	kappa	177	14	64	21.9964482613322	0.781455581755455	409.996448261332	no	yes
M8	C8	R2	delta	177	14	64	33.4175728496665	0.220708721347468	421.417572849666	yes	no
M12	C0	R1	lambda	177	41	37	366.075166275273	0	487.736183224426	no	no
M12	C0	R1	kappa	177	41	37	344.576919166808	0	466.237936115961	no	no
M12	C0	R1	delta	177	41	37	367.991026988398	0	489.652043937551	yes	no
M12	C1	R1	lambda	177	40	38	315.861814628284	0	442.965262904146	no	no
M12	C1	R1	kappa	177	40	38	302.868038817463	0	429.971487093326	no	no
M12	C1	R1	delta	177	40	38	387.836835007726	0	514.940283283588	yes	no
M12	C2	R1	lambda	177	39	39	289.708382120439	0	422.445224225702	no	no
M12	C2	R1	kappa	177	39	39	266.718020990398	0	399.454863095661	no	no
M12	C2	R1	delta	177	39	39	287.704969002452	0	420.441811107715	yes	no
M12	C3	R1	lambda	177	39	39	279.001769528983	0	411.738611634246	no	no
M12	C3	R1	kappa	177	39	39	277.109700079368	0	409.846542184631	no	no
M12	C3	R1	delta	177	39	39	342.205030984528	0	474.941873089792	yes	no
M12	C4	R1	lambda	177	38	40	269.821675553441	0	408.393104124869	no	no
M12	C4	R1	kappa	177	38	40	262.719283867022	0	401.290712438451	no	no
M12	C4	R1	delta	177	38	40	284.603061403418	0	423.174489974847	yes	no
M12	C5	R1	lambda	177	35	43	163.393055128442	1.95923821610933e-09	320.789281543536	no	no
M12	C5	R1	kappa	177	35	43	159.327910127561	6.46032494167059e-09	316.724136542656	no	no
M12	C5	R1	delta	177	35	43	292.451748826783	0	449.847975241877	yes	no
M12	C6	R1	lambda	177	29	49	113.600329020087	1.78543471788251e-05	315.855648169023	no	no
M12	C6	R1	kappa	177	29	49	94.7279442257185	0.0016631991405367	296.983263374655	no	no
M12	C6	R1	delta	177	29	49	135.683165578192	3.61946858040696e-08	337.938484727128	yes	no
M12	C7	R1	lambda	177	29	49	116.597014282542	8.09214913799483e-06	318.852333431478	no	no
M12	C7	R1	kappa	177	29	49	125.223745995886	7.56007717650498e-07	327.479065144823	no	no
M12	C7	R1	delta	177	29	49	204.567875100873	0	406.823194249809	yes	no
M12	C8	R1	lambda	177	23	55	79.4950656295863	0.00157669041433495	339.738968068611	no	no
M12	C8	R1	kappa	177	23	55	78.0843695076321	0.00219323276242611	338.328271946657	no	no
M12	C8	R1	delta	177	23	55	105.281640899784	1.52267605824097e-06	365.525543338808	yes	no
M12	C0	R2	lambda	177	31	47	198.865412497997	3.33066907387547e-16	384.947045151058	no	no
M12	C0	R2	kappa	177	31	47	200.198598525394	2.22044604925031e-16	386.280231178455	no	no
M12	C0	R2	delta	177	31	47	228.162356467694	0	414.243989120755	yes	no
M12	C1	R2	lambda	177	30	48	166.302918500419	6.3048455345438e-12	360.302918500419	no	no
M12	C1	R2	kappa	177	30	48	173.605112731296	5.57220936059366e-13	367.605112731296	no	no
M12	C1	R2	delta	177	30	48	226.354683525711	0	420.354683525711	yes	no
M12	C2	R2	lambda	177	29	49	145.185794769178	1.99593108707319e-09	347.441113918114	no	no
M12	C2	R2	kappa	177	29	49	144.812132042809	2.24185225938811e-09	347.067451191745	no	no
M12	C2	R2	delta	177	29	49	164.38558912786	4.09550171553974e-12	366.640908276796	yes	no
M12	C3	R2	lambda	177	29	49	135.655796537439	3.64915085926398e-08	337.911115686375	no	no
M12	C3	R2	kappa	177	29	49	147.136759246442	1.08503894757916e-09	349.392078395378	no	no
M12	C3	R2	delta	177	29	49	193.226029287608	2.22044604925031e-16	395.481348436544	yes	no
M12	C4	R2	lambda	177	28	50	129.208787979993	1.02378641120282e-07	340.078353197385	no	no
M12	C4	R2	kappa	177	28	50	138.63072541006	5.89392745720119e-09	349.500290627451	no	no
M12	C4	R2	delta	177	28	50	158.641007443562	9.43278788412272e-12	369.510572660953	yes	no
M12	C5	R2	lambda	177	25	53	80.8658649640487	0.00371684866904176	319.982144033816	no	no
M12	C5	R2	kappa	177	25	53	84.0479021527446	0.00183006159524024	323.164181222512	no	no
M12	C5	R2	delta	177	25	53	136.264874123507	6.33656016546524e-10	375.381153193275	yes	no
M12	C6	R2	lambda	177	19	59	45.8727979919848	0.178098738543768	355.224149343336	no	yes
M12	C6	R2	kappa	177	19	59	39.8416063491973	0.3881318703195	349.192957700549	no	yes
M12	C6	R2	delta	177	19	59	62.4159323992969	0.00753097133595282	371.767283750648	yes	no
M12	C7	R2	lambda	177	19	59	38.1319034891143	0.463485161912992	347.483254840466	no	yes
M12	C7	R2	kappa	177	19	59	47.7382177114266	0.133753775924894	357.089569062778	no	yes
M12	C7	R2	delta	177	19	59	83.3409932821196	3.0675665587454e-05	392.692344633471	yes	no
M12	C8	R2	lambda	177	13	65	15.6129774619992	0.945069271866191	422.387171010386	no	yes
M12	C8	R2	kappa	177	13	65	21.3507149517245	0.723641790299621	428.124908500112	no	yes
M12	C8	R2	delta	177	13	65	32.9785272410775	0.162721860548017	439.752720789465	yes	no
M3	C0	R1	lambda	178	43	35	379.976596020802	0	491.288071430638	no	no
M3	C0	R1	kappa	178	43	35	365.258052641146	0	476.569528050982	no	no
M3	C0	R1	delta	178	43	35	426.536407327971	0	537.847882737807	yes	no
M3	C1	R1	lambda	178	42	36	329.855491813586	0	446.255491813586	no	no
M3	C1	R1	kappa	178	42	36	328.28605242819	0	444.68605242819	no	no
M3	C1	R1	delta	178	42	36	434.982188835809	0	551.382188835809	yes	no
M3	C2	R1	lambda	178	41	37	300.863061752104	0	422.524078701257	no	no
M3	C2	R1	kappa	178	41	37	290.416202756706	0	412.077219705859	no	no
M3	C2	R1	delta	178	41	37	414.679490557193	0	536.340507506346	yes	no
M3	C3	R1	lambda	178	41	37	292.64861945104	0	414.309636400193	no	no
M3	C3	R1	kappa	178	41	37	302.038915091406	0	423.699932040559	no	no
M3	C3	R1	delta	178	41	37	431.096019460696	0	552.757036409849	yes	no
M3	C4	R1	lambda	178	40	38	283.392959095367	0	410.496407371229	no	no
M3	C4	R1	kappa	178	40	38	290.054446298119	0	417.157894573981	no	no
M3	C4	R1	delta	178	40	38	413.242482397217	0	540.345930673079	yes	no
M3	C5	R1	lambda	178	37	41	176.595328539104	2.28329577467434e-10	321.213510357285	no	no
M3	C5	R1	kappa	178	37	41	175.163987375188	3.50302342688735e-10	319.78216919337	no	no
M3	C5	R1	delta	178	37	41	323.946378764766	0	468.564560582948	yes	no
M3	C6	R1	lambda	178	31	47	125.549231607501	3.30076435262061e-06	311.630864260562	no	no
M3	C6	R1	kappa	178	31	47	109.659161455547	0.000182275716774982	295.740794108609	no	no
M3	C6	R1	delta	178	31	47	274.30495938814	0	460.386592041201	yes	no
M3	C7	R1	lambda	178	31	47	127.598558325546	1.90029671010006e-06	313.680190978608	no	no
M3	C7	R1	kappa	178	31	47	137.686523775714	1.13394769685193e-07	323.768156428775	no	no
M3	C7	R1	delta	178	31	47	270.229640330383	0	456.311272983444	yes	no
M3	C8	R1	lambda	178	25	53	92.0602495844646	0.000270175336274159	331.176528654232	no	no
M3	C8	R1	kappa	178	25	53	92.4797332380109	0.000243277880585535	331.596012307778	no	no
M3	C8	R1	delta	178	25	53	241.4436839813	0	480.559963051067	yes	no
M3	C0	R2	lambda	178	33	45	209.896281697683	1.11022302462516e-16	381.072752285918	no	no
M3	C0	R2	kappa	178	33	45	214.501823000114	0	385.678293588349	no	no
M3	C0	R2	delta	178	33	45	256.566523089017	0	427.742993677252	yes	no
M3	C1	R2	lambda	178	32	46	177.031111879576	1.52811097109407e-12	355.511111879576	no	no
M3	C1	R2	kappa	178	32	46	191.284695641547	1.29896093881143e-14	369.764695641547	no	no
M3	C1	R2	delta	178	32	46	254.742461205087	0	433.222461205087	yes	no
M3	C2	R2	lambda	178	31	47	153.144256660115	1.13229325915398e-09	339.225889313176	no	no
M3	C2	R2	kappa	178	31	47	158.650552470734	2.03932648545901e-10	344.732185123795	no	no
M3	C2	R2	delta	178	31	47	242.608430391695	0	428.690063044756	yes	no
M3	C3	R2	lambda	178	31	47	146.351183122011	8.91741902542265e-09	332.432815775072	no	no
M3	C3	R2	kappa	178	31	47	163.145518986135	4.90474327818902e-11	349.227151639196	no	no
M3	C3	R2	delta	178	31	47	253.321064457763	0	439.402697110824	yes	no
M3	C4	R2	lambda	178	30	48	139.618048149719	2.72534924627976e-08	333.618048149719	no	no
M3	C4	R2	kappa	178	30	48	155.130654713736	2.322594339077e-10	349.130654713736	no	no
M3	C4	R2	delta	178	30	48	240.841817177968	0	434.841817177968	yes	no
M3	C5	R2	lambda	178	27	51	91.399469919229	0.00111383684689914	311.266136585896	no	no
M3	C5	R2	kappa	178	27	51	94.8840200148074	0.000495834008576224	314.750686681474	no	no
M3	C5	R2	delta	178	27	51	163.246300866649	6.54809539923917e-13	383.112967533316	yes	no
M3	C6	R2	lambda	178	21	57	55.7992357760439	0.0752800743507239	339.337697314505	no	yes
M3	C6	R2	kappa	178	21	57	49.3046589343098	0.204172490463616	332.843120472771	no	yes
M3	C6	R2	delta	178	21	57	137.243356650563	4.8668846730493e-12	420.781818189025	yes	no
M3	C7	R2	lambda	178	21	57	46.8928057454705	0.278747990878582	330.431267283932	no	yes
M3	C7	R2	kappa	178	21	57	57.2813083400604	0.0581677246954102	340.819769878522	no	yes
M3	C7	R2	delta	178	21	57	132.925104697012	2.25313101509528e-11	416.463566235473	yes	no
M3	C8	R2	lambda	178	15	63	25.8899789113994	0.680735291907305	396.253615275036	no	yes
M3	C8	R2	kappa	178	15	63	31.9015235809609	0.3721213439798	402.265159944597	no	yes
M3	C8	R2	delta	178	15	63	111.636787420086	2.48313591910687e-11	482.000423783722	yes	no
M8	C0	R1	lambda	178	42	36	372.88576662682	0	489.28576662682	no	no
M8	C0	R1	kappa	178	42	36	358.167223247163	0	474.567223247163	no	no
M8	C0	R1	delta	178	42	36	419.052993050913	0	535.452993050913	yes	no
M8	C1	R1	lambda	178	41	37	322.764662419603	0	444.425679368756	no	no
M8	C1	R1	kappa	178	41	37	321.195223034207	0	442.85623998336	no	no
M8	C1	R1	delta	178	41	37	427.498774558101	0	549.159791507253	yes	no
M8	C2	R1	lambda	178	40	38	293.772232358122	0	420.875680633984	no	no
M8	C2	R1	kappa	178	40	38	283.325373362724	0	410.428821638586	no	no
M8	C2	R1	delta	178	40	38	407.19607628102	0	534.299524556882	yes	no
M8	C3	R1	lambda	178	40	38	285.557790057058	0	412.66123833292	no	no
M8	C3	R1	kappa	178	40	38	294.948085697424	0	422.051533973286	no	no
M8	C3	R1	delta	178	40	38	423.612605186981	0	550.716053462843	yes	no
M8	C4	R1	lambda	178	39	39	276.302129701384	0	409.038971806648	no	no
M8	C4	R1	kappa	178	39	39	282.963616904137	0	415.7004590094	no	no
M8	C4	R1	delta	178	39	39	405.759068123502	0	538.495910228765	yes	no
M8	C5	R1	lambda	178	36	42	169.504499145121	7.74882380483177e-10	320.39338803401	no	no
M8	C5	R1	kappa	178	36	42	168.073157981205	1.18466747522916e-09	318.962046870094	no	no
M8	C5	R1	delta	178	36	42	316.462964487058	0	467.351853375947	yes	no
M8	C6	R1	lambda	178	30	48	118.458402213519	1.0328339367538e-05	312.458402213519	no	no
M8	C6	R1	kappa	178	30	48	102.568332061565	0.000514634896888966	296.568332061565	no	no
M8	C6	R1	delta	178	30	48	266.821545111967	0	460.821545111967	yes	no
M8	C7	R1	lambda	178	30	48	120.507728931564	6.00815711193636e-06	314.507728931564	no	no
M8	C7	R1	kappa	178	30	48	130.595694381731	3.74440316419644e-07	324.595694381731	no	no
M8	C7	R1	delta	178	30	48	262.746226056667	0	456.746226056667	yes	no
M8	C8	R1	lambda	178	24	54	84.969420190482	0.000799765663503482	334.397991619053	no	no
M8	C8	R1	kappa	178	24	54	85.3889038440283	0.000722691936633546	334.8174752726	no	no
M8	C8	R1	delta	178	24	54	233.960269707584	0	483.388841136156	yes	no
M8	C0	R2	lambda	178	32	46	202.8054523037	2.22044604925031e-16	381.2854523037	no	no
M8	C0	R2	kappa	178	32	46	207.410993606131	0	385.890993606131	no	no
M8	C0	R2	delta	178	32	46	249.083108811958	0	427.563108811958	yes	no
M8	C1	R2	lambda	178	31	47	169.940282485593	5.46174216964346e-12	356.021915138654	no	no
M8	C1	R2	kappa	178	31	47	184.193866247564	4.72955008490317e-14	370.275498900626	no	no
M8	C1	R2	delta	178	31	47	247.259046927378	0	433.34067958044	yes	no
M8	C2	R2	lambda	178	30	48	146.053427266132	3.91809051869529e-09	340.053427266132	no	no
M8	C2	R2	kappa	178	30	48	151.559723076751	7.14288073133673e-10	345.559723076751	no	no
M8	C2	R2	delta	178	30	48	235.125016115521	0	429.125016115521	yes	no
M8	C3	R2	lambda	178	30	48	139.260353728028	3.03055405215247e-08	333.260353728028	no	no
M8	C3	R2	kappa	178	30	48	156.054689592153	1.73250858104268e-10	350.054689592152	no	no
M8	C3	R2	delta	178	30	48	245.837650184047	0	439.837650184047	yes	no
M8	C4	R2	lambda	178	29	49	132.527218755736	9.21591298830293e-08	334.782537904672	no	no
M8	C4	R2	kappa	178	29	49	148.039825319754	8.17015566312307e-10	350.29514446869	no	no
M8	C4	R2	delta	178	29	49	233.358402904253	0	435.613722053189	yes	no
M8	C5	R2	lambda	178	26	52	84.3086405252465	0.00305194512065354	313.581367797974	no	no
M8	C5	R2	kappa	178	26	52	87.7931906208249	0.00140480045683411	317.065917893552	no	no
M8	C5	R2	delta	178	26	52	155.762886588941	2.73014943985572e-12	385.035613861668	yes	no
M8	C6	R2	lambda	178	20	58	48.7084063820613	0.162523243601507	344.813669539956	no	yes
M8	C6	R2	kappa	178	20	58	42.2138295403273	0.375479003274697	338.319092698222	no	yes
M8	C6	R2	delta	178	20	58	129.75994237439	2.06440420313925e-11	425.865205532284	yes	no
M8	C7	R2	lambda	178	20	58	39.801976351488	0.479074134889816	335.907239509383	no	yes
M8	C7	R2	kappa	178	20	58	50.1904789460779	0.129664204427575	346.295742103973	no	yes
M8	C7	R2	delta	178	20	58	125.441690423297	9.53003231884963e-11	421.546953581191	yes	no
M8	C8	R2	lambda	178	14	64	18.7991495174168	0.904218088914224	406.799149517417	no	yes
M8	C8	R2	kappa	178	14	64	24.8106941869784	0.638118508667922	412.810694186978	no	yes
M8	C8	R2	delta	178	14	64	104.15337314637	1.06349151707263e-10	492.15337314637	yes	no
M12	C0	R1	lambda	178	41	37	369.581237773494	0	491.242254722647	no	no
M12	C0	R1	kappa	178	41	37	354.862694393838	0	476.523711342991	no	no
M12	C0	R1	delta	178	41	37	416.128697548896	0	537.789714498049	yes	no
M12	C1	R1	lambda	178	40	38	319.460133566278	0	446.56358184214	no	no
M12	C1	R1	kappa	178	40	38	317.890694180882	0	444.994142456744	no	no
M12	C1	R1	delta	178	40	38	424.574479056085	0	551.677927331947	yes	no
M12	C2	R1	lambda	178	39	39	290.467703504797	0	423.20454561006	no	no
M12	C2	R1	kappa	178	39	39	280.020844509398	0	412.757686614661	no	no
M12	C2	R1	delta	178	39	39	404.271780777469	0	537.008622882732	yes	no
M12	C3	R1	lambda	178	39	39	282.253261203732	0	414.990103308995	no	no
M12	C3	R1	kappa	178	39	39	291.643556844099	0	424.380398949362	no	no
M12	C3	R1	delta	178	39	39	420.688309684979	0	553.425151790242	yes	no
M12	C4	R1	lambda	178	38	40	272.997600848059	0	411.569029419488	no	no
M12	C4	R1	kappa	178	38	40	279.659088050811	0	418.23051662224	no	no
M12	C4	R1	delta	178	38	40	402.834772621499	0	541.406201192928	yes	no
M12	C5	R1	lambda	178	35	43	166.199970291796	8.49591730300858e-10	323.59619670689	no	no
M12	C5	R1	kappa	178	35	43	164.76862912788	1.3024537004469e-09	322.164855542974	no	no
M12	C5	R1	delta	178	35	43	313.538668985042	0	470.934895400136	yes	no
M12	C6	R1	lambda	178	29	49	115.153873360193	1.18718580129906e-05	317.409192509129	no	no
M12	C6	R1	kappa	178	29	49	99.2638032082396	0.000604652967250097	301.519122357176	no	no
M12	C6	R1	delta	178	29	49	263.897249608415	0	466.152568757352	yes	no
M12	C7	R1	lambda	178	29	49	117.203200078239	6.88067482634835e-06	319.458519227175	no	no
M12	C7	R1	kappa	178	29	49	127.291165528406	4.20277640467148e-07	329.546484677342	no	no
M12	C7	R1	delta	178	29	49	259.821930554665	0	462.077249703601	yes	no
M12	C8	R1	lambda	178	23	55	81.6648913371567	0.000937934772643589	341.908793776181	no	no
M12	C8	R1	kappa	178	23	55	82.084374990703	0.000846974068494988	342.328277429727	no	no
M12	C8	R1	delta	178	23	55	231.035974205582	0	491.279876644606	yes	no
M12	C0	R2	lambda	178	31	47	199.500923450375	2.22044604925031e-16	385.582556103436	no	no
M12	C0	R2	kappa	178	31	47	204.106464752806	0	390.188097405867	no	no
M12	C0	R2	delta	178	31	47	246.158813309942	0	432.240445963003	yes	no
M12	C1	R2	lambda	178	30	48	166.635753632268	5.65114621764451e-12	360.635753632268	no	no
M12	C1	R2	kappa	178	30	48	180.889337394239	4.71844785465692e-14	374.889337394239	no	no
M12	C1	R2	delta	178	30	48	244.334751425362	0	438.334751425362	yes	no
M12	C2	R2	lambda	178	29	49	142.748898412807	4.24468737936223e-09	345.004217561743	no	no
M12	C2	R2	kappa	178	29	49	148.255194223426	7.63451746266242e-10	350.510513372362	no	no
M12	C2	R2	delta	178	29	49	232.20072061197	0	434.456039760906	yes	no
M12	C3	R2	lambda	178	29	49	135.955824874703	3.33643745964451e-08	338.211144023639	no	no
M12	C3	R2	kappa	178	29	49	152.750160738827	1.83102866202489e-10	355.005479887763	no	no
M12	C3	R2	delta	178	29	49	242.913354682045	0	445.168673830981	yes	no
M12	C4	R2	lambda	178	28	50	129.222689902411	1.01957984721679e-07	340.092255119802	no	no
M12	C4	R2	kappa	178	28	50	144.735296466428	8.69634919631324e-10	355.60486168382	no	no
M12	C4	R2	delta	178	28	50	230.434107402251	0	441.303672619642	yes	no
M12	C5	R2	lambda	178	25	53	81.0041116719211	0.00360652358229874	320.120390741689	no	no
M12	C5	R2	kappa	178	25	53	84.4886617674995	0.0016549916656039	323.604940837267	no	no
M12	C5	R2	delta	178	25	53	152.838591086925	2.37587727269783e-12	391.954870156692	yes	no
M12	C6	R2	lambda	178	19	59	45.403877528736	0.190772216792855	354.755228880087	no	yes
M12	C6	R2	kappa	178	19	59	38.9093006870019	0.428615814729751	348.260652038353	no	yes
M12	C6	R2	delta	178	19	59	126.835646870839	1.70951031108757e-11	436.18699822219	yes	no
M12	C7	R2	lambda	178	19	59	36.4974474981627	0.538978347391701	345.848798849514	no	yes
M12	C7	R2	kappa	178	19	59	46.8859500927526	0.152832795255369	356.237301444104	no	yes
M12	C7	R2	delta	178	19	59	122.517394921294	8.04534217024866e-11	431.868746272646	yes	no
M12	C8	R2	lambda	178	13	65	15.4946206640915	0.947604667095085	422.268814212479	no	yes
M12	C8	R2	kappa	178	13	65	21.5061653336531	0.715388728888965	428.28035888204	no	yes
M12	C8	R2	delta	178	13	65	101.229077644368	8.00951527324401e-11	508.003271192755	yes	no
M3	C0	R1	lambda	179	43	35	376.823515863487	0	488.134991273323	no	no
M3	C0	R1	kappa	179	43	35	370.857585845641	0	482.169061255477	no	no
M3	C0	R1	delta	179	43	35	475.277262400798	0	586.588737810634	yes	no
M3	C1	R1	lambda	179	42	36	331.130765137017	0	447.530765137017	no	no
M3	C1	R1	kappa	179	42	36	334.066398895096	0	450.466398895096	no	no
M3	C1	R1	delta	179	42	36	502.779635723217	0	619.179635723217	yes	no
M3	C2	R1	lambda	179	41	37	301.552180056539	0	423.213197005691	no	no
M3	C2	R1	kappa	179	41	37	292.854501714199	0	414.515518663351	no	no
M3	C2	R1	delta	179	41	37	362.148140988981	0	483.809157938134	yes	no
M3	C3	R1	lambda	179	41	37	290.786754224075	0	412.447771173228	no	no
M3	C3	R1	kappa	179	41	37	300.764591630252	0	422.425608579404	no	no
M3	C3	R1	delta	179	41	37	406.444199264628	0	528.105216213781	yes	no
M3	C4	R1	lambda	179	40	38	281.895492914564	0	408.998941190427	no	no
M3	C4	R1	kappa	179	40	38	287.927586493158	0	415.03103476902	no	no
M3	C4	R1	delta	179	40	38	341.62969740192	0	468.733145677782	yes	no
M3	C5	R1	lambda	179	37	41	178.747291868654	1.19469989456888e-10	323.365473686836	no	no
M3	C5	R1	kappa	179	37	41	184.439334253269	2.10327311123137e-11	329.057516071451	no	no
M3	C5	R1	delta	179	37	41	427.687751583543	0	572.305933401725	yes	no
M3	C6	R1	lambda	179	31	47	127.177646239415	2.12975876967558e-06	313.259278892476	no	no
M3	C6	R1	kappa	179	31	47	116.203386394946	3.71423936762483e-05	302.285019048007	no	no
M3	C6	R1	delta	179	31	47	199.185435701652	2.22044604925031e-16	385.267068354714	yes	no
M3	C7	R1	lambda	179	31	47	128.303493075785	1.56895410929891e-06	314.385125728847	no	no
M3	C7	R1	kappa	179	31	47	138.796422831261	8.23607366751133e-08	324.878055484322	no	no
M3	C7	R1	delta	179	31	47	236.628891185741	0	422.710523838802	yes	no
M3	C8	R1	lambda	179	25	53	93.612975721105	0.000182856719848634	332.729254790872	no	no
M3	C8	R1	kappa	179	25	53	97.4959037404777	6.71485394908578e-05	336.612182810245	no	no
M3	C8	R1	delta	179	25	53	137.871812921674	3.7370928573921e-10	376.988091991441	yes	no
M3	C0	R2	lambda	179	33	45	212.952785144776	0	384.129255733011	no	no
M3	C0	R2	kappa	179	33	45	218.491385379031	0	389.667855967266	no	no
M3	C0	R2	delta	179	33	45	237.803912383292	0	408.980382971527	yes	no
M3	C1	R2	lambda	179	32	46	177.524729622663	1.29962707262621e-12	356.004729622663	no	no
M3	C1	R2	kappa	179	32	46	189.506348584471	2.38697950294409e-14	367.986348584471	no	no
M3	C1	R2	delta	179	32	46	234.730147408729	0	413.210147408729	yes	no
M3	C2	R2	lambda	179	31	47	153.361082725847	1.05910413772392e-09	339.442715378908	no	no
M3	C2	R2	kappa	179	31	47	157.569387619414	2.86335954946537e-10	343.651020272475	no	no
M3	C2	R2	delta	179	31	47	162.240563504886	6.54616361117633e-11	348.322196157948	yes	no
M3	C3	R2	lambda	179	31	47	147.112159471852	7.09763492423576e-09	333.193792124913	no	no
M3	C3	R2	kappa	179	31	47	158.975201983846	1.84126491831194e-10	345.056834636907	no	no
M3	C3	R2	delta	179	31	47	193.72048936646	1.77635683940025e-15	379.802122019522	yes	no
M3	C4	R2	lambda	179	30	48	140.746760971924	1.947350447562e-08	334.746760971924	no	no
M3	C4	R2	kappa	179	30	48	150.846114989234	8.92457330259333e-10	344.846114989234	no	no
M3	C4	R2	delta	179	30	48	149.801388698999	1.23507670757306e-09	343.801388698999	yes	no
M3	C5	R2	lambda	179	27	51	94.5122955319237	0.000541369307272999	314.37896219859	no	no
M3	C5	R2	kappa	179	27	51	95.5949673446012	0.000418725156963506	315.461634011268	no	no
M3	C5	R2	delta	179	27	51	151.201848667675	3.81720210995695e-11	371.068515334341	yes	no
M3	C6	R2	lambda	179	21	57	58.3943088356097	0.0475981965989662	341.932770374071	no	no
M3	C6	R2	kappa	179	21	57	50.0808654621558	0.183401620490293	333.619327000617	no	yes
M3	C6	R2	delta	179	21	57	73.5157217196817	0.00187760262800785	357.054183258143	yes	no
M3	C7	R2	lambda	179	21	57	52.2021589596924	0.134489000871847	335.740620498154	no	yes
M3	C7	R2	kappa	179	21	57	55.6809375638551	0.0768103646882292	339.219399102317	no	yes
M3	C7	R2	delta	179	21	57	86.8114438380846	5.86811519966979e-05	370.349905376546	yes	no
M3	C8	R2	lambda	179	15	63	30.1508980759296	0.457944879577463	400.514534439566	no	yes
M3	C8	R2	kappa	179	15	63	32.1666118819544	0.359819228593412	402.530248245591	no	yes
M3	C8	R2	delta	179	15	63	34.1636506537663	0.274337473500576	404.527287017403	yes	no
M8	C0	R1	lambda	179	42	36	365.517659919838	0	481.917659919838	no	no
M8	C0	R1	kappa	179	42	36	359.551729901992	0	475.951729901992	no	no
M8	C0	R1	delta	179	42	36	463.938651429428	0	580.338651429428	yes	no
M8	C1	R1	lambda	179	41	37	319.824909193368	0	441.485926142521	no	no
M8	C1	R1	kappa	179	41	37	322.760542951448	0	444.4215599006	no	no
M8	C1	R1	delta	179	41	37	491.441024750917	0	613.10204170007	yes	no
M8	C2	R1	lambda	179	40	38	290.24632411289	0	417.349772388752	no	no
M8	C2	R1	kappa	179	40	38	281.54864577055	0	408.652094046412	no	no
M8	C2	R1	delta	179	40	38	350.809530016748	0	477.91297829261	yes	no
M8	C3	R1	lambda	179	40	38	279.480898280427	0	406.584346556289	no	no
M8	C3	R1	kappa	179	40	38	289.458735686603	0	416.562183962465	no	no
M8	C3	R1	delta	179	40	38	395.105588292979	0	522.209036568841	yes	no
M8	C4	R1	lambda	179	39	39	270.589636970916	0	403.326479076179	no	no
M8	C4	R1	kappa	179	39	39	276.62173054951	0	409.358572654773	no	no
M8	C4	R1	delta	179	39	39	330.29108643027	0	463.027928535534	yes	no
M8	C5	R1	lambda	179	36	42	167.441435925006	1.42768241673252e-09	318.330324813895	no	no
M8	C5	R1	kappa	179	36	42	173.13347830962	2.61353494401817e-10	324.022367198509	no	no
M8	C5	R1	delta	179	36	42	416.349140611243	0	567.238029500132	yes	no
M8	C6	R1	lambda	179	30	48	115.871790295766	2.02319994071498e-05	309.871790295766	no	no
M8	C6	R1	kappa	179	30	48	104.897530451297	0.000300580765479341	298.897530451297	no	no
M8	C6	R1	delta	179	30	48	187.846824729419	4.32986979603811e-15	381.846824729419	yes	no
M8	C7	R1	lambda	179	30	48	116.997637132137	1.5122835872905e-05	310.997637132137	no	no
M8	C7	R1	kappa	179	30	48	127.490566887612	8.96141724826549e-07	321.490566887612	no	no
M8	C7	R1	delta	179	30	48	225.290280214092	0	419.290280214092	yes	no
M8	C8	R1	lambda	179	24	54	82.3071197774563	0.00150378712868093	331.735691206028	no	no
M8	C8	R1	kappa	179	24	54	86.1900477968289	0.000594718844338815	335.6186192254	no	no
M8	C8	R1	delta	179	24	54	126.533201950025	5.35442090665583e-09	375.961773378596	yes	no
M8	C0	R2	lambda	179	32	46	201.646929201127	3.33066907387547e-16	380.126929201127	no	no
M8	C0	R2	kappa	179	32	46	207.185529435382	0	385.665529435382	no	no
M8	C0	R2	delta	179	32	46	226.465301411922	0	404.945301411922	yes	no
M8	C1	R2	lambda	179	31	47	166.218873679014	1.82813764126877e-11	352.300506332076	no	no
M8	C1	R2	kappa	179	31	47	178.200492640822	3.5615954629975e-13	364.282125293884	no	no
M8	C1	R2	delta	179	31	47	223.39153643643	0	409.473169089491	yes	no
M8	C2	R2	lambda	179	30	48	142.055226782198	1.31602198027991e-08	336.055226782198	no	no
M8	C2	R2	kappa	179	30	48	146.263531675765	3.67427921421637e-09	340.263531675765	no	no
M8	C2	R2	delta	179	30	48	150.901952532653	8.77060424286924e-10	344.901952532653	yes	no
M8	C3	R2	lambda	179	30	48	135.806303528203	8.36754660005212e-08	329.806303528203	no	no
M8	C3	R2	kappa	179	30	48	147.669346040197	2.38697084320449e-09	341.669346040197	no	no
M8	C3	R2	delta	179	30	48	182.381878394811	2.83106871279415e-14	376.381878394811	yes	no
M8	C4	R2	lambda	179	29	49	129.440905028275	2.26578126705235e-07	331.696224177211	no	no
M8	C4	R2	kappa	179	29	49	139.540259045585	1.1329039817376e-08	341.795578194521	no	no
M8	C4	R2	delta	179	29	49	138.46277772735	1.57041663007007e-08	340.718096876286	yes	no
M8	C5	R2	lambda	179	26	52	83.206439588275	0.00387140597669755	312.479166861002	no	no
M8	C5	R2	kappa	179	26	52	84.2891114009525	0.00306493286493503	313.56183867368	no	no
M8	C5	R2	delta	179	26	52	139.863237695375	5.52563550471064e-10	369.135964968102	yes	no
M8	C6	R2	lambda	179	20	58	47.088452891961	0.205084410954373	343.193716049856	no	yes
M8	C6	R2	kappa	179	20	58	38.7750095185071	0.525342730370133	334.880272676402	no	yes
M8	C6	R2	delta	179	20	58	62.1771107474486	0.0138782370988471	358.282373905343	yes	no
M8	C7	R2	lambda	179	20	58	40.8963030160436	0.430949785514982	337.001566173938	no	yes
M8	C7	R2	kappa	179	20	58	44.3750816202064	0.29241529463702	340.480344778101	no	yes
M8	C7	R2	delta	179	20	58	75.4728328664355	0.000587915074726664	371.57809602433	yes	no
M8	C8	R2	lambda	179	14	64	18.8450421322809	0.902848595023353	406.845042132281	no	yes
M8	C8	R2	kappa	179	14	64	20.8607559383057	0.831106084473463	408.860755938306	no	yes
M8	C8	R2	delta	179	14	64	22.8250396821172	0.7417456901064	410.825039682117	yes	no
M12	C0	R1	lambda	179	41	37	363.889230917912	0	485.550247867065	no	no
M12	C0	R1	kappa	179	41	37	357.923300900066	0	479.584317849219	no	no
M12	C0	R1	delta	179	41	37	462.506816524649	0	584.167833473802	yes	no
M12	C1	R1	lambda	179	40	38	318.196480191442	0	445.299928467304	no	no
M12	C1	R1	kappa	179	40	38	321.132113949522	0	448.235562225384	no	no
M12	C1	R1	delta	179	40	38	490.009189846138	0	617.112638122	yes	no
M12	C2	R1	lambda	179	39	39	288.617895110964	0	421.354737216227	no	no
M12	C2	R1	kappa	179	39	39	279.920216768624	0	412.657058873887	no	no
M12	C2	R1	delta	179	39	39	349.377695111903	0	482.114537217166	yes	no
M12	C3	R1	lambda	179	39	39	277.852469278501	0	410.589311383764	no	no
M12	C3	R1	kappa	179	39	39	287.830306684677	0	420.56714878994	no	no
M12	C3	R1	delta	179	39	39	393.673753388065	0	526.410595493329	yes	no
M12	C4	R1	lambda	179	38	40	268.96120796899	0	407.532636540418	no	no
M12	C4	R1	kappa	179	38	40	274.993301547584	0	413.564730119012	no	no
M12	C4	R1	delta	179	38	40	328.859251525357	0	467.430680096785	yes	no
M12	C5	R1	lambda	179	35	43	165.81300692308	9.53844891959932e-10	323.209233338174	no	no
M12	C5	R1	kappa	179	35	43	171.505049307695	1.7081724923429e-10	328.901275722789	no	no
M12	C5	R1	delta	179	35	43	414.917305706464	0	572.313532121558	yes	no
M12	C6	R1	lambda	179	29	49	114.24336129384	1.50882253725504e-05	316.498680442776	no	no
M12	C6	R1	kappa	179	29	49	103.269101449371	0.000236930621908882	305.524420598307	no	no
M12	C6	R1	delta	179	29	49	186.414989824574	2.1094237467878e-15	388.67030897351	yes	no
M12	C7	R1	lambda	179	29	49	115.369208130211	1.12148126353295e-05	317.624527279147	no	no
M12	C7	R1	kappa	179	29	49	125.862137885686	6.31122765493153e-07	328.117457034622	no	no
M12	C7	R1	delta	179	29	49	223.858445309178	0	426.113764458114	yes	no
M12	C8	R1	lambda	179	23	55	80.6786907755304	0.0011897340879703	340.922593214555	no	no
M12	C8	R1	kappa	179	23	55	84.5616187949031	0.000459011259014486	344.805521233927	no	no
M12	C8	R1	delta	179	23	55	125.101367045111	3.04627378877598e-09	385.345269484135	yes	no
M12	C0	R2	lambda	179	31	47	200.018500199201	2.22044604925031e-16	386.100132852262	no	no
M12	C0	R2	kappa	179	31	47	205.557100433456	0	391.638733086517	no	no
M12	C0	R2	delta	179	31	47	225.033466507142	0	411.115099160204	yes	no
M12	C1	R2	lambda	179	30	48	164.590444677089	1.10527142993533e-11	358.590444677089	no	no
M12	C1	R2	kappa	179	30	48	176.572063638896	2.04947170345804e-13	370.572063638896	no	no
M12	C1	R2	delta	179	30	48	221.95970153165	0	415.95970153165	yes	no
M12	C2	R2	lambda	179	29	49	140.426797780272	8.64948324075243e-09	342.682116929209	no	no
M12	C2	R2	kappa	179	29	49	144.63510267384	2.36857544688718e-09	346.890421822776	no	no
M12	C2	R2	delta	179	29	49	149.470117627807	5.20239185064497e-10	351.725436776744	yes	no
M12	C3	R2	lambda	179	29	49	134.177874526277	5.66282271075025e-08	336.433193675213	no	no
M12	C3	R2	kappa	179	29	49	146.040917038271	1.52889800819622e-09	348.296236187208	no	no
M12	C3	R2	delta	179	29	49	180.950043489898	1.45439216225896e-14	383.205362638834	yes	no
M12	C4	R2	lambda	179	28	50	127.812476026349	1.54580773514823e-07	338.682041243741	no	no
M12	C4	R2	kappa	179	28	50	137.911830043659	7.36026772862886e-09	348.78139526105	no	no
M12	C4	R2	delta	179	28	50	137.030942822436	9.65415003495451e-09	347.900508039828	yes	no
M12	C5	R2	lambda	179	25	53	81.5780105863491	0.00318042956793374	320.694289656117	no	no
M12	C5	R2	kappa	179	25	53	82.6606823990266	0.00250187813553682	321.776961468794	no	no
M12	C5	R2	delta	179	25	53	138.431402790596	3.10713343942837e-10	377.547681860363	yes	no
M12	C6	R2	lambda	179	19	59	45.4600238900352	0.189221641110546	354.811375241386	no	yes
M12	C6	R2	kappa	179	19	59	37.1465805165812	0.508746865053551	346.497931867933	no	yes
M12	C6	R2	delta	179	19	59	60.7452758426028	0.0109732397318466	370.096627193954	yes	no
M12	C7	R2	lambda	179	19	59	39.2678740141178	0.412855534793525	348.619225365469	no	yes
M12	C7	R2	kappa	179	19	59	42.7466526182805	0.274542250363796	352.098003969632	no	yes
M12	C7	R2	delta	179	19	59	74.0409979615218	0.000415972277391097	383.392349312873	yes	no
M12	C8	R2	lambda	179	13	65	17.216613130355	0.902393016513458	423.990806678742	no	yes
M12	C8	R2	kappa	179	13	65	19.2323269363798	0.826472369355077	426.006520484767	no	yes
M12	C8	R2	delta	179	13	65	21.3932047772035	0.72139362942389	428.167398325591	yes	no
M3	C0	R1	lambda	180	43	35	377.547433510842	0	488.858908920678	no	no
M3	C0	R1	kappa	180	43	35	361.895429345503	0	473.206904755339	no	no
M3	C0	R1	delta	180	43	35	430.082826659019	0	541.394302068855	yes	no
M3	C1	R1	lambda	180	42	36	320.665588187266	0	437.065588187266	no	no
M3	C1	R1	kappa	180	42	36	319.474892592006	0	435.874892592006	no	no
M3	C1	R1	delta	180	42	36	435.1417752761	0	551.5417752761	yes	no
M3	C2	R1	lambda	180	41	37	292.002937294957	0	413.66395424411	no	no
M3	C2	R1	kappa	180	41	37	284.28486961058	0	405.945886559733	no	no
M3	C2	R1	delta	180	41	37	400.173584276275	0	521.834601225428	yes	no
M3	C3	R1	lambda	180	41	37	279.671691461771	0	401.332708410923	no	no
M3	C3	R1	kappa	180	41	37	293.533214209744	0	415.194231158896	no	no
M3	C3	R1	delta	180	41	37	432.941216982113	0	554.602233931266	yes	no
M3	C4	R1	lambda	180	40	38	270.570176189496	0	397.673624465358	no	no
M3	C4	R1	kappa	180	40	38	279.777672205169	0	406.881120481031	no	no
M3	C4	R1	delta	180	40	38	397.686671475367	0	524.790119751229	yes	no
M3	C5	R1	lambda	180	37	41	172.48239328327	7.76241293465318e-10	317.100575101452	no	no
M3	C5	R1	kappa	180	37	41	170.806436646636	1.27099197833047e-09	315.424618464818	no	no
M3	C5	R1	delta	180	37	41	310.47866349037	0	455.096845308552	yes	no
M3	C6	R1	lambda	180	31	47	122.630911615917	7.15342087620474e-06	308.712544268978	no	no
M3	C6	R1	kappa	180	31	47	107.304141035584	0.00031573333863788	293.385773688646	no	no
M3	C6	R1	delta	180	31	47	240.58872578733	0	426.670358440391	yes	no
M3	C7	R1	lambda	180	31	47	122.299708526036	7.80208214423705e-06	308.381341179097	no	no
M3	C7	R1	kappa	180	31	47	135.462928650821	2.13998492260004e-07	321.544561303883	no	no
M3	C7	R1	delta	180	31	47	262.810413224231	0	448.892045877293	yes	no
M3	C8	R1	lambda	180	25	53	88.6669752490933	0.000620573991938267	327.783254318861	no	no
M3	C8	R1	kappa	180	25	53	90.3962269278588	0.000407740983053184	329.512505997626	no	no
M3	C8	R1	delta	180	25	53	207.877573861249	0	446.993852931016	yes	no
M3	C0	R2	lambda	180	33	45	208.029614081369	1.11022302462516e-16	379.206084669604	no	no
M3	C0	R2	kappa	180	33	45	209.241693350563	1.11022302462516e-16	380.418163938798	no	no
M3	C0	R2	delta	180	33	45	255.126236482398	0	426.302707070634	yes	no
M3	C1	R2	lambda	180	32	46	170.10039236473	1.44749767727603e-11	348.58039236473	no	no
M3	C1	R2	kappa	180	32	46	181.932137699168	3.03090885722668e-13	360.412137699168	no	no
M3	C1	R2	delta	180	32	46	249.747948865963	0	428.227948865963	yes	no
M3	C2	R2	lambda	180	31	47	147.018235556269	7.30072824417505e-09	333.099868209331	no	no
M3	C2	R2	kappa	180	31	47	152.420027843874	1.41484990390239e-09	338.501660496935	no	no
M3	C2	R2	delta	180	31	47	226.784938466182	0	412.866571119243	yes	no
M3	C3	R2	lambda	180	31	47	139.207511783045	7.31281634136494e-08	325.289144436106	no	no
M3	C3	R2	kappa	180	31	47	153.818513533245	9.19675446908741e-10	339.900146186306	no	no
M3	C3	R2	delta	180	31	47	248.322005572672	0	434.403638225733	yes	no
M3	C4	R2	lambda	180	30	48	132.713354258595	2.04681464222034e-07	326.713354258595	no	no
M3	C4	R2	kappa	180	30	48	144.951360183409	5.48309331271923e-09	338.951360183409	no	no
M3	C4	R2	delta	180	30	48	225.007237846182	0	419.007237846182	yes	no
M3	C5	R2	lambda	180	27	51	90.2399855516695	0.00144749483712681	310.106652218336	no	no
M3	C5	R2	kappa	180	27	51	92.9428333939231	0.000781398698276758	312.80950006059	no	no
M3	C5	R2	delta	180	27	51	159.875156586831	2.07323047618502e-12	379.741823253497	yes	no
M3	C6	R2	lambda	180	21	57	54.9394394735314	0.08699930327636	338.477901011993	no	yes
M3	C6	R2	kappa	180	21	57	49.80189844773	0.190685769158687	333.340359986192	no	yes
M3	C6	R2	delta	180	21	57	119.240730115369	2.51951526308858e-09	402.77919165383	yes	no
M3	C7	R2	lambda	180	21	57	50.1925722329399	0.180541439701474	333.731033771401	no	yes
M3	C7	R2	kappa	180	21	57	56.612098721631	0.0654369693244482	340.150560260093	no	yes
M3	C7	R2	delta	180	21	57	131.25783933069	4.04987154922765e-11	414.796300869151	yes	no
M3	C8	R2	lambda	180	15	63	30.9051048378676	0.42008309359421	401.268741201504	no	yes
M3	C8	R2	kappa	180	15	63	32.1179228327723	0.362063312326499	402.481559196409	no	yes
M3	C8	R2	delta	180	15	63	96.0611624057836	7.69541719236599e-09	466.42479876942	yes	no
M8	C0	R1	lambda	180	42	36	368.872166011329	0	485.272166011329	no	no
M8	C0	R1	kappa	180	42	36	353.22016184599	0	469.62016184599	no	no
M8	C0	R1	delta	180	42	36	421.119806187463	0	537.519806187463	yes	no
M8	C1	R1	lambda	180	41	37	311.990320687753	0	433.651337636905	no	no
M8	C1	R1	kappa	180	41	37	310.799625092493	0	432.460642041645	no	no
M8	C1	R1	delta	180	41	37	426.178754805027	0	547.83977175418	yes	no
M8	C2	R1	lambda	180	40	38	283.327669795444	0	410.431118071306	no	no
M8	C2	R1	kappa	180	40	38	275.609602111067	0	402.713050386929	no	no
M8	C2	R1	delta	180	40	38	391.210563806072	0	518.314012081934	yes	no
M8	C3	R1	lambda	180	40	38	270.996423962258	0	398.09987223812	no	no
M8	C3	R1	kappa	180	40	38	284.857946710231	0	411.961394986093	no	no
M8	C3	R1	delta	180	40	38	423.978195839413	0	551.081644115275	yes	no
M8	C4	R1	lambda	180	39	39	261.894908689983	0	394.631750795246	no	no
M8	C4	R1	kappa	180	39	39	271.102404705656	0	403.839246810919	no	no
M8	C4	R1	delta	180	39	39	388.723650332667	0	521.46049243793	yes	no
M8	C5	R1	lambda	180	36	42	163.807125783757	4.13797396348059e-09	314.696014672646	no	no
M8	C5	R1	kappa	180	36	42	162.131169147123	6.72260314082962e-09	313.020058036012	no	no
M8	C5	R1	delta	180	36	42	301.515643019298	0	452.404531908186	yes	no
M8	C6	R1	lambda	180	30	48	113.955644116404	3.30110117897631e-05	307.955644116404	no	no
M8	C6	R1	kappa	180	30	48	98.6288735360715	0.00123931607486782	292.628873536072	no	no
M8	C6	R1	delta	180	30	48	231.625705317127	0	425.625705317127	yes	no
M8	C7	R1	lambda	180	30	48	113.624441026523	3.58990322917307e-05	307.624441026523	no	no
M8	C7	R1	kappa	180	30	48	126.787661151309	1.0894682928031e-06	320.787661151309	no	no
M8	C7	R1	delta	180	30	48	253.847392081531	0	447.847392081531	yes	no
M8	C8	R1	lambda	180	24	54	79.9917077495804	0.00256013083418261	329.420279178152	no	no
M8	C8	R1	kappa	180	24	54	81.7209594283459	0.00172326299932035	331.149530856917	no	no
M8	C8	R1	delta	180	24	54	198.914552718549	0	448.343124147121	yes	no
M8	C0	R2	lambda	180	32	46	199.354346581856	7.7715611723761e-16	377.834346581856	no	no
M8	C0	R2	kappa	180	32	46	200.56642585105	5.55111512312578e-16	379.04642585105	no	no
M8	C0	R2	delta	180	32	46	246.163216010842	0	424.643216010842	yes	no
M8	C1	R2	lambda	180	31	47	161.425124865217	8.48447978540889e-11	347.506757518278	no	no
M8	C1	R2	kappa	180	31	47	173.256870199655	1.83941750719896e-12	359.338502852716	no	no
M8	C1	R2	delta	180	31	47	240.784928394891	0	426.866561047952	yes	no
M8	C2	R2	lambda	180	30	48	138.342968056756	3.97554417164159e-08	332.342968056756	no	no
M8	C2	R2	kappa	180	30	48	143.744760344361	7.90733867273019e-09	337.744760344361	no	no
M8	C2	R2	delta	180	30	48	217.821917995979	0	411.821917995979	yes	no
M8	C3	R2	lambda	180	30	48	130.532244283532	3.8123658296918e-07	324.532244283532	no	no
M8	C3	R2	kappa	180	30	48	145.143246033732	5.17204934435966e-09	339.143246033732	no	no
M8	C3	R2	delta	180	30	48	239.358984429972	0	433.358984429972	yes	no
M8	C4	R2	lambda	180	29	49	124.038086759082	1.0552978511047e-06	326.293405908019	no	no
M8	C4	R2	kappa	180	29	49	136.276092683896	3.03171185933593e-08	338.531411832832	no	no
M8	C4	R2	delta	180	29	49	216.044216703482	0	418.299535852418	yes	no
M8	C5	R2	lambda	180	26	52	81.5647180521566	0.00547855029789623	310.837445324884	no	no
M8	C5	R2	kappa	180	26	52	84.2675658944102	0.00307932157624424	313.540293167137	no	no
M8	C5	R2	delta	180	26	52	150.912136115758	1.42009737302828e-11	380.184863388485	yes	no
M8	C6	R2	lambda	180	20	58	46.2641719740185	0.229495177857833	342.369435131913	no	yes
M8	C6	R2	kappa	180	20	58	41.1266309482171	0.421034244784581	337.231894106112	no	yes
M8	C6	R2	delta	180	20	58	110.277709645166	1.71305560847657e-08	406.38297280306	yes	no
M8	C7	R2	lambda	180	20	58	41.517304733427	0.404416156153344	337.622567891322	no	yes
M8	C7	R2	kappa	180	20	58	47.9368312221181	0.181907732351998	344.042094380013	no	yes
M8	C7	R2	delta	180	20	58	122.29481818799	2.86665691184851e-10	418.400081345885	yes	no
M8	C8	R2	lambda	180	14	64	22.2298373383547	0.77054093088307	410.229837338355	no	yes
M8	C8	R2	kappa	180	14	64	23.4426553332594	0.710582062076392	411.442655333259	no	yes
M8	C8	R2	delta	180	14	64	87.0981412630837	5.59471836636405e-08	475.098141263084	yes	no
M12	C0	R1	lambda	180	41	37	367.292731518457	0	488.95374846761	no	no
M12	C0	R1	kappa	180	41	37	351.640727353118	0	473.301744302271	no	no
M12	C0	R1	delta	180	41	37	419.804981417593	0	541.465998366746	yes	no
M12	C1	R1	lambda	180	40	38	310.41088619488	0	437.514334470742	no	no
M12	C1	R1	kappa	180	40	38	309.220190599621	0	436.323638875483	no	no
M12	C1	R1	delta	180	40	38	424.863930035157	0	551.96737831102	yes	no
M12	C2	R1	lambda	180	39	39	281.748235302572	0	414.485077407835	no	no
M12	C2	R1	kappa	180	39	39	274.030167618195	0	406.767009723458	no	no
M12	C2	R1	delta	180	39	39	389.895739035333	0	522.632581140596	yes	no
M12	C3	R1	lambda	180	39	39	269.416989469385	0	402.153831574649	no	no
M12	C3	R1	kappa	180	39	39	283.278512217359	0	416.015354322622	no	no
M12	C3	R1	delta	180	39	39	422.663371069119	0	555.400213174382	yes	no
M12	C4	R1	lambda	180	38	40	260.315474197111	0	398.886902768539	no	no
M12	C4	R1	kappa	180	38	40	269.522970212784	0	408.094398784213	no	no
M12	C4	R1	delta	180	38	40	387.408825562373	0	525.980254133801	yes	no
M12	C5	R1	lambda	180	35	43	162.227691290885	2.7639938116053e-09	319.623917705979	no	no
M12	C5	R1	kappa	180	35	43	160.551734654251	4.52060633371332e-09	317.947961069345	no	no
M12	C5	R1	delta	180	35	43	300.200818249428	0	457.597044664522	yes	no
M12	C6	R1	lambda	180	29	49	112.376209623531	2.45427062778303e-05	314.631528772468	no	no
M12	C6	R1	kappa	180	29	49	97.0494390431992	0.000997634088796162	299.304758192135	no	no
M12	C6	R1	delta	180	29	49	230.310880546388	0	432.566199695324	yes	no
M12	C7	R1	lambda	180	29	49	112.045006533651	2.6735155197799e-05	314.300325682587	no	no
M12	C7	R1	kappa	180	29	49	125.208226658436	7.5932689647118e-07	327.463545807372	no	no
M12	C7	R1	delta	180	29	49	252.532567311237	0	454.787886460174	yes	no
M12	C8	R1	lambda	180	23	55	78.4122732567081	0.00203238329382249	338.656175695733	no	no
M12	C8	R1	kappa	180	23	55	80.1415249354736	0.00135262724585639	340.385427374498	no	no
M12	C8	R1	delta	180	23	55	197.599727948255	0	457.84363038728	yes	no
M12	C0	R2	lambda	180	31	47	197.774912088984	4.44089209850063e-16	383.856544742045	no	no
M12	C0	R2	kappa	180	31	47	198.986991358177	3.33066907387547e-16	385.068624011239	no	no
M12	C0	R2	delta	180	31	47	244.848391240972	0	430.930023894033	yes	no
M12	C1	R2	lambda	180	30	48	159.845690372345	5.15303355541619e-11	353.845690372345	no	no
M12	C1	R2	kappa	180	30	48	171.677435706783	1.06248343456627e-12	365.677435706783	no	no
M12	C1	R2	delta	180	30	48	239.470103625021	0	433.470103625021	yes	no
M12	C2	R2	lambda	180	29	49	136.763533563884	2.61974995030556e-08	339.01885271282	no	no
M12	C2	R2	kappa	180	29	49	142.165325851489	5.07957864659403e-09	344.420645000425	no	no
M12	C2	R2	delta	180	29	49	216.50709322524	0	418.762412374176	yes	no
M12	C3	R2	lambda	180	29	49	128.95280979066	2.60866430235041e-07	331.208128939596	no	no
M12	C3	R2	kappa	180	29	49	143.56381154086	3.30087135402835e-09	345.819130689796	no	no
M12	C3	R2	delta	180	29	49	238.044159659678	0	440.299478808614	yes	no
M12	C4	R2	lambda	180	28	50	122.45865226621	7.29276743993701e-07	333.328217483601	no	no
M12	C4	R2	kappa	180	28	50	134.696658191024	1.97107076216341e-08	345.566223408415	no	no
M12	C4	R2	delta	180	28	50	214.729391933188	0	425.598957150579	yes	no
M12	C5	R2	lambda	180	25	53	79.9852835592843	0.0044968591330069	319.101562629052	no	no
M12	C5	R2	kappa	180	25	53	82.6881314015379	0.00248658634596144	321.804410471305	no	no
M12	C5	R2	delta	180	25	53	149.597311345888	7.2499783954072e-12	388.713590415656	yes	no
M12	C6	R2	lambda	180	19	59	44.6847374811462	0.211434826895512	354.036088832498	no	yes
M12	C6	R2	kappa	180	19	59	39.5471964553448	0.400739220715873	348.898547806696	no	yes
M12	C6	R2	delta	180	19	59	108.962884874426	8.99294394507422e-09	418.314236225778	yes	no
M12	C7	R2	lambda	180	19	59	39.9378702405547	0.384047682262406	349.289221591906	no	yes
M12	C7	R2	kappa	180	19	59	46.3573967292459	0.165656553422304	355.708748080597	no	yes
M12	C7	R2	delta	180	19	59	120.979993417696	1.38943190286511e-10	430.331344769047	yes	no
M12	C8	R2	lambda	180	13	65	20.6504028454825	0.759776566950183	427.42459639387	no	yes
M12	C8	R2	kappa	180	13	65	21.8632208403871	0.696156721601792	428.637414388774	no	yes
M12	C8	R2	delta	180	13	65	85.7833164927898	2.61849926186386e-08	492.557510041177	yes	no
M3	C0	R1	lambda	181	43	35	374.190732373913	0	485.502207783749	no	no
M3	C0	R1	kappa	181	43	35	333.325338390843	0	444.636813800679	no	no
M3	C0	R1	delta	181	43	35	272.455829843369	0	383.767305253205	yes	no
M3	C1	R1	lambda	181	42	36	324.674919764275	0	441.074919764275	no	no
M3	C1	R1	kappa	181	42	36	300.049052626526	0	416.449052626526	no	no
M3	C1	R1	delta	181	42	36	254.099598993335	0	370.499598993335	yes	no
M3	C2	R1	lambda	181	41	37	299.620461822498	0	421.281478771651	no	no
M3	C2	R1	kappa	181	41	37	269.758128006341	0	391.419144955493	no	no
M3	C2	R1	delta	181	41	37	231.682475047784	3.33066907387547e-16	353.343491996937	yes	no
M3	C3	R1	lambda	181	41	37	288.875668413367	0	410.536685362519	no	no
M3	C3	R1	kappa	181	41	37	276.856112047142	0	398.517128996295	no	no
M3	C3	R1	delta	181	41	37	252.698220433377	0	374.359237382529	yes	no
M3	C4	R1	lambda	181	40	38	279.883750289864	0	406.987198565726	no	no
M3	C4	R1	kappa	181	40	38	264.836020532382	0	391.939468808244	no	no
M3	C4	R1	delta	181	40	38	232.903522754182	1.11022302462516e-16	360.006971030044	yes	no
M3	C5	R1	lambda	181	37	41	176.664102026776	2.23669194276965e-10	321.282283844958	no	no
M3	C5	R1	kappa	181	37	41	160.810786098872	2.24211330612789e-08	305.428967917054	no	no
M3	C5	R1	delta	181	37	41	152.563046262418	2.16998396140866e-07	297.1812280806	yes	no
M3	C6	R1	lambda	181	31	47	127.44637264955	1.9803283874964e-06	313.528005302611	no	no
M3	C6	R1	kappa	181	31	47	106.404602125664	0.000388132236139427	292.486234778725	no	no
M3	C6	R1	delta	181	31	47	115.744774064094	4.16448082215526e-05	301.826406717155	yes	no
M3	C7	R1	lambda	181	31	47	130.828839896172	7.84405953968559e-07	316.910472549234	no	no
M3	C7	R1	kappa	181	31	47	128.92222206264	1.3251757280397e-06	315.003854715701	no	no
M3	C7	R1	delta	181	31	47	132.618188370202	4.76943943450436e-07	318.699821023263	yes	no
M3	C8	R1	lambda	181	25	53	93.8203546080832	0.000173488831552437	332.936633677851	no	no
M3	C8	R1	kappa	181	25	53	88.7338362604004	0.000610668237321366	327.850115330168	no	no
M3	C8	R1	delta	181	25	53	95.5333120888943	0.000111913637149241	334.649591158662	yes	no
M3	C0	R2	lambda	181	33	45	212.751433935211	0	383.927904523446	no	no
M3	C0	R2	kappa	181	33	45	194.064189341319	1.55431223447522e-14	365.240659929554	no	no
M3	C0	R2	delta	181	33	45	167.299230259023	9.43228828376164e-11	338.475700847258	yes	no
M3	C1	R2	lambda	181	32	46	173.973163320417	4.14490664013556e-12	352.453163320417	no	no
M3	C1	R2	kappa	181	32	46	172.691344598846	6.28053165030451e-12	351.171344598846	no	no
M3	C1	R2	delta	181	32	46	153.45219114165	2.60191423961942e-09	331.93219114165	yes	no
M3	C2	R2	lambda	181	31	47	153.571822079139	9.92451676395945e-10	339.6534547322	no	no
M3	C2	R2	kappa	181	31	47	148.791663000321	4.27737845143383e-09	334.873295653382	no	no
M3	C2	R2	delta	181	31	47	135.40033565227	2.17835028459845e-07	321.481968305331	yes	no
M3	C3	R2	lambda	181	31	47	144.249621167923	1.66821159108821e-08	330.331253820984	no	no
M3	C3	R2	kappa	181	31	47	151.38344805494	1.94403093622952e-09	337.465080708001	no	no
M3	C3	R2	delta	181	31	47	149.426397448801	3.52895590527424e-09	335.508030101862	yes	no
M3	C4	R2	lambda	181	30	48	137.834260907974	4.61887209590728e-08	331.834260907974	no	no
M3	C4	R2	kappa	181	30	48	142.763945104081	1.06331992100195e-08	336.763945104081	no	no
M3	C4	R2	delta	181	30	48	134.973388343653	1.06617524142649e-07	328.973388343653	yes	no
M3	C5	R2	lambda	181	27	51	94.5069007692759	0.0005420586239826	314.373567435943	no	no
M3	C5	R2	kappa	181	27	51	89.9095469441637	0.00155865228440033	309.77621361083	no	no
M3	C5	R2	delta	181	27	51	81.1673178398457	0.00980826143624935	301.033984506512	yes	no
M3	C6	R2	lambda	181	21	57	59.8431710912786	0.0363500863483074	343.38163262974	no	no
M3	C6	R2	kappa	181	21	57	49.9867649983415	0.185836093959148	333.525226536803	no	yes
M3	C6	R2	delta	181	21	57	52.8538058306637	0.121671029688961	336.392267369125	yes	no
M3	C7	R2	lambda	181	21	57	52.5628945484165	0.127270318959634	336.101356086878	no	yes
M3	C7	R2	kappa	181	21	57	58.2955001488173	0.0484644950964211	341.833961687279	no	no
M3	C7	R2	delta	181	21	57	60.8111034166393	0.030200283024866	344.349564955101	yes	no
M3	C8	R2	lambda	181	15	63	29.9066429598546	0.470442602726485	400.270279323491	no	yes
M3	C8	R2	kappa	181	15	63	31.7295967735607	0.380208070660965	402.093233137197	no	yes
M3	C8	R2	delta	181	15	63	34.2294683408869	0.271751945254518	404.593104704523	yes	no
M8	C0	R1	lambda	181	42	36	361.317713843541	0	477.717713843541	no	no
M8	C0	R1	kappa	181	42	36	320.452319860471	0	436.852319860471	no	no
M8	C0	R1	delta	181	42	36	260.098643268645	0	376.498643268645	yes	no
M8	C1	R1	lambda	181	41	37	311.801901233903	0	433.462918183056	no	no
M8	C1	R1	kappa	181	41	37	287.176034096154	0	408.837051045307	no	no
M8	C1	R1	delta	181	41	37	241.742412599594	0	363.403429548746	yes	no
M8	C2	R1	lambda	181	40	38	286.747443292126	0	413.850891567988	no	no
M8	C2	R1	kappa	181	40	38	256.885109475969	0	383.988557751831	no	no
M8	C2	R1	delta	181	40	38	219.325288654092	6.55031584528842e-15	346.428736929954	yes	no
M8	C3	R1	lambda	181	40	38	276.002649882995	0	403.106098158857	no	no
M8	C3	R1	kappa	181	40	38	263.98309351677	0	391.086541792632	no	no
M8	C3	R1	delta	181	40	38	240.341034192677	0	367.444482468539	yes	no
M8	C4	R1	lambda	181	39	39	267.010731759492	0	399.747573864755	no	no
M8	C4	R1	kappa	181	39	39	251.96300200201	0	384.699844107274	no	no
M8	C4	R1	delta	181	39	39	220.546336513482	1.55431223447522e-15	353.283178618745	yes	no
M8	C5	R1	lambda	181	36	42	163.791083496404	4.15730849745444e-09	314.679972385293	no	no
M8	C5	R1	kappa	181	36	42	147.9377675685	3.52736789666075e-07	298.826656457389	no	no
M8	C5	R1	delta	181	36	42	140.205859868677	2.69510837402898e-06	291.094748757566	yes	no
M8	C6	R1	lambda	181	30	48	114.573354119178	2.82141565701721e-05	308.573354119178	no	no
M8	C6	R1	kappa	181	30	48	93.5315835952922	0.00363543384020582	287.531583595292	no	no
M8	C6	R1	delta	181	30	48	103.387587670401	0.000426584578194444	297.387587670401	yes	no
M8	C7	R1	lambda	181	30	48	117.9558213658	1.17816904611212e-05	311.9558213658	no	no
M8	C7	R1	kappa	181	30	48	116.049203532268	1.93282007888707e-05	310.049203532267	no	no
M8	C7	R1	delta	181	30	48	120.261002129502	6.41577113369429e-06	314.261002129502	yes	no
M8	C8	R1	lambda	181	24	54	80.9473360777111	0.00205944914532741	330.375907506283	no	no
M8	C8	R1	kappa	181	24	54	75.8608177300283	0.00634250925665603	325.2893891586	no	no
M8	C8	R1	delta	181	24	54	83.1761258481941	0.00122647195731218	332.604697276765	yes	no
M8	C0	R2	lambda	181	32	46	199.878415404839	6.66133814775094e-16	378.358415404839	no	no
M8	C0	R2	kappa	181	32	46	181.191170810947	3.87689880199105e-13	359.671170810947	no	no
M8	C0	R2	delta	181	32	46	154.942043684299	1.656595638444e-09	333.422043684299	yes	no
M8	C1	R2	lambda	181	31	47	161.100144790045	9.4064755984391e-11	347.181777443106	no	no
M8	C1	R2	kappa	181	31	47	159.818326068474	1.41137768139288e-10	345.899958721535	no	no
M8	C1	R2	delta	181	31	47	141.095004747908	4.22319407222815e-08	327.17663740097	yes	no
M8	C2	R2	lambda	181	30	48	140.698803548766	1.97543224000896e-08	334.698803548766	no	no
M8	C2	R2	kappa	181	30	48	135.918644469948	8.09787051858635e-08	329.918644469948	no	no
M8	C2	R2	delta	181	30	48	123.043149258577	3.04087930935726e-06	317.043149258577	yes	no
M8	C3	R2	lambda	181	30	48	131.376602637551	2.99923570312721e-07	325.376602637551	no	no
M8	C3	R2	kappa	181	30	48	138.510429524568	3.78371328713101e-08	332.510429524568	no	no
M8	C3	R2	delta	181	30	48	137.069211208101	5.78356230684918e-08	331.069211208101	yes	no
M8	C4	R2	lambda	181	29	49	124.961242377602	8.14111250413418e-07	327.216561526538	no	no
M8	C4	R2	kappa	181	29	49	129.890926573709	1.98906187409698e-07	332.146245722645	no	no
M8	C4	R2	delta	181	29	49	122.616202102953	1.56934408956921e-06	324.871521251889	yes	no
M8	C5	R2	lambda	181	26	52	81.6338822389039	0.00539992603491302	310.906609511631	no	no
M8	C5	R2	kappa	181	26	52	77.0365284137917	0.0136364625322341	306.309255686519	no	no
M8	C5	R2	delta	181	26	52	68.8101314461044	0.0591422686418487	298.082858718832	yes	no
M8	C6	R2	lambda	181	20	58	46.9701525609065	0.208472934507588	343.075415718801	no	yes
M8	C6	R2	kappa	181	20	58	37.1137464679694	0.600916224643909	333.219009625864	no	yes
M8	C6	R2	delta	181	20	58	40.4966194369712	0.448345561092743	336.601882594866	yes	no
M8	C7	R2	lambda	181	20	58	39.6898760180445	0.484083138512159	335.795139175939	no	yes
M8	C7	R2	kappa	181	20	58	45.4224816184452	0.256344305027678	341.52774477634	no	yes
M8	C7	R2	delta	181	20	58	48.453917175939	0.168740575977871	344.559180333834	yes	no
M8	C8	R2	lambda	181	14	64	17.0336244294826	0.947921744268315	405.033624429483	no	yes
M8	C8	R2	kappa	181	14	64	18.8565782431887	0.902502458035963	406.856578243189	no	yes
M8	C8	R2	delta	181	14	64	21.8722821001867	0.787169537616514	409.872282100187	yes	no
M12	C0	R1	lambda	181	41	37	358.963700054634	0	480.624717003787	no	no
M12	C0	R1	kappa	181	41	37	318.098306071564	0	439.759323020717	no	no
M12	C0	R1	delta	181	41	37	257.855523093075	0	379.516540042227	yes	no
M12	C1	R1	lambda	181	40	38	309.447887444997	0	436.551335720859	no	no
M12	C1	R1	kappa	181	40	38	284.822020307248	0	411.92546858311	no	no
M12	C1	R1	delta	181	40	38	239.499292424024	0	366.602740699886	yes	no
M12	C2	R1	lambda	181	39	39	284.39342950322	0	417.130271608483	no	no
M12	C2	R1	kappa	181	39	39	254.531095687062	0	387.267937792326	no	no
M12	C2	R1	delta	181	39	39	217.082168478473	4.77395900588817e-15	349.819010583736	yes	no
M12	C3	R1	lambda	181	39	39	273.648636094088	0	406.385478199351	no	no
M12	C3	R1	kappa	181	39	39	261.629079727864	0	394.365921833127	no	no
M12	C3	R1	delta	181	39	39	238.097914017081	0	370.834756122344	yes	no
M12	C4	R1	lambda	181	38	40	264.656717970585	0	403.228146542014	no	no
M12	C4	R1	kappa	181	38	40	249.608988213104	0	388.180416784533	no	no
M12	C4	R1	delta	181	38	40	218.303216337886	1.11022302462516e-15	356.874644909314	yes	no
M12	C5	R1	lambda	181	35	43	161.437069707497	3.48752815515496e-09	318.833296122592	no	no
M12	C5	R1	kappa	181	35	43	145.583753779593	3.104359694861e-07	302.979980194688	no	no
M12	C5	R1	delta	181	35	43	137.962739693107	2.35819282834449e-06	295.358966108201	yes	no
M12	C6	R1	lambda	181	29	49	112.219340330272	2.55584741475356e-05	314.474659479208	no	no
M12	C6	R1	kappa	181	29	49	91.1775698063858	0.00353127569536404	293.432888955322	no	no
M12	C6	R1	delta	181	29	49	101.144467494782	0.000391359846975803	303.399786643719	yes	no
M12	C7	R1	lambda	181	29	49	115.601807576894	1.05448182869949e-05	317.85712672583	no	no
M12	C7	R1	kappa	181	29	49	113.695189743361	1.74173354978713e-05	315.950508892297	no	no
M12	C7	R1	delta	181	29	49	118.017881953906	5.52714726376191e-06	320.273201102842	yes	no
M12	C8	R1	lambda	181	23	55	78.5933222888047	0.00194840379742423	338.837224727829	no	no
M12	C8	R1	kappa	181	23	55	73.506803941122	0.00612505856478829	333.750706380146	no	no
M12	C8	R1	delta	181	23	55	80.933005672598	0.00111927345732998	341.176908111622	yes	no
M12	C0	R2	lambda	181	31	47	197.524401615933	4.44089209850063e-16	383.606034268994	no	no
M12	C0	R2	kappa	181	31	47	178.837157022041	2.87880830285303e-13	364.918789675102	no	no
M12	C0	R2	delta	181	31	47	152.698923508729	1.29862853803786e-09	338.780556161791	yes	no
M12	C1	R2	lambda	181	30	48	158.746131001139	7.33691996046559e-11	352.746131001139	no	no
M12	C1	R2	kappa	181	30	48	157.464312279568	1.10578990408783e-10	351.464312279568	no	no
M12	C1	R2	delta	181	30	48	138.851884572339	3.4203460286264e-08	332.851884572339	yes	no
M12	C2	R2	lambda	181	29	49	138.34478975986	1.62743202247739e-08	340.600108908796	no	no
M12	C2	R2	kappa	181	29	49	133.564630681042	6.78913640861367e-08	335.819949829978	no	no
M12	C2	R2	delta	181	29	49	120.800029082959	2.59202226771116e-06	323.055348231895	yes	no
M12	C3	R2	lambda	181	29	49	129.022588848645	2.55669455606622e-07	331.277907997581	no	no
M12	C3	R2	kappa	181	29	49	136.156415735661	3.14223373987232e-08	338.411734884598	no	no
M12	C3	R2	delta	181	29	49	134.826091032505	4.67195950815125e-08	337.081410181441	yes	no
M12	C4	R2	lambda	181	28	50	122.607228588696	6.98987069003287e-07	333.476793806087	no	no
M12	C4	R2	kappa	181	28	50	127.536912784803	1.67616445390095e-07	338.406478002194	no	no
M12	C4	R2	delta	181	28	50	120.373081927357	1.3176086343103e-06	331.242647144748	yes	no
M12	C5	R2	lambda	181	25	53	79.2798684499975	0.00522883107218608	318.396147519765	no	no
M12	C5	R2	kappa	181	25	53	74.6825146248853	0.0134116921945231	313.798793694653	no	no
M12	C5	R2	delta	181	25	53	66.5670112705346	0.0584840962384199	305.683290340302	yes	no
M12	C6	R2	lambda	181	19	59	44.6161387720002	0.213483858391175	353.967490123352	no	yes
M12	C6	R2	kappa	181	19	59	34.7597326790631	0.620078205096835	344.111084030414	no	yes
M12	C6	R2	delta	181	19	59	38.2534992613526	0.457974401662046	347.604850612704	yes	no
M12	C7	R2	lambda	181	19	59	37.3358622291381	0.499981066259639	346.687213580489	no	yes
M12	C7	R2	kappa	181	19	59	43.0684678295389	0.26332103484346	352.41981918089	no	yes
M12	C7	R2	delta	181	19	59	46.210797000343	0.169350853050489	355.562148351694	yes	no
M12	C8	R2	lambda	181	13	65	14.6796106405762	0.962915524636404	421.453804188963	no	yes
M12	C8	R2	kappa	181	13	65	16.5025644542823	0.923342612072256	423.276758002669	no	yes
M12	C8	R2	delta	181	13	65	19.6291619245906	0.808796832635551	426.403355472978	yes	no
M3	C0	R1	lambda	182	43	35	375.847733766502	0	487.159209176338	no	no
M3	C0	R1	kappa	182	43	35	337.369647366028	0	448.681122775865	no	no
M3	C0	R1	delta	182	43	35	274.597745610999	0	385.909221020835	yes	no
M3	C1	R1	lambda	182	42	36	324.152905398893	0	440.552905398893	no	no
M3	C1	R1	kappa	182	42	36	295.973179822412	0	412.373179822412	no	no
M3	C1	R1	delta	182	42	36	273.034121333137	0	389.434121333137	yes	no
M3	C2	R1	lambda	182	41	37	303.297431740323	0	424.958448689476	no	no
M3	C2	R1	kappa	182	41	37	271.385262081033	0	393.046279030185	no	no
M3	C2	R1	delta	182	41	37	249.325944317784	0	370.986961266936	yes	no
M3	C3	R1	lambda	182	41	37	291.135329694979	0	412.796346644132	no	no
M3	C3	R1	kappa	182	41	37	276.866260414782	0	398.527277363934	no	no
M3	C3	R1	delta	182	41	37	267.157198650464	0	388.818215599617	yes	no
M3	C4	R1	lambda	182	40	38	282.064100676636	0	409.167548952498	no	no
M3	C4	R1	kappa	182	40	38	265.26027733504	0	392.363725610902	no	no
M3	C4	R1	delta	182	40	38	248.190833331235	0	375.294281607097	yes	no
M3	C5	R1	lambda	182	37	41	174.976959497986	3.70389052761766e-10	319.595141316168	no	no
M3	C5	R1	kappa	182	37	41	156.473399021415	7.48462073429934e-08	301.091580839597	no	no
M3	C5	R1	delta	182	37	41	172.058631903562	8.79582850998872e-10	316.676813721744	yes	no
M3	C6	R1	lambda	182	31	47	124.211044063556	4.71483989983312e-06	310.292676716617	no	no
M3	C6	R1	kappa	182	31	47	99.9862668477834	0.00159868374472738	286.067899500845	no	no
M3	C6	R1	delta	182	31	47	125.927225247816	2.98280102217774e-06	312.008857900877	yes	no
M3	C7	R1	lambda	182	31	47	131.96083384472	5.72937011056318e-07	318.042466497781	no	no
M3	C7	R1	kappa	182	31	47	129.567105631269	1.11055373630542e-06	315.64873828433	no	no
M3	C7	R1	delta	182	31	47	143.284819125288	2.21951856893554e-08	329.366451778349	yes	no
M3	C8	R1	lambda	182	25	53	90.6424687849296	0.00038382264615977	329.758747854697	no	no
M3	C8	R1	kappa	182	25	53	83.7216616332773	0.00197073475555243	322.837940703045	no	no
M3	C8	R1	delta	182	25	53	104.673383469191	9.64069945619261e-06	343.789662538959	yes	no
M3	C0	R2	lambda	182	33	45	213.941305544761	0	385.117776132996	no	no
M3	C0	R2	kappa	182	33	45	201.850487528081	1.11022302462516e-15	373.026958116316	no	no
M3	C0	R2	delta	182	33	45	183.666799430505	4.9604764740252e-13	354.84327001874	yes	no
M3	C1	R2	lambda	182	32	46	174.750617291244	3.21886961529572e-12	353.230617291244	no	no
M3	C1	R2	kappa	182	32	46	173.646275665065	4.60897986442887e-12	352.126275665065	no	no
M3	C1	R2	delta	182	32	46	178.78314558538	8.59201598757409e-13	357.26314558538	yes	no
M3	C2	R2	lambda	182	31	47	158.859664625273	1.90947035960676e-10	344.941297278334	no	no
M3	C2	R2	kappa	182	31	47	154.474506553644	7.50807638283391e-10	340.556139206705	no	no
M3	C2	R2	delta	182	31	47	160.976493545293	9.78273018148457e-11	347.058126198355	yes	no
M3	C3	R2	lambda	182	31	47	148.404410742555	4.80872752728345e-09	334.486043395616	no	no
M3	C3	R2	kappa	182	31	47	155.266504588526	5.87298210064091e-10	341.348137241587	no	no
M3	C3	R2	delta	182	31	47	172.112222274604	2.68118860446975e-12	358.193854927665	yes	no
M3	C4	R2	lambda	182	30	48	141.875317871963	1.3890649852577e-08	335.875317871963	no	no
M3	C4	R2	kappa	182	30	48	147.272654569242	2.69660127560911e-09	341.272654569242	no	no
M3	C4	R2	delta	182	30	48	158.390615333868	8.22253376497883e-11	352.390615333868	yes	no
M3	C5	R2	lambda	182	27	51	92.5902154238521	0.000847796844405058	312.456882090519	no	no
M3	C5	R2	kappa	182	27	51	88.4326734562419	0.00216130355714317	308.299340122909	no	no
M3	C5	R2	delta	182	27	51	100.191196874638	0.000136213506668592	320.057863541304	yes	no
M3	C6	R2	lambda	182	21	57	57.3939362907064	0.0570143176232363	340.932397829168	no	yes
M3	C6	R2	kappa	182	21	57	48.8938481292949	0.215803530968822	332.432309667756	no	yes
M3	C6	R2	delta	182	21	57	68.752070202369	0.00570575330984879	352.290531740831	yes	no
M3	C7	R2	lambda	182	21	57	53.9284919678227	0.102644759551297	337.466953506284	no	yes
M3	C7	R2	kappa	182	21	57	59.7868086874604	0.0367398280601392	343.325270225922	no	no
M3	C7	R2	delta	182	21	57	76.1147941580764	0.000992292546813434	359.653255696538	yes	no
M3	C8	R2	lambda	182	15	63	27.2691023129887	0.609108015269924	397.632738676625	no	yes
M3	C8	R2	kappa	182	15	63	30.3592720823953	0.447368345348684	400.722908446032	no	yes
M3	C8	R2	delta	182	15	63	49.0670033148293	0.0154724890142566	419.430639678466	yes	no
M8	C0	R1	lambda	182	42	36	366.583457247698	0	482.983457247698	no	no
M8	C0	R1	kappa	182	42	36	328.105370847224	0	444.505370847225	no	no
M8	C0	R1	delta	182	42	36	265.518763611379	0	381.918763611379	yes	no
M8	C1	R1	lambda	182	41	37	314.88862888009	0	436.549645829242	no	no
M8	C1	R1	kappa	182	41	37	286.708903303609	0	408.369920252761	no	no
M8	C1	R1	delta	182	41	37	263.955139333221	0	385.616156282374	yes	no
M8	C2	R1	lambda	182	40	38	294.03315522152	0	421.136603497382	no	no
M8	C2	R1	kappa	182	40	38	262.120985562229	0	389.224433838091	no	no
M8	C2	R1	delta	182	40	38	240.24696231782	0	367.350410593682	yes	no
M8	C3	R1	lambda	182	40	38	281.871053176176	0	408.974501452038	no	no
M8	C3	R1	kappa	182	40	38	267.601983895978	0	394.70543217184	no	no
M8	C3	R1	delta	182	40	38	258.078216651011	0	385.181664926873	yes	no
M8	C4	R1	lambda	182	39	39	272.799824157832	0	405.536666263095	no	no
M8	C4	R1	kappa	182	39	39	255.996000816236	0	388.732842921499	no	no
M8	C4	R1	delta	182	39	39	239.111851331782	0	371.848693437045	yes	no
M8	C5	R1	lambda	182	36	42	165.712682979182	2.37319996987395e-09	316.601571868071	no	no
M8	C5	R1	kappa	182	36	42	147.209122502612	4.28939895602554e-07	298.0980113915	no	no
M8	C5	R1	delta	182	36	42	162.979649903646	5.26056476157777e-09	313.868538792535	yes	no
M8	C6	R1	lambda	182	30	48	114.946767544752	2.56496623582958e-05	308.946767544752	no	no
M8	C6	R1	kappa	182	30	48	90.7219903289795	0.00637521066540037	284.721990328979	no	no
M8	C6	R1	delta	182	30	48	116.848243247852	1.57205825254136e-05	310.848243247852	yes	no
M8	C7	R1	lambda	182	30	48	122.696557325916	3.33982497568996e-06	316.696557325916	no	no
M8	C7	R1	kappa	182	30	48	120.302829112465	6.34482258088376e-06	314.302829112465	no	no
M8	C7	R1	delta	182	30	48	134.205837125835	1.33168836846664e-07	328.205837125835	yes	no
M8	C8	R1	lambda	182	24	54	81.3781922661256	0.001865270859577	330.806763694697	no	no
M8	C8	R1	kappa	182	24	54	74.4573851144734	0.00852100570760184	323.885956543045	no	no
M8	C8	R1	delta	182	24	54	95.5944014697379	5.3291981755188e-05	345.022972898309	yes	no
M8	C0	R2	lambda	182	32	46	204.677029025957	1.11022302462516e-16	383.157029025957	no	no
M8	C0	R2	kappa	182	32	46	192.586211009277	8.32667268468867e-15	371.066211009277	no	no
M8	C0	R2	delta	182	32	46	174.587817430885	3.39406280858157e-12	353.067817430885	yes	no
M8	C1	R2	lambda	182	31	47	165.48634077244	2.31504815317862e-11	351.567973425501	no	no
M8	C1	R2	kappa	182	31	47	164.381999146261	3.3014146971766e-11	350.463631799322	no	no
M8	C1	R2	delta	182	31	47	169.704163585464	5.89939208595069e-12	355.785796238525	yes	no
M8	C2	R2	lambda	182	30	48	149.595388106469	1.31658572932736e-09	343.595388106469	no	no
M8	C2	R2	kappa	182	30	48	145.21023003484	5.06761932417277e-09	339.21023003484	no	no
M8	C2	R2	delta	182	30	48	151.897511545329	6.4268901311948e-10	345.897511545329	yes	no
M8	C3	R2	lambda	182	30	48	139.140134223751	3.14049742877742e-08	333.140134223751	no	no
M8	C3	R2	kappa	182	30	48	146.002228069722	3.97988109135383e-09	340.002228069722	no	no
M8	C3	R2	delta	182	30	48	163.033240275151	1.83666415409789e-11	357.033240275151	yes	no
M8	C4	R2	lambda	182	29	49	132.611041353159	8.9916656120792e-08	334.866360502096	no	no
M8	C4	R2	kappa	182	29	49	138.008378050438	1.80142798456018e-08	340.263697199374	no	no
M8	C4	R2	delta	182	29	49	149.311633334415	5.46986345106859e-10	351.566952483351	yes	no
M8	C5	R2	lambda	182	26	52	83.3259389050482	0.0037735374147766	312.598666177775	no	no
M8	C5	R2	kappa	182	26	52	79.1683969374379	0.00895330839351816	308.441124210165	no	no
M8	C5	R2	delta	182	26	52	91.112214874722	0.000649656400236176	320.384942147449	yes	no
M8	C6	R2	lambda	182	20	58	48.1296597719025	0.176913271980126	344.234922929797	no	yes
M8	C6	R2	kappa	182	20	58	39.6295716104909	0.486782730782576	335.734834768386	no	yes
M8	C6	R2	delta	182	20	58	59.6730882024051	0.0233794278703034	355.7783513603	yes	no
M8	C7	R2	lambda	182	20	58	44.6642154490188	0.282169115401273	340.769478606914	no	yes
M8	C7	R2	kappa	182	20	58	50.5225321686564	0.123060188421993	346.627795326551	no	yes
M8	C7	R2	delta	182	20	58	67.035812158623	0.00469706677647652	363.141075316518	yes	no
M8	C8	R2	lambda	182	14	64	18.0048257941848	0.926027613886807	406.004825794185	no	yes
M8	C8	R2	kappa	182	14	64	21.0949955635914	0.821366133300026	409.094995563591	no	yes
M8	C8	R2	delta	182	14	64	39.9880213153759	0.0662902161673126	427.988021315376	yes	no
M12	C0	R1	lambda	182	41	37	364.628693309447	0	486.2897102586	no	no
M12	C0	R1	kappa	182	41	37	326.150606908974	0	447.811623858127	no	no
M12	C0	R1	delta	182	41	37	263.745014968573	0	385.406031917725	yes	no
M12	C1	R1	lambda	182	40	38	312.933864941839	0	440.037313217701	no	no
M12	C1	R1	kappa	182	40	38	284.754139365358	0	411.85758764122	no	no
M12	C1	R1	delta	182	40	38	262.181390690415	0	389.284838966277	yes	no
M12	C2	R1	lambda	182	39	39	292.078391283269	0	424.815233388532	no	no
M12	C2	R1	kappa	182	39	39	260.166221623978	0	392.903063729242	no	no
M12	C2	R1	delta	182	39	39	238.473213675062	0	371.210055780325	yes	no
M12	C3	R1	lambda	182	39	39	279.916289237925	0	412.653131343189	no	no
M12	C3	R1	kappa	182	39	39	265.647219957728	0	398.384062062991	no	no
M12	C3	R1	delta	182	39	39	256.304468008161	0	389.041310113424	yes	no
M12	C4	R1	lambda	182	38	40	270.845060219582	0	409.41648879101	no	no
M12	C4	R1	kappa	182	38	40	254.041236877986	0	392.612665449415	no	no
M12	C4	R1	delta	182	38	40	237.338102688932	0	375.909531260361	yes	no
M12	C5	R1	lambda	182	35	43	163.757919040932	1.75852643558017e-09	321.154145456026	no	no
M12	C5	R1	kappa	182	35	43	145.254358564361	3.39504086177556e-07	302.650584979456	no	no
M12	C5	R1	delta	182	35	43	161.20590126084	3.73232933448264e-09	318.602127675934	yes	no
M12	C6	R1	lambda	182	29	49	112.992003606502	2.09206482965074e-05	315.247322755438	no	no
M12	C6	R1	kappa	182	29	49	88.7672263907293	0.00576610713332137	291.022545539665	no	no
M12	C6	R1	delta	182	29	49	115.074494605094	1.21233828725975e-05	317.32981375403	yes	no
M12	C7	R1	lambda	182	29	49	120.741793387666	2.63381091458736e-06	322.997112536602	no	no
M12	C7	R1	kappa	182	29	49	118.348065174215	5.0558360188413e-06	320.603384323151	no	no
M12	C7	R1	delta	182	29	49	132.432088482985	9.47707338161408e-08	334.687407631921	yes	no
M12	C8	R1	lambda	182	23	55	79.4234283278754	0.00160357532310362	339.6673307669	no	no
M12	C8	R1	kappa	182	23	55	72.5026211762232	0.00760058995112367	332.746523615248	no	no
M12	C8	R1	delta	182	23	55	93.8206528268883	4.03437247460392e-05	354.064555265913	yes	no
M12	C0	R2	lambda	182	31	47	202.722265087707	1.11022302462516e-16	388.803897740768	no	no
M12	C0	R2	kappa	182	31	47	190.631447071026	5.21804821573824e-15	376.713079724088	no	no
M12	C0	R2	delta	182	31	47	172.814068788079	2.12840856050889e-12	358.89570144114	yes	no
M12	C1	R2	lambda	182	30	48	163.53157683419	1.56158419528651e-11	357.53157683419	no	no
M12	C1	R2	kappa	182	30	48	162.427235208011	2.23649987418639e-11	356.427235208011	no	no
M12	C1	R2	delta	182	30	48	167.930414942658	3.68793884319984e-12	361.930414942658	yes	no
M12	C2	R2	lambda	182	29	49	147.640624168219	9.2629837133984e-10	349.895943317155	no	no
M12	C2	R2	kappa	182	29	49	143.255466096589	3.63076235743165e-09	345.510785245526	no	no
M12	C2	R2	delta	182	29	49	150.123762902571	4.22926471621565e-10	352.379082051507	yes	no
M12	C3	R2	lambda	182	29	49	137.185370285501	2.3080807709519e-08	339.440689434437	no	no
M12	C3	R2	kappa	182	29	49	144.047464131471	2.84205425860051e-09	346.302783280408	no	no
M12	C3	R2	delta	182	29	49	161.259491632301	1.15292220215224e-11	363.514810781237	yes	no
M12	C4	R2	lambda	182	28	50	130.656277414909	6.65808295163828e-08	341.525842632301	no	no
M12	C4	R2	kappa	182	28	50	136.053614112188	1.30286135213709e-08	346.923179329579	no	no
M12	C4	R2	delta	182	28	50	147.537884691565	3.55685148001328e-10	358.407449908956	yes	no
M12	C5	R2	lambda	182	25	53	81.371174966798	0.00332825507397017	320.487454036565	no	no
M12	C5	R2	kappa	182	25	53	77.2136329991878	0.00805649110299422	316.329912068955	no	no
M12	C5	R2	delta	182	25	53	89.3384662319157	0.000527682430746745	328.454745301683	yes	no
M12	C6	R2	lambda	182	19	59	46.1748958336523	0.170264742366188	355.526247185004	no	yes
M12	C6	R2	kappa	182	19	59	37.6748076722407	0.484360816909227	347.026159023592	no	yes
M12	C6	R2	delta	182	19	59	57.8993395596469	0.0202940366986969	367.250690910998	yes	no
M12	C7	R2	lambda	182	19	59	42.7094515107686	0.27585808682883	352.06080286212	no	yes
M12	C7	R2	kappa	182	19	59	48.5677682304062	0.117005772198055	357.919119581758	no	yes
M12	C7	R2	delta	182	19	59	65.2620635157733	0.00386895538317	374.613414867125	yes	no
M12	C8	R2	lambda	182	13	65	16.0500618559346	0.934990598485678	422.824255404322	no	yes
M12	C8	R2	kappa	182	13	65	19.1402316253412	0.830454812241216	425.914425173728	no	yes
M12	C8	R2	delta	182	13	65	38.2142726725263	0.0578419419877229	444.988466220913	yes	no
M3	C0	R1	lambda	183	43	35	370.951231165286	0	482.262706575122	no	no
M3	C0	R1	kappa	183	43	35	356.582762934684	0	467.89423834452	no	no
M3	C0	R1	delta	183	43	35	305.069785063292	0	416.381260473128	yes	no
M3	C1	R1	lambda	183	42	36	330.956324244465	0	447.356324244465	no	no
M3	C1	R1	kappa	183	42	36	331.129376807512	0	447.529376807512	no	no
M3	C1	R1	delta	183	42	36	310.94396585458	0	427.34396585458	yes	no
M3	C2	R1	lambda	183	41	37	302.873735723036	0	424.534752672189	no	no
M3	C2	R1	kappa	183	41	37	293.229623001499	0	414.890639950652	no	no
M3	C2	R1	delta	183	41	37	272.318290167634	0	393.979307116787	yes	no
M3	C3	R1	lambda	183	41	37	295.347499211593	0	417.008516160746	no	no
M3	C3	R1	kappa	183	41	37	307.85405638433	0	429.515073333483	no	no
M3	C3	R1	delta	183	41	37	292.825268269676	0	414.486285218829	yes	no
M3	C4	R1	lambda	183	40	38	286.65312144286	0	413.756569718722	no	no
M3	C4	R1	kappa	183	40	38	295.605744731712	0	422.709193007574	no	no
M3	C4	R1	delta	183	40	38	272.940183478192	0	400.043631754054	yes	no
M3	C5	R1	lambda	183	37	41	180.966423553317	6.09409189777921e-11	325.584605371499	no	no
M3	C5	R1	kappa	183	37	41	174.945591660495	3.73867603542521e-10	319.563773478677	no	no
M3	C5	R1	delta	183	37	41	190.32351596273	3.373523682626e-12	334.941697780912	yes	no
M3	C6	R1	lambda	183	31	47	130.479448469457	8.63909896287041e-07	316.561081122518	no	no
M3	C6	R1	kappa	183	31	47	110.052312263336	0.000166097957550626	296.133944916397	no	no
M3	C6	R1	delta	183	31	47	114.997857095348	5.01290546968125e-05	301.07948974841	yes	no
M3	C7	R1	lambda	183	31	47	132.898110961093	4.41025139297224e-07	318.979743614155	no	no
M3	C7	R1	kappa	183	31	47	134.741812420538	2.62517132476603e-07	320.8234450736	no	no
M3	C7	R1	delta	183	31	47	133.368240679116	3.86573667854329e-07	319.449873332177	yes	no
M3	C8	R1	lambda	183	25	53	96.5051953383488	8.69983483730019e-05	335.621474408116	no	no
M3	C8	R1	kappa	183	25	53	93.1887883200514	0.000203556473866828	332.305067389819	no	no
M3	C8	R1	delta	183	25	53	92.3496469557668	0.000251331332317473	331.465926025534	yes	no
M3	C0	R2	lambda	183	33	45	204.303441266497	4.44089209850063e-16	375.479911854733	no	no
M3	C0	R2	kappa	183	33	45	209.45133716609	1.11022302462516e-16	380.627807754325	no	no
M3	C0	R2	delta	183	33	45	197.064259776231	5.6621374255883e-15	368.240730364466	yes	no
M3	C1	R2	lambda	183	32	46	177.6851904921	1.2330136911487e-12	356.1651904921	no	no
M3	C1	R2	kappa	183	32	46	196.055200474598	2.55351295663786e-15	374.535200474598	no	no
M3	C1	R2	delta	183	32	46	195.387085100556	3.21964677141295e-15	373.867085100556	yes	no
M3	C2	R2	lambda	183	31	47	154.788223451057	6.81262601887056e-10	340.869856104119	no	no
M3	C2	R2	kappa	183	31	47	165.013701777073	2.69523292573126e-11	351.095334430134	no	no
M3	C2	R2	delta	183	31	47	172.802978602843	2.13618012168126e-12	358.884611255904	yes	no
M3	C3	R2	lambda	183	31	47	148.640299310745	4.47779435752693e-09	334.721931963806	no	no
M3	C3	R2	kappa	183	31	47	172.882121059143	2.08122408196232e-12	358.963753712204	no	no
M3	C3	R2	delta	183	31	47	186.36205580222	2.25375273998907e-14	372.443688455281	yes	no
M3	C4	R2	lambda	183	30	48	142.490431417097	1.15461018523888e-08	336.490431417097	no	no
M3	C4	R2	kappa	183	30	48	164.540907011513	1.12332365631573e-11	358.540907011513	no	no
M3	C4	R2	delta	183	30	48	172.087211539585	9.26592136352156e-13	366.087211539585	yes	no
M3	C5	R2	lambda	183	27	51	96.3993834232661	0.000345302257643731	316.266050089933	no	no
M3	C5	R2	kappa	183	27	51	97.4698661185469	0.000266493843307569	317.336532785214	no	no
M3	C5	R2	delta	183	27	51	95.4326348858092	0.000435250892728778	315.299301552476	yes	no
M3	C6	R2	lambda	183	21	57	60.7711077013378	0.0304349433230509	344.309569239799	no	no
M3	C6	R2	kappa	183	21	57	50.8682262031026	0.163925971338539	334.406687741564	no	yes
M3	C6	R2	delta	183	21	57	51.7319283410697	0.144366337552032	335.270389879531	yes	no
M3	C7	R2	lambda	183	21	57	52.4639967231047	0.129218789822068	336.002458261566	no	yes
M3	C7	R2	kappa	183	21	57	58.4022172194603	0.0475294406722239	341.940678757922	no	no
M3	C7	R2	delta	183	21	57	53.5410450790841	0.109209750340078	337.079506617546	yes	no
M3	C8	R2	lambda	183	15	63	30.6314592744846	0.433682211659321	400.995095638121	no	yes
M3	C8	R2	kappa	183	15	63	33.9203655223956	0.284027769225718	404.284001886032	no	yes
M3	C8	R2	delta	183	15	63	26.7745452468452	0.635083606697478	397.138181610482	yes	no
M8	C0	R1	lambda	183	42	36	357.081762886675	0	473.481762886675	no	no
M8	C0	R1	kappa	183	42	36	342.713294656073	0	459.113294656073	no	no
M8	C0	R1	delta	183	42	36	291.26218603361	0	407.66218603361	yes	no
M8	C1	R1	lambda	183	41	37	317.086855965854	0	438.747872915007	no	no
M8	C1	R1	kappa	183	41	37	317.259908528901	0	438.920925478054	no	no
M8	C1	R1	delta	183	41	37	297.136366825333	0	418.797383774485	yes	no
M8	C2	R1	lambda	183	40	38	289.004267444425	0	416.107715720287	no	no
M8	C2	R1	kappa	183	40	38	279.360154722889	0	406.463602998751	no	no
M8	C2	R1	delta	183	40	38	258.510691138114	0	385.614139413976	yes	no
M8	C3	R1	lambda	183	40	38	281.478030932982	0	408.581479208844	no	no
M8	C3	R1	kappa	183	40	38	293.984588105719	0	421.088036381581	no	no
M8	C3	R1	delta	183	40	38	279.017669240746	0	406.121117516608	yes	no
M8	C4	R1	lambda	183	39	39	272.783653164249	0	405.520495269512	no	no
M8	C4	R1	kappa	183	39	39	281.736276453101	0	414.473118558364	no	no
M8	C4	R1	delta	183	39	39	259.132584449261	0	391.869426554524	yes	no
M8	C5	R1	lambda	183	36	42	167.096955274706	1.58027935182048e-09	317.985844163595	no	no
M8	C5	R1	kappa	183	36	42	161.076123381884	9.10795838748868e-09	311.965012270773	no	no
M8	C5	R1	delta	183	36	42	176.515916933482	9.36586364019831e-11	327.404805822371	yes	no
M8	C6	R1	lambda	183	30	48	116.609980190846	1.67216711595142e-05	310.609980190846	no	no
M8	C6	R1	kappa	183	30	48	96.1828439847248	0.00209569060421322	290.182843984725	no	no
M8	C6	R1	delta	183	30	48	101.190258065828	0.000703005973928805	295.190258065828	yes	no
M8	C7	R1	lambda	183	30	48	119.028642682483	8.89003186288484e-06	313.028642682483	no	no
M8	C7	R1	kappa	183	30	48	120.872344141928	5.45159164311304e-06	314.872344141928	no	no
M8	C7	R1	delta	183	30	48	119.560641650185	7.72508949986594e-06	313.560641650185	yes	no
M8	C8	R1	lambda	183	24	54	82.6357270597379	0.00139259091302801	332.064298488309	no	no
M8	C8	R1	kappa	183	24	54	79.3193200414405	0.00297866426931448	328.747891470012	no	no
M8	C8	R1	delta	183	24	54	78.542047926836	0.00354213150426463	327.970619355407	yes	no
M8	C0	R2	lambda	183	32	46	190.433972987887	1.7430501486615e-14	368.913972987886	no	no
M8	C0	R2	kappa	183	32	46	195.581868887479	2.99760216648792e-15	374.061868887479	no	no
M8	C0	R2	delta	183	32	46	183.256660746549	1.9506618542664e-13	361.736660746549	yes	no
M8	C1	R2	lambda	183	31	47	163.815722213489	3.95841137645903e-11	349.89735486655	no	no
M8	C1	R2	kappa	183	31	47	182.185732195987	9.32587340685131e-14	368.267364849048	no	no
M8	C1	R2	delta	183	31	47	181.579486071308	1.14463993838854e-13	367.66111872437	yes	no
M8	C2	R2	lambda	183	30	48	140.918755172446	1.84983293127772e-08	334.918755172446	no	no
M8	C2	R2	kappa	183	30	48	151.144233498462	8.13235589980366e-10	345.144233498462	no	no
M8	C2	R2	delta	183	30	48	158.995379573322	6.77298217510724e-11	352.995379573322	yes	no
M8	C3	R2	lambda	183	30	48	134.770831032134	1.13071156437883e-07	328.770831032134	no	no
M8	C3	R2	kappa	183	30	48	159.012652780532	6.73552325025639e-11	353.012652780532	no	no
M8	C3	R2	delta	183	30	48	172.554456773289	7.92477194977437e-13	366.554456773289	yes	no
M8	C4	R2	lambda	183	29	49	128.620963138486	2.87034486068372e-07	330.876282287422	no	no
M8	C4	R2	kappa	183	29	49	150.671438732902	3.55417473230091e-10	352.926757881838	no	no
M8	C4	R2	delta	183	29	49	158.279612510654	3.06337177846672e-11	360.53493165959	yes	no
M8	C5	R2	lambda	183	26	52	82.5299151446552	0.0044715452243056	311.802642417383	no	no
M8	C5	R2	kappa	183	26	52	83.600397839936	0.00355742653251789	312.873125112663	no	no
M8	C5	R2	delta	183	26	52	81.6250358565614	0.00540992376336458	310.897763129289	yes	no
M8	C6	R2	lambda	183	20	58	46.9016394227269	0.210452984659976	343.006902580622	no	yes
M8	C6	R2	kappa	183	20	58	36.9987579244917	0.606124119617514	333.104021082386	no	yes
M8	C6	R2	delta	183	20	58	37.9243293115492	0.564055021139763	334.029592469444	yes	no
M8	C7	R2	lambda	183	20	58	38.5945284444938	0.533540561907042	334.699791602389	no	yes
M8	C7	R2	kappa	183	20	58	44.5327489408494	0.286801061050158	340.638012098744	no	yes
M8	C7	R2	delta	183	20	58	39.7334460501532	0.482134827324646	335.838709208048	yes	no
M8	C8	R2	lambda	183	14	64	16.7619909958737	0.953143318206611	404.761990995874	no	yes
M8	C8	R2	kappa	183	14	64	20.0508972437847	0.862601941323424	408.050897243785	no	yes
M8	C8	R2	delta	183	14	64	12.9669462179143	0.993046128446994	400.966946217914	yes	no
M12	C0	R1	lambda	183	41	37	354.362461829466	0	476.023478778619	no	no
M12	C0	R1	kappa	183	41	37	339.993993598864	0	461.655010548017	no	no
M12	C0	R1	delta	183	41	37	288.901390290448	0	410.5624072396	yes	no
M12	C1	R1	lambda	183	40	38	314.367554908646	0	441.471003184508	no	no
M12	C1	R1	kappa	183	40	38	314.540607471692	0	441.644055747554	no	no
M12	C1	R1	delta	183	40	38	294.77557108217	0	421.879019358032	yes	no
M12	C2	R1	lambda	183	39	39	286.284966387217	0	419.02180849248	no	no
M12	C2	R1	kappa	183	39	39	276.64085366568	0	409.377695770943	no	no
M12	C2	R1	delta	183	39	39	256.149895395224	0	388.886737500487	yes	no
M12	C3	R1	lambda	183	39	39	278.758729875774	0	411.495571981037	no	no
M12	C3	R1	kappa	183	39	39	291.26528704851	0	424.002129153774	no	no
M12	C3	R1	delta	183	39	39	276.656873497648	0	409.393715602911	yes	no
M12	C4	R1	lambda	183	38	40	270.06435210704	0	408.635780678469	no	no
M12	C4	R1	kappa	183	38	40	279.016975395892	0	417.588403967321	no	no
M12	C4	R1	delta	183	38	40	256.771788706163	0	395.343217277592	yes	no
M12	C5	R1	lambda	183	35	43	164.377654217498	1.46306278203667e-09	321.773880632592	no	no
M12	C5	R1	kappa	183	35	43	158.356822324676	8.56453785669231e-09	315.75304873977	no	no
M12	C5	R1	delta	183	35	43	174.15512119032	7.57560680852976e-11	331.551347605414	yes	no
M12	C6	R1	lambda	183	29	49	113.890679133638	1.65492506921661e-05	316.145998282574	no	no
M12	C6	R1	kappa	183	29	49	93.4635429275161	0.00218354926070186	295.718862076452	no	no
M12	C6	R1	delta	183	29	49	98.8294623229382	0.000667716815397346	301.084781471874	yes	no
M12	C7	R1	lambda	183	29	49	116.309341625274	8.7374125501416e-06	318.56466077421	no	no
M12	C7	R1	kappa	183	29	49	118.153043084719	5.32925396012907e-06	320.408362233655	no	no
M12	C7	R1	delta	183	29	49	117.199845907087	6.88686522087867e-06	319.455165056023	yes	no
M12	C8	R1	lambda	183	23	55	79.9164260025293	0.00142698541507147	340.160328441554	no	no
M12	C8	R1	kappa	183	23	55	76.6000189842319	0.00308305302497802	336.843921423256	no	no
M12	C8	R1	delta	183	23	55	76.181252183738	0.0033896115308486	336.425154622762	yes	no
M12	C0	R2	lambda	183	31	47	187.714671930678	1.4210854715202e-14	373.796304583739	no	no
M12	C0	R2	kappa	183	31	47	192.86256783027	2.44249065417534e-15	378.944200483331	no	no
M12	C0	R2	delta	183	31	47	180.895865003387	1.44217970898808e-13	366.977497656448	yes	no
M12	C1	R2	lambda	183	30	48	161.09642115628	3.4421021588571e-11	355.09642115628	no	no
M12	C1	R2	kappa	183	30	48	179.466431138778	7.67164110015983e-14	373.466431138778	no	no
M12	C1	R2	delta	183	30	48	179.218690328146	8.34887714518118e-14	373.218690328146	yes	no
M12	C2	R2	lambda	183	29	49	138.199454115238	1.70047097514114e-08	340.454773264174	no	no
M12	C2	R2	kappa	183	29	49	148.424932441254	7.23694104642902e-10	350.68025159019	no	no
M12	C2	R2	delta	183	29	49	156.634583830433	5.2328030797355e-11	358.889902979369	yes	no
M12	C3	R2	lambda	183	29	49	132.051529974925	1.05965272112485e-07	334.306849123861	no	no
M12	C3	R2	kappa	183	29	49	156.293351723324	5.84534642911194e-11	358.54867087226	no	no
M12	C3	R2	delta	183	29	49	170.193661030191	5.83644244045445e-13	372.448980179127	yes	no
M12	C4	R2	lambda	183	28	50	125.901662081278	2.70339051811064e-07	336.771227298669	no	no
M12	C4	R2	kappa	183	28	50	147.952137675693	3.1140823253395e-10	358.821702893084	no	no
M12	C4	R2	delta	183	28	50	155.918816767556	2.32552865853108e-11	366.788381984947	yes	no
M12	C5	R2	lambda	183	25	53	79.8106140874466	0.00466865683281747	318.926893157214	no	no
M12	C5	R2	kappa	183	25	53	80.8810967827274	0.00370454058698722	319.997375852495	no	no
M12	C5	R2	delta	183	25	53	79.2642401133989	0.00524623439535044	318.380519183166	yes	no
M12	C6	R2	lambda	183	19	59	44.1823383655183	0.226756752521419	353.53368971687	no	yes
M12	C6	R2	kappa	183	19	59	34.2794568672831	0.642202339286693	343.630808218634	no	yes
M12	C6	R2	delta	183	19	59	35.5635335686594	0.582661970560958	344.914884920011	yes	no
M12	C7	R2	lambda	183	19	59	35.8752273872852	0.568083966116254	345.226578738636	no	yes
M12	C7	R2	kappa	183	19	59	41.8134478836408	0.308695878485044	351.164799234992	no	yes
M12	C7	R2	delta	183	19	59	37.3726503070552	0.498280694606759	346.724001658407	yes	no
M12	C8	R2	lambda	183	13	65	14.0426899386651	0.972433490960747	420.816883487052	no	yes
M12	C8	R2	kappa	183	13	65	17.3315961865761	0.898723331584291	424.105789734963	no	yes
M12	C8	R2	delta	183	13	65	10.6061504748163	0.996694820474562	417.380344023203	yes	no
M3	C0	R1	lambda	184	43	35	378.405025350774	0	489.71650076061	no	no
M3	C0	R1	kappa	184	43	35	337.300906155393	0	448.61238156523	no	no
M3	C0	R1	delta	184	43	35	308.460363561586	0	419.771838971422	yes	no
M3	C1	R1	lambda	184	42	36	325.085364103946	0	441.485364103946	no	no
M3	C1	R1	kappa	184	42	36	308.429255990446	0	424.829255990446	no	no
M3	C1	R1	delta	184	42	36	305.688526824774	0	422.088526824774	yes	no
M3	C2	R1	lambda	184	41	37	297.768527877291	0	419.429544826444	no	no
M3	C2	R1	kappa	184	41	37	274.018079928041	0	395.679096877193	no	no
M3	C2	R1	delta	184	41	37	270.623455038032	0	392.284471987184	yes	no
M3	C3	R1	lambda	184	41	37	288.712595798102	0	410.373612747254	no	no
M3	C3	R1	kappa	184	41	37	278.961635560971	0	400.622652510124	no	no
M3	C3	R1	delta	184	41	37	298.29129360635	0	419.952310555502	yes	no
M3	C4	R1	lambda	184	40	38	279.747617812345	0	406.851066088207	no	no
M3	C4	R1	kappa	184	40	38	266.392480345502	0	393.495928621364	no	no
M3	C4	R1	delta	184	40	38	254.514257170514	0	381.617705446376	yes	no
M3	C5	R1	lambda	184	37	41	178.966512537632	1.11809894676185e-10	323.584694355813	no	no
M3	C5	R1	kappa	184	37	41	160.220142759606	2.64600854560371e-08	304.838324577788	no	no
M3	C5	R1	delta	184	37	41	191.855626771411	2.08322248340664e-12	336.473808589593	yes	no
M3	C6	R1	lambda	184	31	47	130.55780372204	8.45421410544667e-07	316.639436375101	no	no
M3	C6	R1	kappa	184	31	47	105.116343497927	0.00051991045812716	291.197976150988	no	no
M3	C6	R1	delta	184	31	47	135.445676456896	2.15049269947087e-07	321.527309109957	yes	no
M3	C7	R1	lambda	184	31	47	132.008665099982	5.65356242709925e-07	318.090297753043	no	no
M3	C7	R1	kappa	184	31	47	122.927520881667	6.61728693363006e-06	309.009153534728	no	no
M3	C7	R1	delta	184	31	47	154.19702973886	8.18132672719685e-10	340.278662391921	yes	no
M3	C8	R1	lambda	184	25	53	97.0709546538204	7.50587373450351e-05	336.187233723588	no	no
M3	C8	R1	kappa	184	25	53	86.8454372491892	0.00095748932105566	325.961716318957	no	no
M3	C8	R1	delta	184	25	53	81.298081543984	0.00338201367919044	320.414360613751	yes	no
M3	C0	R2	lambda	184	33	45	217.454968547562	0	388.631439135797	no	no
M3	C0	R2	kappa	184	33	45	202.490274917387	8.88178419700125e-16	373.666745505622	no	no
M3	C0	R2	delta	184	33	45	190.8630140972	4.55191440096314e-14	362.039484685435	yes	no
M3	C1	R2	lambda	184	32	46	181.48653380718	3.51496609596325e-13	359.96653380718	no	no
M3	C1	R2	kappa	184	32	46	186.713801643462	6.12843109593086e-14	365.193801643462	no	no
M3	C1	R2	delta	184	32	46	185.232496045765	1.00697228333502e-13	363.712496045765	yes	no
M3	C2	R2	lambda	184	31	47	159.134075057763	1.75139347469155e-10	345.215707710824	no	no
M3	C2	R2	kappa	184	31	47	159.634918015508	1.49551926398317e-10	345.716550668569	no	no
M3	C2	R2	delta	184	31	47	161.89560349313	7.30593363584831e-11	347.977236146192	yes	no
M3	C3	R2	lambda	184	31	47	151.398312820553	1.9352113245219e-09	337.479945473614	no	no
M3	C3	R2	kappa	184	31	47	159.671114218794	1.47853063126036e-10	345.752746871855	no	no
M3	C3	R2	delta	184	31	47	180.285411105961	1.77080572427712e-13	366.367043759022	yes	no
M3	C4	R2	lambda	184	30	48	144.874134563114	5.61341595428644e-09	338.874134563114	no	no
M3	C4	R2	kappa	184	30	48	151.105136571632	8.23215495771024e-10	345.105136571632	no	no
M3	C4	R2	delta	184	30	48	151.927513121073	6.3668370575698e-10	345.927513121073	yes	no
M3	C5	R2	lambda	184	27	51	97.1733796004595	0.000286399610518795	317.040046267126	no	no
M3	C5	R2	kappa	184	27	51	92.0773215931268	0.000954006160886589	311.943988259793	no	no
M3	C5	R2	delta	184	27	51	103.299393135375	6.19643705751516e-05	323.166059802042	yes	no
M3	C6	R2	lambda	184	21	57	61.7461318547259	0.0251518199368591	345.284593393187	no	no
M3	C6	R2	kappa	184	21	57	51.1833849493441	0.156572938399115	334.721846487806	no	yes
M3	C6	R2	delta	184	21	57	69.4279588164525	0.00489656071404054	352.966420354914	yes	no
M3	C7	R2	lambda	184	21	57	54.0167184961338	0.101194948588255	337.555180034595	no	yes
M3	C7	R2	kappa	184	21	57	56.6511547078903	0.0649926320480346	340.189616246352	no	yes
M3	C7	R2	delta	184	21	57	75.4125804051581	0.00118132093629708	358.95104194362	yes	no
M3	C8	R2	lambda	184	15	63	31.493730967855	0.391435317286565	401.857367331491	no	yes
M3	C8	R2	kappa	184	15	63	33.1541981000447	0.315889353738838	403.517834463681	no	yes
M3	C8	R2	delta	184	15	63	30.2078620178022	0.455045425673616	400.571498381439	yes	no
M8	C0	R1	lambda	184	42	36	364.061057087441	0	480.461057087441	no	no
M8	C0	R1	kappa	184	42	36	322.95693789206	0	439.35693789206	no	no
M8	C0	R1	delta	184	42	36	294.60204254585	0	411.00204254585	yes	no
M8	C1	R1	lambda	184	41	37	310.741395840613	0	432.402412789766	no	no
M8	C1	R1	kappa	184	41	37	294.085287727113	0	415.746304676266	no	no
M8	C1	R1	delta	184	41	37	291.830205809484	0	413.491222758636	yes	no
M8	C2	R1	lambda	184	40	38	283.424559613958	0	410.52800788982	no	no
M8	C2	R1	kappa	184	40	38	259.674111664708	0	386.77755994057	no	no
M8	C2	R1	delta	184	40	38	256.765134022759	0	383.868582298621	yes	no
M8	C3	R1	lambda	184	40	38	274.368627534769	0	401.472075810631	no	no
M8	C3	R1	kappa	184	40	38	264.617667297638	0	391.7211155735	no	no
M8	C3	R1	delta	184	40	38	284.432972590868	0	411.53642086673	yes	no
M8	C4	R1	lambda	184	39	39	265.403649549012	0	398.140491654275	no	no
M8	C4	R1	kappa	184	39	39	252.048512082169	0	384.785354187432	no	no
M8	C4	R1	delta	184	39	39	240.655936155033	0	373.392778260296	yes	no
M8	C5	R1	lambda	184	36	42	164.622544274299	3.26364002489754e-09	315.511433163187	no	no
M8	C5	R1	kappa	184	36	42	145.876174496273	6.12191695115172e-07	296.765063385162	no	no
M8	C5	R1	delta	184	36	42	177.997305756121	5.95203886177842e-11	328.88619464501	yes	no
M8	C6	R1	lambda	184	30	48	116.213835458707	1.85246392562233e-05	310.213835458707	no	no
M8	C6	R1	kappa	184	30	48	90.7723752345936	0.00631261790312621	284.772375234594	no	no
M8	C6	R1	delta	184	30	48	121.587355441624	4.50222283032709e-06	315.587355441624	yes	no
M8	C7	R1	lambda	184	30	48	117.664696836649	1.27125265768635e-05	311.664696836649	no	no
M8	C7	R1	kappa	184	30	48	108.583552618333	0.000125048420613449	302.583552618333	no	no
M8	C7	R1	delta	184	30	48	140.338708723379	2.19941336254692e-08	334.338708723379	yes	no
M8	C8	R1	lambda	184	24	54	82.7269863904873	0.00136311847633208	332.155557819059	no	no
M8	C8	R1	kappa	184	24	54	72.5014689858561	0.0127110141460846	321.930040414428	no	no
M8	C8	R1	delta	184	24	54	67.4397605285026	0.0334838094109673	316.868331957074	yes	no
M8	C0	R2	lambda	184	32	46	203.111000284229	2.22044604925031e-16	381.591000284228	no	no
M8	C0	R2	kappa	184	32	46	188.146306654054	3.77475828372553e-14	366.626306654054	no	no
M8	C0	R2	delta	184	32	46	177.004693081463	1.54143364738957e-12	355.484693081463	yes	no
M8	C1	R2	lambda	184	31	47	167.142565543847	1.35628175357283e-11	353.224198196908	no	no
M8	C1	R2	kappa	184	31	47	172.369833380129	2.46347386934076e-12	358.45146603319	no	no
M8	C1	R2	delta	184	31	47	171.374175030475	3.41637829137653e-12	357.455807683536	yes	no
M8	C2	R2	lambda	184	30	48	144.79010679443	5.75868797092483e-09	338.79010679443	no	no
M8	C2	R2	kappa	184	30	48	145.290949752175	4.94453411548079e-09	339.290949752175	no	no
M8	C2	R2	delta	184	30	48	148.037282477858	2.13127793191603e-09	342.037282477858	yes	no
M8	C3	R2	lambda	184	30	48	137.05434455722	5.80884144119054e-08	331.05434455722	no	no
M8	C3	R2	kappa	184	30	48	145.327145955461	4.89030216321851e-09	339.327145955461	no	no
M8	C3	R2	delta	184	30	48	166.427090090479	6.05260286334897e-12	360.427090090479	yes	no
M8	C4	R2	lambda	184	29	49	130.530166299781	1.6521838031025e-07	332.785485448717	no	no
M8	C4	R2	kappa	184	29	49	136.761168308299	2.62160930741828e-08	339.016487457235	no	no
M8	C4	R2	delta	184	29	49	138.069192105592	1.7686720976684e-08	340.324511254528	yes	no
M8	C5	R2	lambda	184	26	52	82.8294113371264	0.0041959130466932	312.102138609854	no	no
M8	C5	R2	kappa	184	26	52	77.7333533297938	0.0119049667798116	307.006080602521	no	no
M8	C5	R2	delta	184	26	52	89.4410721200848	0.000961548978780979	318.713799392812	yes	no
M8	C6	R2	lambda	184	20	58	47.4021635913929	0.196284801406103	343.507426749288	no	yes
M8	C6	R2	kappa	184	20	58	36.8394166860111	0.613327188479818	332.944679843906	no	yes
M8	C6	R2	delta	184	20	58	55.5696378011802	0.0517743566011092	351.674900959075	yes	no
M8	C7	R2	lambda	184	20	58	39.6727502328007	0.484849445711485	335.778013390695	no	yes
M8	C7	R2	kappa	184	20	58	42.3071864445572	0.371673102433967	338.412449602452	no	yes
M8	C7	R2	delta	184	20	58	61.5542593896767	0.0158393384291421	357.659522547571	yes	no
M8	C8	R2	lambda	184	14	64	17.1497627045219	0.9455717164635	405.149762704522	no	yes
M8	C8	R2	kappa	184	14	64	18.8102298367117	0.903888535541408	406.810229836712	no	yes
M8	C8	R2	delta	184	14	64	16.3495410023208	0.960355674261327	404.349541002321	yes	no
M12	C0	R1	lambda	184	41	37	362.177161921378	0	483.83817887053	no	no
M12	C0	R1	kappa	184	41	37	321.073042725998	0	442.73405967515	no	no
M12	C0	R1	delta	184	41	37	292.816268066897	0	414.47728501605	yes	no
M12	C1	R1	lambda	184	40	38	308.85750067455	0	435.960948950412	no	no
M12	C1	R1	kappa	184	40	38	292.20139256105	0	419.304840836912	no	no
M12	C1	R1	delta	184	40	38	290.044431330531	0	417.147879606394	yes	no
M12	C2	R1	lambda	184	39	39	281.540664447895	0	414.277506553159	no	no
M12	C2	R1	kappa	184	39	39	257.790216498645	0	390.527058603908	no	no
M12	C2	R1	delta	184	39	39	254.979359543789	0	387.716201649052	yes	no
M12	C3	R1	lambda	184	39	39	272.484732368706	0	405.221574473969	no	no
M12	C3	R1	kappa	184	39	39	262.733772131575	0	395.470614236838	no	no
M12	C3	R1	delta	184	39	39	282.647198111906	0	415.384040217169	yes	no
M12	C4	R1	lambda	184	38	40	263.519754382949	0	402.091182954377	no	no
M12	C4	R1	kappa	184	38	40	250.164616916106	0	388.736045487535	no	no
M12	C4	R1	delta	184	38	40	238.87016167607	0	377.441590247499	yes	no
M12	C5	R1	lambda	184	35	43	162.738649108236	2.37738051467318e-09	320.13487552333	no	no
M12	C5	R1	kappa	184	35	43	143.99227933021	4.77667887799349e-07	301.388505745304	no	no
M12	C5	R1	delta	184	35	43	176.211531277169	4.01007005379483e-11	333.607757692263	yes	no
M12	C6	R1	lambda	184	29	49	114.329940292644	1.47491832515056e-05	316.58525944158	no	no
M12	C6	R1	kappa	184	29	49	88.8884800685308	0.00562795876111688	291.143799217467	no	no
M12	C6	R1	delta	184	29	49	119.801580962654	3.40691139577576e-06	322.05690011159	yes	no
M12	C7	R1	lambda	184	29	49	115.780801670586	1.00558981860344e-05	318.036120819522	no	no
M12	C7	R1	kappa	184	29	49	106.699657452271	0.000103039274793493	308.954976601207	no	no
M12	C7	R1	delta	184	29	49	138.552934244416	1.52818051546433e-08	340.808253393352	yes	no
M12	C8	R1	lambda	184	23	55	80.8430912244245	0.00114372011119446	341.086993663449	no	no
M12	C8	R1	kappa	184	23	55	70.6175738197933	0.0112874144973987	330.861476258818	no	no
M12	C8	R1	delta	184	23	55	65.6539860495401	0.0299863977009635	325.897888488564	yes	no
M12	C0	R2	lambda	184	31	47	201.227105118166	1.11022302462516e-16	387.308737771227	no	no
M12	C0	R2	kappa	184	31	47	186.262411487991	2.33146835171283e-14	372.344044141052	no	no
M12	C0	R2	delta	184	31	47	175.218918602511	9.61342117022923e-13	361.300551255572	yes	no
M12	C1	R2	lambda	184	30	48	165.258670377784	8.88156215239633e-12	359.258670377784	no	no
M12	C1	R2	kappa	184	30	48	170.485938214066	1.58062452015884e-12	364.485938214066	no	no
M12	C1	R2	delta	184	30	48	169.588400551523	2.12996287274336e-12	363.588400551523	yes	no
M12	C2	R2	lambda	184	29	49	142.906211628367	4.04381428342759e-09	345.161530777303	no	no
M12	C2	R2	kappa	184	29	49	143.407054586112	3.46470752088379e-09	345.662373735048	no	no
M12	C2	R2	delta	184	29	49	146.251507998888	1.431553986464e-09	348.506827147824	yes	no
M12	C3	R2	lambda	184	29	49	135.170449391157	4.21710959486177e-08	337.425768540093	no	no
M12	C3	R2	kappa	184	29	49	143.443250789398	3.42617856308181e-09	345.698569938334	no	no
M12	C3	R2	delta	184	29	49	164.641315611517	3.76143560743003e-12	366.896634760453	yes	no
M12	C4	R2	lambda	184	28	50	128.646271133718	1.20908087541949e-07	339.515836351109	no	no
M12	C4	R2	kappa	184	28	50	134.877273142236	1.86566637694341e-08	345.746838359627	no	no
M12	C4	R2	delta	184	28	50	136.28341762663	1.21433489930212e-08	347.152982844021	yes	no
M12	C5	R2	lambda	184	25	53	80.9455161710637	0.00365290592027845	320.061795240831	no	no
M12	C5	R2	kappa	184	25	53	75.849458163731	0.0106328315914167	314.965737233498	no	no
M12	C5	R2	delta	184	25	53	87.6552976411325	0.000790474420584553	326.7715767109	yes	no
M12	C6	R2	lambda	184	19	59	45.5182684253301	0.187622665163454	354.869619776681	no	yes
M12	C6	R2	kappa	184	19	59	34.9555215199483	0.611000206537163	344.3068728713	no	yes
M12	C6	R2	delta	184	19	59	53.7838633222101	0.046339039996802	363.135214673561	yes	no
M12	C7	R2	lambda	184	19	59	37.788855066738	0.479130229943733	347.140206418089	no	yes
M12	C7	R2	kappa	184	19	59	40.4232912784945	0.36375398497235	349.774642629846	no	yes
M12	C7	R2	delta	184	19	59	59.7684849107142	0.0136035590220808	369.119836262066	yes	no
M12	C8	R2	lambda	184	13	65	15.2658675384591	0.952276073079786	422.040061086846	no	yes
M12	C8	R2	kappa	184	13	65	16.9263346706489	0.911291513798575	423.700528219036	no	yes
M12	C8	R2	delta	184	13	65	14.5637665233583	0.964799474958604	421.337960071745	yes	no
M3	C0	R1	lambda	185	43	35	370.623012248462	0	481.934487658298	no	no
M3	C0	R1	kappa	185	43	35	353.773793031175	0	465.085268441011	no	no
M3	C0	R1	delta	185	43	35	470.632658316796	0	581.944133726632	yes	no
M3	C1	R1	lambda	185	42	36	330.419905067382	0	446.819905067382	no	no
M3	C1	R1	kappa	185	42	36	329.673763750893	0	446.073763750893	no	no
M3	C1	R1	delta	185	42	36	493.716730277146	0	610.116730277146	yes	no
M3	C2	R1	lambda	185	41	37	300.785890085398	0	422.446907034551	no	no
M3	C2	R1	kappa	185	41	37	292.954782407228	0	414.615799356381	no	no
M3	C2	R1	delta	185	41	37	344.754874394825	0	466.415891343977	yes	no
M3	C3	R1	lambda	185	41	37	291.870454919374	0	413.531471868526	no	no
M3	C3	R1	kappa	185	41	37	306.359195512369	0	428.020212461522	no	no
M3	C3	R1	delta	185	41	37	368.914549102851	0	490.575566052003	yes	no
M3	C4	R1	lambda	185	40	38	283.393712777246	0	410.497161053108	no	no
M3	C4	R1	kappa	185	40	38	294.048659501598	0	421.152107777461	no	no
M3	C4	R1	delta	185	40	38	334.806004481782	0	461.909452757644	yes	no
M3	C5	R1	lambda	185	37	41	179.75406879902	8.80860939744821e-11	324.372250617202	no	no
M3	C5	R1	kappa	185	37	41	173.851952664588	5.17554776813256e-10	318.470134482769	no	no
M3	C5	R1	delta	185	37	41	410.470484070622	0	555.088665888804	yes	no
M3	C6	R1	lambda	185	31	47	128.821743467039	1.36207825862655e-06	314.9033761201	no	no
M3	C6	R1	kappa	185	31	47	108.712365691957	0.000227674192463057	294.793998345019	no	no
M3	C6	R1	delta	185	31	47	160.353813703369	1.19158238831574e-10	346.43544635643	yes	no
M3	C7	R1	lambda	185	31	47	127.353215420586	2.03093244288688e-06	313.434848073647	no	no
M3	C7	R1	kappa	185	31	47	131.496697397557	6.51862733236364e-07	317.578330050619	no	no
M3	C7	R1	delta	185	31	47	180.177418253906	1.83630888273001e-13	366.259050906967	yes	no
M3	C8	R1	lambda	185	25	53	93.2896628746906	0.00019843890615423	332.405941944458	no	no
M3	C8	R1	kappa	185	25	53	90.6979250004492	0.000378624315444775	329.814204070217	no	no
M3	C8	R1	delta	185	25	53	116.37369844192	3.2789914339304e-07	355.489977511688	yes	no
M3	C0	R2	lambda	185	33	45	201.293308070881	1.33226762955019e-15	372.469778659116	no	no
M3	C0	R2	kappa	185	33	45	208.830891471222	1.11022302462516e-16	380.007362059457	no	no
M3	C0	R2	delta	185	33	45	240.257600529438	0	411.434071117673	yes	no
M3	C1	R2	lambda	185	32	46	176.859949115568	1.6162626792493e-12	355.339949115568	no	no
M3	C1	R2	kappa	185	32	46	193.104819298617	6.99440505513849e-15	371.584819298617	no	no
M3	C1	R2	delta	185	32	46	238.055268324917	0	416.535268324917	yes	no
M3	C2	R2	lambda	185	31	47	152.570156823405	1.35106781318228e-09	338.651789476467	no	no
M3	C2	R2	kappa	185	31	47	164.182323694218	3.51974005496913e-11	350.263956347279	no	no
M3	C2	R2	delta	185	31	47	165.167521981159	2.56517029839642e-11	351.24915463422	yes	no
M3	C3	R2	lambda	185	31	47	145.487199259599	1.15445965009897e-08	331.56883191266	no	no
M3	C3	R2	kappa	185	31	47	169.92209079412	5.49427170426497e-12	356.003723447181	no	no
M3	C3	R2	delta	185	31	47	179.929703796759	1.99507077525141e-13	366.01133644982	yes	no
M3	C4	R2	lambda	185	30	48	139.339422991082	2.9603173135051e-08	333.339422991082	no	no
M3	C4	R2	kappa	185	30	48	162.288907612188	2.33921770842471e-11	356.288907612188	no	no
M3	C4	R2	delta	185	30	48	159.270122598653	6.20096196612963e-11	353.270122598653	yes	no
M3	C5	R2	lambda	185	27	51	96.0266674200267	0.000377643925197013	315.893334086693	no	no
M3	C5	R2	kappa	185	27	51	93.9728302430832	0.000614600385783093	313.83949690975	no	no
M3	C5	R2	delta	185	27	51	148.560247588596	9.12394604313249e-11	368.426914255262	yes	no
M3	C6	R2	lambda	185	21	57	59.8111925351575	0.0365707689923682	343.349654073619	no	no
M3	C6	R2	kappa	185	21	57	48.602068859094	0.224333418583695	332.140530397556	no	yes
M3	C6	R2	delta	185	21	57	56.38613551753	0.068058186086413	339.924597055992	yes	no
M3	C7	R2	lambda	185	21	57	49.3353668145611	0.203320854033087	332.873828353023	no	yes
M3	C7	R2	kappa	185	21	57	53.7118716990322	0.106275138167014	337.250333237494	no	yes
M3	C7	R2	delta	185	21	57	61.5812925139585	0.0259832146896914	345.11975405242	yes	no
M3	C8	R2	lambda	185	15	63	28.9489913615368	0.520277564933722	399.312627725173	no	yes
M3	C8	R2	kappa	185	15	63	30.9498106904938	0.417877565275948	401.31344705413	no	yes
M3	C8	R2	delta	185	15	63	27.0934731466351	0.618358546135234	397.457109510271	yes	no
M8	C0	R1	lambda	185	42	36	358.135265860122	0	474.535265860122	no	no
M8	C0	R1	kappa	185	42	36	341.286046642834	0	457.686046642834	no	no
M8	C0	R1	delta	185	42	36	457.997683224763	0	574.397683224763	yes	no
M8	C1	R1	lambda	185	41	37	317.932158679042	0	439.593175628194	no	no
M8	C1	R1	kappa	185	41	37	317.186017362552	0	438.847034311705	no	no
M8	C1	R1	delta	185	41	37	481.081755186585	0	602.742772135738	yes	no
M8	C2	R1	lambda	185	40	38	288.298143697057	0	415.401591972919	no	no
M8	C2	R1	kappa	185	40	38	280.467036018887	0	407.570484294749	no	no
M8	C2	R1	delta	185	40	38	332.119899304356	0	459.223347580218	yes	no
M8	C3	R1	lambda	185	40	38	279.382708531033	0	406.486156806895	no	no
M8	C3	R1	kappa	185	40	38	293.871449124029	0	420.974897399891	no	no
M8	C3	R1	delta	185	40	38	356.279574544526	0	483.383022820388	yes	no
M8	C4	R1	lambda	185	39	39	270.905966388905	0	403.642808494168	no	no
M8	C4	R1	kappa	185	39	39	281.560913113258	0	414.297755218521	no	no
M8	C4	R1	delta	185	39	39	322.171029923457	0	454.90787202872	yes	no
M8	C5	R1	lambda	185	36	42	167.26632241068	1.50334356074922e-09	318.155211299569	no	no
M8	C5	R1	kappa	185	36	42	161.364206276247	8.3843779696835e-09	312.253095165136	no	no
M8	C5	R1	delta	185	36	42	397.835508980061	0	548.72439786895	yes	no
M8	C6	R1	lambda	185	30	48	116.333997078698	1.79587003787951e-05	310.333997078698	no	no
M8	C6	R1	kappa	185	30	48	96.2246193036167	0.00207725433837147	290.224619303617	no	no
M8	C6	R1	delta	185	30	48	147.718838612899	2.35089037126102e-09	341.718838612899	yes	no
M8	C7	R1	lambda	185	30	48	114.865469032245	2.61880014081894e-05	308.865469032245	no	no
M8	C7	R1	kappa	185	30	48	119.008951009217	8.93627977549549e-06	313.008951009217	no	no
M8	C7	R1	delta	185	30	48	167.542443695581	4.1918690740772e-12	361.542443695581	yes	no
M8	C8	R1	lambda	185	24	54	80.8019164863499	0.00212917689921244	330.230487914921	no	no
M8	C8	R1	kappa	185	24	54	78.2101786121085	0.00381184283864278	327.63875004068	no	no
M8	C8	R1	delta	185	24	54	103.738723883595	5.59395497168325e-06	353.167295312167	yes	no
M8	C0	R2	lambda	185	32	46	188.80556168254	3.01980662698043e-14	367.28556168254	no	no
M8	C0	R2	kappa	185	32	46	196.343145082881	2.33146835171283e-15	374.823145082881	no	no
M8	C0	R2	delta	185	32	46	227.622625437405	0	406.102625437405	yes	no
M8	C1	R2	lambda	185	31	47	164.372202727227	3.31180638468709e-11	350.453835380289	no	no
M8	C1	R2	kappa	185	31	47	180.617072910276	1.58317803311547e-13	366.698705563337	no	no
M8	C1	R2	delta	185	31	47	225.420293234356	0	411.501925887417	yes	no
M8	C2	R2	lambda	185	30	48	140.082410435065	2.37387992596538e-08	334.082410435065	no	no
M8	C2	R2	kappa	185	30	48	151.694577305877	6.8480510151403e-10	345.694577305877	no	no
M8	C2	R2	delta	185	30	48	152.53254689069	5.26746313234128e-10	346.53254689069	yes	no
M8	C3	R2	lambda	185	30	48	132.999452871258	1.88542228607425e-07	326.999452871258	no	no
M8	C3	R2	kappa	185	30	48	157.434344405779	1.11642139977164e-10	351.434344405779	no	no
M8	C3	R2	delta	185	30	48	167.294729238434	4.54869475419173e-12	361.294729238434	yes	no
M8	C4	R2	lambda	185	29	49	126.851676602742	4.76425967677052e-07	329.106995751678	no	no
M8	C4	R2	kappa	185	29	49	149.801161223847	4.68468819292411e-10	352.056480372783	no	no
M8	C4	R2	delta	185	29	49	146.635148040328	1.26969101899022e-09	348.890467189264	yes	no
M8	C5	R2	lambda	185	26	52	83.538921031686	0.00360480522749695	312.811648304413	no	no
M8	C5	R2	kappa	185	26	52	81.4850838547425	0.00557038939061694	310.75781112747	no	no
M8	C5	R2	delta	185	26	52	135.925272498034	1.96800664653551e-09	365.197999770762	yes	no
M8	C6	R2	lambda	185	20	58	47.3234461468169	0.198467456228812	343.428709304712	no	yes
M8	C6	R2	kappa	185	20	58	36.1143224707533	0.645839681517359	332.219585628648	no	yes
M8	C6	R2	delta	185	20	58	43.7511604270608	0.315252570604696	339.856423584956	yes	no
M8	C7	R2	lambda	185	20	58	36.8476204262204	0.612956755350647	332.952883584115	no	yes
M8	C7	R2	kappa	185	20	58	41.2241253106915	0.416862882901089	337.329388468586	no	yes
M8	C7	R2	delta	185	20	58	48.9463179556336	0.156866057346446	345.051581113528	yes	no
M8	C8	R2	lambda	185	14	64	16.4612449731961	0.958485779216105	404.461244973196	no	yes
M8	C8	R2	kappa	185	14	64	18.4620643021532	0.913909990877573	406.462064302153	no	yes
M8	C8	R2	delta	185	14	64	14.4584985883101	0.983602959644898	402.45849858831	yes	no
M12	C0	R1	lambda	185	41	37	356.378033594981	0	478.039050544133	no	no
M12	C0	R1	kappa	185	41	37	339.528814377693	0	461.189831326846	no	no
M12	C0	R1	delta	185	41	37	456.447532176626	0	578.108549125779	yes	no
M12	C1	R1	lambda	185	40	38	316.174926413901	0	443.278374689763	no	no
M12	C1	R1	kappa	185	40	38	315.428785097412	0	442.532233373274	no	no
M12	C1	R1	delta	185	40	38	479.531604138448	0	606.63505241431	yes	no
M12	C2	R1	lambda	185	39	39	286.540911431917	0	419.27775353718	no	no
M12	C2	R1	kappa	185	39	39	278.709803753747	0	411.44664585901	no	no
M12	C2	R1	delta	185	39	39	330.569748256127	0	463.30659036139	yes	no
M12	C3	R1	lambda	185	39	39	277.625476265892	0	410.362318371155	no	no
M12	C3	R1	kappa	185	39	39	292.114216858888	0	424.851058964151	no	no
M12	C3	R1	delta	185	39	39	354.729423496492	0	487.466265601755	yes	no
M12	C4	R1	lambda	185	38	40	269.148734123764	0	407.720162695193	no	no
M12	C4	R1	kappa	185	38	40	279.803680848117	0	418.375109419546	no	no
M12	C4	R1	delta	185	38	40	320.620878875423	0	459.192307446852	yes	no
M12	C5	R1	lambda	185	35	43	165.509090145539	1.04448849569394e-09	322.905316560633	no	no
M12	C5	R1	kappa	185	35	43	159.606974011106	5.95620130994234e-09	317.003200426201	no	no
M12	C5	R1	delta	185	35	43	396.285357931924	0	553.681584347019	yes	no
M12	C6	R1	lambda	185	29	49	114.576764813558	1.38227461747853e-05	316.832083962494	no	no
M12	C6	R1	kappa	185	29	49	94.467387038476	0.00175979739977838	296.722706187412	no	no
M12	C6	R1	delta	185	29	49	146.168687564671	1.46908452069994e-09	348.424006713607	yes	no
M12	C7	R1	lambda	185	29	49	113.108236767105	2.02977724549358e-05	315.363555916041	no	no
M12	C7	R1	kappa	185	29	49	117.251718744076	6.79173352513551e-06	319.507037893012	no	no
M12	C7	R1	delta	185	29	49	165.992292647547	2.39686048786325e-12	368.247611796483	yes	no
M12	C8	R1	lambda	185	23	55	79.0446842212092	0.00175306578017886	339.288586660234	no	no
M12	C8	R1	kappa	185	23	55	76.4529463469679	0.00318762988106214	336.696848785992	no	no
M12	C8	R1	delta	185	23	55	102.188572835561	3.78420099766963e-06	362.432475274586	yes	no
M12	C0	R2	lambda	185	31	47	187.0483294174	1.7874590696465e-14	373.129962070461	no	no
M12	C0	R2	kappa	185	31	47	194.585912817741	1.33226762955019e-15	380.667545470802	no	no
M12	C0	R2	delta	185	31	47	226.072474389268	0	412.154107042329	yes	no
M12	C1	R2	lambda	185	30	48	162.614970462087	2.10419459634181e-11	356.614970462087	no	no
M12	C1	R2	kappa	185	30	48	178.859840645135	9.42579347906758e-14	372.859840645135	no	no
M12	C1	R2	delta	185	30	48	223.870142186219	0	417.870142186219	yes	no
M12	C2	R2	lambda	185	29	49	138.325178169924	1.63710454081922e-08	340.58049731886	no	no
M12	C2	R2	kappa	185	29	49	149.937345040736	4.48680759213005e-10	352.192664189672	no	no
M12	C2	R2	delta	185	29	49	150.982395842461	3.21950244241975e-10	353.237714991397	yes	no
M12	C3	R2	lambda	185	29	49	131.242220606117	1.34266313400744e-07	333.497539755053	no	no
M12	C3	R2	kappa	185	29	49	155.677112140639	7.13660242013248e-11	357.932431289575	no	no
M12	C3	R2	delta	185	29	49	165.7445781904	2.60358401504845e-12	367.999897339337	yes	no
M12	C4	R2	lambda	185	28	50	125.094444337601	3.41747045329299e-07	335.964009554992	no	no
M12	C4	R2	kappa	185	28	50	148.043928958707	3.02360581017069e-10	358.913494176098	no	no
M12	C4	R2	delta	185	28	50	145.084996992294	7.78241027177273e-10	355.954562209685	yes	no
M12	C5	R2	lambda	185	25	53	81.7816887665453	0.00304088193673657	320.897967836313	no	no
M12	C5	R2	kappa	185	25	53	79.7278515896018	0.00475217166637965	318.844130659369	no	no
M12	C5	R2	delta	185	25	53	134.375121449898	1.17427756407551e-09	373.491400519665	yes	no
M12	C6	R2	lambda	185	19	59	45.5662138816762	0.186313712996876	354.917565233028	no	yes
M12	C6	R2	kappa	185	19	59	34.3570902056126	0.63864213370475	343.708441556964	no	yes
M12	C6	R2	delta	185	19	59	42.201009378832	0.294225009673197	351.552360730183	yes	no
M12	C7	R2	lambda	185	19	59	35.0903881610797	0.604731168012545	344.441739512431	no	yes
M12	C7	R2	kappa	185	19	59	39.4668930455508	0.404207531168379	348.818244396902	no	yes
M12	C7	R2	delta	185	19	59	47.3961669075998	0.141177894155557	356.747518258951	yes	no
M12	C8	R2	lambda	185	13	65	14.7040127080555	0.962509719012409	421.478206256443	no	yes
M12	C8	R2	kappa	185	13	65	16.7048320370125	0.917729359326087	423.4790255854	no	yes
M12	C8	R2	delta	185	13	65	12.9083475402763	0.984775751519835	419.682541088663	yes	no
M3	C0	R1	lambda	186	43	35	374.808403427434	0	486.11987883727	no	no
M3	C0	R1	kappa	186	43	35	333.644434018039	0	444.955909427875	no	no
M3	C0	R1	delta	186	43	35	260.167730015649	0	371.479205425485	yes	no
M3	C1	R1	lambda	186	42	36	326.306062550625	0	442.706062550625	no	no
M3	C1	R1	kappa	186	42	36	298.932626914326	0	415.332626914326	no	no
M3	C1	R1	delta	186	42	36	251.772353463157	0	368.172353463157	yes	no
M3	C2	R1	lambda	186	41	37	299.018753563635	0	420.679770512787	no	no
M3	C2	R1	kappa	186	41	37	264.82738047231	0	386.488397421463	no	no
M3	C2	R1	delta	186	41	37	228.532574978934	8.88178419700125e-16	350.193591928087	yes	no
M3	C3	R1	lambda	186	41	37	290.598776694006	0	412.259793643159	no	no
M3	C3	R1	kappa	186	41	37	275.636734146141	0	397.297751095293	no	no
M3	C3	R1	delta	186	41	37	249.45672022726	0	371.117737176412	yes	no
M3	C4	R1	lambda	186	40	38	281.940727583232	0	409.044175859094	no	no
M3	C4	R1	kappa	186	40	38	263.536626987955	0	390.640075263817	no	no
M3	C4	R1	delta	186	40	38	227.830933182564	4.44089209850063e-16	354.934381458426	yes	no
M3	C5	R1	lambda	186	37	41	178.777131229734	1.18397625037403e-10	323.395313047916	no	no
M3	C5	R1	kappa	186	37	41	161.246983737997	1.98337851697872e-08	305.865165556179	no	no
M3	C5	R1	delta	186	37	41	152.528798422897	2.19009734792053e-07	297.146980241078	yes	no
M3	C6	R1	lambda	186	31	47	127.896948112444	1.75244365641092e-06	313.978580765506	no	no
M3	C6	R1	kappa	186	31	47	104.538480207713	0.000591980954757876	290.620112860774	no	no
M3	C6	R1	delta	186	31	47	113.92534199689	6.52896739425923e-05	300.006974649952	yes	no
M3	C7	R1	lambda	186	31	47	130.735116888386	8.05000819004142e-07	316.816749541447	no	no
M3	C7	R1	kappa	186	31	47	128.112863021318	1.65252720418785e-06	314.19449567438	no	no
M3	C7	R1	delta	186	31	47	129.780818628759	1.04723394267481e-06	315.862451281821	yes	no
M3	C8	R1	lambda	186	25	53	93.3492006044709	0.000195476713930942	332.465479674238	no	no
M3	C8	R1	kappa	186	25	53	87.368376656666	0.000846196490271067	326.484655726434	no	no
M3	C8	R1	delta	186	25	53	84.3327147344355	0.00171504416321877	323.448993804203	yes	no
M3	C0	R2	lambda	186	33	45	206.630800915782	2.22044604925031e-16	377.807271504017	no	no
M3	C0	R2	kappa	186	33	45	195.844295668728	8.54871728961371e-15	367.020766256963	no	no
M3	C0	R2	delta	186	33	45	169.040315580836	5.46789280519988e-11	340.216786169071	yes	no
M3	C1	R2	lambda	186	32	46	174.134300571915	3.93352017624693e-12	352.614300571915	no	no
M3	C1	R2	kappa	186	32	46	176.698818447986	1.70385927589223e-12	355.178818447986	no	no
M3	C1	R2	delta	186	32	46	160.539932212754	2.96554225620582e-10	339.019932212754	yes	no
M3	C2	R2	lambda	186	31	47	152.107192575246	1.55745893959391e-09	338.188825228307	no	no
M3	C2	R2	kappa	186	31	47	148.847674306491	4.2054798532476e-09	334.929306959552	no	no
M3	C2	R2	delta	186	31	47	143.297735496994	2.21106893905088e-08	329.379368150055	yes	no
M3	C3	R2	lambda	186	31	47	145.195212275555	1.25944417117552e-08	331.276844928616	no	no
M3	C3	R2	kappa	186	31	47	153.436426074656	1.03478192681195e-09	339.518058727717	no	no
M3	C3	R2	delta	186	31	47	157.221469344284	3.19287374317412e-10	343.303101997345	yes	no
M3	C4	R2	lambda	186	30	48	138.949285238122	3.32314364914765e-08	332.949285238122	no	no
M3	C4	R2	kappa	186	30	48	144.98336716393	5.42995814978298e-09	338.98336716393	no	no
M3	C4	R2	delta	186	30	48	142.258158708973	1.2381655811744e-08	336.258158708973	yes	no
M3	C5	R2	lambda	186	27	51	94.6574825522028	0.000523128874463707	314.524149218869	no	no
M3	C5	R2	kappa	186	27	51	91.7973275713029	0.00101719413489154	311.66399423797	no	no
M3	C5	R2	delta	186	27	51	80.0164059515647	0.0122716986091207	299.883072618231	yes	no
M3	C6	R2	lambda	186	21	57	58.5706076382235	0.0460856334046775	342.109069176685	no	no
M3	C6	R2	kappa	186	21	57	49.5333251938339	0.197890051226064	333.071786732295	no	yes
M3	C6	R2	delta	186	21	57	55.2257272392657	0.0829412168484478	338.764188777727	yes	no
M3	C7	R2	lambda	186	21	57	51.7985226173083	0.142934910812031	335.33698415577	no	yes
M3	C7	R2	kappa	186	21	57	57.9700627716905	0.0514143260864783	341.508524310152	no	yes
M3	C7	R2	delta	186	21	57	60.4391451140961	0.0324455754669958	343.977606652558	yes	no
M3	C8	R2	lambda	186	15	63	28.6505329398076	0.53600487243349	399.014169303444	no	yes
M3	C8	R2	kappa	186	15	63	32.1634303521449	0.359965650443273	402.527066715781	no	yes
M3	C8	R2	delta	186	15	63	32.1071080041453	0.362562722945879	402.470744367782	yes	no
M8	C0	R1	lambda	186	42	36	363.544750515392	0	479.944750515392	no	no
M8	C0	R1	kappa	186	42	36	322.380781105996	0	438.780781105996	no	no
M8	C0	R1	delta	186	42	36	248.930360867032	0	365.330360867032	yes	no
M8	C1	R1	lambda	186	41	37	315.042409638582	0	436.703426587735	no	no
M8	C1	R1	kappa	186	41	37	287.668974002283	0	409.329990951436	no	no
M8	C1	R1	delta	186	41	37	240.534984314847	0	362.196001264	yes	no
M8	C2	R1	lambda	186	40	38	287.755100651592	0	414.858548927454	no	no
M8	C2	R1	kappa	186	40	38	253.563727560267	0	380.667175836129	no	no
M8	C2	R1	delta	186	40	38	217.295205830626	1.25455201782643e-14	344.398654106488	yes	no
M8	C3	R1	lambda	186	40	38	279.335123781963	0	406.438572057825	no	no
M8	C3	R1	kappa	186	40	38	264.373081234098	0	391.47652950996	no	no
M8	C3	R1	delta	186	40	38	238.219351078879	0	365.322799354741	yes	no
M8	C4	R1	lambda	186	39	39	270.677074671189	0	403.413916776452	no	no
M8	C4	R1	kappa	186	39	39	252.272974075912	0	385.009816181175	no	no
M8	C4	R1	delta	186	39	39	216.593564034184	5.55111512312578e-15	349.330406139447	yes	no
M8	C5	R1	lambda	186	36	42	167.513478317691	1.39765710116535e-09	318.40236720658	no	no
M8	C5	R1	kappa	186	36	42	149.983330825954	2.02834723239675e-07	300.872219714843	no	no
M8	C5	R1	delta	186	36	42	141.291429274587	2.03741809168267e-06	292.180318163475	yes	no
M8	C6	R1	lambda	186	30	48	116.633295200402	1.66210415966095e-05	310.633295200402	no	no
M8	C6	R1	kappa	186	30	48	93.2748272956702	0.00383058205445019	287.27482729567	no	no
M8	C6	R1	delta	186	30	48	102.687972848582	0.000500774975644269	296.687972848582	yes	no
M8	C7	R1	lambda	186	30	48	119.471463976343	7.9094239785471e-06	313.471463976343	no	no
M8	C7	R1	kappa	186	30	48	116.849210109276	1.57166411982601e-05	310.849210109276	no	no
M8	C7	R1	delta	186	30	48	118.543449480379	1.01002991776955e-05	312.543449480379	yes	no
M8	C8	R1	lambda	186	24	54	82.085547692428	0.00158344706476865	331.514119120999	no	no
M8	C8	R1	kappa	186	24	54	76.1047237446232	0.00602111014025919	325.533295173195	no	no
M8	C8	R1	delta	186	24	54	73.0953455860551	0.0112738702029241	322.523917014627	yes	no
M8	C0	R2	lambda	186	32	46	195.367148003739	3.21964677141295e-15	373.847148003739	no	no
M8	C0	R2	kappa	186	32	46	184.580642756685	1.2534417948018e-13	363.060642756685	no	no
M8	C0	R2	delta	186	32	46	157.802946432219	6.9088346155155e-10	336.282946432219	yes	no
M8	C1	R2	lambda	186	31	47	162.870647659872	5.35472777229984e-11	348.952280312934	no	no
M8	C1	R2	kappa	186	31	47	165.435165535943	2.35349517652139e-11	351.516798189005	no	no
M8	C1	R2	delta	186	31	47	149.302563064444	3.66404206975091e-09	335.384195717505	yes	no
M8	C2	R2	lambda	186	30	48	140.843539663203	1.89187252530587e-08	334.843539663203	no	no
M8	C2	R2	kappa	186	30	48	137.584021394448	4.97186878334333e-08	331.584021394448	no	no
M8	C2	R2	delta	186	30	48	132.060366348685	2.46766010514321e-07	326.060366348685	yes	no
M8	C3	R2	lambda	186	30	48	133.931559363512	1.44151450998109e-07	327.931559363512	no	no
M8	C3	R2	kappa	186	30	48	142.172773162613	1.2703554319593e-08	336.172773162613	no	no
M8	C3	R2	delta	186	30	48	145.984100195903	4.00198851835398e-09	339.984100195903	yes	no
M8	C4	R2	lambda	186	29	49	127.685632326079	3.75440199151811e-07	329.940951475016	no	no
M8	C4	R2	kappa	186	29	49	133.719714251887	6.48506131017967e-08	335.975033400823	no	no
M8	C4	R2	delta	186	29	49	131.020789560593	1.43225156623572e-07	333.276108709529	yes	no
M8	C5	R2	lambda	186	26	52	83.39382964016	0.00371896832818974	312.666556912887	no	no
M8	C5	R2	kappa	186	26	52	80.5336746592601	0.00678349486697272	309.806401931987	no	no
M8	C5	R2	delta	186	26	52	68.7790368032548	0.0594411937162765	298.051764075982	yes	no
M8	C6	R2	lambda	186	20	58	47.3069547261807	0.198926877723308	343.412217884075	no	yes
M8	C6	R2	kappa	186	20	58	38.2696722817911	0.548322650149272	334.374935439686	no	yes
M8	C6	R2	delta	186	20	58	43.9883580909571	0.306455198413077	340.093621248852	yes	no
M8	C7	R2	lambda	186	20	58	40.5348697052655	0.446670964563077	336.64013286316	no	yes
M8	C7	R2	kappa	186	20	58	46.7064098596476	0.216166022985101	342.811673017542	no	yes
M8	C7	R2	delta	186	20	58	49.2017759657157	0.150956942699869	345.30703912361	yes	no
M8	C8	R2	lambda	186	14	64	17.3868800277647	0.940550985460219	405.386880027765	no	yes
M8	C8	R2	kappa	186	14	64	20.899777440102	0.829502545381785	408.899777440102	no	yes
M8	C8	R2	delta	186	14	64	20.8697388557649	0.830737622878323	408.869738855765	yes	no
M12	C0	R1	lambda	186	41	37	360.496094119367	0	482.157111068519	no	no
M12	C0	R1	kappa	186	41	37	319.332124709971	0	440.993141659124	no	no
M12	C0	R1	delta	186	41	37	246.022764653498	0	367.68378160265	yes	no
M12	C1	R1	lambda	186	40	38	311.993753242558	0	439.09720151842	no	no
M12	C1	R1	kappa	186	40	38	284.620317606259	0	411.723765882121	no	no
M12	C1	R1	delta	186	40	38	237.627388101313	0	364.730836377176	yes	no
M12	C2	R1	lambda	186	39	39	284.706444255567	0	417.443286360831	no	no
M12	C2	R1	kappa	186	39	39	250.515071164243	0	383.251913269506	no	no
M12	C2	R1	delta	186	39	39	214.38760961709	1.15463194561016e-14	347.124451722353	yes	no
M12	C3	R1	lambda	186	39	39	276.286467385939	0	409.023309491202	no	no
M12	C3	R1	kappa	186	39	39	261.324424838073	0	394.061266943336	no	no
M12	C3	R1	delta	186	39	39	235.311754865316	0	368.048596970579	yes	no
M12	C4	R1	lambda	186	38	40	267.628418275164	0	406.199846846593	no	no
M12	C4	R1	kappa	186	38	40	249.224317679888	0	387.795746251316	no	no
M12	C4	R1	delta	186	38	40	213.68596782062	5.10702591327572e-15	352.257396392049	yes	no
M12	C5	R1	lambda	186	35	43	164.464821921667	1.42564282601398e-09	321.861048336761	no	no
M12	C5	R1	kappa	186	35	43	146.93467442993	2.14688122834872e-07	304.330900845024	no	no
M12	C5	R1	delta	186	35	43	138.383833061052	2.11337887379148e-06	295.780059476147	yes	no
M12	C6	R1	lambda	186	29	49	113.584638804377	1.79276486543811e-05	315.839957953313	no	no
M12	C6	R1	kappa	186	29	49	90.2261708996456	0.00429421372086114	292.481490048582	no	no
M12	C6	R1	delta	186	29	49	99.7803766350464	0.000537023345817289	302.035695783983	yes	no
M12	C7	R1	lambda	186	29	49	116.422807580318	8.47713495089053e-06	318.678126729254	no	no
M12	C7	R1	kappa	186	29	49	113.800553713251	1.69441087798372e-05	316.055872862187	no	no
M12	C7	R1	delta	186	29	49	115.635853266815	1.0450076237345e-05	317.891172415751	yes	no
M12	C8	R1	lambda	186	23	55	79.0368912964034	0.00175627561569769	339.280793735428	no	no
M12	C8	R1	kappa	186	23	55	73.0560673485986	0.00675110096028142	333.299969787623	no	no
M12	C8	R1	delta	186	23	55	70.1877493724914	0.0123300999538003	330.431651811516	yes	no
M12	C0	R2	lambda	186	31	47	192.318491607715	2.88657986402541e-15	378.400124260776	no	no
M12	C0	R2	kappa	186	31	47	181.531986360661	1.16351372980716e-13	367.613619013722	no	no
M12	C0	R2	delta	186	31	47	154.895350218685	6.59003629444044e-10	340.976982871746	yes	no
M12	C1	R2	lambda	186	30	48	159.821991263848	5.19250198394161e-11	353.821991263848	no	no
M12	C1	R2	kappa	186	30	48	162.386509139919	2.26626495347659e-11	356.386509139919	no	no
M12	C1	R2	delta	186	30	48	146.39496685091	3.52943152481799e-09	340.39496685091	yes	no
M12	C2	R2	lambda	186	29	49	137.794883267179	1.92122133757522e-08	340.050202416115	no	no
M12	C2	R2	kappa	186	29	49	134.535364998423	5.09327323650055e-08	336.790684147359	no	no
M12	C2	R2	delta	186	29	49	129.15277013515	2.46243992307882e-07	331.408089284086	yes	no
M12	C3	R2	lambda	186	29	49	130.882902967487	1.49097783008756e-07	333.138222116423	no	no
M12	C3	R2	kappa	186	29	49	139.124116766588	1.2854312281263e-08	341.379435915524	no	no
M12	C3	R2	delta	186	29	49	143.07650398234	3.83692988492612e-09	345.331823131276	yes	no
M12	C4	R2	lambda	186	28	50	124.636975930055	3.90115086679188e-07	335.506541147446	no	no
M12	C4	R2	kappa	186	28	50	130.671057855862	6.62878811841239e-08	341.540623073253	no	no
M12	C4	R2	delta	186	28	50	128.113193347029	1.41490242744347e-07	338.98275856442	yes	no
M12	C5	R2	lambda	186	25	53	80.3451732441353	0.00416127141021394	319.461452313903	no	no
M12	C5	R2	kappa	186	25	53	77.4850182632354	0.00761802357880292	316.601297333003	no	no
M12	C5	R2	delta	186	25	53	65.8714405897207	0.0655358904430474	304.987719659488	yes	no
M12	C6	R2	lambda	186	19	59	44.2582983301561	0.22439329827113	353.609649681507	no	yes
M12	C6	R2	kappa	186	19	59	35.2210158857665	0.598648694593144	344.572367237118	no	yes
M12	C6	R2	delta	186	19	59	41.0807618774217	0.337122041272295	350.432113228773	yes	no
M12	C7	R2	lambda	186	19	59	37.4862133092409	0.493039100517353	346.837564660592	no	yes
M12	C7	R2	kappa	186	19	59	43.657753463623	0.243533671401295	353.009104814974	no	yes
M12	C7	R2	delta	186	19	59	46.294179752152	0.167242237608039	355.645531103503	yes	no
M12	C8	R2	lambda	186	13	65	14.3382236317401	0.968269472318722	421.112417180127	no	yes
M12	C8	R2	kappa	186	13	65	17.8511210440774	0.881122641895741	424.625314592464	no	yes
M12	C8	R2	delta	186	13	65	17.9621426422012	0.87714642713412	424.736336190588	yes	no
M3	C0	R1	lambda	187	43	35	380.117276670298	0	491.428752080134	no	no
M3	C0	R1	kappa	187	43	35	346.762986106704	0	458.07446151654	no	no
M3	C0	R1	delta	187	43	35	286.727396669935	0	398.038872079771	yes	no
M3	C1	R1	lambda	187	42	36	329.604242244615	0	446.004242244615	no	no
M3	C1	R1	kappa	187	42	36	312.167951892852	0	428.567951892852	no	no
M3	C1	R1	delta	187	42	36	283.821538468559	0	400.221538468559	yes	no
M3	C2	R1	lambda	187	41	37	304.334661802712	0	425.995678751865	no	no
M3	C2	R1	kappa	187	41	37	281.113545607346	0	402.774562556499	no	no
M3	C2	R1	delta	187	41	37	256.759124266404	0	378.420141215557	yes	no
M3	C3	R1	lambda	187	41	37	294.443975403346	0	416.104992352498	no	no
M3	C3	R1	kappa	187	41	37	289.012956636781	0	410.673973585933	no	no
M3	C3	R1	delta	187	41	37	282.414294078446	0	404.075311027599	yes	no
M3	C4	R1	lambda	187	40	38	285.338703147303	0	412.442151423165	no	no
M3	C4	R1	kappa	187	40	38	276.133349662744	0	403.236797938606	no	no
M3	C4	R1	delta	187	40	38	253.775781285543	0	380.879229561405	yes	no
M3	C5	R1	lambda	187	37	41	176.825097250161	2.13123629855261e-10	321.443279068342	no	no
M3	C5	R1	kappa	187	37	41	164.524874904863	7.83090414735454e-09	309.143056723045	no	no
M3	C5	R1	delta	187	37	41	168.907390984933	2.21341467376845e-09	313.525572803115	yes	no
M3	C6	R1	lambda	187	31	47	122.418179094396	7.56373988808345e-06	308.499811747458	no	no
M3	C6	R1	kappa	187	31	47	103.470678378754	0.000750847625522688	289.552311031815	no	no
M3	C6	R1	delta	187	31	47	114.296182039765	5.96051792711716e-05	300.377814692827	yes	no
M3	C7	R1	lambda	187	31	47	131.97590681095	5.7053742019697e-07	318.057539464011	no	no
M3	C7	R1	kappa	187	31	47	134.642510774921	2.69992255441664e-07	320.724143427983	no	no
M3	C7	R1	delta	187	31	47	156.929455420667	3.49815953981647e-10	343.011088073728	yes	no
M3	C8	R1	lambda	187	25	53	89.1000139678726	0.000559036241955635	328.21629303764	no	no
M3	C8	R1	kappa	187	25	53	86.7332075780524	0.00098312188348082	325.84948664782	no	no
M3	C8	R1	delta	187	25	53	93.4964032533288	0.000188334254201061	332.612682323096	yes	no
M3	C0	R2	lambda	187	33	45	213.168511594438	0	384.344982182673	no	no
M3	C0	R2	kappa	187	33	45	201.706290960689	1.11022302462516e-15	372.882761548924	no	no
M3	C0	R2	delta	187	33	45	176.222914118322	5.57642820808724e-12	347.399384706558	yes	no
M3	C1	R2	lambda	187	32	46	176.319099009344	1.9293455721936e-12	354.799099009344	no	no
M3	C1	R2	kappa	187	32	46	179.3154099991	7.20978832191577e-13	357.7954099991	no	no
M3	C1	R2	delta	187	32	46	169.944007686135	1.52198253999813e-11	348.424007686135	yes	no
M3	C2	R2	lambda	187	31	47	155.457325785225	5.53489920562811e-10	341.538958438286	no	no
M3	C2	R2	kappa	187	31	47	154.13809361541	8.33182300929991e-10	340.219726268471	no	no
M3	C2	R2	delta	187	31	47	151.609005614723	1.81436765611664e-09	337.690638267784	yes	no
M3	C3	R2	lambda	187	31	47	146.6200957194	8.22712753478783e-09	332.701728372461	no	no
M3	C3	R2	kappa	187	31	47	155.73780951769	5.07256903148345e-10	341.819442170751	no	no
M3	C3	R2	delta	187	31	47	167.983515796387	1.03270725304583e-11	354.065148449448	yes	no
M3	C4	R2	lambda	187	30	48	140.361276151267	2.18467022250479e-08	334.361276151267	no	no
M3	C4	R2	kappa	187	30	48	147.432626903339	2.5672387549136e-09	341.432626903339	no	no
M3	C4	R2	delta	187	30	48	149.734619805404	1.26093413488348e-09	343.734619805404	yes	no
M3	C5	R2	lambda	187	27	51	92.6081066219987	0.000844302692397214	312.474773288665	no	no
M3	C5	R2	kappa	187	27	51	89.963957188462	0.00153981129976699	309.830623855129	no	no
M3	C5	R2	delta	187	27	51	82.3199071157133	0.00780218749028361	302.18657378238	yes	no
M3	C6	R2	lambda	187	21	57	55.4962695098509	0.0792506959323156	339.034731048312	no	yes
M3	C6	R2	kappa	187	21	57	46.5233838138816	0.291484997883569	330.061845352343	no	yes
M3	C6	R2	delta	187	21	57	48.3294995900464	0.232503280859011	331.867961128508	yes	no
M3	C7	R2	lambda	187	21	57	50.6850578765249	0.16831501387642	334.223519414986	no	yes
M3	C7	R2	kappa	187	21	57	58.1719620497831	0.0495666682401028	341.710423588245	no	no
M3	C7	R2	delta	187	21	57	71.0709806295139	0.00335367281362398	354.609442167975	yes	no
M3	C8	R2	lambda	187	15	63	25.6522556973745	0.692756057052568	396.015892061011	no	yes
M3	C8	R2	kappa	187	15	63	29.0082697789744	0.517162281153168	399.371906142611	no	yes
M3	C8	R2	delta	187	15	63	32.3120900756962	0.353156408923981	402.675726439333	yes	no
M8	C0	R1	lambda	187	42	36	371.446369143761	0	487.846369143761	no	no
M8	C0	R1	kappa	187	42	36	338.092078580167	0	454.492078580167	no	no
M8	C0	R1	delta	187	42	36	278.327623262657	0	394.727623262657	yes	no
M8	C1	R1	lambda	187	41	37	320.933334718078	0	442.594351667231	no	no
M8	C1	R1	kappa	187	41	37	303.497044366314	0	425.158061315467	no	no
M8	C1	R1	delta	187	41	37	275.421765061466	0	397.082782010619	yes	no
M8	C2	R1	lambda	187	40	38	295.663754276175	0	422.767202552037	no	no
M8	C2	R1	kappa	187	40	38	272.442638080809	0	399.546086356671	no	no
M8	C2	R1	delta	187	40	38	248.359350859341	0	375.462799135204	yes	no
M8	C3	R1	lambda	187	40	38	285.773067876808	0	412.876516152671	no	no
M8	C3	R1	kappa	187	40	38	280.342049110243	0	407.445497386105	no	no
M8	C3	R1	delta	187	40	38	274.014520670684	0	401.117968946546	yes	no
M8	C4	R1	lambda	187	39	39	276.667795620765	0	409.404637726028	no	no
M8	C4	R1	kappa	187	39	39	267.462442136207	0	400.19928424147	no	no
M8	C4	R1	delta	187	39	39	245.37600787778	0	378.112849983044	yes	no
M8	C5	R1	lambda	187	36	42	168.154189723623	1.15661069610695e-09	319.043078612512	no	no
M8	C5	R1	kappa	187	36	42	155.853967378326	4.00832469438228e-08	306.742856267215	no	no
M8	C5	R1	delta	187	36	42	160.50761757784	1.07208774080547e-08	311.396506466729	yes	no
M8	C6	R1	lambda	187	30	48	113.747271567859	3.4800532218271e-05	307.747271567859	no	no
M8	C6	R1	kappa	187	30	48	94.7997708522167	0.00280023212586689	288.799770852217	no	no
M8	C6	R1	delta	187	30	48	105.896408632703	0.000237732470739993	299.896408632703	yes	no
M8	C7	R1	lambda	187	30	48	123.304999284412	2.83250320487483e-06	317.304999284412	no	no
M8	C7	R1	kappa	187	30	48	125.971603248384	1.36539202821861e-06	319.971603248384	no	no
M8	C7	R1	delta	187	30	48	148.529682012905	1.83093240568866e-09	342.529682012905	yes	no
M8	C8	R1	lambda	187	24	54	80.4291064413353	0.00231822508926227	329.857677869907	no	no
M8	C8	R1	kappa	187	24	54	78.0623000515152	0.00393809678401147	327.490871480087	no	no
M8	C8	R1	delta	187	24	54	85.0966298455662	0.000775602769753414	334.525201274138	yes	no
M8	C0	R2	lambda	187	32	46	204.497604067901	1.11022302462516e-16	382.977604067901	no	no
M8	C0	R2	kappa	187	32	46	193.035383434152	7.21644966006352e-15	371.515383434152	no	no
M8	C0	R2	delta	187	32	46	167.823140711044	2.9982683003027e-11	346.303140711044	yes	no
M8	C1	R2	lambda	187	31	47	167.648191482807	1.15136788991776e-11	353.729824135868	no	no
M8	C1	R2	kappa	187	31	47	170.644502472563	4.33875158023511e-12	356.726135125624	no	no
M8	C1	R2	delta	187	31	47	161.544234279042	8.16943179771101e-11	347.625866932103	yes	no
M8	C2	R2	lambda	187	30	48	146.786418258688	3.13058146073075e-09	340.786418258688	no	no
M8	C2	R2	kappa	187	30	48	145.467186088873	4.68595240388225e-09	339.467186088872	no	no
M8	C2	R2	delta	187	30	48	143.20923220766	9.29680743499972e-09	337.20923220766	yes	no
M8	C3	R2	lambda	187	30	48	137.949188192863	4.465125846842e-08	331.949188192863	no	no
M8	C3	R2	kappa	187	30	48	147.066901991152	2.87247658992129e-09	341.066901991152	no	no
M8	C3	R2	delta	187	30	48	159.583742388624	5.60623769629842e-11	353.583742388624	yes	no
M8	C4	R2	lambda	187	29	49	131.69036862473	1.17786020936705e-07	333.945687773666	no	no
M8	C4	R2	kappa	187	29	49	138.761719376802	1.43461822421642e-08	341.017038525738	no	no
M8	C4	R2	delta	187	29	49	141.334846397641	6.5534349058538e-09	343.590165546577	yes	no
M8	C5	R2	lambda	187	26	52	83.9371990954615	0.00330801421320004	313.209926368189	no	no
M8	C5	R2	kappa	187	26	52	81.2930496619248	0.00579775025965734	310.565776934652	no	no
M8	C5	R2	delta	187	26	52	73.92013370862	0.0245029220711416	303.192860981347	yes	no
M8	C6	R2	lambda	187	20	58	46.8253619833136	0.212672619540268	342.930625141208	no	yes
M8	C6	R2	kappa	187	20	58	37.8524762873443	0.567328479397611	333.957739445239	no	yes
M8	C6	R2	delta	187	20	58	39.9297261829839	0.473381378197238	336.034989340879	yes	no
M8	C7	R2	lambda	187	20	58	42.0141503499876	0.383678683869532	338.119413507882	no	yes
M8	C7	R2	kappa	187	20	58	49.5010545232459	0.144249471464105	345.606317681141	no	yes
M8	C7	R2	delta	187	20	58	62.6712072217513	0.0124827297162492	358.776470379646	yes	no
M8	C8	R2	lambda	187	14	64	16.9813481708373	0.948956406122552	404.981348170837	no	yes
M8	C8	R2	kappa	187	14	64	20.3373622524371	0.851857546325361	408.337362252437	no	yes
M8	C8	R2	delta	187	14	64	23.9123166679336	0.686155435345243	411.912316667934	yes	no
M12	C0	R1	lambda	187	41	37	368.652670448355	0	490.313687397508	no	no
M12	C0	R1	kappa	187	41	37	335.298379884762	0	456.959396833914	no	no
M12	C0	R1	delta	187	41	37	275.716440814271	0	397.377457763423	yes	no
M12	C1	R1	lambda	187	40	38	318.139636022673	0	445.243084298535	no	no
M12	C1	R1	kappa	187	40	38	300.703345670909	0	427.806793946771	no	no
M12	C1	R1	delta	187	40	38	272.81058261308	0	399.914030888942	yes	no
M12	C2	R1	lambda	187	39	39	292.87005558077	0	425.606897686033	no	no
M12	C2	R1	kappa	187	39	39	269.648939385404	0	402.385781490667	no	no
M12	C2	R1	delta	187	39	39	245.748168410925	0	378.485010516188	yes	no
M12	C3	R1	lambda	187	39	39	282.979369181403	0	415.716211286666	no	no
M12	C3	R1	kappa	187	39	39	277.548350414838	0	410.285192520101	no	no
M12	C3	R1	delta	187	39	39	271.403338222288	0	404.140180327551	yes	no
M12	C4	R1	lambda	187	38	40	273.87409692536	0	412.445525496788	no	no
M12	C4	R1	kappa	187	38	40	264.668743440801	0	403.24017201223	no	no
M12	C4	R1	delta	187	38	40	242.764825429385	0	381.336254000813	yes	no
M12	C5	R1	lambda	187	35	43	165.360491028218	1.09185172014747e-09	322.756717443312	no	no
M12	C5	R1	kappa	187	35	43	153.06026868292	3.9008588248457e-08	310.456495098015	no	no
M12	C5	R1	delta	187	35	43	157.896435129454	9.78528091888364e-09	315.292661544548	yes	no
M12	C6	R1	lambda	187	29	49	110.953572872454	3.53873844404218e-05	313.20889202139	no	no
M12	C6	R1	kappa	187	29	49	92.0060721568113	0.00297179313251883	294.261391305747	no	no
M12	C6	R1	delta	187	29	49	103.285226184286	0.000236020181707874	305.540545333222	yes	no
M12	C7	R1	lambda	187	29	49	120.511300589007	2.80575728939247e-06	322.766619737943	no	no
M12	C7	R1	kappa	187	29	49	123.177904552979	1.34219396741297e-06	325.433223701915	no	no
M12	C7	R1	delta	187	29	49	145.918499564509	1.58845836484289e-09	348.173818713445	yes	no
M12	C8	R1	lambda	187	23	55	77.6354077459299	0.00243298086759591	337.879310184954	no	no
M12	C8	R1	kappa	187	23	55	75.2686013561098	0.0041591803578348	335.512503795134	no	no
M12	C8	R1	delta	187	23	55	82.4854473971706	0.000767903034259887	342.729349836195	yes	no
M12	C0	R2	lambda	187	31	47	201.703905372495	1.11022302462516e-16	387.785538025556	no	no
M12	C0	R2	kappa	187	31	47	190.241684738747	5.99520433297585e-15	376.323317391808	no	no
M12	C0	R2	delta	187	31	47	165.211958262658	2.52876608541897e-11	351.293590915719	yes	no
M12	C1	R2	lambda	187	30	48	164.854492787401	1.01382235939695e-11	358.854492787401	no	no
M12	C1	R2	kappa	187	30	48	167.850803777157	3.78619358087917e-12	361.850803777157	no	no
M12	C1	R2	delta	187	30	48	158.933051830656	6.90985046958303e-11	352.933051830656	yes	no
M12	C2	R2	lambda	187	29	49	143.992719563282	2.89065194003513e-09	346.248038712219	no	no
M12	C2	R2	kappa	187	29	49	142.673487393467	4.34443825358954e-09	344.928806542403	no	no
M12	C2	R2	delta	187	29	49	140.598049759243	8.20913192978168e-09	342.853368908179	yes	no
M12	C3	R2	lambda	187	29	49	135.155489497458	4.23593171650083e-08	337.410808646394	no	no
M12	C3	R2	kappa	187	29	49	144.273203295747	2.65003519128726e-09	346.528522444683	no	no
M12	C3	R2	delta	187	29	49	156.972559940229	4.68881600212967e-11	359.227879089165	yes	no
M12	C4	R2	lambda	187	28	50	128.896669929324	1.12284966213849e-07	339.766235146716	no	no
M12	C4	R2	kappa	187	28	50	135.968020681397	1.33743451868895e-08	346.837585898788	no	no
M12	C4	R2	delta	187	28	50	138.723663949246	5.72675928900424e-09	349.593229166637	yes	no
M12	C5	R2	lambda	187	25	53	81.1435004000561	0.00349838874742392	320.259779469824	no	no
M12	C5	R2	kappa	187	25	53	78.4993509665194	0.00616665491325696	317.615630036287	no	no
M12	C5	R2	delta	187	25	53	71.3089512602338	0.0255185488435142	310.425230330001	yes	no
M12	C6	R2	lambda	187	19	59	44.0316632879083	0.231494284104519	353.38301463926	no	yes
M12	C6	R2	kappa	187	19	59	35.0587775919389	0.606201574753243	344.41012894329	no	yes
M12	C6	R2	delta	187	19	59	37.3185437345669	0.500781928952025	346.669895085918	yes	no
M12	C7	R2	lambda	187	19	59	39.2204516545822	0.414926922406278	348.571803005934	no	yes
M12	C7	R2	kappa	187	19	59	46.7073558278405	0.157079594085942	356.058707179192	no	yes
M12	C7	R2	delta	187	19	59	60.0600247733557	0.0127637735848083	369.411376124707	yes	no
M12	C8	R2	lambda	187	13	65	14.1876494754319	0.970444161600428	420.961843023819	no	yes
M12	C8	R2	kappa	187	13	65	17.5436635570317	0.891740044632495	424.317857105419	no	yes
M12	C8	R2	delta	187	13	65	21.301134219538	0.7262576459445	428.075327767925	yes	no
M3	C0	R1	lambda	188	43	35	381.250793788758	0	492.562269198594	no	no
M3	C0	R1	kappa	188	43	35	376.952461107392	0	488.263936517228	no	no
M3	C0	R1	delta	188	43	35	340.063805308407	0	451.375280718243	yes	no
M3	C1	R1	lambda	188	42	36	332.947213830675	0	449.347213830675	no	no
M3	C1	R1	kappa	188	42	36	340.506607838415	0	456.906607838415	no	no
M3	C1	R1	delta	188	42	36	342.931934356946	0	459.331934356946	yes	no
M3	C2	R1	lambda	188	41	37	304.162838159748	0	425.8238551089	no	no
M3	C2	R1	kappa	188	41	37	305.547771878131	0	427.208788827284	no	no
M3	C2	R1	delta	188	41	37	308.825825057607	0	430.486842006759	yes	no
M3	C3	R1	lambda	188	41	37	297.824549736066	0	419.485566685219	no	no
M3	C3	R1	kappa	188	41	37	323.063398850528	0	444.72441579968	no	no
M3	C3	R1	delta	188	41	37	330.872175193068	0	452.53319214222	yes	no
M3	C4	R1	lambda	188	40	38	288.852270245906	0	415.955718521768	no	no
M3	C4	R1	kappa	188	40	38	309.805979078076	0	436.909427353938	no	no
M3	C4	R1	delta	188	40	38	306.764275501871	0	433.867723777733	yes	no
M3	C5	R1	lambda	188	37	41	179.554794655256	9.35710398053402e-11	324.172976473438	no	no
M3	C5	R1	kappa	188	37	41	181.030591643491	5.97615290587328e-11	325.648773461673	no	no
M3	C5	R1	delta	188	37	41	219.928322875102	2.22044604925031e-16	364.546504693284	yes	no
M3	C6	R1	lambda	188	31	47	128.461458946338	1.50284268751744e-06	314.543091599399	no	no
M3	C6	R1	kappa	188	31	47	116.290043468504	3.63462545329707e-05	302.371676121566	no	no
M3	C6	R1	delta	188	31	47	140.60774458218	4.86864558668643e-08	326.689377235241	yes	no
M3	C7	R1	lambda	188	31	47	131.704796382757	6.15240216772506e-07	317.786429035818	no	no
M3	C7	R1	kappa	188	31	47	142.087889633099	3.15738208911398e-08	328.16952228616	no	no
M3	C7	R1	delta	188	31	47	170.3219634723	4.82147655134213e-12	356.403596125361	yes	no
M3	C8	R1	lambda	188	25	53	95.0848955141126	0.000125608475659456	334.20117458388	no	no
M3	C8	R1	kappa	188	25	53	99.1527986534177	4.33270799951035e-05	338.269077723185	no	no
M3	C8	R1	delta	188	25	53	111.798743277184	1.2667540575384e-06	350.915022346952	yes	no
M3	C0	R2	lambda	188	33	45	218.455673062578	0	389.632143650814	no	no
M3	C0	R2	kappa	188	33	45	230.091895335753	0	401.268365923988	no	no
M3	C0	R2	delta	188	33	45	224.423162682496	0	395.599633270731	yes	no
M3	C1	R2	lambda	188	32	46	180.019822554282	5.71320768472106e-13	358.499822554282	no	no
M3	C1	R2	kappa	188	32	46	209.627097984356	0	388.107097984356	no	no
M3	C1	R2	delta	188	32	46	221.647832284576	0	400.127832284576	yes	no
M3	C2	R2	lambda	188	31	47	156.650582456	3.81656484194082e-10	342.732215109061	no	no
M3	C2	R2	kappa	188	31	47	184.187680898333	4.74065231514942e-14	370.269313551394	no	no
M3	C2	R2	delta	188	31	47	203.590759913854	1.11022302462516e-16	389.672392566916	yes	no
M3	C3	R2	lambda	188	31	47	151.200043754976	2.05616712545265e-09	337.281676408038	no	no
M3	C3	R2	kappa	188	31	47	193.578234566222	1.88737914186277e-15	379.659867219284	no	no
M3	C3	R2	delta	188	31	47	215.337615263268	0	401.419247916329	yes	no
M3	C4	R2	lambda	188	30	48	144.892389022239	5.58233759218041e-09	338.892389022239	no	no
M3	C4	R2	kappa	188	30	48	185.092800846986	1.11022302462516e-14	379.092800846986	no	no
M3	C4	R2	delta	188	30	48	200.770495217771	0	394.770495217771	yes	no
M3	C5	R2	lambda	188	27	51	95.3555373912825	0.000443316029802077	315.222204057949	no	no
M3	C5	R2	kappa	188	27	51	101.796676805348	9.09320624883359e-05	321.663343472014	no	no
M3	C5	R2	delta	188	27	51	119.904947170772	6.58304296741186e-07	339.771613837438	yes	no
M3	C6	R2	lambda	188	21	57	59.1690867782372	0.0412566377181007	342.707548316699	no	no
M3	C6	R2	kappa	188	21	57	55.3034481658418	0.0818668050773349	338.841909704303	no	yes
M3	C6	R2	delta	188	21	57	69.1205383931193	0.00525037220355551	352.658999931581	yes	no
M3	C7	R2	lambda	188	21	57	52.1915186182445	0.134706614230778	335.729980156706	no	yes
M3	C7	R2	kappa	188	21	57	62.4859031090133	0.0217054998441886	346.024364647475	no	no
M3	C7	R2	delta	188	21	57	77.1254034755277	0.000770047703826937	360.663865013989	yes	no
M3	C8	R2	lambda	188	15	63	30.246576648889	0.453078291685258	400.610213012525	no	yes
M3	C8	R2	kappa	188	15	63	38.3135072978532	0.141865117481547	408.67714366149	no	yes
M3	C8	R2	delta	188	15	63	43.1768872339822	0.0565236254475434	413.540523597619	yes	no
M8	C0	R1	lambda	188	42	36	370.389756947414	0	486.789756947414	no	no
M8	C0	R1	kappa	188	42	36	366.091424266047	0	482.491424266047	no	no
M8	C0	R1	delta	188	42	36	329.197186320478	0	445.597186320478	yes	no
M8	C1	R1	lambda	188	41	37	322.086176989331	0	443.747193938483	no	no
M8	C1	R1	kappa	188	41	37	329.645570997071	0	451.306587946223	no	no
M8	C1	R1	delta	188	41	37	332.065315368989	0	453.726332318141	yes	no
M8	C2	R1	lambda	188	40	38	293.301801318403	0	420.405249594265	no	no
M8	C2	R1	kappa	188	40	38	294.686735036787	0	421.790183312649	no	no
M8	C2	R1	delta	188	40	38	297.959206069779	0	425.062654345641	yes	no
M8	C3	R1	lambda	188	40	38	286.963512894722	0	414.066961170584	no	no
M8	C3	R1	kappa	188	40	38	312.202362009183	0	439.305810285045	no	no
M8	C3	R1	delta	188	40	38	320.00555620458	0	447.109004480442	yes	no
M8	C4	R1	lambda	188	39	39	277.991233404562	0	410.728075509825	no	no
M8	C4	R1	kappa	188	39	39	298.944942236732	0	431.681784341995	no	no
M8	C4	R1	delta	188	39	39	295.897656513383	0	428.634498618646	yes	no
M8	C5	R1	lambda	188	36	42	168.693757813912	9.8580099638923e-10	319.582646702801	no	no
M8	C5	R1	kappa	188	36	42	170.169554802147	6.35657082526109e-10	321.058443691036	no	no
M8	C5	R1	delta	188	36	42	209.061703887145	2.77555756156289e-15	359.950592776034	yes	no
M8	C6	R1	lambda	188	30	48	117.600422104993	1.29274676159419e-05	311.600422104993	no	no
M8	C6	R1	kappa	188	30	48	105.42900662716	0.000265389630672019	299.42900662716	no	no
M8	C6	R1	delta	188	30	48	129.741125594353	4.76829017492797e-07	323.741125594353	yes	no
M8	C7	R1	lambda	188	30	48	120.843759541413	5.49334524979628e-06	314.843759541413	no	no
M8	C7	R1	kappa	188	30	48	131.226852791755	3.12985083739115e-07	325.226852791755	no	no
M8	C7	R1	delta	188	30	48	159.455344483812	5.84257087155038e-11	353.455344483812	yes	no
M8	C8	R1	lambda	188	24	54	84.2238586727684	0.000956424475835216	333.65243010134	no	no
M8	C8	R1	kappa	188	24	54	88.2917618120735	0.000353720603548768	337.720333240645	no	no
M8	C8	R1	delta	188	24	54	100.932124288697	1.2356887609033e-05	350.360695717268	yes	no
M8	C0	R2	lambda	188	32	46	207.594636221234	0	386.074636221234	no	no
M8	C0	R2	kappa	188	32	46	219.230858494409	0	397.710858494409	no	no
M8	C0	R2	delta	188	32	46	213.556543694567	0	392.036543694567	yes	no
M8	C1	R2	lambda	188	31	47	169.158785712938	7.04725167111064e-12	355.240418365999	no	no
M8	C1	R2	kappa	188	31	47	198.766061143012	3.33066907387547e-16	384.847693796073	no	no
M8	C1	R2	delta	188	31	47	210.781213296619	0	396.86284594968	yes	no
M8	C2	R2	lambda	188	30	48	145.789545614656	4.24701263046501e-09	339.789545614656	no	no
M8	C2	R2	kappa	188	30	48	173.326644056989	6.11843908870924e-13	367.326644056989	no	no
M8	C2	R2	delta	188	30	48	192.724140926027	7.7715611723761e-16	386.724140926027	yes	no
M8	C3	R2	lambda	188	30	48	140.339006913632	2.19921791888567e-08	334.339006913632	no	no
M8	C3	R2	kappa	188	30	48	182.717197724878	2.52020626589911e-14	376.717197724878	no	no
M8	C3	R2	delta	188	30	48	204.47099627478	0	398.47099627478	yes	no
M8	C4	R2	lambda	188	29	49	134.031352180895	5.91395515892046e-08	336.286671329831	no	no
M8	C4	R2	kappa	188	29	49	174.231764005642	1.47770684577608e-13	376.487083154578	no	no
M8	C4	R2	delta	188	29	49	189.903876229283	6.66133814775094e-16	392.159195378219	yes	no
M8	C5	R2	lambda	188	26	52	84.4945005499382	0.00293089109998479	313.767227822666	no	no
M8	C5	R2	kappa	188	26	52	90.9356399640035	0.000677378423935671	320.208367236731	no	no
M8	C5	R2	delta	188	26	52	109.038328182814	6.32574031866895e-06	338.311055455542	yes	no
M8	C6	R2	lambda	188	20	58	48.3080499368929	0.172382128757394	344.413313094788	no	yes
M8	C6	R2	kappa	188	20	58	44.4424113244976	0.290009952750015	340.547674482392	no	yes
M8	C6	R2	delta	188	20	58	58.253919405292	0.0310461749415317	354.359182563187	yes	no
M8	C7	R2	lambda	188	20	58	41.3304817769003	0.412330465599162	337.435744934795	no	yes
M8	C7	R2	kappa	188	20	58	51.6248662676691	0.103012945496579	347.730129425564	no	yes
M8	C7	R2	delta	188	20	58	66.25878448704	0.00561919471836747	362.364047644935	yes	no
M8	C8	R2	lambda	188	14	64	19.3855398075447	0.885819321890386	407.385539807545	no	yes
M8	C8	R2	kappa	188	14	64	27.452470456509	0.493724599447169	415.452470456509	no	yes
M8	C8	R2	delta	188	14	64	32.3102682454945	0.262069024016147	420.310268245495	yes	no
M12	C0	R1	lambda	188	41	37	365.81415274813	0	487.475169697283	no	no
M12	C0	R1	kappa	188	41	37	361.515820066764	0	483.176837015916	no	no
M12	C0	R1	delta	188	41	37	325.123918391036	0	446.784935340189	yes	no
M12	C1	R1	lambda	188	40	38	317.510572790047	0	444.614021065909	no	no
M12	C1	R1	kappa	188	40	38	325.069966797787	0	452.173415073649	no	no
M12	C1	R1	delta	188	40	38	327.992047439547	0	455.095495715409	yes	no
M12	C2	R1	lambda	188	39	39	288.72619711912	0	421.463039224383	no	no
M12	C2	R1	kappa	188	39	39	290.111130837503	0	422.847972942767	no	no
M12	C2	R1	delta	188	39	39	293.885938140208	0	426.622780245471	yes	no
M12	C3	R1	lambda	188	39	39	282.387908695439	0	415.124750800702	no	no
M12	C3	R1	kappa	188	39	39	307.6267578099	0	440.363599915163	no	no
M12	C3	R1	delta	188	39	39	315.932288275242	0	448.669130380505	yes	no
M12	C4	R1	lambda	188	38	40	273.415629205278	0	411.987057776707	no	no
M12	C4	R1	kappa	188	38	40	294.369338037448	0	432.940766608877	no	no
M12	C4	R1	delta	188	38	40	291.824388584044	0	430.395817155473	yes	no
M12	C5	R1	lambda	188	35	43	164.118153614628	1.5802936736975e-09	321.514380029722	no	no
M12	C5	R1	kappa	188	35	43	165.593950602863	1.01835651022952e-09	322.990177017958	no	no
M12	C5	R1	delta	188	35	43	204.988435957703	3.5527136788005e-15	362.384662372798	yes	no
M12	C6	R1	lambda	188	29	49	113.02481790571	2.0742947030028e-05	315.280137054646	no	no
M12	C6	R1	kappa	188	29	49	100.853402427877	0.000418856600872375	303.108721576813	no	no
M12	C6	R1	delta	188	29	49	125.667857664781	6.66818884331732e-07	327.923176813717	yes	no
M12	C7	R1	lambda	188	29	49	116.268155342129	8.83379956306829e-06	318.523474491065	no	no
M12	C7	R1	kappa	188	29	49	126.651248592471	5.04412952073707e-07	328.906567741408	no	no
M12	C7	R1	delta	188	29	49	155.382076554474	7.85104203870901e-11	357.63739570341	yes	no
M12	C8	R1	lambda	188	23	55	79.6482544734847	0.00152062317714097	339.892156912509	no	no
M12	C8	R1	kappa	188	23	55	83.7161576127898	0.00056683989035311	343.960060051814	no	no
M12	C8	R1	delta	188	23	55	96.8588563593583	1.73794669805494e-05	357.102758798383	yes	no
M12	C0	R2	lambda	188	31	47	203.019032021951	1.11022302462516e-16	389.100664675012	no	no
M12	C0	R2	kappa	188	31	47	214.655254295125	0	400.736886948186	no	no
M12	C0	R2	delta	188	31	47	209.483275765125	0	395.564908418187	yes	no
M12	C1	R2	lambda	188	30	48	164.583181513654	1.10790265850369e-11	358.583181513654	no	no
M12	C1	R2	kappa	188	30	48	194.190456943728	4.44089209850063e-16	388.190456943728	no	no
M12	C1	R2	delta	188	30	48	206.707945367177	0	400.707945367177	yes	no
M12	C2	R2	lambda	188	29	49	141.213941415372	6.80054423884968e-09	343.469260564309	no	no
M12	C2	R2	kappa	188	29	49	168.751039857705	9.49684775264359e-13	371.006359006641	no	no
M12	C2	R2	delta	188	29	49	188.650872996455	9.99200722162641e-16	390.906192145392	yes	no
M12	C3	R2	lambda	188	29	49	135.763402714349	3.53381215401072e-08	338.018721863285	no	no
M12	C3	R2	kappa	188	29	49	178.141593525594	3.85247389544929e-14	380.396912674531	no	no
M12	C3	R2	delta	188	29	49	200.397728345441	0	402.653047494378	yes	no
M12	C4	R2	lambda	188	28	50	129.455747981612	9.51536597293412e-08	340.325313199003	no	no
M12	C4	R2	kappa	188	28	50	169.656159806358	2.27151630838307e-13	380.525725023749	no	no
M12	C4	R2	delta	188	28	50	185.830608299945	7.7715611723761e-16	396.700173517336	yes	no
M12	C5	R2	lambda	188	25	53	79.9188963506546	0.0045614500852017	319.035175420422	no	no
M12	C5	R2	kappa	188	25	53	86.3600357647199	0.00107311575304392	325.476314834487	no	no
M12	C5	R2	delta	188	25	53	104.965060253373	8.88919155950241e-06	344.08133932314	yes	no
M12	C6	R2	lambda	188	19	59	43.7324457376093	0.241096514672104	353.083797088961	no	yes
M12	C6	R2	kappa	188	19	59	39.866807125214	0.387060827368425	349.218158476565	no	yes
M12	C6	R2	delta	188	19	59	54.1806514757203	0.0429417729562848	363.532002827072	yes	no
M12	C7	R2	lambda	188	19	59	36.7548775776166	0.526963791044995	346.106228928968	no	yes
M12	C7	R2	kappa	188	19	59	47.0492620683855	0.14902568626343	356.400613419737	no	yes
M12	C7	R2	delta	188	19	59	62.1855165577015	0.00793749427816648	371.536867909053	yes	no
M12	C8	R2	lambda	188	13	65	14.8099356082611	0.960711662827868	421.584129156648	no	yes
M12	C8	R2	kappa	188	13	65	22.8768662572253	0.639903569411249	429.651059805612	no	yes
M12	C8	R2	delta	188	13	65	28.237000316156	0.346895613782434	435.011193864543	yes	no
M3	C0	R1	lambda	189	43	35	369.425544554312	0	480.737019964148	no	no
M3	C0	R1	kappa	189	43	35	347.259156091306	0	458.570631501142	no	no
M3	C0	R1	delta	189	43	35	332.450041346723	0	443.76151675656	yes	no
M3	C1	R1	lambda	189	42	36	334.493332703002	0	450.893332703002	no	no
M3	C1	R1	kappa	189	42	36	319.477489949062	0	435.877489949062	no	no
M3	C1	R1	delta	189	42	36	351.928366582026	0	468.328366582026	yes	no
M3	C2	R1	lambda	189	41	37	310.971928460932	0	432.632945410085	no	no
M3	C2	R1	kappa	189	41	37	288.422394735857	0	410.083411685009	no	no
M3	C2	R1	delta	189	41	37	272.975687546755	0	394.636704495907	yes	no
M3	C3	R1	lambda	189	41	37	296.69205756994	0	418.353074519093	no	no
M3	C3	R1	kappa	189	41	37	293.782785911756	0	415.443802860909	no	no
M3	C3	R1	delta	189	41	37	324.354995544959	0	446.016012494112	yes	no
M3	C4	R1	lambda	189	40	38	288.264226636013	0	415.367674911875	no	no
M3	C4	R1	kappa	189	40	38	281.248155257198	0	408.35160353306	no	no
M3	C4	R1	delta	189	40	38	270.051498541607	0	397.154946817469	yes	no
M3	C5	R1	lambda	189	37	41	178.840116878017	1.16165077557184e-10	323.458298696198	no	no
M3	C5	R1	kappa	189	37	41	170.758727508012	1.2888964340263e-09	315.376909326194	no	no
M3	C5	R1	delta	189	37	41	257.35980096116	0	401.977982779342	yes	no
M3	C6	R1	lambda	189	31	47	127.884197509184	1.75852517358965e-06	313.965830162245	no	no
M3	C6	R1	kappa	189	31	47	108.119239881359	0.000261437362689243	294.20087253442	no	no
M3	C6	R1	delta	189	31	47	128.677850512599	1.41668031727882e-06	314.75948316566	yes	no
M3	C7	R1	lambda	189	31	47	131.518809944956	6.47872076431355e-07	317.600442598018	no	no
M3	C7	R1	kappa	189	31	47	136.35228849255	1.6614310627272e-07	322.433921145611	no	no
M3	C7	R1	delta	189	31	47	195.543056384654	9.99200722162641e-16	381.624689037716	yes	no
M3	C8	R1	lambda	189	25	53	92.9977265005099	0.000213599132785069	332.114005570277	no	no
M3	C8	R1	kappa	189	25	53	90.3079430297517	0.000416658492887523	329.424222099519	no	no
M3	C8	R1	delta	189	25	53	99.497885637416	3.95179193789508e-05	338.614164707183	yes	no
M3	C0	R2	lambda	189	33	45	206.635319824628	2.22044604925031e-16	377.811790412863	no	no
M3	C0	R2	kappa	189	33	45	205.154755751741	3.33066907387547e-16	376.331226339976	no	no
M3	C0	R2	delta	189	33	45	202.312952718639	8.88178419700125e-16	373.489423306874	yes	no
M3	C1	R2	lambda	189	32	46	180.317419540359	5.17808018685173e-13	358.797419540359	no	no
M3	C1	R2	kappa	189	32	46	182.570459259176	2.45137243837235e-13	361.050459259176	no	no
M3	C1	R2	delta	189	32	46	201.962084087282	3.33066907387547e-16	380.442084087282	yes	no
M3	C2	R2	lambda	189	31	47	161.915076458143	7.26081417212754e-11	347.996709111205	no	no
M3	C2	R2	kappa	189	31	47	158.952852917876	1.85426674015332e-10	345.034485570937	no	no
M3	C2	R2	delta	189	31	47	149.790978879526	3.15912118686867e-09	335.872611532587	yes	no
M3	C3	R2	lambda	189	31	47	149.467294526333	3.48543105488375e-09	335.548927179394	no	no
M3	C3	R2	kappa	189	31	47	157.50984030632	2.91727086931814e-10	343.591472959381	no	no
M3	C3	R2	delta	189	31	47	182.829270694659	7.50510764646606e-14	368.91090334772	yes	no
M3	C4	R2	lambda	189	30	48	143.398956009036	8.77902106566353e-09	337.398956009036	no	no
M3	C4	R2	kappa	189	30	48	149.629060744014	1.30290822575319e-09	343.629060744014	no	no
M3	C4	R2	delta	189	30	48	147.008795676335	2.92416257874351e-09	341.008795676335	yes	no
M3	C5	R2	lambda	189	27	51	95.235498738568	0.000456157964254578	315.102165405235	no	no
M3	C5	R2	kappa	189	27	51	92.4697888581127	0.000871675913375669	312.336455524779	no	no
M3	C5	R2	delta	189	27	51	121.720449438799	3.88486588231984e-07	341.587116105465	yes	no
M3	C6	R2	lambda	189	21	57	59.1111854272598	0.0417037992361167	342.649646965721	no	no
M3	C6	R2	kappa	189	21	57	49.4102771540371	0.201253693217623	332.948738692499	no	yes
M3	C6	R2	delta	189	21	57	52.6489636067806	0.125593234144319	336.187425145242	yes	no
M3	C7	R2	lambda	189	21	57	53.2335814398976	0.114653619199383	336.772042978359	no	yes
M3	C7	R2	kappa	189	21	57	59.4522314524181	0.0391295123379535	342.99069299088	no	no
M3	C7	R2	delta	189	21	57	83.4608948849825	0.00014702260629651	366.999356423444	yes	no
M3	C8	R2	lambda	189	15	63	28.8633767421554	0.524782204327918	399.227013105792	no	yes
M3	C8	R2	kappa	189	15	63	31.4553846778293	0.393274760160512	401.819021041466	no	yes
M3	C8	R2	delta	189	15	63	28.5632294662238	0.540616484231302	398.92686582986	yes	no
M8	C0	R1	lambda	189	42	36	356.299510348402	0	472.699510348402	no	no
M8	C0	R1	kappa	189	42	36	334.133121885397	0	450.533121885397	no	no
M8	C0	R1	delta	189	42	36	319.641876684568	0	436.041876684568	yes	no
M8	C1	R1	lambda	189	41	37	321.367298497093	0	443.028315446245	no	no
M8	C1	R1	kappa	189	41	37	306.351455743152	0	428.012472692305	no	no
M8	C1	R1	delta	189	41	37	339.120201919212	0	460.781218868364	yes	no
M8	C2	R1	lambda	189	40	38	297.845894255023	0	424.949342530885	no	no
M8	C2	R1	kappa	189	40	38	275.296360529947	0	402.399808805809	no	no
M8	C2	R1	delta	189	40	38	260.167522886725	0	387.270971162587	yes	no
M8	C3	R1	lambda	189	40	38	283.56602336403	0	410.669471639892	no	no
M8	C3	R1	kappa	189	40	38	280.656751705846	0	407.760199981708	no	no
M8	C3	R1	delta	189	40	38	311.54683088425	0	438.650279160112	yes	no
M8	C4	R1	lambda	189	39	39	275.138192430103	0	407.875034535366	no	no
M8	C4	R1	kappa	189	39	39	268.122121051288	0	400.858963156551	no	no
M8	C4	R1	delta	189	39	39	257.243333880898	0	389.980175986161	yes	no
M8	C5	R1	lambda	189	36	42	165.714082672107	2.37222719245977e-09	316.602971560996	no	no
M8	C5	R1	kappa	189	36	42	157.632693302102	2.42953331897056e-08	308.521582190991	no	no
M8	C5	R1	delta	189	36	42	244.551636298346	0	395.440525187234	yes	no
M8	C6	R1	lambda	189	30	48	114.758163303274	2.6915343007583e-05	308.758163303274	no	no
M8	C6	R1	kappa	189	30	48	94.9932056754493	0.00268985911945119	288.993205675449	no	no
M8	C6	R1	delta	189	30	48	115.869685852569	2.02429623429312e-05	309.869685852569	yes	no
M8	C7	R1	lambda	189	30	48	118.392775739047	1.05077203660375e-05	312.392775739047	no	no
M8	C7	R1	kappa	189	30	48	123.22625428664	2.89365635552929e-06	317.22625428664	no	no
M8	C7	R1	delta	189	30	48	182.734891723945	2.50910403565285e-14	376.734891723945	yes	no
M8	C8	R1	lambda	189	24	54	79.8716922946001	0.00263053910482625	329.300263723172	no	no
M8	C8	R1	kappa	189	24	54	77.181908823842	0.00477413905452551	326.610480252413	no	no
M8	C8	R1	delta	189	24	54	86.6897209767063	0.00052617812401401	336.118292405278	yes	no
M8	C0	R2	lambda	189	32	46	193.509285618718	6.10622663543836e-15	371.989285618718	no	no
M8	C0	R2	kappa	189	32	46	192.028721545831	1.01030295240889e-14	370.508721545831	no	no
M8	C0	R2	delta	189	32	46	189.504788056484	2.38697950294409e-14	367.984788056484	yes	no
M8	C1	R2	lambda	189	31	47	167.191385334449	1.33502098265126e-11	353.273017987511	no	no
M8	C1	R2	kappa	189	31	47	169.444425053266	6.42086384061713e-12	355.526057706327	no	no
M8	C1	R2	delta	189	31	47	189.153919424468	8.65973959207622e-15	375.235552077529	yes	no
M8	C2	R2	lambda	189	30	48	148.789042252234	1.68994462868e-09	342.789042252234	no	no
M8	C2	R2	kappa	189	30	48	145.826818711966	4.1989519639074e-09	339.826818711966	no	no
M8	C2	R2	delta	189	30	48	136.982814219496	5.93199785958731e-08	330.982814219496	yes	no
M8	C3	R2	lambda	189	30	48	136.341260320423	7.1577540450285e-08	330.341260320423	no	no
M8	C3	R2	kappa	189	30	48	144.38380610041	6.51509968196962e-09	338.38380610041	no	no
M8	C3	R2	delta	189	30	48	170.021106033949	1.84485760001962e-12	364.021106033949	yes	no
M8	C4	R2	lambda	189	29	49	130.272921803127	1.78042038001536e-07	332.528240952063	no	no
M8	C4	R2	kappa	189	29	49	136.503026538104	2.83254223409912e-08	338.75834568704	no	no
M8	C4	R2	delta	189	29	49	134.200631015626	5.62477172616482e-08	336.455950164562	yes	no
M8	C5	R2	lambda	189	26	52	82.1094645326582	0.00488697775037583	311.382191805386	no	no
M8	C5	R2	kappa	189	26	52	79.3437546522029	0.0086427866637101	308.61648192493	no	no
M8	C5	R2	delta	189	26	52	108.912284775984	6.55097245405578e-06	338.185012048712	yes	no
M8	C6	R2	lambda	189	20	58	45.9851512213501	0.238181340890556	342.090414379245	no	yes
M8	C6	R2	kappa	189	20	58	36.2842429481273	0.638266665003274	332.389506106022	no	yes
M8	C6	R2	delta	189	20	58	39.8407989467509	0.477342339163795	335.946062104646	yes	no
M8	C7	R2	lambda	189	20	58	40.1075472339879	0.465486795649221	336.212810391883	no	yes
M8	C7	R2	kappa	189	20	58	46.3261972465084	0.227593298058864	342.431460404403	no	yes
M8	C7	R2	delta	189	20	58	70.6527302242728	0.00198293181392228	366.757993382168	yes	no
M8	C8	R2	lambda	189	14	64	15.7373425362457	0.969551296094901	403.737342536246	no	yes
M8	C8	R2	kappa	189	14	64	18.3293504719195	0.917548760843597	406.32935047192	no	yes
M8	C8	R2	delta	189	14	64	15.7550648055141	0.969309270700515	403.755064805514	yes	no
M12	C0	R1	lambda	189	41	37	355.449917609762	0	477.110934558915	no	no
M12	C0	R1	kappa	189	41	37	333.283529146757	0	454.944546095909	no	no
M12	C0	R1	delta	189	41	37	318.947984609593	0	440.609001558746	yes	no
M12	C1	R1	lambda	189	40	38	320.517705758453	0	447.621154034315	no	no
M12	C1	R1	kappa	189	40	38	305.501863004512	0	432.605311280375	no	no
M12	C1	R1	delta	189	40	38	338.426309844237	0	465.529758120099	yes	no
M12	C2	R1	lambda	189	39	39	296.996301516383	0	429.733143621646	no	no
M12	C2	R1	kappa	189	39	39	274.446767791307	0	407.18360989657	no	no
M12	C2	R1	delta	189	39	39	259.473630808965	0	392.210472914229	yes	no
M12	C3	R1	lambda	189	39	39	282.71643062539	0	415.453272730654	no	no
M12	C3	R1	kappa	189	39	39	279.807158967206	0	412.54400107247	no	no
M12	C3	R1	delta	189	39	39	310.852938807826	0	443.589780913089	yes	no
M12	C4	R1	lambda	189	38	40	274.288599691463	0	412.860028262892	no	no
M12	C4	R1	kappa	189	38	40	267.272528312648	0	405.843956884077	no	no
M12	C4	R1	delta	189	38	40	256.549441804474	0	395.120870375902	yes	no
M12	C5	R1	lambda	189	35	43	164.864489933467	1.26580923520692e-09	322.260716348561	no	no
M12	C5	R1	kappa	189	35	43	156.783100563462	1.34903765935945e-08	314.179326978557	no	no
M12	C5	R1	delta	189	35	43	243.857744223371	0	401.253970638465	yes	no
M12	C6	R1	lambda	189	29	49	113.908570564635	1.64719346376074e-05	316.163889713571	no	no
M12	C6	R1	kappa	189	29	49	94.1436129368094	0.00188719497530221	296.398932085746	no	no
M12	C6	R1	delta	189	29	49	115.175793774809	1.1803298216484e-05	317.431112923746	yes	no
M12	C7	R1	lambda	189	29	49	117.543183000407	6.28053838747089e-06	319.798502149343	no	no
M12	C7	R1	kappa	189	29	49	122.376661548	1.6772727993164e-06	324.631980696936	no	no
M12	C7	R1	delta	189	29	49	182.040999647521	9.99200722162641e-15	384.296318796457	yes	no
M12	C8	R1	lambda	189	23	55	79.0220995559603	0.00176238347016855	339.266001994985	no	no
M12	C8	R1	kappa	189	23	55	76.3323160852021	0.00327587563902443	336.576218524227	no	no
M12	C8	R1	delta	189	23	55	85.9958289002825	0.000319478267550632	346.239731339307	yes	no
M12	C0	R2	lambda	189	31	47	192.659692880079	2.55351295663786e-15	378.74132553314	no	no
M12	C0	R2	kappa	189	31	47	191.179128807191	4.32986979603811e-15	377.260761460252	no	no
M12	C0	R2	delta	189	31	47	188.810895981509	9.76996261670138e-15	374.89252863457	yes	no
M12	C1	R2	lambda	189	30	48	166.341792595809	6.22479845446833e-12	360.341792595809	no	no
M12	C1	R2	kappa	189	30	48	168.594832314626	2.9606317397679e-12	362.594832314626	no	no
M12	C1	R2	delta	189	30	48	188.460027349493	3.44169137633799e-15	382.460027349493	yes	no
M12	C2	R2	lambda	189	29	49	147.939449513594	8.43231817704293e-10	350.19476866253	no	no
M12	C2	R2	kappa	189	29	49	144.977225973326	2.12971373869664e-09	347.232545122263	no	no
M12	C2	R2	delta	189	29	49	136.288922141737	3.02009334207654e-08	338.544241290673	yes	no
M12	C3	R2	lambda	189	29	49	135.491667581783	3.8322428341786e-08	337.74698673072	no	no
M12	C3	R2	kappa	189	29	49	143.53421336177	3.33120953044386e-09	345.789532510706	no	no
M12	C3	R2	delta	189	29	49	169.327213957525	7.8204109854596e-13	371.582533106461	yes	no
M12	C4	R2	lambda	189	28	50	129.423329064487	9.60727254417648e-08	340.292894281878	no	no
M12	C4	R2	kappa	189	28	50	135.653433799464	1.47244673120994e-08	346.522999016856	no	no
M12	C4	R2	delta	189	28	50	133.506738939202	2.82781433824653e-08	344.376304156593	yes	no
M12	C5	R2	lambda	189	25	53	81.2598717940184	0.00341043809603969	320.376150863786	no	no
M12	C5	R2	kappa	189	25	53	78.494161913563	0.00617338033545201	317.61044098333	no	no
M12	C5	R2	delta	189	25	53	108.218392701009	3.55469116586349e-06	347.334671770777	yes	no
M12	C6	R2	lambda	189	19	59	45.1355584827102	0.198307309817019	354.486909834062	no	yes
M12	C6	R2	kappa	189	19	59	35.4346502094875	0.588682880787479	344.786001560839	no	yes
M12	C6	R2	delta	189	19	59	39.1469068689913	0.41814729374005	348.498258220343	yes	no
M12	C7	R2	lambda	189	19	59	39.257954495348	0.413288478782506	348.609305846699	no	yes
M12	C7	R2	kappa	189	19	59	45.4766045078685	0.18876546751163	354.82795585922	no	yes
M12	C7	R2	delta	189	19	59	69.9588381478489	0.00121024469507858	379.3101894992	yes	no
M12	C8	R2	lambda	189	13	65	14.8877497976058	0.959352528485347	421.661943345993	no	yes
M12	C8	R2	kappa	189	13	65	17.4797577332797	0.893873759550888	424.253951281667	no	yes
M12	C8	R2	delta	189	13	65	15.0611727290902	0.956205132046302	421.835366277477	yes	no
M3	C0	R1	lambda	190	43	35	377.179812473866	0	488.491287883702	no	no
M3	C0	R1	kappa	190	43	35	353.585155316022	0	464.896630725858	no	no
M3	C0	R1	delta	190	43	35	293.414176372341	0	404.725651782178	yes	no
M3	C1	R1	lambda	190	42	36	331.013752259917	0	447.413752259917	no	no
M3	C1	R1	kappa	190	42	36	320.174492828929	0	436.574492828929	no	no
M3	C1	R1	delta	190	42	36	286.283763103636	0	402.683763103636	yes	no
M3	C2	R1	lambda	190	41	37	303.003547368207	0	424.66456431736	no	no
M3	C2	R1	kappa	190	41	37	283.879193637736	0	405.540210586889	no	no
M3	C2	R1	delta	190	41	37	257.208457616469	0	378.869474565622	yes	no
M3	C3	R1	lambda	190	41	37	295.121406691113	0	416.782423640266	no	no
M3	C3	R1	kappa	190	41	37	295.290827906643	0	416.951844855796	no	no
M3	C3	R1	delta	190	41	37	280.116753064092	0	401.777770013245	yes	no
M3	C4	R1	lambda	190	40	38	286.054798601783	0	413.158246877645	no	no
M3	C4	R1	kappa	190	40	38	282.55818279662	0	409.661631072482	no	no
M3	C4	R1	delta	190	40	38	254.549635396992	0	381.653083672854	yes	no
M3	C5	R1	lambda	190	37	41	179.463628974884	9.61916102326654e-11	324.081810793066	no	no
M3	C5	R1	kappa	190	37	41	167.703096038577	3.13959713782452e-09	312.321277856759	no	no
M3	C5	R1	delta	190	37	41	169.459182276877	1.88474336138e-09	314.077364095058	yes	no
M3	C6	R1	lambda	190	31	47	127.948657797892	1.72799018249847e-06	314.030290450953	no	no
M3	C6	R1	kappa	190	31	47	107.368298830814	0.000311095797182137	293.449931483876	no	no
M3	C6	R1	delta	190	31	47	114.796267694571	5.26912115355049e-05	300.877900347632	yes	no
M3	C7	R1	lambda	190	31	47	131.702437882185	6.15643769186214e-07	317.784070535246	no	no
M3	C7	R1	kappa	190	31	47	129.686668029148	1.07468180388093e-06	315.768300682209	no	no
M3	C7	R1	delta	190	31	47	142.579833437595	2.73224697311392e-08	328.661466090656	yes	no
M3	C8	R1	lambda	190	25	53	94.197281486132	0.000157631166064154	333.313560555899	no	no
M3	C8	R1	kappa	190	25	53	89.4191259082808	0.000517461842036604	328.535404978048	no	no
M3	C8	R1	delta	190	25	53	86.3605717229359	0.00107298106980458	325.476850792703	yes	no
M3	C0	R2	lambda	190	33	45	210.601521205073	0	381.777991793308	no	no
M3	C0	R2	kappa	190	33	45	209.646231864104	1.11022302462516e-16	380.82270245234	no	no
M3	C0	R2	delta	190	33	45	190.010993480035	6.06181771445335e-14	361.18746406827	yes	no
M3	C1	R2	lambda	190	32	46	179.601446943376	6.56030785251005e-13	358.081446943376	no	no
M3	C1	R2	kappa	190	32	46	193.412753620958	6.32827124036339e-15	371.892753620958	no	no
M3	C1	R2	delta	190	32	46	183.378124377973	1.87294624254264e-13	361.858124377973	yes	no
M3	C2	R2	lambda	190	31	47	156.324445897574	4.22540114008996e-10	342.406078550635	no	no
M3	C2	R2	kappa	190	31	47	164.092520164417	3.62252450258893e-11	350.174152817478	no	no
M3	C2	R2	delta	190	31	47	164.910603163959	2.7860491691456e-11	350.992235817021	yes	no
M3	C3	R2	lambda	190	31	47	149.711795037648	3.23604865126725e-09	335.793427690709	no	no
M3	C3	R2	kappa	190	31	47	169.255653953449	6.82831569065456e-12	355.33728660651	no	no
M3	C3	R2	delta	190	31	47	179.240966532609	2.51465515077598e-13	365.32259918567	yes	no
M3	C4	R2	lambda	190	30	48	143.264132396805	9.14395836826287e-09	337.264132396805	no	no
M3	C4	R2	kappa	190	30	48	160.570938611614	4.07884837017036e-11	354.570938611614	no	no
M3	C4	R2	delta	190	30	48	161.955438264822	2.60643728822174e-11	355.955438264822	yes	no
M3	C5	R2	lambda	190	27	51	95.3216345614742	0.000446907593051771	315.188301228141	no	no
M3	C5	R2	kappa	190	27	51	94.760100076805	0.000510591786328063	314.626766743472	no	no
M3	C5	R2	delta	190	27	51	90.4761784167763	0.00137267547115882	310.342845083443	yes	no
M3	C6	R2	lambda	190	21	57	59.2733167405813	0.0404621890037314	342.811778279043	no	no
M3	C6	R2	kappa	190	21	57	49.6976226723825	0.193460531905181	333.236084210844	no	yes
M3	C6	R2	delta	190	21	57	53.5332483669034	0.109345212413753	337.071709905365	yes	no
M3	C7	R2	lambda	190	21	57	51.4766750504022	0.14995373095665	335.015136588864	no	yes
M3	C7	R2	kappa	190	21	57	56.3849336078116	0.0680723605980168	339.923395146273	no	yes
M3	C7	R2	delta	190	21	57	67.6020009586208	0.00737374901727506	351.140462497082	yes	no
M3	C8	R2	lambda	190	15	63	29.6394210330939	0.484226933533638	400.00305739673	no	yes
M3	C8	R2	kappa	190	15	63	31.8992688985089	0.372226852893956	402.262905262145	no	yes
M3	C8	R2	delta	190	15	63	30.2363809549648	0.453596073903382	400.600017318601	yes	no
M8	C0	R1	lambda	190	42	36	365.308516060608	0	481.708516060608	no	no
M8	C0	R1	kappa	190	42	36	341.713858902764	0	458.113858902764	no	no
M8	C0	R1	delta	190	42	36	281.69772339986	0	398.09772339986	yes	no
M8	C1	R1	lambda	190	41	37	319.142455846659	0	440.803472795811	no	no
M8	C1	R1	kappa	190	41	37	308.303196415671	0	429.964213364823	no	no
M8	C1	R1	delta	190	41	37	274.567310131099	0	396.228327080252	yes	no
M8	C2	R1	lambda	190	40	38	291.132250954949	0	418.235699230811	no	no
M8	C2	R1	kappa	190	40	38	272.007897224478	0	399.11134550034	no	no
M8	C2	R1	delta	190	40	38	245.492004643929	0	372.595452919791	yes	no
M8	C3	R1	lambda	190	40	38	283.250110277855	0	410.353558553717	no	no
M8	C3	R1	kappa	190	40	38	283.419531493385	0	410.522979769247	no	no
M8	C3	R1	delta	190	40	38	268.40030006668	0	395.503748342542	yes	no
M8	C4	R1	lambda	190	39	39	274.183502188525	0	406.920344293788	no	no
M8	C4	R1	kappa	190	39	39	270.686886383362	0	403.423728488625	no	no
M8	C4	R1	delta	190	39	39	242.833182399579	0	375.570024504842	yes	no
M8	C5	R1	lambda	190	36	42	167.592332561626	1.36550648566214e-09	318.481221450515	no	no
M8	C5	R1	kappa	190	36	42	155.831799625318	4.03330522313894e-08	306.720688514207	no	no
M8	C5	R1	delta	190	36	42	157.742729304339	2.35510945190143e-08	308.631618193228	yes	no
M8	C6	R1	lambda	190	30	48	116.077361384633	1.9188406070958e-05	310.077361384633	no	no
M8	C6	R1	kappa	190	30	48	95.4970024175559	0.00242119903807059	289.497002417556	no	no
M8	C6	R1	delta	190	30	48	103.07981472203	0.000457829498347495	297.07981472203	yes	no
M8	C7	R1	lambda	190	30	48	119.831141468927	7.19116602465597e-06	313.831141468927	no	no
M8	C7	R1	kappa	190	30	48	117.815371615889	1.22221785331389e-05	311.815371615889	no	no
M8	C7	R1	delta	190	30	48	130.863380440182	3.4705203144636e-07	324.863380440182	yes	no
M8	C8	R1	lambda	190	24	54	82.3259850728735	0.00149718259264908	331.754556501445	no	no
M8	C8	R1	kappa	190	24	54	77.5478294950223	0.00440837394815452	326.976400923594	no	no
M8	C8	R1	delta	190	24	54	74.6441187255234	0.00819596687313895	324.072690154095	yes	no
M8	C0	R2	lambda	190	32	46	198.730224791814	9.99200722162641e-16	377.210224791814	no	no
M8	C0	R2	kappa	190	32	46	197.774935450846	1.4432899320127e-15	376.254935450846	no	no
M8	C0	R2	delta	190	32	46	178.294540507553	1.00919272938427e-12	356.774540507553	yes	no
M8	C1	R2	lambda	190	31	47	167.730150530118	1.12118092587821e-11	353.811783183179	no	no
M8	C1	R2	kappa	190	31	47	181.541457207699	1.16018306073329e-13	367.62308986076	no	no
M8	C1	R2	delta	190	31	47	171.661671405436	3.10884651355536e-12	357.743304058497	yes	no
M8	C2	R2	lambda	190	30	48	144.453149484315	6.37940578140928e-09	338.453149484315	no	no
M8	C2	R2	kappa	190	30	48	152.221223751159	5.80743564349007e-10	346.221223751159	no	no
M8	C2	R2	delta	190	30	48	153.194150191419	4.27924029544613e-10	347.194150191419	yes	no
M8	C3	R2	lambda	190	30	48	137.84049862439	4.61039545429642e-08	331.84049862439	no	no
M8	C3	R2	kappa	190	30	48	157.38435754019	1.134381477641e-10	351.38435754019	no	no
M8	C3	R2	delta	190	30	48	167.524513535196	4.21673806982881e-12	361.524513535196	yes	no
M8	C4	R2	lambda	190	29	49	131.392835983546	1.28489499928719e-07	333.648155132483	no	no
M8	C4	R2	kappa	190	29	49	148.699642198356	6.63639920794878e-10	350.954961347292	no	no
M8	C4	R2	delta	190	29	49	150.23898526741	4.07744504826724e-10	352.494304416346	yes	no
M8	C5	R2	lambda	190	26	52	83.4503381482157	0.00367411022625008	312.723065420943	no	no
M8	C5	R2	kappa	190	26	52	82.8888036635466	0.00414316738515796	312.161530936274	no	no
M8	C5	R2	delta	190	26	52	78.7597254442393	0.00971705130931844	308.032452716967	yes	no
M8	C6	R2	lambda	190	20	58	47.4020203273228	0.196288758368538	343.507283485218	no	yes
M8	C6	R2	kappa	190	20	58	37.826326259124	0.568519712468443	333.931589417019	no	yes
M8	C6	R2	delta	190	20	58	41.8167953943631	0.391860150445935	337.922058552258	yes	no
M8	C7	R2	lambda	190	20	58	39.6053786371437	0.487866703261954	335.710641795038	no	yes
M8	C7	R2	kappa	190	20	58	44.5136371945531	0.287478167630311	340.618900352448	no	yes
M8	C7	R2	delta	190	20	58	55.8855479612083	0.0488357188052264	351.990811119103	yes	no
M8	C8	R2	lambda	190	14	64	17.7681246198354	0.931839730427665	405.768124619835	no	yes
M8	C8	R2	kappa	190	14	64	20.0279724852504	0.863442576448351	408.02797248525	no	yes
M8	C8	R2	delta	190	14	64	18.5199279575523	0.9122922051028	406.519927957552	yes	no
M12	C0	R1	lambda	190	41	37	361.749734913192	0	483.410751862344	no	no
M12	C0	R1	kappa	190	41	37	338.155077755348	0	459.8160947045	no	no
M12	C0	R1	delta	190	41	37	278.356040017	0	400.017056966152	yes	no
M12	C1	R1	lambda	190	40	38	315.583674699243	0	442.687122975105	no	no
M12	C1	R1	kappa	190	40	38	304.744415268255	0	431.847863544117	no	no
M12	C1	R1	delta	190	40	38	271.225626748239	0	398.329075024101	yes	no
M12	C2	R1	lambda	190	39	39	287.573469807533	0	420.310311912796	no	no
M12	C2	R1	kappa	190	39	39	268.449116077062	0	401.185958182325	no	no
M12	C2	R1	delta	190	39	39	242.150321261072	0	374.887163366335	yes	no
M12	C3	R1	lambda	190	39	39	279.691329130439	0	412.428171235702	no	no
M12	C3	R1	kappa	190	39	39	279.860750345969	0	412.597592451232	no	no
M12	C3	R1	delta	190	39	39	265.058616683752	0	397.795458789016	yes	no
M12	C4	R1	lambda	190	38	40	270.624721041109	0	409.196149612537	no	no
M12	C4	R1	kappa	190	38	40	267.128105235946	0	405.699533807374	no	no
M12	C4	R1	delta	190	38	40	239.491499016652	0	378.06292758808	yes	no
M12	C5	R1	lambda	190	35	43	164.03355141421	1.62048008345295e-09	321.429777829304	no	no
M12	C5	R1	kappa	190	35	43	152.273018477902	4.87115620062539e-08	309.669244892996	no	no
M12	C5	R1	delta	190	35	43	154.401045921479	2.66693102046744e-08	311.797272336574	yes	no
M12	C6	R1	lambda	190	29	49	112.518580237217	2.3654786859284e-05	314.773899386153	no	no
M12	C6	R1	kappa	190	29	49	91.9382212701398	0.00301429684781529	294.193540419076	no	no
M12	C6	R1	delta	190	29	49	99.7381313391734	0.000542271562495755	301.99345048811	yes	no
M12	C7	R1	lambda	190	29	49	116.272360321511	8.82391154388706e-06	318.527679470447	no	no
M12	C7	R1	kappa	190	29	49	114.256590468473	1.5035934427865e-05	316.511909617409	no	no
M12	C7	R1	delta	190	29	49	127.521697057255	3.93473845394787e-07	329.777016206191	yes	no
M12	C8	R1	lambda	190	23	55	78.7672039254574	0.00187083849640046	339.011106364482	no	no
M12	C8	R1	kappa	190	23	55	73.9890483476062	0.00551509762522218	334.232950786631	no	no
M12	C8	R1	delta	190	23	55	71.302435342596	0.00979136429604544	331.54633778162	yes	no
M12	C0	R2	lambda	190	31	47	195.171443644398	1.11022302462516e-15	381.253076297459	no	no
M12	C0	R2	kappa	190	31	47	194.21615430343	1.55431223447522e-15	380.297786956491	no	no
M12	C0	R2	delta	190	31	47	174.952857124693	1.05004893669047e-12	361.034489777754	yes	no
M12	C1	R2	lambda	190	30	48	164.171369382702	1.26746391160282e-11	358.171369382702	no	no
M12	C1	R2	kappa	190	30	48	177.982676060283	1.2712053631958e-13	371.982676060283	no	no
M12	C1	R2	delta	190	30	48	168.319988022576	3.24240634341777e-12	362.319988022576	yes	no
M12	C2	R2	lambda	190	29	49	140.894368336899	7.49879114358976e-09	343.149687485835	no	no
M12	C2	R2	kappa	190	29	49	148.662442603742	6.71474431612751e-10	350.917761752679	no	no
M12	C2	R2	delta	190	29	49	149.852466808562	4.60914639788257e-10	352.107785957498	yes	no
M12	C3	R2	lambda	190	29	49	134.281717476973	5.49122054493978e-08	336.53703662591	no	no
M12	C3	R2	kappa	190	29	49	153.825576392774	1.2966783202728e-10	356.080895541711	no	no
M12	C3	R2	delta	190	29	49	164.182830152269	4.38116209977579e-12	366.438149301205	yes	no
M12	C4	R2	lambda	190	28	50	127.83405483613	1.53603078034692e-07	338.703620053522	no	no
M12	C4	R2	kappa	190	28	50	145.14086105094	7.64547647413849e-10	356.010426268331	no	no
M12	C4	R2	delta	190	28	50	146.897301884482	4.36688907257121e-10	357.766867101873	yes	no
M12	C5	R2	lambda	190	25	53	79.8915570007996	0.00458829970295904	319.007836070567	no	no
M12	C5	R2	kappa	190	25	53	79.3300225161304	0.00517334185699914	318.446301585898	no	no
M12	C5	R2	delta	190	25	53	75.4180420613791	0.0115923517675166	314.534321131146	yes	no
M12	C6	R2	lambda	190	19	59	43.8432391799067	0.237510950857699	353.194590531258	no	yes
M12	C6	R2	kappa	190	19	59	34.2675451117078	0.642747997965031	343.618896463059	no	yes
M12	C6	R2	delta	190	19	59	38.4751120115061	0.447982162494644	347.826463362857	yes	no
M12	C7	R2	lambda	190	19	59	36.0465974897276	0.560064297000766	345.397948841079	no	yes
M12	C7	R2	kappa	190	19	59	40.954856047137	0.342142380996402	350.306207398488	no	yes
M12	C7	R2	delta	190	19	59	52.5438645782808	0.0584944301754674	361.895215929632	yes	no
M12	C8	R2	lambda	190	13	65	14.2093434724192	0.970137713357474	420.983537020806	no	yes
M12	C8	R2	kappa	190	13	65	16.4691913378343	0.924244498932804	423.243384886221	no	yes
M12	C8	R2	delta	190	13	65	15.1782445746248	0.953986670115583	421.952438123012	yes	no
M3	C0	R1	lambda	191	43	35	379.91472813758	0	491.226203547416	no	no
M3	C0	R1	kappa	191	43	35	359.554360405349	0	470.865835815185	no	no
M3	C0	R1	delta	191	43	35	387.492186070115	0	498.803661479951	yes	no
M3	C1	R1	lambda	191	42	36	325.740773033307	0	442.140773033307	no	no
M3	C1	R1	kappa	191	42	36	322.003739308044	0	438.403739308044	no	no
M3	C1	R1	delta	191	42	36	388.236889572876	0	504.636889572876	yes	no
M3	C2	R1	lambda	191	41	37	297.002745456014	0	418.663762405166	no	no
M3	C2	R1	kappa	191	41	37	284.259432418494	0	405.920449367646	no	no
M3	C2	R1	delta	191	41	37	355.018647321447	0	476.679664270599	yes	no
M3	C3	R1	lambda	191	41	37	290.466247016927	0	412.12726396608	no	no
M3	C3	R1	kappa	191	41	37	298.269662435379	0	419.930679384531	no	no
M3	C3	R1	delta	191	41	37	387.779108050759	0	509.440124999912	yes	no
M3	C4	R1	lambda	191	40	38	280.771222355155	0	407.874670631017	no	no
M3	C4	R1	kappa	191	40	38	282.82516522707	0	409.928613502932	no	no
M3	C4	R1	delta	191	40	38	348.249005961682	0	475.352454237544	yes	no
M3	C5	R1	lambda	191	37	41	176.413529321097	2.41116016042042e-10	321.031711139279	no	no
M3	C5	R1	kappa	191	37	41	176.126175692722	2.62783017568324e-10	320.744357510903	no	no
M3	C5	R1	delta	191	37	41	274.276927844161	0	418.895109662343	yes	no
M3	C6	R1	lambda	191	31	47	125.23616604995	3.5889361351682e-06	311.317798703012	no	no
M3	C6	R1	kappa	191	31	47	111.488688899596	0.000117929724953503	297.570321552657	no	no
M3	C6	R1	delta	191	31	47	218.039329683378	0	404.12096233644	yes	no
M3	C7	R1	lambda	191	31	47	129.043198613731	1.28204021210276e-06	315.124831266792	no	no
M3	C7	R1	kappa	191	31	47	142.708276765371	2.63085735419111e-08	328.789909418433	no	no
M3	C7	R1	delta	191	31	47	244.620821663443	0	430.702454316505	yes	no
M3	C8	R1	lambda	191	25	53	95.3899437411807	0.000116127522087228	334.506222810948	no	no
M3	C8	R1	kappa	191	25	53	92.9877354492787	0.000214137175574169	332.104014519046	no	no
M3	C8	R1	delta	191	25	53	180.986152025416	1.11022302462516e-16	420.102431095183	yes	no
M3	C0	R2	lambda	191	33	45	210.062597192971	1.11022302462516e-16	381.239067781206	no	no
M3	C0	R2	kappa	191	33	45	208.917484965352	1.11022302462516e-16	380.093955553588	no	no
M3	C0	R2	delta	191	33	45	236.109886561381	0	407.286357149616	yes	no
M3	C1	R2	lambda	191	32	46	172.193714042908	7.37676586481939e-12	350.673714042908	no	no
M3	C1	R2	kappa	191	32	46	186.611502213428	6.33937347060964e-14	365.091502213428	no	no
M3	C1	R2	delta	191	32	46	230.055481096698	0	408.535481096698	yes	no
M3	C2	R2	lambda	191	31	47	148.944727194678	4.08370914861678e-09	335.02635984774	no	no
M3	C2	R2	kappa	191	31	47	154.639172933321	7.13472614322086e-10	340.720805586383	no	no
M3	C2	R2	delta	191	31	47	207.00489402476	0	393.086526677821	yes	no
M3	C3	R2	lambda	191	31	47	142.095925457305	3.14994067496244e-08	328.177558110366	no	no
M3	C3	R2	kappa	191	31	47	160.341845845733	1.19610432669504e-10	346.423478498794	no	no
M3	C3	R2	delta	191	31	47	228.107340969475	0	414.188973622537	yes	no
M3	C4	R2	lambda	191	30	48	135.362256369575	9.52258211173174e-08	329.362256369575	no	no
M3	C4	R2	kappa	191	30	48	150.539242728769	9.81963066415403e-10	344.539242728769	no	no
M3	C4	R2	delta	191	30	48	202.273129619567	0	396.273129619567	yes	no
M3	C5	R2	lambda	191	27	51	92.5853477141968	0.000848749882148003	312.452014380863	no	no
M3	C5	R2	kappa	191	27	51	98.5748717751994	0.000203360219376725	318.441538441866	no	no
M3	C5	R2	delta	191	27	51	142.939886179847	5.67403901641228e-10	362.806552846514	yes	no
M3	C6	R2	lambda	191	21	57	56.8274858855942	0.0630180324164111	340.365947424056	no	yes
M3	C6	R2	kappa	191	21	57	53.3096245347303	0.113287653356482	336.848086073192	no	yes
M3	C6	R2	delta	191	21	57	110.797858519721	4.09836391490614e-08	394.336320058182	yes	no
M3	C7	R2	lambda	191	21	57	49.0460038747959	0.211444012872755	332.584465413257	no	yes
M3	C7	R2	kappa	191	21	57	63.3163909672828	0.0183458818139445	346.854852505744	no	no
M3	C7	R2	delta	191	21	57	121.443502707832	1.1975320735047e-09	404.981964246294	yes	no
M3	C8	R2	lambda	191	15	63	31.6331537184107	0.384780468653589	401.996790082047	no	yes
M3	C8	R2	kappa	191	15	63	35.2132631910094	0.234963344832174	405.576899554646	no	yes
M3	C8	R2	delta	191	15	63	84.3258250330194	4.63267729400307e-07	454.689461396656	yes	no
M8	C0	R1	lambda	191	42	36	371.59398039959	0	487.99398039959	no	no
M8	C0	R1	kappa	191	42	36	351.23361266736	0	467.63361266736	no	no
M8	C0	R1	delta	191	42	36	379.000154854083	0	495.400154854083	yes	no
M8	C1	R1	lambda	191	41	37	317.420025295317	0	439.08104224447	no	no
M8	C1	R1	kappa	191	41	37	313.682991570055	0	435.344008519207	no	no
M8	C1	R1	delta	191	41	37	379.744858357234	0	501.405875306387	yes	no
M8	C2	R1	lambda	191	40	38	288.681997718024	0	415.785445993886	no	no
M8	C2	R1	kappa	191	40	38	275.938684680504	0	403.042132956366	no	no
M8	C2	R1	delta	191	40	38	346.52661610549	0	473.630064381352	yes	no
M8	C3	R1	lambda	191	40	38	282.145499278938	0	409.2489475548	no	no
M8	C3	R1	kappa	191	40	38	289.948914697389	0	417.052362973251	no	no
M8	C3	R1	delta	191	40	38	379.287076834458	0	506.39052511032	yes	no
M8	C4	R1	lambda	191	39	39	272.450474617165	0	405.187316722429	no	no
M8	C4	R1	kappa	191	39	39	274.50441748908	0	407.241259594344	no	no
M8	C4	R1	delta	191	39	39	339.756974745381	0	472.493816850644	yes	no
M8	C5	R1	lambda	191	36	42	168.092781583107	1.1778119590744e-09	318.981670471996	no	no
M8	C5	R1	kappa	191	36	42	167.805427954732	1.28222721329507e-09	318.694316843621	no	no
M8	C5	R1	delta	191	36	42	265.784896628519	0	416.673785517408	yes	no
M8	C6	R1	lambda	191	30	48	116.915418311961	1.54490195884982e-05	310.915418311961	no	no
M8	C6	R1	kappa	191	30	48	103.167941161606	0.000448666741634796	297.167941161606	no	no
M8	C6	R1	delta	191	30	48	209.547298467422	0	403.547298467422	yes	no
M8	C7	R1	lambda	191	30	48	120.722450875741	5.67403439921677e-06	314.722450875741	no	no
M8	C7	R1	kappa	191	30	48	134.387529027382	1.26350425011523e-07	328.387529027382	no	no
M8	C7	R1	delta	191	30	48	236.128790447142	0	430.128790447142	yes	no
M8	C8	R1	lambda	191	24	54	87.0691960031912	0.000479235877497652	336.497767431763	no	no
M8	C8	R1	kappa	191	24	54	84.6669877112892	0.000860119538870552	334.095559139861	no	no
M8	C8	R1	delta	191	24	54	172.494120809115	5.55111512312578e-16	421.922692237686	yes	no
M8	C0	R2	lambda	191	32	46	201.741849454982	3.33066907387547e-16	380.221849454982	no	no
M8	C0	R2	kappa	191	32	46	200.596737227363	5.55111512312578e-16	379.076737227363	no	no
M8	C0	R2	delta	191	32	46	227.617855345349	0	406.097855345349	yes	no
M8	C1	R2	lambda	191	31	47	163.872966304918	3.8865133333843e-11	349.95459895798	no	no
M8	C1	R2	kappa	191	31	47	178.290754475438	3.45612427565811e-13	364.372387128499	no	no
M8	C1	R2	delta	191	31	47	221.563449881056	0	407.645082534117	yes	no
M8	C2	R2	lambda	191	30	48	140.623979456689	2.02004413196732e-08	334.623979456689	no	no
M8	C2	R2	kappa	191	30	48	146.318425195332	3.61308449825515e-09	340.318425195332	no	no
M8	C2	R2	delta	191	30	48	198.512862808803	1.11022302462516e-16	392.512862808803	yes	no
M8	C3	R2	lambda	191	30	48	133.775177719315	1.50806359289213e-07	327.775177719315	no	no
M8	C3	R2	kappa	191	30	48	152.021098107743	6.18304962785032e-10	346.021098107743	no	no
M8	C3	R2	delta	191	30	48	219.615309753174	0	413.615309753174	yes	no
M8	C4	R2	lambda	191	29	49	127.041508631586	4.5132470327669e-07	329.296827780522	no	no
M8	C4	R2	kappa	191	29	49	142.218494990779	4.99724650548927e-09	344.473814139716	no	no
M8	C4	R2	delta	191	29	49	193.781098403266	1.11022302462516e-16	396.036417552202	yes	no
M8	C5	R2	lambda	191	26	52	84.2645999762073	0.00308130724295552	313.537327248935	no	no
M8	C5	R2	kappa	191	26	52	90.2541240372099	0.000795304419144105	319.526851309937	no	no
M8	C5	R2	delta	191	26	52	134.447854964206	3.1534642674913e-09	363.720582236933	yes	no
M8	C6	R2	lambda	191	20	58	48.5067381476047	0.167435943989256	344.612001305499	no	yes
M8	C6	R2	kappa	191	20	58	44.9888767967408	0.270924656979457	341.094139954636	no	yes
M8	C6	R2	delta	191	20	58	102.305827303764	2.30365107878328e-07	398.411090461659	yes	no
M8	C7	R2	lambda	191	20	58	40.7252561368063	0.438366130924648	336.830519294701	no	yes
M8	C7	R2	kappa	191	20	58	54.9956432292933	0.0575027886323723	351.100906387188	no	yes
M8	C7	R2	delta	191	20	58	112.951471491531	7.01238811462446e-09	409.056734649426	yes	no
M8	C8	R2	lambda	191	14	64	23.3124059804211	0.717251434307443	411.312405980421	no	yes
M8	C8	R2	kappa	191	14	64	26.8925154530199	0.524105947934653	414.89251545302	no	yes
M8	C8	R2	delta	191	14	64	75.8337938167184	2.73959929908418e-06	463.833793816718	yes	no
M12	C0	R1	lambda	191	41	37	368.147357827295	0	489.808374776447	no	no
M12	C0	R1	kappa	191	41	37	347.786990095064	0	469.448007044217	no	no
M12	C0	R1	delta	191	41	37	375.905705110432	0	497.566722059585	yes	no
M12	C1	R1	lambda	191	40	38	313.973402723022	0	441.076850998884	no	no
M12	C1	R1	kappa	191	40	38	310.236368997759	0	437.339817273621	no	no
M12	C1	R1	delta	191	40	38	376.650408613583	0	503.753856889445	yes	no
M12	C2	R1	lambda	191	39	39	285.235375145728	0	417.972217250991	no	no
M12	C2	R1	kappa	191	39	39	272.492062108208	0	405.228904213472	no	no
M12	C2	R1	delta	191	39	39	343.432166362154	0	476.169008467417	yes	no
M12	C3	R1	lambda	191	39	39	278.698876706642	0	411.435718811905	no	no
M12	C3	R1	kappa	191	39	39	286.502292125093	0	419.239134230356	no	no
M12	C3	R1	delta	191	39	39	376.19262709094	0	508.929469196204	yes	no
M12	C4	R1	lambda	191	38	40	269.00385204487	0	407.575280616298	no	no
M12	C4	R1	kappa	191	38	40	271.057794916785	0	409.629223488213	no	no
M12	C4	R1	delta	191	38	40	336.662525001863	0	475.233953573292	yes	no
M12	C5	R1	lambda	191	35	43	164.646159010812	1.35079603058585e-09	322.042385425906	no	no
M12	C5	R1	kappa	191	35	43	164.358805382436	1.47128087490955e-09	321.755031797531	no	no
M12	C5	R1	delta	191	35	43	262.690446884868	0	420.086673299962	yes	no
M12	C6	R1	lambda	191	29	49	113.468795739665	1.84779584115891e-05	315.724114888601	no	no
M12	C6	R1	kappa	191	29	49	99.7213185893107	0.00054437380623229	301.976637738247	no	no
M12	C6	R1	delta	191	29	49	206.452848724086	0	408.708167873022	yes	no
M12	C7	R1	lambda	191	29	49	117.275828303446	6.74795484889579e-06	319.531147452382	no	no
M12	C7	R1	kappa	191	29	49	130.940906455086	1.46599133499237e-07	333.196225604022	no	no
M12	C7	R1	delta	191	29	49	233.034340703625	0	435.289659852561	yes	no
M12	C8	R1	lambda	191	23	55	83.6225734308955	0.000580164207251932	343.86647586992	no	no
M12	C8	R1	kappa	191	23	55	81.2203651389935	0.00104442630662549	341.464267578018	no	no
M12	C8	R1	delta	191	23	55	169.399671065597	5.55111512312578e-16	429.643573504621	yes	no
M12	C0	R2	lambda	191	31	47	198.295226882686	3.33066907387547e-16	384.376859535747	no	no
M12	C0	R2	kappa	191	31	47	197.150114655067	5.55111512312578e-16	383.231747308128	no	no
M12	C0	R2	delta	191	31	47	224.523405601698	0	410.605038254759	yes	no
M12	C1	R2	lambda	191	30	48	160.426343732623	4.27364810207109e-11	354.426343732623	no	no
M12	C1	R2	kappa	191	30	48	174.844131903143	3.67372798848464e-13	368.844131903143	no	no
M12	C1	R2	delta	191	30	48	218.469000137405	0	412.469000137405	yes	no
M12	C2	R2	lambda	191	29	49	137.177356884393	2.31364640779219e-08	339.432676033329	no	no
M12	C2	R2	kappa	191	29	49	142.871802623036	4.0869340134364e-09	345.127121771972	no	no
M12	C2	R2	delta	191	29	49	195.418413065467	1.11022302462516e-16	397.673732214404	yes	no
M12	C3	R2	lambda	191	29	49	130.32855514702	1.75188421325245e-07	332.583874295956	no	no
M12	C3	R2	kappa	191	29	49	148.574475535448	6.90366097622075e-10	350.829794684384	no	no
M12	C3	R2	delta	191	29	49	216.520860009657	0	418.776179158593	yes	no
M12	C4	R2	lambda	191	28	50	123.59488605929	5.26738767714363e-07	334.464451276681	no	no
M12	C4	R2	kappa	191	28	50	138.771872418484	5.64189761576017e-09	349.641437635875	no	no
M12	C4	R2	delta	191	28	50	190.686648659748	1.11022302462516e-16	401.55621387714	yes	no
M12	C5	R2	lambda	191	25	53	80.8179774039116	0.00375579329977627	319.934256473679	no	no
M12	C5	R2	kappa	191	25	53	86.8075014649142	0.000966081787791118	325.923780534682	no	no
M12	C5	R2	delta	191	25	53	131.353405220555	3.11953740617099e-09	370.469684290322	yes	no
M12	C6	R2	lambda	191	19	59	45.060115575309	0.200463264177172	354.41146692666	no	yes
M12	C6	R2	kappa	191	19	59	41.5422542244451	0.319057466981762	350.893605575796	no	yes
M12	C6	R2	delta	191	19	59	99.2113775604281	2.28249683376092e-07	408.562728911779	yes	no
M12	C7	R2	lambda	191	19	59	37.2786335645106	0.502628431184184	346.629984915862	no	yes
M12	C7	R2	kappa	191	19	59	51.5490206569976	0.0701209008015227	360.900372008349	no	yes
M12	C7	R2	delta	191	19	59	109.857021748013	6.63761401398233e-09	419.208373099365	yes	no
M12	C8	R2	lambda	191	13	65	19.8657834081254	0.797873959594645	426.639976956512	no	yes
M12	C8	R2	kappa	191	13	65	23.4458928807242	0.607617144212458	430.220086429111	no	yes
M12	C8	R2	delta	191	13	65	72.7393440732007	2.6270161607167e-06	479.513537621588	yes	no
M3	C0	R1	lambda	192	43	35	375.707385960884	0	487.01886137072	no	no
M3	C0	R1	kappa	192	43	35	338.890886501653	0	450.202361911489	no	no
M3	C0	R1	delta	192	43	35	275.918391107199	0	387.229866517035	yes	no
M3	C1	R1	lambda	192	42	36	326.746451962143	0	443.146451962143	no	no
M3	C1	R1	kappa	192	42	36	302.396068407215	0	418.796068407215	no	no
M3	C1	R1	delta	192	42	36	268.930030310193	0	385.330030310193	yes	no
M3	C2	R1	lambda	192	41	37	301.810236244426	0	423.471253193579	no	no
M3	C2	R1	kappa	192	41	37	269.174155643645	0	390.835172592797	no	no
M3	C2	R1	delta	192	41	37	225.175847855422	2.77555756156289e-15	346.836864804574	yes	no
M3	C3	R1	lambda	192	41	37	290.775243900975	0	412.436260850127	no	no
M3	C3	R1	kappa	192	41	37	276.527522580503	0	398.188539529656	no	no
M3	C3	R1	delta	192	41	37	264.193297066942	0	385.854314016095	yes	no
M3	C4	R1	lambda	192	40	38	281.79544557519	0	408.898893851052	no	no
M3	C4	R1	kappa	192	40	38	263.622894548493	0	390.726342824355	no	no
M3	C4	R1	delta	192	40	38	228.148149556261	3.33066907387547e-16	355.251597832123	yes	no
M3	C5	R1	lambda	192	37	41	176.491120080024	2.35574559859231e-10	321.109301898206	no	no
M3	C5	R1	kappa	192	37	41	159.095993878966	3.62196556080718e-08	303.714175697148	no	no
M3	C5	R1	delta	192	37	41	167.514948249259	3.31529836916644e-09	312.133130067441	yes	no
M3	C6	R1	lambda	192	31	47	124.45271792098	4.42184597138073e-06	310.534350574041	no	no
M3	C6	R1	kappa	192	31	47	97.7905793888178	0.00253214022916248	283.872212041879	no	no
M3	C6	R1	delta	192	31	47	97.6065325677241	0.00263009638549039	283.688165220785	yes	no
M3	C7	R1	lambda	192	31	47	131.483644758368	6.54229630803194e-07	317.565277411429	no	no
M3	C7	R1	kappa	192	31	47	127.064605491652	2.19585716831894e-06	313.146238144713	no	no
M3	C7	R1	delta	192	31	47	149.870136457854	3.08402248183626e-09	335.951769110915	yes	no
M3	C8	R1	lambda	192	25	53	91.3601767386453	0.000321528947213823	330.476455808413	no	no
M3	C8	R1	kappa	192	25	53	82.1090423172065	0.00282855101956414	321.225321386974	no	no
M3	C8	R1	delta	192	25	53	79.2171754854726	0.00529896948752606	318.33345455524	yes	no
M3	C0	R2	lambda	192	33	45	210.660633081982	0	381.837103670217	no	no
M3	C0	R2	kappa	192	33	45	201.905189648247	1.11022302462516e-15	373.081660236482	no	no
M3	C0	R2	delta	192	33	45	188.79090193943	9.10382880192628e-14	359.967372527665	yes	no
M3	C1	R2	lambda	192	32	46	177.417584151715	1.346145417358e-12	355.897584151715	no	no
M3	C1	R2	kappa	192	32	46	180.775081214626	4.44977388269763e-13	359.255081214626	no	no
M3	C1	R2	delta	192	32	46	179.979247266451	5.78981307342019e-13	358.459247266451	yes	no
M3	C2	R2	lambda	192	31	47	156.961435842625	3.46336626044774e-10	343.043068495686	no	no
M3	C2	R2	kappa	192	31	47	154.203168556664	8.16580580931259e-10	340.284801209725	no	no
M3	C2	R2	delta	192	31	47	149.770031993991	3.17929393922611e-09	335.851664647053	yes	no
M3	C3	R2	lambda	192	31	47	147.352816249513	6.60232202243094e-09	333.434448902574	no	no
M3	C3	R2	kappa	192	31	47	156.347645571309	4.19494106118634e-10	342.429278224371	no	no
M3	C3	R2	delta	192	31	47	170.441138542628	4.63717952925435e-12	356.52277119569	yes	no
M3	C4	R2	lambda	192	30	48	141.195481171263	1.70293336099192e-08	335.195481171263	no	no
M3	C4	R2	kappa	192	30	48	147.798235532642	2.29413055219396e-09	341.798235532642	no	no
M3	C4	R2	delta	192	30	48	149.05532437106	1.55634582998943e-09	343.05532437106	yes	no
M3	C5	R2	lambda	192	27	51	95.1658498769403	0.000463771146998027	315.032516543607	no	no
M3	C5	R2	kappa	192	27	51	93.2826522527169	0.000722109434820983	313.149318919384	no	no
M3	C5	R2	delta	192	27	51	95.6275238907513	0.000415483809789619	315.494190557418	yes	no
M3	C6	R2	lambda	192	21	57	59.3810880837011	0.0396547825328435	342.919549622163	no	no
M3	C6	R2	kappa	192	21	57	49.532458480062	0.197913605192308	333.070920018524	no	yes
M3	C6	R2	delta	192	21	57	53.1971339512886	0.115312921965171	336.73559548975	yes	no
M3	C7	R2	lambda	192	21	57	53.1381161986705	0.116386839163682	336.676577737132	no	yes
M3	C7	R2	kappa	192	21	57	58.2687168649227	0.0487016409769879	341.807178403384	no	no
M3	C7	R2	delta	192	21	57	70.4845090078818	0.00384289281819861	354.022970546343	yes	no
M3	C8	R2	lambda	192	15	63	29.2429906262263	0.504860112046991	399.606626989863	no	yes
M3	C8	R2	kappa	192	15	63	30.6465576721156	0.432927567427824	401.010194035752	no	yes
M3	C8	R2	delta	192	15	63	29.5170363159731	0.490575041131968	399.88067267961	yes	no
M8	C0	R1	lambda	192	42	36	363.819664405822	0	480.219664405822	no	no
M8	C0	R1	kappa	192	42	36	327.00316494659	0	443.40316494659	no	no
M8	C0	R1	delta	192	42	36	264.630480684148	0	381.030480684148	yes	no
M8	C1	R1	lambda	192	41	37	314.858730407081	0	436.519747356233	no	no
M8	C1	R1	kappa	192	41	37	290.508346852153	0	412.169363801305	no	no
M8	C1	R1	delta	192	41	37	257.642119887136	0	379.303136836288	yes	no
M8	C2	R1	lambda	192	40	38	289.922514689364	0	417.025962965226	no	no
M8	C2	R1	kappa	192	40	38	257.286434088582	0	384.389882364444	no	no
M8	C2	R1	delta	192	40	38	213.887937432334	3.76365605347928e-14	340.991385708196	yes	no
M8	C3	R1	lambda	192	40	38	278.887522345912	0	405.990970621775	no	no
M8	C3	R1	kappa	192	40	38	264.639801025441	0	391.743249301303	no	no
M8	C3	R1	delta	192	40	38	252.905386644068	0	380.00883491993	yes	no
M8	C4	R1	lambda	192	39	39	269.907724020127	0	402.64456612539	no	no
M8	C4	R1	kappa	192	39	39	251.73517299343	0	384.472015098694	no	no
M8	C4	R1	delta	192	39	39	216.860239133386	5.10702591327572e-15	349.597081238649	yes	no
M8	C5	R1	lambda	192	36	42	164.603398524962	3.28191052112459e-09	315.492287413851	no	no
M8	C5	R1	kappa	192	36	42	147.208272323904	4.29037598337345e-07	298.097161212793	no	no
M8	C5	R1	delta	192	36	42	156.227037826201	3.61002638893382e-08	307.11592671509	yes	no
M8	C6	R1	lambda	192	30	48	112.564996365918	4.68744002684041e-05	306.564996365918	no	no
M8	C6	R1	kappa	192	30	48	85.9028578337554	0.0157955965123067	279.902857833755	no	no
M8	C6	R1	delta	192	30	48	86.3186221446362	0.0146489426752862	280.318622144636	yes	no
M8	C7	R1	lambda	192	30	48	119.595923203306	7.65332108276784e-06	313.595923203306	no	no
M8	C7	R1	kappa	192	30	48	115.176883936589	2.41833913451339e-05	309.176883936589	no	no
M8	C7	R1	delta	192	30	48	138.582226034979	3.70428501206277e-08	332.582226034979	yes	no
M8	C8	R1	lambda	192	24	54	79.472455183583	0.00287805592184798	328.901026612154	no	no
M8	C8	R1	kappa	192	24	54	70.2213207621442	0.0199057416692524	319.649892190716	no	no
M8	C8	R1	delta	192	24	54	67.929265062598	0.0306237126109207	317.357836491169	yes	no
M8	C0	R2	lambda	192	32	46	198.772911526919	9.99200722162641e-16	377.252911526919	no	no
M8	C0	R2	kappa	192	32	46	190.017468093184	2.00950367457153e-14	368.497468093184	no	no
M8	C0	R2	delta	192	32	46	177.502991516379	1.30895294603306e-12	355.982991516379	yes	no
M8	C1	R2	lambda	192	31	47	165.529862596653	2.282829481004e-11	351.611495249714	no	no
M8	C1	R2	kappa	192	31	47	168.887359659564	7.6983974750533e-12	354.968992312625	no	no
M8	C1	R2	delta	192	31	47	168.691336843394	8.20543633039961e-12	354.772969496455	yes	no
M8	C2	R2	lambda	192	30	48	145.073714287563	5.28269572530604e-09	339.073714287563	no	no
M8	C2	R2	kappa	192	30	48	142.315447001602	1.21701999589163e-08	336.315447001602	no	no
M8	C2	R2	delta	192	30	48	138.482121570904	3.81548872496751e-08	332.482121570903	yes	no
M8	C3	R2	lambda	192	30	48	135.46509469445	9.2418844022113e-08	329.46509469445	no	no
M8	C3	R2	kappa	192	30	48	144.459924016247	6.36629948758127e-09	338.459924016247	no	no
M8	C3	R2	delta	192	30	48	159.153228119754	6.43824993318276e-11	353.153228119754	yes	no
M8	C4	R2	lambda	192	29	49	129.307759616201	2.35466225184666e-07	331.563078765137	no	no
M8	C4	R2	kappa	192	29	49	135.910513977579	3.38191477045058e-08	338.165833126515	no	no
M8	C4	R2	delta	192	29	49	137.767413948185	1.93719322805208e-08	340.022733097121	yes	no
M8	C5	R2	lambda	192	26	52	83.2781283218779	0.00381241357003437	312.550855594605	no	no
M8	C5	R2	kappa	192	26	52	81.3949306976546	0.00567607905310519	310.667657970382	no	no
M8	C5	R2	delta	192	26	52	84.3396134676938	0.00303145226995838	313.612340740421	yes	no
M8	C6	R2	lambda	192	20	58	47.4933665286388	0.193777175824213	343.598629686534	no	yes
M8	C6	R2	kappa	192	20	58	37.6447369249996	0.576789231518952	333.750000082894	no	yes
M8	C6	R2	delta	192	20	58	41.9092235282007	0.388019102119189	338.014486686095	yes	no
M8	C7	R2	lambda	192	20	58	41.2503946436082	0.415741630528045	337.355657801503	no	yes
M8	C7	R2	kappa	192	20	58	46.3809953098604	0.22592182130645	342.486258467755	no	yes
M8	C7	R2	delta	192	20	58	59.1965985850071	0.0257406642085535	355.301861742902	yes	no
M8	C8	R2	lambda	192	14	64	17.355269071164	0.941237743420155	405.355269071164	no	yes
M8	C8	R2	kappa	192	14	64	18.7588361170533	0.905411204575992	406.758836117053	no	yes
M8	C8	R2	delta	192	14	64	18.2291258930985	0.920230670073771	406.229125893098	yes	no
M12	C0	R1	lambda	192	41	37	361.814554077377	0	483.47557102653	no	no
M12	C0	R1	kappa	192	41	37	324.998054618146	0	446.659071567298	no	no
M12	C0	R1	delta	192	41	37	262.745404682421	0	384.406421631574	yes	no
M12	C1	R1	lambda	192	40	38	312.853620078636	0	439.957068354498	no	no
M12	C1	R1	kappa	192	40	38	288.503236523708	0	415.60668479957	no	no
M12	C1	R1	delta	192	40	38	255.757043885409	0	382.860492161271	yes	no
M12	C2	R1	lambda	192	39	39	287.917404360919	0	420.654246466182	no	no
M12	C2	R1	kappa	192	39	39	255.281323760138	0	388.018165865401	no	no
M12	C2	R1	delta	192	39	39	212.002861430637	2.4980018054066e-14	344.7397035359	yes	no
M12	C3	R1	lambda	192	39	39	276.882412017468	0	409.619254122731	no	no
M12	C3	R1	kappa	192	39	39	262.634690696996	0	395.371532802259	no	no
M12	C3	R1	delta	192	39	39	251.020310642369	0	383.757152747632	yes	no
M12	C4	R1	lambda	192	38	40	267.902613691683	0	406.474042263111	no	no
M12	C4	R1	kappa	192	38	40	249.730062664986	0	388.301491236414	no	no
M12	C4	R1	delta	192	38	40	214.975163131688	3.33066907387547e-15	353.546591703116	yes	no
M12	C5	R1	lambda	192	35	43	162.598288196517	2.47792708574224e-09	319.994514611612	no	no
M12	C5	R1	kappa	192	35	43	145.203161995459	3.44255189799192e-07	302.599388410554	no	no
M12	C5	R1	delta	192	35	43	154.341961824475	2.71213717040197e-08	311.738188239569	yes	no
M12	C6	R1	lambda	192	29	49	110.559886037473	3.91297859394513e-05	312.815205186409	no	no
M12	C6	R1	kappa	192	29	49	83.8977475053108	0.0146990631888766	286.153066654247	no	no
M12	C6	R1	delta	192	29	49	84.4335461429397	0.0133105371148478	286.688865291876	yes	no
M12	C7	R1	lambda	192	29	49	117.590812874861	6.2006443727336e-06	319.846132023797	no	no
M12	C7	R1	kappa	192	29	49	113.171773608145	1.99649344627684e-05	315.427092757081	no	no
M12	C7	R1	delta	192	29	49	136.69715003328	2.67243133178496e-08	338.952469182217	yes	no
M12	C8	R1	lambda	192	23	55	77.4673448551384	0.0025289075001852	337.711247294163	no	no
M12	C8	R1	kappa	192	23	55	68.2162104336996	0.0183272123654061	328.460112872724	no	no
M12	C8	R1	delta	192	23	55	66.0441890608993	0.02786782659662	326.288091499924	yes	no
M12	C0	R2	lambda	192	31	47	196.767801198475	6.66133814775094e-16	382.849433851536	no	no
M12	C0	R2	kappa	192	31	47	188.01235776474	1.28785870856518e-14	374.093990417801	no	no
M12	C0	R2	delta	192	31	47	175.617915514652	8.42215186480644e-13	361.699548167714	yes	no
M12	C1	R2	lambda	192	30	48	163.524752268209	1.56505919335359e-11	357.524752268209	no	no
M12	C1	R2	kappa	192	30	48	166.882249331119	5.21083176607817e-12	360.88224933112	no	no
M12	C1	R2	delta	192	30	48	166.806260841667	5.3428372837061e-12	360.806260841667	yes	no
M12	C2	R2	lambda	192	29	49	143.068603959118	3.84629228467048e-09	345.323923108054	no	no
M12	C2	R2	kappa	192	29	49	140.310336673157	8.96216401091721e-09	342.565655822093	no	no
M12	C2	R2	delta	192	29	49	136.597045569207	2.75385103609693e-08	338.852364718143	yes	no
M12	C3	R2	lambda	192	29	49	133.459984366006	7.00219393579005e-08	335.715303514942	no	no
M12	C3	R2	kappa	192	29	49	142.454813687803	4.64694960289336e-09	344.710132836739	no	no
M12	C3	R2	delta	192	29	49	157.268152118055	4.25918189606023e-11	359.523471266991	yes	no
M12	C4	R2	lambda	192	28	50	127.302649287756	1.79542695155632e-07	338.172214505148	no	no
M12	C4	R2	kappa	192	28	50	133.905403649135	2.50629119680212e-08	344.774968866526	no	no
M12	C4	R2	delta	192	28	50	135.882337946487	1.37294875468541e-08	346.751903163878	yes	no
M12	C5	R2	lambda	192	25	53	81.2730179934333	0.00340063347626085	320.389297063201	no	no
M12	C5	R2	kappa	192	25	53	79.38982036921	0.00510789725545135	318.506099438977	no	no
M12	C5	R2	delta	192	25	53	82.4545374659669	0.00261957409095248	321.570816535734	yes	no
M12	C6	R2	lambda	192	19	59	45.4882562001942	0.188445371878482	354.839607551545	no	yes
M12	C6	R2	kappa	192	19	59	35.639626596555	0.579104883650614	344.990977947906	no	yes
M12	C6	R2	delta	192	19	59	40.0241475265042	0.38040361767797	349.375498877856	yes	no
M12	C7	R2	lambda	192	19	59	39.2452843151636	0.413841736387329	348.596635666515	no	yes
M12	C7	R2	kappa	192	19	59	44.3758849814158	0.220767569226292	353.727236332767	no	yes
M12	C7	R2	delta	192	19	59	57.3115225833085	0.0229425273959358	366.66287393466	yes	no
M12	C8	R2	lambda	192	13	65	15.3501587427194	0.950589550235666	422.124352291107	no	yes
M12	C8	R2	kappa	192	13	65	16.7537257886087	0.916334480297063	423.527919336996	no	yes
M12	C8	R2	delta	192	13	65	16.3440498913998	0.927565385431671	423.118243439787	yes	no
M3	C0	R1	lambda	193	43	35	371.9324031491	0	483.243878558936	no	no
M3	C0	R1	kappa	193	43	35	336.166054272488	0	447.477529682325	no	no
M3	C0	R1	delta	193	43	35	421.287354320362	0	532.598829730198	yes	no
M3	C1	R1	lambda	193	42	36	331.418591549122	0	447.818591549122	no	no
M3	C1	R1	kappa	193	42	36	309.315133934287	0	425.715133934287	no	no
M3	C1	R1	delta	193	42	36	446.046222135129	0	562.446222135129	yes	no
M3	C2	R1	lambda	193	41	37	303.802604316418	0	425.46362126557	no	no
M3	C2	R1	kappa	193	41	37	275.114763647961	0	396.775780597114	no	no
M3	C2	R1	delta	193	41	37	364.460590970355	0	486.121607919507	yes	no
M3	C3	R1	lambda	193	41	37	293.863964550014	0	415.524981499166	no	no
M3	C3	R1	kappa	193	41	37	286.574765906976	0	408.235782856129	no	no
M3	C3	R1	delta	193	41	37	430.343602864178	0	552.004619813331	yes	no
M3	C4	R1	lambda	193	40	38	284.359273842002	0	411.462722117864	no	no
M3	C4	R1	kappa	193	40	38	271.446416066175	0	398.549864342037	no	no
M3	C4	R1	delta	193	40	38	338.343082770182	0	465.446531046044	yes	no
M3	C5	R1	lambda	193	37	41	180.773747660133	6.46223075051466e-11	325.391929478315	no	no
M3	C5	R1	kappa	193	37	41	163.533313729837	1.03879382873373e-08	308.151495548019	no	no
M3	C5	R1	delta	193	37	41	335.879285312407	0	480.497467130589	yes	no
M3	C6	R1	lambda	193	31	47	129.95978876187	9.96936131758552e-07	316.041421414931	no	no
M3	C6	R1	kappa	193	31	47	99.8908326132577	0.00163139756666897	285.972465266319	no	no
M3	C6	R1	delta	193	31	47	206.672988745824	0	392.754621398886	yes	no
M3	C7	R1	lambda	193	31	47	132.45875860982	4.9866636309126e-07	318.540391262881	no	no
M3	C7	R1	kappa	193	31	47	128.704686218126	1.40633741174678e-06	314.786318871188	no	no
M3	C7	R1	delta	193	31	47	245.224499920339	0	431.306132573401	yes	no
M3	C8	R1	lambda	193	25	53	96.0568574720233	9.77428657009671e-05	335.173136541791	no	no
M3	C8	R1	kappa	193	25	53	82.8086037566547	0.00242050342631639	321.924882826422	no	no
M3	C8	R1	delta	193	25	53	102.824646529075	1.60607575938609e-05	341.940925598842	yes	no
M3	C0	R2	lambda	193	33	45	207.124897208751	2.22044604925031e-16	378.301367796986	no	no
M3	C0	R2	kappa	193	33	45	203.41090485177	6.66133814775094e-16	374.587375440006	no	no
M3	C0	R2	delta	193	33	45	279.742865480911	0	450.919336069146	yes	no
M3	C1	R2	lambda	193	32	46	180.939726815526	4.21329637845247e-13	359.419726815526	no	no
M3	C1	R2	kappa	193	32	46	186.891473808116	5.77315972805081e-14	365.371473808116	no	no
M3	C1	R2	delta	193	32	46	272.775680586134	0	451.255680586134	yes	no
M3	C2	R2	lambda	193	31	47	158.572910646392	2.08973172100002e-10	344.654543299453	no	no
M3	C2	R2	kappa	193	31	47	159.371104148528	1.62531432756907e-10	345.45273680159	no	no
M3	C2	R2	delta	193	31	47	216.844792623529	0	402.92642527659	yes	no
M3	C3	R2	lambda	193	31	47	150.085296628192	2.88867807451965e-09	336.166929281253	no	no
M3	C3	R2	kappa	193	31	47	163.320763714105	4.63761251623396e-11	349.402396367166	no	no
M3	C3	R2	delta	193	31	47	265.726354408177	0	451.807987061238	yes	no
M3	C4	R2	lambda	193	30	48	143.354337394338	8.89817586280373e-09	337.354337394338	no	no
M3	C4	R2	kappa	193	30	48	153.720704527633	3.62569418932424e-10	347.720704527633	no	no
M3	C4	R2	delta	193	30	48	201.619313686431	0	395.619313686431	yes	no
M3	C5	R2	lambda	193	27	51	97.9426091436961	0.000237470593303701	317.809275810363	no	no
M3	C5	R2	kappa	193	27	51	95.3370509172972	0.000445270999501979	315.203717583964	no	no
M3	C5	R2	delta	193	27	51	182.581604610113	7.7715611723761e-16	402.44827127678	yes	no
M3	C6	R2	lambda	193	21	57	62.4761505033761	0.0217480348760961	346.014612041838	no	no
M3	C6	R2	kappa	193	21	57	50.8474051348013	0.16442058741297	334.385866673263	no	yes
M3	C6	R2	delta	193	21	57	112.590295310811	2.28656842349295e-08	396.128756849272	yes	no
M3	C7	R2	lambda	193	21	57	54.2642628774729	0.0972148350024564	337.802724415934	no	yes
M3	C7	R2	kappa	193	21	57	61.257807359061	0.0276861343026624	344.796268897523	no	no
M3	C7	R2	delta	193	21	57	114.268303418667	1.31844627437872e-08	397.806764957129	yes	no
M3	C8	R2	lambda	193	15	63	32.1970962978794	0.35841779194287	402.560732661516	no	yes
M3	C8	R2	kappa	193	15	63	33.6826349735862	0.293697688699073	404.046271337223	no	yes
M3	C8	R2	delta	193	15	63	31.9632273088216	0.369239553633803	402.326863672458	yes	no
M8	C0	R1	lambda	193	42	36	357.192522980407	0	473.592522980407	no	no
M8	C0	R1	kappa	193	42	36	321.426174103795	0	437.826174103795	no	no
M8	C0	R1	delta	193	42	36	406.010359495723	0	522.410359495723	yes	no
M8	C1	R1	lambda	193	41	37	316.678711380428	0	438.339728329581	no	no
M8	C1	R1	kappa	193	41	37	294.575253765593	0	416.236270714746	no	no
M8	C1	R1	delta	193	41	37	430.769227309419	0	552.430244258571	yes	no
M8	C2	R1	lambda	193	40	38	289.062724147724	0	416.166172423586	no	no
M8	C2	R1	kappa	193	40	38	260.374883479268	0	387.47833175513	no	no
M8	C2	R1	delta	193	40	38	349.183596144893	0	476.287044420755	yes	no
M8	C3	R1	lambda	193	40	38	279.12408438132	0	406.227532657182	no	no
M8	C3	R1	kappa	193	40	38	271.834885738283	0	398.938334014145	no	no
M8	C3	R1	delta	193	40	38	415.066607796562	0	542.170056072424	yes	no
M8	C4	R1	lambda	193	39	39	269.619393673308	0	402.356235778571	no	no
M8	C4	R1	kappa	193	39	39	256.706535897482	0	389.443378002745	no	no
M8	C4	R1	delta	193	39	39	323.066087702566	0	455.80292980783	yes	no
M8	C5	R1	lambda	193	36	42	166.03386749144	2.15997097985365e-09	316.922756380328	no	no
M8	C5	R1	kappa	193	36	42	148.793433561143	2.80063268798258e-07	299.682322450032	no	no
M8	C5	R1	delta	193	36	42	320.602290486697	0	471.491179375586	yes	no
M8	C6	R1	lambda	193	30	48	115.219908593176	2.39184111823221e-05	309.219908593176	no	no
M8	C6	R1	kappa	193	30	48	85.150952444564	0.0180759244542631	279.150952444564	no	no
M8	C6	R1	delta	193	30	48	191.395993920363	1.22124532708767e-15	385.395993920363	yes	no
M8	C7	R1	lambda	193	30	48	117.718878441126	1.25340389429685e-05	311.718878441126	no	no
M8	C7	R1	kappa	193	30	48	113.964806049433	3.29344088021433e-05	307.964806049433	no	no
M8	C7	R1	delta	193	30	48	229.947504852723	0	423.947504852723	yes	no
M8	C8	R1	lambda	193	24	54	81.3169773033296	0.00189176622360854	330.745548731901	no	no
M8	C8	R1	kappa	193	24	54	68.068723587961	0.0298492482076859	317.497295016532	no	no
M8	C8	R1	delta	193	24	54	87.5476514614589	0.00042573578255567	336.97622289003	yes	no
M8	C0	R2	lambda	193	32	46	192.385017040057	8.99280649946377e-15	370.865017040057	no	no
M8	C0	R2	kappa	193	32	46	188.671024683077	3.1641356201817e-14	367.151024683077	no	no
M8	C0	R2	delta	193	32	46	264.465870656272	0	442.945870656272	yes	no
M8	C1	R2	lambda	193	31	47	166.199846646832	1.83939530273847e-11	352.281479299893	no	no
M8	C1	R2	kappa	193	31	47	172.151593639423	2.64677169070637e-12	358.233226292484	no	no
M8	C1	R2	delta	193	31	47	257.498685760423	0	443.580318413485	yes	no
M8	C2	R2	lambda	193	30	48	143.833030477698	7.69886043805457e-09	337.833030477698	no	no
M8	C2	R2	kappa	193	30	48	144.631223979835	6.04357486277962e-09	338.631223979835	no	no
M8	C2	R2	delta	193	30	48	201.567797798068	0	395.567797798068	yes	no
M8	C3	R2	lambda	193	30	48	135.345416459498	9.56933795537296e-08	329.345416459498	no	no
M8	C3	R2	kappa	193	30	48	148.580883545411	1.80220915968476e-09	342.580883545411	no	no
M8	C3	R2	delta	193	30	48	250.449359340561	0	444.449359340561	yes	no
M8	C4	R2	lambda	193	29	49	128.614457225644	2.87572431645344e-07	330.869776374581	no	no
M8	C4	R2	kappa	193	29	49	138.980824358939	1.34249870109571e-08	341.236143507876	no	no
M8	C4	R2	delta	193	29	49	186.342318618815	2.22044604925031e-15	388.597637767751	yes	no
M8	C5	R2	lambda	193	26	52	83.2027289750025	0.00387448246736333	312.47545624773	no	no
M8	C5	R2	kappa	193	26	52	80.5971707486036	0.00669549505348221	309.869898021331	no	no
M8	C5	R2	delta	193	26	52	167.304609784402	4.9293902293357e-14	396.57733705713	yes	no
M8	C6	R2	lambda	193	20	58	47.7362703346824	0.187209438281319	343.841533492577	no	yes
M8	C6	R2	kappa	193	20	58	36.1075249661076	0.646141955572385	332.212788124002	no	yes
M8	C6	R2	delta	193	20	58	97.3133004853495	1.11143030823158e-06	393.418563643244	yes	no
M8	C7	R2	lambda	193	20	58	39.5243827087792	0.491499573841753	335.629645866674	no	yes
M8	C7	R2	kappa	193	20	58	46.5179271903673	0.221781152979649	342.623190348262	no	yes
M8	C7	R2	delta	193	20	58	98.9913083510511	6.58137247144808e-07	395.096571508946	yes	no
M8	C8	R2	lambda	193	14	64	17.4572161291858	0.939003524651035	405.457216129186	no	yes
M8	C8	R2	kappa	193	14	64	18.9427548048926	0.899892808700107	406.942754804893	no	yes
M8	C8	R2	delta	193	14	64	16.6862322412055	0.954531993735857	404.686232241206	yes	no
M12	C0	R1	lambda	193	41	37	354.99036661653	0	476.651383565683	no	no
M12	C0	R1	kappa	193	41	37	319.224017739919	0	440.885034689071	no	no
M12	C0	R1	delta	193	41	37	403.928027107456	0	525.589044056608	yes	no
M12	C1	R1	lambda	193	40	38	314.476555016552	0	441.580003292414	no	no
M12	C1	R1	kappa	193	40	38	292.373097401717	0	419.476545677579	no	no
M12	C1	R1	delta	193	40	38	428.686894921151	0	555.790343197013	yes	no
M12	C2	R1	lambda	193	39	39	286.860567783848	0	419.597409889111	no	no
M12	C2	R1	kappa	193	39	39	258.172727115391	0	390.909569220655	no	no
M12	C2	R1	delta	193	39	39	347.101263756377	0	479.83810586164	yes	no
M12	C3	R1	lambda	193	39	39	276.921928017444	0	409.658770122707	no	no
M12	C3	R1	kappa	193	39	39	269.632729374406	0	402.36957147967	no	no
M12	C3	R1	delta	193	39	39	412.98427564932	0	545.721117754583	yes	no
M12	C4	R1	lambda	193	38	40	267.417237309432	0	405.988665880861	no	no
M12	C4	R1	kappa	193	38	40	254.504379533605	0	393.075808105034	no	no
M12	C4	R1	delta	193	38	40	320.983755555324	0	459.555184126753	yes	no
M12	C5	R1	lambda	193	35	43	163.831711127563	1.72047098789818e-09	321.227937542658	no	no
M12	C5	R1	kappa	193	35	43	146.591277197267	2.35848267915451e-07	303.987503612361	no	no
M12	C5	R1	delta	193	35	43	318.51995809843	0	475.916184513524	yes	no
M12	C6	R1	lambda	193	29	49	113.0177522293	2.0781086058852e-05	315.273071378236	no	no
M12	C6	R1	kappa	193	29	49	82.9487960806879	0.0174820849803938	285.204115229624	no	no
M12	C6	R1	delta	193	29	49	189.313661531846	7.7715611723761e-16	391.568980680783	yes	no
M12	C7	R1	lambda	193	29	49	115.51672207725	1.07852608373094e-05	317.772041226186	no	no
M12	C7	R1	kappa	193	29	49	111.762649685557	2.87531744448399e-05	314.017968834493	no	no
M12	C7	R1	delta	193	29	49	227.865172705481	0	430.120491854417	yes	no
M12	C8	R1	lambda	193	23	55	79.1148209394535	0.00172442534800521	339.358723378478	no	no
M12	C8	R1	kappa	193	23	55	65.8665672240848	0.0288152173126427	326.110469663109	no	no
M12	C8	R1	delta	193	23	55	85.4653193142167	0.000365541201126307	345.709221753241	yes	no
M12	C0	R2	lambda	193	31	47	190.182860676181	6.10622663543836e-15	376.264493329242	no	no
M12	C0	R2	kappa	193	31	47	186.4688683192	2.17603712826531e-14	372.550500972262	no	no
M12	C0	R2	delta	193	31	47	262.383538268005	0	448.465170921066	yes	no
M12	C1	R2	lambda	193	30	48	163.997690282956	1.34139366281261e-11	357.997690282956	no	no
M12	C1	R2	kappa	193	30	48	169.949437275547	1.88926652100463e-12	363.949437275547	no	no
M12	C1	R2	delta	193	30	48	255.416353372156	0	449.416353372156	yes	no
M12	C2	R2	lambda	193	29	49	141.630874113822	5.98515981220515e-09	343.886193262759	no	no
M12	C2	R2	kappa	193	29	49	142.429067615959	4.68390581875866e-09	344.684386764895	no	no
M12	C2	R2	delta	193	29	49	199.485465409551	0	401.740784558487	yes	no
M12	C3	R2	lambda	193	29	49	133.143260095622	7.68789223393185e-08	335.398579244558	no	no
M12	C3	R2	kappa	193	29	49	146.378727181535	1.37573996639162e-09	348.634046330471	no	no
M12	C3	R2	delta	193	29	49	248.367027193319	0	450.622346342255	yes	no
M12	C4	R2	lambda	193	28	50	126.412300861768	2.32959567969537e-07	337.28186607916	no	no
M12	C4	R2	kappa	193	28	50	136.778667995063	1.0432113284331e-08	347.648233212455	no	no
M12	C4	R2	delta	193	28	50	184.259986471573	1.33226762955019e-15	395.129551688964	yes	no
M12	C5	R2	lambda	193	25	53	81.0005726111262	0.00360930931343562	320.116851680894	no	no
M12	C5	R2	kappa	193	25	53	78.3950143847274	0.00630319332328055	317.511293454495	no	no
M12	C5	R2	delta	193	25	53	165.222277396135	3.05311331771918e-14	404.338556465903	yes	no
M12	C6	R2	lambda	193	19	59	45.5341139708062	0.187189340727337	354.885465322158	no	yes
M12	C6	R2	kappa	193	19	59	33.9053686022315	0.659254987218156	343.256719953583	no	yes
M12	C6	R2	delta	193	19	59	95.2309680968329	8.16937995584688e-07	404.582319448184	yes	no
M12	C7	R2	lambda	193	19	59	37.3222263449031	0.500611612630709	346.673577696254	no	yes
M12	C7	R2	kappa	193	19	59	44.3157708264912	0.222616162730413	353.667122177842	no	yes
M12	C7	R2	delta	193	19	59	96.9089762038088	4.78873088738396e-07	406.26032755516	yes	no
M12	C8	R2	lambda	193	13	65	15.2550597653096	0.952489404362671	422.029253313697	no	yes
M12	C8	R2	kappa	193	13	65	16.7405984410164	0.916710442975873	423.514791989403	no	yes
M12	C8	R2	delta	193	13	65	14.6039000939633	0.964154707039531	421.37809364235	yes	no
M3	C0	R1	lambda	194	43	35	376.323248937383	0	487.634724347219	no	no
M3	C0	R1	kappa	194	43	35	342.736368478183	0	454.047843888019	no	no
M3	C0	R1	delta	194	43	35	341.786461838668	0	453.097937248504	yes	no
M3	C1	R1	lambda	194	42	36	326.054344776708	0	442.454344776708	no	no
M3	C1	R1	kappa	194	42	36	308.53403926821	0	424.93403926821	no	no
M3	C1	R1	delta	194	42	36	323.263444789883	0	439.663444789883	yes	no
M3	C2	R1	lambda	194	41	37	300.588109354897	0	422.24912630405	no	no
M3	C2	R1	kappa	194	41	37	274.139665679616	0	395.800682628769	no	no
M3	C2	R1	delta	194	41	37	293.381760312248	0	415.0427772614	yes	no
M3	C3	R1	lambda	194	41	37	295.445373585812	0	417.106390534964	no	no
M3	C3	R1	kappa	194	41	37	287.400352668924	0	409.061369618076	no	no
M3	C3	R1	delta	194	41	37	323.323960599437	0	444.98497754859	yes	no
M3	C4	R1	lambda	194	40	38	286.050107407531	0	413.153555683393	no	no
M3	C4	R1	kappa	194	40	38	273.1858231889	0	400.289271464762	no	no
M3	C4	R1	delta	194	40	38	285.041224642872	0	412.144672918734	yes	no
M3	C5	R1	lambda	194	37	41	179.553785891996	9.35996835593755e-11	324.171967710178	no	no
M3	C5	R1	kappa	194	37	41	164.227529592655	8.52449510979625e-09	308.845711410837	no	no
M3	C5	R1	delta	194	37	41	192.77505154096	1.55830903736387e-12	337.393233359142	yes	no
M3	C6	R1	lambda	194	31	47	128.077845069984	1.66834518211534e-06	314.159477723045	no	no
M3	C6	R1	kappa	194	31	47	104.967000197015	0.000537691319461797	291.048632850076	no	no
M3	C6	R1	delta	194	31	47	145.243247159183	1.24154886371741e-08	331.324879812244	yes	no
M3	C7	R1	lambda	194	31	47	136.66639931498	1.51891156874306e-07	322.748031968041	no	no
M3	C7	R1	kappa	194	31	47	133.572667289228	3.65005324076684e-07	319.654299942289	no	no
M3	C7	R1	delta	194	31	47	167.924547230207	1.05265796079834e-11	354.006179883268	yes	no
M3	C8	R1	lambda	194	25	53	94.2043376548516	0.000157348040687344	333.320616724619	no	no
M3	C8	R1	kappa	194	25	53	86.8291873874368	0.000961160998391386	325.945466457204	no	no
M3	C8	R1	delta	194	25	53	94.5434257564975	0.000144304587500588	333.659704826265	yes	no
M3	C0	R2	lambda	194	33	45	210.736708917689	0	381.913179505924	no	no
M3	C0	R2	kappa	194	33	45	202.138635559867	9.99200722162641e-16	373.315106148103	no	no
M3	C0	R2	delta	194	33	45	195.489797017565	9.54791801177635e-15	366.6662676058	yes	no
M3	C1	R2	lambda	194	32	46	173.903030675774	4.24038582025332e-12	352.383030675774	no	no
M3	C1	R2	kappa	194	32	46	180.514000039109	4.85167461761193e-13	358.994000039109	no	no
M3	C1	R2	delta	194	32	46	183.604057962491	1.73638881051374e-13	362.084057962491	yes	no
M3	C2	R2	lambda	194	31	47	153.447643436336	1.03120822991798e-09	339.529276089397	no	no
M3	C2	R2	kappa	194	31	47	152.693634278035	1.30074240267675e-09	338.775266931096	no	no
M3	C2	R2	delta	194	31	47	162.366167404973	6.28940233227127e-11	348.447800058034	yes	no
M3	C3	R2	lambda	194	31	47	148.60041086475	4.53213300222188e-09	334.682043517811	no	no
M3	C3	R2	kappa	194	31	47	159.761908330314	1.43674960817464e-10	345.843540983375	no	no
M3	C3	R2	delta	194	31	47	181.017866655898	1.38333788868295e-13	367.099499308959	yes	no
M3	C4	R2	lambda	194	30	48	142.366956157956	1.19831149447691e-08	336.366956157956	no	no
M3	C4	R2	kappa	194	30	48	150.430017343732	1.01591424161995e-09	344.430017343732	no	no
M3	C4	R2	delta	194	30	48	157.279890939354	1.17284293388309e-10	351.279890939354	yes	no
M3	C5	R2	lambda	194	27	51	97.09139661031	0.000292150522463897	316.958063276977	no	no
M3	C5	R2	kappa	194	27	51	95.7973447104937	0.000398961371717022	315.66401137716	no	no
M3	C5	R2	delta	194	27	51	104.394598947488	4.67055901651747e-05	324.261265614155	yes	no
M3	C6	R2	lambda	194	21	57	61.4893709779344	0.0264573802828892	345.027832516396	no	no
M3	C6	R2	kappa	194	21	57	51.5436867966917	0.14847133354175	335.082148335153	no	yes
M3	C6	R2	delta	194	21	57	74.7400301115417	0.00139405303650186	358.278491650003	yes	no
M3	C7	R2	lambda	194	21	57	56.9296686994237	0.0618971122270016	340.468130237885	no	yes
M3	C7	R2	kappa	194	21	57	62.4238141497979	0.0219775732594533	345.962275688259	no	no
M3	C7	R2	delta	194	21	57	83.1377009812193	0.000160402262629367	366.676162519681	yes	no
M3	C8	R2	lambda	194	15	63	31.2600261628966	0.402705523655973	401.623662526533	no	yes
M3	C8	R2	kappa	194	15	63	32.7956590785501	0.331478443415208	403.159295442186	no	yes
M3	C8	R2	delta	194	15	63	36.094516718251	0.204999145258383	406.458153081887	yes	no
M8	C0	R1	lambda	194	42	36	364.307532189271	0	480.707532189271	no	no
M8	C0	R1	kappa	194	42	36	330.720651730071	0	447.120651730071	no	no
M8	C0	R1	delta	194	42	36	330.357969377152	0	446.757969377152	yes	no
M8	C1	R1	lambda	194	41	37	314.038628028596	0	435.699644977749	no	no
M8	C1	R1	kappa	194	41	37	296.518322520098	0	418.179339469251	no	no
M8	C1	R1	delta	194	41	37	311.834952328212	0	433.495969277364	yes	no
M8	C2	R1	lambda	194	40	38	288.572392606785	0	415.675840882647	no	no
M8	C2	R1	kappa	194	40	38	262.123948931504	0	389.227397207366	no	no
M8	C2	R1	delta	194	40	38	281.953267850673	0	409.056716126535	yes	no
M8	C3	R1	lambda	194	40	38	283.4296568377	0	410.533105113562	no	no
M8	C3	R1	kappa	194	40	38	275.384635920812	0	402.488084196674	no	no
M8	C3	R1	delta	194	40	38	311.895468541893	0	438.998916817755	yes	no
M8	C4	R1	lambda	194	39	39	274.034390659419	0	406.771232764682	no	no
M8	C4	R1	kappa	194	39	39	261.170106440788	0	393.906948546051	no	no
M8	C4	R1	delta	194	39	39	273.612732585327	0	406.349574690591	yes	no
M8	C5	R1	lambda	194	36	42	167.538069143884	1.3875515181283e-09	318.426958032773	no	no
M8	C5	R1	kappa	194	36	42	152.211812844543	1.10236850758838e-07	303.100701733432	no	no
M8	C5	R1	delta	194	36	42	181.346559079289	2.11763939717002e-11	332.235447968178	yes	no
M8	C6	R1	lambda	194	30	48	116.062128321872	1.92639110871973e-05	310.062128321872	no	no
M8	C6	R1	kappa	194	30	48	92.951283448903	0.00409037008638757	286.951283448903	no	no
M8	C6	R1	delta	194	30	48	133.814754697609	1.490941696769e-07	327.814754697609	yes	no
M8	C7	R1	lambda	194	30	48	124.650682566868	1.96295916199407e-06	318.650682566868	no	no
M8	C7	R1	kappa	194	30	48	121.556950541116	4.53908980824203e-06	315.556950541116	no	no
M8	C7	R1	delta	194	30	48	156.496055172662	1.50564560819078e-10	350.496055172662	yes	no
M8	C8	R1	lambda	194	24	54	82.1886209067397	0.00154590636199814	331.617192335311	no	no
M8	C8	R1	kappa	194	24	54	74.8134706393249	0.00791108506341665	324.242042067896	no	no
M8	C8	R1	delta	194	24	54	83.1149336989527	0.00124429397873838	332.543505127524	yes	no
M8	C0	R2	lambda	194	32	46	198.720992169577	9.99200722162641e-16	377.200992169577	no	no
M8	C0	R2	kappa	194	32	46	190.122918811755	1.93178806284777e-14	368.602918811755	no	no
M8	C0	R2	delta	194	32	46	184.061304556049	1.49102952207159e-13	362.541304556049	yes	no
M8	C1	R2	lambda	194	31	47	161.887313927662	7.32521820978604e-11	347.968946580723	no	no
M8	C1	R2	kappa	194	31	47	168.498283290998	8.73701111459013e-12	354.579915944059	no	no
M8	C1	R2	delta	194	31	47	172.17556550082	2.62601052014588e-12	358.257198153881	yes	no
M8	C2	R2	lambda	194	30	48	141.431926688224	1.58656309201533e-08	335.431926688224	no	no
M8	C2	R2	kappa	194	30	48	140.677917529923	1.98778645765785e-08	334.677917529923	no	no
M8	C2	R2	delta	194	30	48	150.937674943399	8.67348082245201e-10	344.937674943399	yes	no
M8	C3	R2	lambda	194	30	48	136.584694116638	6.66582715691533e-08	330.584694116638	no	no
M8	C3	R2	kappa	194	30	48	147.746191582202	2.33118135906096e-09	341.746191582202	no	no
M8	C3	R2	delta	194	30	48	169.589374598353	2.12929673892859e-12	363.589374598353	yes	no
M8	C4	R2	lambda	194	29	49	130.351239409844	1.74037800726445e-07	332.60655855878	no	no
M8	C4	R2	kappa	194	29	49	138.41430059562	1.59360014073684e-08	340.669619744557	no	no
M8	C4	R2	delta	194	29	49	145.85139888181	1.62207103304723e-09	348.106718030746	yes	no
M8	C5	R2	lambda	194	26	52	85.0756798621981	0.00258073698068195	314.348407134925	no	no
M8	C5	R2	kappa	194	26	52	83.7816279623817	0.00342111743767415	313.054355235109	no	no
M8	C5	R2	delta	194	26	52	92.9661064858171	0.000416858346971138	322.238833758544	yes	no
M8	C6	R2	lambda	194	20	58	49.4736542298225	0.144853988843317	345.578917387717	no	yes
M8	C6	R2	kappa	194	20	58	39.5279700485798	0.491338550396733	335.633233206475	no	yes
M8	C6	R2	delta	194	20	58	63.3115376499673	0.0108650087974321	359.416800807862	yes	no
M8	C7	R2	lambda	194	20	58	44.9139519513118	0.273494929818269	341.019215109207	no	yes
M8	C7	R2	kappa	194	20	58	50.408097401686	0.125305766589638	346.513360559581	no	yes
M8	C7	R2	delta	194	20	58	71.7092089236745	0.00152862434649248	367.814472081569	yes	no
M8	C8	R2	lambda	194	14	64	19.2443094147846	0.890428810865045	407.244309414785	no	yes
M8	C8	R2	kappa	194	14	64	20.7799423304381	0.834402525092672	408.779942330438	no	yes
M8	C8	R2	delta	194	14	64	24.6660246607062	0.645946027959714	412.666024660706	yes	no
M12	C0	R1	lambda	194	41	37	361.608079471803	0	483.269096420956	no	no
M12	C0	R1	kappa	194	41	37	328.021199012603	0	449.682215961756	no	no
M12	C0	R1	delta	194	41	37	327.816669301618	0	449.47768625077	yes	no
M12	C1	R1	lambda	194	40	38	311.339175311128	0	438.44262358699	no	no
M12	C1	R1	kappa	194	40	38	293.81886980263	0	420.922318078492	no	no
M12	C1	R1	delta	194	40	38	309.293652252677	0	436.397100528539	yes	no
M12	C2	R1	lambda	194	39	39	285.872939889318	0	418.609781994581	no	no
M12	C2	R1	kappa	194	39	39	259.424496214037	0	392.1613383193	no	no
M12	C2	R1	delta	194	39	39	279.411967775042	0	412.148809880305	yes	no
M12	C3	R1	lambda	194	39	39	280.730204120232	0	413.467046225495	no	no
M12	C3	R1	kappa	194	39	39	272.685183203344	0	405.422025308607	no	no
M12	C3	R1	delta	194	39	39	309.354168466261	0	442.091010571525	yes	no
M12	C4	R1	lambda	194	38	40	271.334937941951	0	409.90636651338	no	no
M12	C4	R1	kappa	194	38	40	258.47065372332	0	397.042082294749	no	no
M12	C4	R1	delta	194	38	40	271.071432509696	0	409.642861081125	yes	no
M12	C5	R1	lambda	194	35	43	164.838616426416	1.27559840468194e-09	322.23484284151	no	no
M12	C5	R1	kappa	194	35	43	149.512360127075	1.05430898122982e-07	306.908586542169	no	no
M12	C5	R1	delta	194	35	43	178.805259003755	1.78633774439163e-11	336.201485418849	yes	no
M12	C6	R1	lambda	194	29	49	113.362675604404	1.89964460737269e-05	315.617994753341	no	no
M12	C6	R1	kappa	194	29	49	90.2518307314353	0.00427176801726514	292.507149880371	no	no
M12	C6	R1	delta	194	29	49	131.273454621978	1.33047750039417e-07	333.528773770914	yes	no
M12	C7	R1	lambda	194	29	49	121.9512298494	1.88711596749158e-06	324.206548998336	no	no
M12	C7	R1	kappa	194	29	49	118.857497823648	4.40453240557748e-06	321.112816972584	no	no
M12	C7	R1	delta	194	29	49	153.954755097031	1.24391941191959e-10	356.210074245967	yes	no
M12	C8	R1	lambda	194	23	55	79.489168189272	0.00157888747780555	339.733070628296	no	no
M12	C8	R1	kappa	194	23	55	72.1140179218572	0.00825482373029995	332.357920360882	no	no
M12	C8	R1	delta	194	23	55	80.5736336233215	0.00122005217692778	340.817536062346	yes	no
M12	C0	R2	lambda	194	31	47	196.021539452109	7.7715611723761e-16	382.10317210517	no	no
M12	C0	R2	kappa	194	31	47	187.423466094288	1.57651669496772e-14	373.505098747349	no	no
M12	C0	R2	delta	194	31	47	181.520004480515	1.16795462190566e-13	367.601637133576	yes	no
M12	C1	R2	lambda	194	30	48	159.187861210194	6.36701802392281e-11	353.187861210194	no	no
M12	C1	R2	kappa	194	30	48	165.79883057353	7.43993755492056e-12	359.79883057353	no	no
M12	C1	R2	delta	194	30	48	169.634265425286	2.09776640502923e-12	363.634265425286	yes	no
M12	C2	R2	lambda	194	29	49	138.732473970757	1.44737579699239e-08	340.987793119693	no	no
M12	C2	R2	kappa	194	29	49	137.978464812455	1.81775843266507e-08	340.233783961392	no	no
M12	C2	R2	delta	194	29	49	148.396374867768	7.30237093016228e-10	350.651694016704	yes	no
M12	C3	R2	lambda	194	29	49	133.88524139917	6.17527862178946e-08	336.140560548107	no	no
M12	C3	R2	kappa	194	29	49	145.046738864734	2.08417094693658e-09	347.302058013671	no	no
M12	C3	R2	delta	194	29	49	167.048074522722	1.6832091276342e-12	369.303393671658	yes	no
M12	C4	R2	lambda	194	28	50	127.651786692376	1.62056044028525e-07	338.521351909768	no	no
M12	C4	R2	kappa	194	28	50	135.714847878153	1.44507514843184e-08	346.584413095544	no	no
M12	C4	R2	delta	194	28	50	143.310098806178	1.36519051618933e-09	354.17966402357	yes	no
M12	C5	R2	lambda	194	25	53	82.3762271447304	0.00266563088150962	321.492506214498	no	no
M12	C5	R2	kappa	194	25	53	81.082175244914	0.00354558494869595	320.198454314681	no	no
M12	C5	R2	delta	194	25	53	90.4248064102827	0.000404893506567583	329.54108548005	yes	no
M12	C6	R2	lambda	194	19	59	46.7742015123548	0.155479819890711	356.125552863706	no	yes
M12	C6	R2	kappa	194	19	59	36.828517331112	0.523532311947967	346.179868682463	no	yes
M12	C6	R2	delta	194	19	59	60.7702375743361	0.0109125917853919	370.121588925687	yes	no
M12	C7	R2	lambda	194	19	59	42.2144992338441	0.293728578141116	351.565850585195	no	yes
M12	C7	R2	kappa	194	19	59	47.7086446842182	0.134383490057517	357.05999603557	no	yes
M12	C7	R2	delta	194	19	59	69.1679088480433	0.0014795221367544	378.519260199395	yes	no
M12	C8	R2	lambda	194	13	65	16.5448566973169	0.922189831001532	423.319050245704	no	yes
M12	C8	R2	kappa	194	13	65	18.0804896129704	0.872825401598128	424.854683161358	no	yes
M12	C8	R2	delta	194	13	65	22.124724585075	0.681853410916122	428.898918133462	yes	no
M3	C0	R1	lambda	195	43	35	386.734125294211	0	498.045600704047	no	no
M3	C0	R1	kappa	195	43	35	359.531341272795	0	470.842816682631	no	no
M3	C0	R1	delta	195	43	35	563.598085396587	0	674.909560806423	yes	no
M3	C1	R1	lambda	195	42	36	330.275182553389	0	446.675182553389	no	no
M3	C1	R1	kappa	195	42	36	336.327647443211	0	452.727647443211	no	no
M3	C1	R1	delta	195	42	36	572.049290910632	0	688.449290910632	yes	no
M3	C2	R1	lambda	195	41	37	303.377296353932	0	425.038313303084	no	no
M3	C2	R1	kappa	195	41	37	303.928819826201	0	425.589836775353	no	no
M3	C2	R1	delta	195	41	37	552.041714616387	0	673.702731565539	yes	no
M3	C3	R1	lambda	195	41	37	291.598732618267	0	413.25974956742	no	no
M3	C3	R1	kappa	195	41	37	313.571626355981	0	435.232643305133	no	no
M3	C3	R1	delta	195	41	37	565.067358372978	0	686.72837532213	yes	no
M3	C4	R1	lambda	195	40	38	282.57508188384	0	409.678530159702	no	no
M3	C4	R1	kappa	195	40	38	300.936350051184	0	428.039798327046	no	no
M3	C4	R1	delta	195	40	38	553.791272185193	0	680.894720461055	yes	no
M3	C5	R1	lambda	195	37	41	176.35587197866	2.45317099967224e-10	320.974053796842	no	no
M3	C5	R1	kappa	195	37	41	186.645050294142	1.06339381744647e-11	331.263232112324	no	no
M3	C5	R1	delta	195	37	41	460.635400440064	0	605.253582258246	yes	no
M3	C6	R1	lambda	195	31	47	125.975750850572	2.94421190893956e-06	312.057383503633	no	no
M3	C6	R1	kappa	195	31	47	119.329939283334	1.68357121356211e-05	305.411571936395	no	no
M3	C6	R1	delta	195	31	47	371.77842425912	0	557.860056912181	yes	no
M3	C7	R1	lambda	195	31	47	128.185487934805	1.62018743898873e-06	314.267120587866	no	no
M3	C7	R1	kappa	195	31	47	153.224531810399	1.10463216351775e-09	339.306164463461	no	no
M3	C7	R1	delta	195	31	47	365.172141836056	0	551.253774489117	yes	no
M3	C8	R1	lambda	195	25	53	91.0204382752314	0.000349702713117073	330.136717344999	no	no
M3	C8	R1	kappa	195	25	53	101.137846501948	2.54283969075564e-05	340.254125571716	no	no
M3	C8	R1	delta	195	25	53	333.1812043725	0	572.297483442267	yes	no
M3	C0	R2	lambda	195	33	45	214.468919416181	0	385.645390004417	no	no
M3	C0	R2	kappa	195	33	45	207.466729466069	1.11022302462516e-16	378.643200054305	no	no
M3	C0	R2	delta	195	33	45	327.104697017306	0	498.281167605541	yes	no
M3	C1	R2	lambda	195	32	46	195.872594260102	2.66453525910038e-15	374.352594260102	no	no
M3	C1	R2	kappa	195	32	46	190.329605254133	1.79856129989275e-14	368.809605254133	no	no
M3	C1	R2	delta	195	32	46	323.450842069103	0	501.930842069103	yes	no
M3	C2	R2	lambda	195	31	47	173.507600762227	1.69342317946075e-12	359.589233415288	no	no
M3	C2	R2	kappa	195	31	47	163.698138976953	4.11026768176725e-11	349.779771630014	no	no
M3	C2	R2	delta	195	31	47	307.919387156829	0	494.00101980989	yes	no
M3	C3	R2	lambda	195	31	47	162.693437940063	5.66624525077941e-11	348.775070593125	no	no
M3	C3	R2	kappa	195	31	47	164.991497383668	2.71453970412949e-11	351.073130036729	no	no
M3	C3	R2	delta	195	31	47	314.560433751941	0	500.642066405003	yes	no
M3	C4	R2	lambda	195	30	48	156.275879653828	1.61488267202969e-10	350.275879653828	no	no
M3	C4	R2	kappa	195	30	48	156.994979712324	1.28441701718884e-10	350.994979712324	no	no
M3	C4	R2	delta	195	30	48	305.758699982558	0	499.758699982558	yes	no
M3	C5	R2	lambda	195	27	51	103.864828252279	5.35672077272009e-05	323.731494918946	no	no
M3	C5	R2	kappa	195	27	51	103.487727028154	5.90352174403286e-05	323.354393694821	no	no
M3	C5	R2	delta	195	27	51	241.057459197526	0	460.924125864192	yes	no
M3	C6	R2	lambda	195	21	57	68.6440883077549	0.00584600181895978	352.182549846216	no	no
M3	C6	R2	kappa	195	21	57	61.4068552150351	0.0268895639016565	344.945316753497	no	no
M3	C6	R2	delta	195	21	57	176.471545218567	0	460.010006757029	yes	no
M3	C7	R2	lambda	195	21	57	60.4234440346709	0.0325435073628507	343.961905573132	no	no
M3	C7	R2	kappa	195	21	57	70.2105007364745	0.00409366204327677	353.748962274936	no	no
M3	C7	R2	delta	195	21	57	183.729624866095	0	467.268086404557	yes	no
M3	C8	R2	lambda	195	15	63	37.7894004895097	0.155231980394973	408.153036853146	no	yes
M3	C8	R2	kappa	195	15	63	42.6862263477447	0.0624314229526159	413.049862711381	no	yes
M3	C8	R2	delta	195	15	63	147.018497812606	0	517.382134176243	yes	no
M8	C0	R1	lambda	195	42	36	377.617862468618	0	494.017862468618	no	no
M8	C0	R1	kappa	195	42	36	350.415078447202	0	466.815078447202	no	no
M8	C0	R1	delta	195	42	36	554.453381592219	0	670.853381592219	yes	no
M8	C1	R1	lambda	195	41	37	321.158919727796	0	442.819936676949	no	no
M8	C1	R1	kappa	195	41	37	327.211384617618	0	448.872401566771	no	no
M8	C1	R1	delta	195	41	37	562.904587105741	0	684.565604054894	yes	no
M8	C2	R1	lambda	195	40	38	294.261033528339	0	421.364481804201	no	no
M8	C2	R1	kappa	195	40	38	294.812557000608	0	421.91600527647	no	no
M8	C2	R1	delta	195	40	38	542.897010811182	0	670.000459087044	yes	no
M8	C3	R1	lambda	195	40	38	282.482469792674	0	409.585918068536	no	no
M8	C3	R1	kappa	195	40	38	304.455363530388	0	431.55881180625	no	no
M8	C3	R1	delta	195	40	38	555.92265456701	0	683.026102842872	yes	no
M8	C4	R1	lambda	195	39	39	273.458819058247	0	406.195661163511	no	no
M8	C4	R1	kappa	195	39	39	291.820087225591	0	424.556929330855	no	no
M8	C4	R1	delta	195	39	39	544.646568379225	0	677.383410484488	yes	no
M8	C5	R1	lambda	195	36	42	167.239609153067	1.51522805413862e-09	318.128498041956	no	no
M8	C5	R1	kappa	195	36	42	177.52878746855	6.87137013954953e-11	328.417676357438	no	no
M8	C5	R1	delta	195	36	42	451.490696635174	0	602.379585524063	yes	no
M8	C6	R1	lambda	195	30	48	116.859488024979	1.56748034290111e-05	310.859488024979	no	no
M8	C6	R1	kappa	195	30	48	110.213676457741	8.40232262323548e-05	304.213676457741	no	no
M8	C6	R1	delta	195	30	48	362.633720453915	0	556.633720453915	yes	no
M8	C7	R1	lambda	195	30	48	119.069225109212	8.79545312926222e-06	313.069225109212	no	no
M8	C7	R1	kappa	195	30	48	144.108268984807	7.0829658804783e-09	338.108268984807	no	no
M8	C7	R1	delta	195	30	48	356.027438030088	0	550.027438030088	yes	no
M8	C8	R1	lambda	195	24	54	81.9041754496386	0.00165160522036856	331.33274687821	no	no
M8	C8	R1	kappa	195	24	54	92.0215836763555	0.000136744760044549	341.450155104927	no	no
M8	C8	R1	delta	195	24	54	324.036500566532	0	573.465071995103	yes	no
M8	C0	R2	lambda	195	32	46	205.352656590589	1.11022302462516e-16	383.832656590588	no	no
M8	C0	R2	kappa	195	32	46	198.350466640477	1.11022302462516e-15	376.830466640477	no	no
M8	C0	R2	delta	195	32	46	317.959993212938	0	496.439993212938	yes	no
M8	C1	R2	lambda	195	31	47	186.75633143451	1.97619698383278e-14	372.837964087571	no	no
M8	C1	R2	kappa	195	31	47	181.21334242854	1.29563026973756e-13	367.294975081601	no	no
M8	C1	R2	delta	195	31	47	314.306138264213	0	500.387770917274	yes	no
M8	C2	R2	lambda	195	30	48	164.391337936634	1.17958975920374e-11	358.391337936634	no	no
M8	C2	R2	kappa	195	30	48	154.58187615136	2.76295542001037e-10	348.58187615136	no	no
M8	C2	R2	delta	195	30	48	298.774683351624	0	492.774683351624	yes	no
M8	C3	R2	lambda	195	30	48	153.577175114471	3.7933634011722e-10	347.577175114471	no	no
M8	C3	R2	kappa	195	30	48	155.875234558075	1.83413284560174e-10	349.875234558075	no	no
M8	C3	R2	delta	195	30	48	305.415729945974	0	499.415729945974	yes	no
M8	C4	R2	lambda	195	29	49	147.159616828236	1.07728825859965e-09	349.414935977172	no	no
M8	C4	R2	kappa	195	29	49	147.878716886731	8.59495696836632e-10	350.134036035667	no	no
M8	C4	R2	delta	195	29	49	296.613996176591	0	498.869315325527	yes	no
M8	C5	R2	lambda	195	26	52	94.7485654266865	0.000269827787988786	324.021292699414	no	no
M8	C5	R2	kappa	195	26	52	94.3714642025615	0.00029603434671388	323.644191475289	no	no
M8	C5	R2	delta	195	26	52	231.912755392635	0	461.185482665363	yes	no
M8	C6	R2	lambda	195	20	58	59.5278254821621	0.0240778814634979	355.633088640057	no	no
M8	C6	R2	kappa	195	20	58	52.2905923894423	0.0922342845932531	348.395855547337	no	yes
M8	C6	R2	delta	195	20	58	167.326841413362	0	463.432104571257	yes	no
M8	C7	R2	lambda	195	20	58	51.3071812090782	0.108502120238256	347.412444366973	no	yes
M8	C7	R2	kappa	195	20	58	61.0942379108817	0.0174456278092621	357.199501068776	no	no
M8	C7	R2	delta	195	20	58	174.584921060127	0	470.690184218022	yes	no
M8	C8	R2	lambda	195	14	64	28.673137663917	0.429243607303835	416.673137663917	no	yes
M8	C8	R2	kappa	195	14	64	33.569963522152	0.215391174791285	421.569963522152	no	yes
M8	C8	R2	delta	195	14	64	137.873794006639	2.22044604925031e-16	525.873794006639	yes	no
M12	C0	R1	lambda	195	41	37	374.893777949306	0	496.554794898458	no	no
M12	C0	R1	kappa	195	41	37	347.690993927889	0	469.352010877042	no	no
M12	C0	R1	delta	195	41	37	551.990632072233	0	673.651649021386	yes	no
M12	C1	R1	lambda	195	40	38	318.434835208483	0	445.538283484345	no	no
M12	C1	R1	kappa	195	40	38	324.487300098306	0	451.590748374168	no	no
M12	C1	R1	delta	195	40	38	560.441837585756	0	687.545285861618	yes	no
M12	C2	R1	lambda	195	39	39	291.536949009026	0	424.273791114289	no	no
M12	C2	R1	kappa	195	39	39	292.088472481295	0	424.825314586559	no	no
M12	C2	R1	delta	195	39	39	540.434261291511	0	673.171103396774	yes	no
M12	C3	R1	lambda	195	39	39	279.758385273362	0	412.495227378625	no	no
M12	C3	R1	kappa	195	39	39	301.731279011075	0	434.468121116338	no	no
M12	C3	R1	delta	195	39	39	553.459905047054	0	686.196747152317	yes	no
M12	C4	R1	lambda	195	38	40	270.734734538935	0	409.306163110363	no	no
M12	C4	R1	kappa	195	38	40	289.096002706279	0	427.667431277707	no	no
M12	C4	R1	delta	195	38	40	542.183818859269	0	680.755247430698	yes	no
M12	C5	R1	lambda	195	35	43	164.515524633754	1.40431277717568e-09	321.911751048849	no	no
M12	C5	R1	kappa	195	35	43	174.804702949237	6.19955198288835e-11	332.200929364331	no	no
M12	C5	R1	delta	195	35	43	449.027947115189	0	606.424173530283	yes	no
M12	C6	R1	lambda	195	29	49	114.135403505666	1.55216039701145e-05	316.390722654602	no	no
M12	C6	R1	kappa	195	29	49	107.489591938428	8.47419449349074e-05	309.744911087364	no	no
M12	C6	R1	delta	195	29	49	360.170970934244	0	562.42629008318	yes	no
M12	C7	R1	lambda	195	29	49	116.345140589899	8.65446533371284e-06	318.600459738835	no	no
M12	C7	R1	kappa	195	29	49	141.384184465494	6.45515885189241e-09	343.63950361443	no	no
M12	C7	R1	delta	195	29	49	353.564688510132	0	555.820007659068	yes	no
M12	C8	R1	lambda	195	23	55	79.1800909303259	0.00169816974368642	339.42399336935	no	no
M12	C8	R1	kappa	195	23	55	89.2974991570428	0.00013590602148128	349.541401596067	no	no
M12	C8	R1	delta	195	23	55	321.573751046576	0	581.8176534856	yes	no
M12	C0	R2	lambda	195	31	47	202.628572071276	1.11022302462516e-16	388.710204724337	no	no
M12	C0	R2	kappa	195	31	47	195.626382121164	8.88178419700125e-16	381.708014774225	no	no
M12	C0	R2	delta	195	31	47	315.497243692952	0	501.578876346014	yes	no
M12	C1	R2	lambda	195	30	48	184.032246915197	1.59872115546023e-14	378.032246915197	no	no
M12	C1	R2	kappa	195	30	48	178.489257909227	1.06914477271403e-13	372.489257909227	no	no
M12	C1	R2	delta	195	30	48	311.843388744227	0	505.843388744227	yes	no
M12	C2	R2	lambda	195	29	49	161.667253417322	1.00789376844546e-11	363.922572566258	no	no
M12	C2	R2	kappa	195	29	49	151.857791632047	2.43564834967458e-10	354.113110780984	no	no
M12	C2	R2	delta	195	29	49	296.311933831953	0	498.567252980889	yes	no
M12	C3	R2	lambda	195	29	49	150.853090595158	3.35470762280465e-10	353.108409744094	no	no
M12	C3	R2	kappa	195	29	49	153.151150038763	1.61020974331905e-10	355.406469187699	no	no
M12	C3	R2	delta	195	29	49	302.952980426018	0	505.208299574954	yes	no
M12	C4	R2	lambda	195	28	50	144.435532308923	9.5636143448985e-10	355.305097526314	no	no
M12	C4	R2	kappa	195	28	50	145.154632367419	7.61208873711894e-10	356.02419758481	no	no
M12	C4	R2	delta	195	28	50	294.151246656635	0	505.020811874026	yes	no
M12	C5	R2	lambda	195	25	53	92.0244809073738	0.000272596417727033	331.140759977141	no	no
M12	C5	R2	kappa	195	25	53	91.6473796832488	0.000299420560498365	330.763658753016	no	no
M12	C5	R2	delta	195	25	53	229.45000587265	0	468.566284942417	yes	no
M12	C6	R2	lambda	195	19	59	56.8037409628494	0.0254755504194514	366.155092314201	no	no
M12	C6	R2	kappa	195	19	59	49.5665078701296	0.0990928792119714	358.917859221481	no	yes
M12	C6	R2	delta	195	19	59	164.864091893691	0	474.215443245043	yes	no
M12	C7	R2	lambda	195	19	59	48.5830966897655	0.11671263790095	357.934448041117	no	yes
M12	C7	R2	kappa	195	19	59	58.370153391569	0.0183748971250011	367.72150474292	no	no
M12	C7	R2	delta	195	19	59	172.122171540171	0	481.473522891523	yes	no
M12	C8	R2	lambda	195	13	65	25.9490531446043	0.46590801506856	432.723246692991	no	yes
M12	C8	R2	kappa	195	13	65	30.8458790028393	0.234059345233131	437.620072551226	no	yes
M12	C8	R2	delta	195	13	65	135.411044486683	1.11022302462516e-16	542.18523803507	yes	no
M3	C0	R1	lambda	196	43	35	369.532803047231	0	480.844278457067	no	no
M3	C0	R1	kappa	196	43	35	342.037976515723	0	453.349451925559	no	no
M3	C0	R1	delta	196	43	35	361.891586864876	0	473.203062274712	yes	no
M3	C1	R1	lambda	196	42	36	330.771252582733	0	447.171252582733	no	no
M3	C1	R1	kappa	196	42	36	321.138418864552	0	437.538418864552	no	no
M3	C1	R1	delta	196	42	36	378.588698008483	0	494.988698008483	yes	no
M3	C2	R1	lambda	196	41	37	306.344470805669	0	428.005487754821	no	no
M3	C2	R1	kappa	196	41	37	286.100059874267	0	407.76107682342	no	no
M3	C2	R1	delta	196	41	37	276.233507514823	0	397.894524463976	yes	no
M3	C3	R1	lambda	196	41	37	297.165593096284	0	418.826610045436	no	no
M3	C3	R1	kappa	196	41	37	300.880019343021	0	422.541036292174	no	no
M3	C3	R1	delta	196	41	37	340.149807493655	0	461.810824442807	yes	no
M3	C4	R1	lambda	196	40	38	287.657236412421	0	414.760684688283	no	no
M3	C4	R1	kappa	196	40	38	284.805655642998	0	411.90910391886	no	no
M3	C4	R1	delta	196	40	38	278.086972195683	0	405.190420471545	yes	no
M3	C5	R1	lambda	196	37	41	176.462789320156	2.37583175355383e-10	321.080971138338	no	no
M3	C5	R1	kappa	196	37	41	171.988085960113	8.98057850307055e-10	316.606267778295	no	no
M3	C5	R1	delta	196	37	41	285.070855357282	0	429.689037175464	yes	no
M3	C6	R1	lambda	196	31	47	125.465030213952	3.37597211830243e-06	311.546662867013	no	no
M3	C6	R1	kappa	196	31	47	107.207931186836	0.000322811773567744	293.289563839897	no	no
M3	C6	R1	delta	196	31	47	131.263112131645	6.95515431359262e-07	317.344744784706	yes	no
M3	C7	R1	lambda	196	31	47	132.79732125273	4.53641889719414e-07	318.878953905791	no	no
M3	C7	R1	kappa	196	31	47	141.528577123281	3.72011693672292e-08	327.610209776343	no	no
M3	C7	R1	delta	196	31	47	206.139960791779	0	392.221593444841	yes	no
M3	C8	R1	lambda	196	25	53	91.9730964597568	0.000276110939302576	331.089375529524	no	no
M3	C8	R1	kappa	196	25	53	91.7119664320028	0.00029465342809265	330.82824550177	no	no
M3	C8	R1	delta	196	25	53	104.48500398521	1.01585771238311e-05	343.601283054977	yes	no
M3	C0	R2	lambda	196	33	45	218.524513758826	0	389.700984347062	no	no
M3	C0	R2	kappa	196	33	45	205.287930303758	3.33066907387547e-16	376.464400891993	no	no
M3	C0	R2	delta	196	33	45	236.864381553239	0	408.040852141474	yes	no
M3	C1	R2	lambda	196	32	46	178.470781472253	9.52349310523459e-13	356.950781472253	no	no
M3	C1	R2	kappa	196	32	46	190.087003988776	1.95399252334028e-14	368.567003988776	no	no
M3	C1	R2	delta	196	32	46	235.348884961848	0	413.828884961848	yes	no
M3	C2	R2	lambda	196	31	47	158.548619429291	2.10575223924536e-10	344.630252082352	no	no
M3	C2	R2	kappa	196	31	47	163.255982232881	4.7346460085862e-11	349.337614885942	no	no
M3	C2	R2	delta	196	31	47	167.284075811532	1.29555255412583e-11	353.365708464593	yes	no
M3	C3	R2	lambda	196	31	47	149.59114051437	3.35683092433925e-09	335.672773167431	no	no
M3	C3	R2	kappa	196	31	47	169.23052499697	6.8844929757006e-12	355.312157650032	no	no
M3	C3	R2	delta	196	31	47	200.936081699042	1.11022302462516e-16	387.017714352103	yes	no
M3	C4	R2	lambda	196	30	48	143.265133204277	9.14119502315458e-09	337.265133204277	no	no
M3	C4	R2	kappa	196	30	48	160.126664078878	4.70716798872672e-11	354.126664078878	no	no
M3	C4	R2	delta	196	30	48	162.941955361629	1.8920198741057e-11	356.941955361629	yes	no
M3	C5	R2	lambda	196	27	51	95.8849331961602	0.000390686958541053	315.751599862827	no	no
M3	C5	R2	kappa	196	27	51	97.9804629854609	0.000235282577880191	317.847129652128	no	no
M3	C5	R2	delta	196	27	51	150.474479198254	4.85602669186846e-11	370.341145864921	yes	no
M3	C6	R2	lambda	196	21	57	60.0364677703804	0.0350408230253566	343.574929308842	no	no
M3	C6	R2	kappa	196	21	57	52.789746486052	0.122887175313222	336.328208024514	no	yes
M3	C6	R2	delta	196	21	57	70.0011750804083	0.00429545020056643	353.53963661887	yes	no
M3	C7	R2	lambda	196	21	57	55.1075739957877	0.0845967603709883	338.646035534249	no	yes
M3	C7	R2	kappa	196	21	57	63.579188665398	0.0173848872041301	347.11765020386	no	no
M3	C7	R2	delta	196	21	57	89.7130022775206	2.59165878760959e-05	373.251463815982	yes	no
M3	C8	R2	lambda	196	15	63	30.7747997325519	0.426537859371231	401.138436096188	no	yes
M3	C8	R2	kappa	196	15	63	35.0451380078602	0.241001728439003	405.408774371497	no	yes
M3	C8	R2	delta	196	15	63	36.6506461744413	0.187542348618601	407.014282538078	yes	no
M8	C0	R1	lambda	196	42	36	356.776294015079	0	473.176294015079	no	no
M8	C0	R1	kappa	196	42	36	329.281467483571	0	445.681467483571	no	no
M8	C0	R1	delta	196	42	36	349.768469751223	0	466.168469751223	yes	no
M8	C1	R1	lambda	196	41	37	318.014743550581	0	439.675760499734	no	no
M8	C1	R1	kappa	196	41	37	308.3819098324	0	430.042926781552	no	no
M8	C1	R1	delta	196	41	37	366.465580894849	0	488.126597844002	yes	no
M8	C2	R1	lambda	196	40	38	293.587961773517	0	420.691410049379	no	no
M8	C2	R1	kappa	196	40	38	273.343550842115	0	400.446999117977	no	no
M8	C2	R1	delta	196	40	38	264.110390401151	0	391.213838677013	yes	no
M8	C3	R1	lambda	196	40	38	284.409084064132	0	411.512532339994	no	no
M8	C3	R1	kappa	196	40	38	288.123510310869	0	415.226958586731	no	no
M8	C3	R1	delta	196	40	38	328.026690379955	0	455.130138655817	yes	no
M8	C4	R1	lambda	196	39	39	274.900727380269	0	407.637569485532	no	no
M8	C4	R1	kappa	196	39	39	272.049146610846	0	404.785988716109	no	no
M8	C4	R1	delta	196	39	39	265.963855081983	0	398.700697187246	yes	no
M8	C5	R1	lambda	196	36	42	163.706280288004	4.26100377204364e-09	314.595169176893	no	no
M8	C5	R1	kappa	196	36	42	159.231576927961	1.54349972802947e-08	310.120465816849	no	no
M8	C5	R1	delta	196	36	42	272.947738243648	0	423.836627132537	yes	no
M8	C6	R1	lambda	196	30	48	112.708521181799	4.52168291030786e-05	306.708521181799	no	no
M8	C6	R1	kappa	196	30	48	94.4514221546837	0.00300974643993501	288.451422154684	no	no
M8	C6	R1	delta	196	30	48	119.139995017973	8.63285825869475e-06	313.139995017973	yes	no
M8	C7	R1	lambda	196	30	48	120.040812220578	6.80219347404254e-06	314.040812220578	no	no
M8	C7	R1	kappa	196	30	48	128.772068091129	6.26310375562156e-07	322.772068091129	no	no
M8	C7	R1	delta	196	30	48	194.016843678079	4.44089209850063e-16	388.016843678079	yes	no
M8	C8	R1	lambda	196	24	54	79.2165874276047	0.00304799569985759	328.645158856176	no	no
M8	C8	R1	kappa	196	24	54	78.9554573998507	0.00323108975649211	328.384028828422	no	no
M8	C8	R1	delta	196	24	54	92.3618868715096	0.000125169990644824	341.790458300081	yes	no
M8	C0	R2	lambda	196	32	46	205.768004726674	1.11022302462516e-16	384.248004726674	no	no
M8	C0	R2	kappa	196	32	46	192.531421271605	8.54871728961371e-15	371.011421271606	no	no
M8	C0	R2	delta	196	32	46	224.741264439585	0	403.221264439585	yes	no
M8	C1	R2	lambda	196	31	47	165.714272440101	2.15117923474395e-11	351.795905093162	no	no
M8	C1	R2	kappa	196	31	47	177.330494956623	4.76285677564192e-13	363.412127609685	no	no
M8	C1	R2	delta	196	31	47	223.225767848214	0	409.307400501275	yes	no
M8	C2	R2	lambda	196	30	48	145.792110397139	4.24368828966237e-09	339.792110397139	no	no
M8	C2	R2	kappa	196	30	48	150.499473200728	9.94193172232372e-10	344.499473200728	no	no
M8	C2	R2	delta	196	30	48	155.16095869786	2.30040986259894e-10	349.16095869786	yes	no
M8	C3	R2	lambda	196	30	48	136.834631482218	6.19535331924936e-08	330.834631482218	no	no
M8	C3	R2	kappa	196	30	48	156.474015964818	1.5162415767378e-10	350.474015964818	no	no
M8	C3	R2	delta	196	30	48	188.812964585342	3.10862446895044e-15	382.812964585342	yes	no
M8	C4	R2	lambda	196	29	49	130.508624172125	1.66256514555485e-07	332.763943321061	no	no
M8	C4	R2	kappa	196	29	49	147.370155046726	1.00842145744906e-09	349.625474195662	no	no
M8	C4	R2	delta	196	29	49	150.818838247929	3.39145267425067e-10	353.074157396865	yes	no
M8	C5	R2	lambda	196	26	52	83.1284241640081	0.0039365707365141	312.401151436735	no	no
M8	C5	R2	kappa	196	26	52	85.2239539533088	0.00249790454475407	314.496681226036	no	no
M8	C5	R2	delta	196	26	52	138.35136208462	9.01907326600337e-10	367.624089357347	yes	no
M8	C6	R2	lambda	196	20	58	47.2799587382282	0.199680547619717	343.385221896123	no	yes
M8	C6	R2	kappa	196	20	58	40.0332374538999	0.468781553378768	336.138500611795	no	yes
M8	C6	R2	delta	196	20	58	57.8780579667363	0.0334177702847409	353.983321124631	yes	no
M8	C7	R2	lambda	196	20	58	42.3510649636356	0.36989051451628	338.45632812153	no	yes
M8	C7	R2	kappa	196	20	58	50.8226796332458	0.117319968279837	346.927942791141	no	yes
M8	C7	R2	delta	196	20	58	77.5898851638207	0.000337145857326471	373.695148321715	yes	no
M8	C8	R2	lambda	196	14	64	18.0182907003998	0.925687589819591	406.0182907004	no	yes
M8	C8	R2	kappa	196	14	64	22.288628975708	0.76775663352036	410.288628975708	no	yes
M8	C8	R2	delta	196	14	64	24.5275290607414	0.653410909659395	412.527529060741	yes	no
M12	C0	R1	lambda	196	41	37	355.317884260416	0	476.978901209569	no	no
M12	C0	R1	kappa	196	41	37	327.823057728908	0	449.484074678061	no	no
M12	C0	R1	delta	196	41	37	348.458746729804	0	470.119763678956	yes	no
M12	C1	R1	lambda	196	40	38	316.556333795918	0	443.65978207178	no	no
M12	C1	R1	kappa	196	40	38	306.923500077737	0	434.026948353599	no	no
M12	C1	R1	delta	196	40	38	365.15585787343	0	492.259306149292	yes	no
M12	C2	R1	lambda	196	39	39	292.129552018854	0	424.866394124117	no	no
M12	C2	R1	kappa	196	39	39	271.885141087452	0	404.621983192716	no	no
M12	C2	R1	delta	196	39	39	262.80066737977	0	395.537509485033	yes	no
M12	C3	R1	lambda	196	39	39	282.950674309469	0	415.687516414732	no	no
M12	C3	R1	kappa	196	39	39	286.665100556206	0	419.401942661469	no	no
M12	C3	R1	delta	196	39	39	326.716967358592	0	459.453809463855	yes	no
M12	C4	R1	lambda	196	38	40	273.442317625606	0	412.013746197035	no	no
M12	C4	R1	kappa	196	38	40	270.590736856183	0	409.162165427611	no	no
M12	C4	R1	delta	196	38	40	264.654132060621	0	403.225560632049	yes	no
M12	C5	R1	lambda	196	35	43	162.247870533341	2.74761158269854e-09	319.644096948436	no	no
M12	C5	R1	kappa	196	35	43	157.773167173298	1.01402251040383e-08	315.169393588392	no	no
M12	C5	R1	delta	196	35	43	271.638015222229	0	429.034241637323	yes	no
M12	C6	R1	lambda	196	29	49	111.250111427137	3.27997584979034e-05	313.505430576073	no	no
M12	C6	R1	kappa	196	29	49	92.9930124000209	0.0024135849032445	295.248331548957	no	no
M12	C6	R1	delta	196	29	49	117.830271996592	5.81374281971581e-06	320.085591145528	yes	no
M12	C7	R1	lambda	196	29	49	118.582402465915	4.74534805516846e-06	320.837721614851	no	no
M12	C7	R1	kappa	196	29	49	127.313658336466	4.17585536260923e-07	329.568977485403	no	no
M12	C7	R1	delta	196	29	49	192.707120656717	2.22044604925031e-16	394.962439805653	yes	no
M12	C8	R1	lambda	196	23	55	77.7581776729418	0.00236508064695962	338.002080111966	no	no
M12	C8	R1	kappa	196	23	55	77.4970476451878	0.00251169917542082	337.740950084212	no	no
M12	C8	R1	delta	196	23	55	91.052163850147	8.53359745646154e-05	351.296066289171	yes	no
M12	C0	R2	lambda	196	31	47	204.309594972011	0	390.391227625073	no	no
M12	C0	R2	kappa	196	31	47	191.073011516943	4.44089209850063e-15	377.154644170004	no	no
M12	C0	R2	delta	196	31	47	223.431541418166	0	409.513174071227	yes	no
M12	C1	R2	lambda	196	30	48	164.255862685438	1.23296928222771e-11	358.255862685438	no	no
M12	C1	R2	kappa	196	30	48	175.872085201961	2.59681165459824e-13	369.872085201961	no	no
M12	C1	R2	delta	196	30	48	221.916044826795	0	415.916044826795	yes	no
M12	C2	R2	lambda	196	29	49	144.333700642476	2.60078780733863e-09	346.589019791412	no	no
M12	C2	R2	kappa	196	29	49	149.041063446066	5.95824833915515e-10	351.296382595002	no	no
M12	C2	R2	delta	196	29	49	153.851235676479	1.2860246201285e-10	356.106554825415	yes	no
M12	C3	R2	lambda	196	29	49	135.376221727555	3.96641158806332e-08	337.631540876491	no	no
M12	C3	R2	kappa	196	29	49	155.015606210155	8.83766393400265e-11	357.270925359092	no	no
M12	C3	R2	delta	196	29	49	187.503241563979	1.4432899320127e-15	389.758560712916	yes	no
M12	C4	R2	lambda	196	28	50	129.050214417462	1.07299249041404e-07	339.919779634853	no	no
M12	C4	R2	kappa	196	28	50	145.911745292063	5.98206151281033e-10	356.781310509455	no	no
M12	C4	R2	delta	196	28	50	149.509115226566	1.88604576401019e-10	360.378680443958	yes	no
M12	C5	R2	lambda	196	25	53	81.6700144093452	0.00311666818728629	320.786293479113	no	no
M12	C5	R2	kappa	196	25	53	83.7655441986459	0.00195123698324751	322.881823268413	no	no
M12	C5	R2	delta	196	25	53	137.041639063201	4.91105045519191e-10	376.157918132968	yes	no
M12	C6	R2	lambda	196	19	59	45.8215489835654	0.179453346538686	355.172900334917	no	yes
M12	C6	R2	kappa	196	19	59	38.574827699237	0.443508932931282	347.926179050588	no	yes
M12	C6	R2	delta	196	19	59	56.5683349453552	0.0267324121558726	365.919686296707	yes	no
M12	C7	R2	lambda	196	19	59	40.8926552089727	0.344636762421216	350.244006560324	no	yes
M12	C7	R2	kappa	196	19	59	49.364269878583	0.102529353137575	358.715621229934	no	yes
M12	C7	R2	delta	196	19	59	76.2801621424581	0.000226767562440222	385.631513493809	yes	no
M12	C8	R2	lambda	196	13	65	16.5598809457369	0.921777651383657	423.334074494124	no	yes
M12	C8	R2	kappa	196	13	65	20.8302192210452	0.750673840621344	427.604412769432	no	yes
M12	C8	R2	delta	196	13	65	23.2178060393788	0.620597781533359	429.991999587766	yes	no
M3	C0	R1	lambda	197	43	35	383.420183758089	0	494.731659167925	no	no
M3	C0	R1	kappa	197	43	35	364.487833678111	0	475.799309087947	no	no
M3	C0	R1	delta	197	43	35	319.955293595428	0	431.266769005264	yes	no
M3	C1	R1	lambda	197	42	36	335.251590051132	0	451.651590051132	no	no
M3	C1	R1	kappa	197	42	36	337.298277682584	0	453.698277682584	no	no
M3	C1	R1	delta	197	42	36	327.914554079307	0	444.314554079307	yes	no
M3	C2	R1	lambda	197	41	37	306.967277041841	0	428.628293990994	no	no
M3	C2	R1	kappa	197	41	37	297.342050144945	0	419.003067094098	no	no
M3	C2	R1	delta	197	41	37	287.536250633924	0	409.197267583076	yes	no
M3	C3	R1	lambda	197	41	37	300.318663830319	0	421.979680779471	no	no
M3	C3	R1	kappa	197	41	37	309.669148573292	0	431.330165522444	no	no
M3	C3	R1	delta	197	41	37	323.500205446579	0	445.161222395732	yes	no
M3	C4	R1	lambda	197	40	38	290.825095804839	0	417.928544080701	no	no
M3	C4	R1	kappa	197	40	38	296.140487846038	0	423.2439361219	no	no
M3	C4	R1	delta	197	40	38	279.9083780213	0	407.011826297162	yes	no
M3	C5	R1	lambda	197	37	41	181.572907289758	5.06544806100351e-11	326.19108910794	no	no
M3	C5	R1	kappa	197	37	41	179.254426187222	1.02482466957099e-10	323.872608005404	no	no
M3	C5	R1	delta	197	37	41	217.368523466644	5.55111512312578e-16	361.986705284826	yes	no
M3	C6	R1	lambda	197	31	47	130.965684851261	7.55258498519318e-07	317.047317504323	no	no
M3	C6	R1	kappa	197	31	47	115.920928511259	3.98562488242993e-05	302.00256116432	no	no
M3	C6	R1	delta	197	31	47	144.984932007843	1.3408205323806e-08	331.066564660904	yes	no
M3	C7	R1	lambda	197	31	47	135.486436690458	2.12574793989617e-07	321.56806934352	no	no
M3	C7	R1	kappa	197	31	47	140.894594304403	4.47778938372778e-08	326.976226957464	no	no
M3	C7	R1	delta	197	31	47	186.062202612205	2.4980018054066e-14	372.143835265266	yes	no
M3	C8	R1	lambda	197	25	53	97.7581907620116	6.26751339743992e-05	336.874469831779	no	no
M3	C8	R1	kappa	197	25	53	99.1372536657789	4.35067884770879e-05	338.253532735546	no	no
M3	C8	R1	delta	197	25	53	103.709791174101	1.2589799848195e-05	342.826070243868	yes	no
M3	C0	R2	lambda	197	33	45	214.070623202031	0	385.247093790267	no	no
M3	C0	R2	kappa	197	33	45	218.576219643575	0	389.75269023181	no	no
M3	C0	R2	delta	197	33	45	205.119547265792	3.33066907387547e-16	376.296017854027	yes	no
M3	C1	R2	lambda	197	32	46	183.052517485024	2.08721928629529e-13	361.532517485024	no	no
M3	C1	R2	kappa	197	32	46	202.427361944756	3.33066907387547e-16	380.907361944756	no	no
M3	C1	R2	delta	197	32	46	203.831038989767	2.22044604925031e-16	382.311038989767	yes	no
M3	C2	R2	lambda	197	31	47	159.8480636066	1.39818379096823e-10	345.929696259661	no	no
M3	C2	R2	kappa	197	31	47	171.02869196733	3.82593956516075e-12	357.110324620391	no	no
M3	C2	R2	delta	197	31	47	179.84548896292	2.05280237253191e-13	365.927121615981	yes	no
M3	C3	R2	lambda	197	31	47	153.67859241862	9.60280743811381e-10	339.760225071681	no	no
M3	C3	R2	kappa	197	31	47	176.439695837605	6.40931752116103e-13	362.521328490666	no	no
M3	C3	R2	delta	197	31	47	200.45954952384	2.22044604925031e-16	386.541182176902	yes	no
M3	C4	R2	lambda	197	30	48	147.063901195469	2.8751236946789e-09	341.063901195469	no	no
M3	C4	R2	kappa	197	30	48	167.847117746448	3.7908565175826e-12	361.847117746448	no	no
M3	C4	R2	delta	197	30	48	173.165305514599	6.45816733424454e-13	367.165305514599	yes	no
M3	C5	R2	lambda	197	27	51	98.8793707634738	0.00018866172825438	318.746037430141	no	no
M3	C5	R2	kappa	197	27	51	100.773760608533	0.000117716055350603	320.6404272752	no	no
M3	C5	R2	delta	197	27	51	112.218498707311	5.76263033091884e-06	332.085165373978	yes	no
M3	C6	R2	lambda	197	21	57	62.55703400642	0.0213975178852011	346.095495544881	no	no
M3	C6	R2	kappa	197	21	57	54.6713410407874	0.0909455208523962	338.209802579249	no	yes
M3	C6	R2	delta	197	21	57	68.5433360280224	0.00597974090335673	352.081797566484	yes	no
M3	C7	R2	lambda	197	21	57	55.7936606293828	0.0753516207992316	339.332122167844	no	yes
M3	C7	R2	kappa	197	21	57	62.4050487101324	0.0220604024053196	345.943510248594	no	no
M3	C7	R2	delta	197	21	57	83.5605490352976	0.000143118924170182	367.099010573759	yes	no
M3	C8	R2	lambda	197	15	63	33.1570492784391	0.315767085199857	403.520685642075	no	yes
M3	C8	R2	kappa	197	15	63	37.6901983097367	0.157866885948123	408.053834673373	no	yes
M3	C8	R2	delta	197	15	63	34.0436630813117	0.279090554718919	404.407299444948	yes	no
M8	C0	R1	lambda	197	42	36	367.938360366573	0	484.338360366573	no	no
M8	C0	R1	kappa	197	42	36	349.006010286595	0	465.406010286595	no	no
M8	C0	R1	delta	197	42	36	304.679621933709	0	421.079621933709	yes	no
M8	C1	R1	lambda	197	41	37	319.769766659617	0	441.430783608769	no	no
M8	C1	R1	kappa	197	41	37	321.816454291068	0	443.477471240221	no	no
M8	C1	R1	delta	197	41	37	312.638882417533	0	434.299899366686	yes	no
M8	C2	R1	lambda	197	40	38	291.485453650325	0	418.588901926188	no	no
M8	C2	R1	kappa	197	40	38	281.860226753429	0	408.963675029291	no	no
M8	C2	R1	delta	197	40	38	272.26057897212	0	399.364027247982	yes	no
M8	C3	R1	lambda	197	40	38	284.836840438803	0	411.940288714665	no	no
M8	C3	R1	kappa	197	40	38	294.187325181776	0	421.290773457638	no	no
M8	C3	R1	delta	197	40	38	308.224533784855	0	435.327982060717	yes	no
M8	C4	R1	lambda	197	39	39	275.343272413323	0	408.080114518586	no	no
M8	C4	R1	kappa	197	39	39	280.658664454522	0	413.395506559785	no	no
M8	C4	R1	delta	197	39	39	264.632706359576	0	397.369548464839	yes	no
M8	C5	R1	lambda	197	36	42	166.091083898242	2.12402029298175e-09	316.979972787131	no	no
M8	C5	R1	kappa	197	36	42	163.772602795706	4.17969225896542e-09	314.661491684595	no	no
M8	C5	R1	delta	197	36	42	202.09285180487	2.76445533131664e-14	352.981740693759	yes	no
M8	C6	R1	lambda	197	30	48	115.483861459746	2.23533350599547e-05	309.483861459746	no	no
M8	C6	R1	kappa	197	30	48	100.439105119743	0.000831617693220377	294.439105119743	no	no
M8	C6	R1	delta	197	30	48	129.709260346039	4.81135450480785e-07	323.709260346039	yes	no
M8	C7	R1	lambda	197	30	48	120.004613298943	6.86785292813852e-06	314.004613298943	no	no
M8	C7	R1	kappa	197	30	48	125.412770912887	1.59262467269716e-06	319.412770912887	no	no
M8	C7	R1	delta	197	30	48	170.786530950481	1.43007827801966e-12	364.786530950481	yes	no
M8	C8	R1	lambda	197	24	54	82.2763673704958	0.00151461229475036	331.704938799067	no	no
M8	C8	R1	kappa	197	24	54	83.6554302742631	0.00109501151073366	333.084001702835	no	no
M8	C8	R1	delta	197	24	54	88.4341195123764	0.000341343142886585	337.862690940948	yes	no
M8	C0	R2	lambda	197	32	46	198.588799810516	1.11022302462516e-15	377.068799810516	no	no
M8	C0	R2	kappa	197	32	46	203.094396252059	2.22044604925031e-16	381.574396252059	no	no
M8	C0	R2	delta	197	32	46	189.843875604073	2.1316282072803e-14	368.323875604073	yes	no
M8	C1	R2	lambda	197	31	47	167.570694093508	1.18066667553762e-11	353.652326746569	no	no
M8	C1	R2	kappa	197	31	47	186.94553855324	1.85407245112401e-14	373.027171206302	no	no
M8	C1	R2	delta	197	31	47	188.555367327993	1.06581410364015e-14	374.636999981054	yes	no
M8	C2	R2	lambda	197	30	48	144.366240215084	6.5499224932708e-09	338.366240215084	no	no
M8	C2	R2	kappa	197	30	48	155.546868575814	2.03557393163578e-10	349.546868575814	no	no
M8	C2	R2	delta	197	30	48	164.569817301116	1.1127543331213e-11	358.569817301116	yes	no
M8	C3	R2	lambda	197	30	48	138.196769027104	4.15081767846104e-08	332.196769027104	no	no
M8	C3	R2	kappa	197	30	48	160.957872446089	3.59974272612362e-11	354.957872446089	no	no
M8	C3	R2	delta	197	30	48	185.183877862116	1.0769163338864e-14	379.183877862116	yes	no
M8	C4	R2	lambda	197	29	49	131.582077803953	1.21576263611978e-07	333.837396952889	no	no
M8	C4	R2	kappa	197	29	49	152.365294354932	2.07104000615743e-10	354.620613503868	no	no
M8	C4	R2	delta	197	29	49	157.889633852875	3.47888384766293e-11	360.144953001812	yes	no
M8	C5	R2	lambda	197	26	52	83.3975473719581	0.00371600145628659	312.670274644685	no	no
M8	C5	R2	kappa	197	26	52	85.2919372170177	0.00246076610400492	314.564664489745	no	no
M8	C5	R2	delta	197	26	52	96.9428270455369	0.000156252866769901	326.215554318264	yes	no
M8	C6	R2	lambda	197	20	58	47.0752106149042	0.205461802305973	343.180473772799	no	yes
M8	C6	R2	kappa	197	20	58	39.1895176492716	0.506576234967688	335.294780807166	no	yes
M8	C6	R2	delta	197	20	58	53.267664366218	0.0780961327244869	349.372927524113	yes	no
M8	C7	R2	lambda	197	20	58	40.311837237867	0.456462677334434	336.417100395762	no	yes
M8	C7	R2	kappa	197	20	58	46.9232253186166	0.209827752416427	343.028488476511	no	yes
M8	C7	R2	delta	197	20	58	68.2848773735735	0.00350521763358136	364.390140531468	yes	no
M8	C8	R2	lambda	197	14	64	17.6752258869234	0.93403587418137	405.675225886923	no	yes
M8	C8	R2	kappa	197	14	64	22.2083749182209	0.771553923473171	410.208374918221	no	yes
M8	C8	R2	delta	197	14	64	18.7679914195877	0.905141055778998	406.767991419588	yes	no
M12	C0	R1	lambda	197	41	37	365.61338317784	0	487.274400126992	no	no
M12	C0	R1	kappa	197	41	37	346.681033097862	0	468.342050047015	no	no
M12	C0	R1	delta	197	41	37	302.655483020242	0	424.316499969394	yes	no
M12	C1	R1	lambda	197	40	38	317.444789470883	0	444.548237746745	no	no
M12	C1	R1	kappa	197	40	38	319.491477102335	0	446.594925378197	no	no
M12	C1	R1	delta	197	40	38	310.614743504066	0	437.718191779928	yes	no
M12	C2	R1	lambda	197	39	39	289.160476461592	0	421.897318566855	no	no
M12	C2	R1	kappa	197	39	39	279.535249564696	0	412.272091669959	no	no
M12	C2	R1	delta	197	39	39	270.236440058683	0	402.973282163946	yes	no
M12	C3	R1	lambda	197	39	39	282.51186325007	0	415.248705355333	no	no
M12	C3	R1	kappa	197	39	39	291.862347993043	0	424.599190098306	no	no
M12	C3	R1	delta	197	39	39	306.200394871517	0	438.93723697678	yes	no
M12	C4	R1	lambda	197	38	40	273.018295224589	0	411.589723796018	no	no
M12	C4	R1	kappa	197	38	40	278.333687265789	0	416.905115837217	no	no
M12	C4	R1	delta	197	38	40	262.608567446237	0	401.179996017666	yes	no
M12	C5	R1	lambda	197	35	43	163.766106709509	1.75426340121021e-09	321.162333124603	no	no
M12	C5	R1	kappa	197	35	43	161.447625606973	3.47673589917719e-09	318.843852022067	no	no
M12	C5	R1	delta	197	35	43	200.068712891403	1.85407245112401e-14	357.464939306498	yes	no
M12	C6	R1	lambda	197	29	49	113.158884271012	2.00320241928731e-05	315.414203419948	no	no
M12	C6	R1	kappa	197	29	49	98.1141279310098	0.000785411138827019	300.369447079946	no	no
M12	C6	R1	delta	197	29	49	127.685121432602	3.75495120996661e-07	329.940440581538	yes	no
M12	C7	R1	lambda	197	29	49	117.679636110209	6.05428930644525e-06	319.934955259145	no	no
M12	C7	R1	kappa	197	29	49	123.087793724154	1.37633592955932e-06	325.34311287309	no	no
M12	C7	R1	delta	197	29	49	168.762392037143	9.46132061585558e-13	371.017711186079	yes	no
M12	C8	R1	lambda	197	23	55	79.9513901817623	0.00141518700963894	340.195292620787	no	no
M12	C8	R1	kappa	197	23	55	81.3304530855297	0.00101703171391421	341.574355524554	no	no
M12	C8	R1	delta	197	23	55	86.4099805990381	0.000287442243735891	346.653883038063	yes	no
M12	C0	R2	lambda	197	31	47	196.263822621782	7.7715611723761e-16	382.345455274843	no	no
M12	C0	R2	kappa	197	31	47	200.769419063326	1.11022302462516e-16	386.851051716387	no	no
M12	C0	R2	delta	197	31	47	187.819736690606	1.37667655053519e-14	373.901369343667	yes	no
M12	C1	R2	lambda	197	30	48	165.245716904775	8.91942075753605e-12	359.245716904775	no	no
M12	C1	R2	kappa	197	30	48	184.620561364507	1.31006316905768e-14	378.620561364507	no	no
M12	C1	R2	delta	197	30	48	186.531228414526	6.77236045021345e-15	380.531228414526	yes	no
M12	C2	R2	lambda	197	29	49	142.041263026351	5.27692722851469e-09	344.296582175287	no	no
M12	C2	R2	kappa	197	29	49	153.221891387081	1.57408419632077e-10	355.477210536017	no	no
M12	C2	R2	delta	197	29	49	162.545678387679	7.54019069404421e-12	364.800997536615	yes	no
M12	C3	R2	lambda	197	29	49	135.871791838371	3.42126209584848e-08	338.127110987307	no	no
M12	C3	R2	kappa	197	29	49	158.632895257356	2.72958322611316e-11	360.888214406292	no	no
M12	C3	R2	delta	197	29	49	183.159738948778	6.77236045021345e-15	385.415058097714	yes	no
M12	C4	R2	lambda	197	28	50	129.257100615219	1.00924047341522e-07	340.126665832611	no	no
M12	C4	R2	kappa	197	28	50	150.040317166199	1.58845048225942e-10	360.90988238359	no	no
M12	C4	R2	delta	197	28	50	155.865494939537	2.36680675058665e-11	366.735060156928	yes	no
M12	C5	R2	lambda	197	25	53	81.0725701832246	0.00355303070609092	320.188849252992	no	no
M12	C5	R2	kappa	197	25	53	82.9669600282842	0.00233614713031216	322.083239098052	no	no
M12	C5	R2	delta	197	25	53	94.9186881320699	0.000131083803714294	334.034967201837	yes	no
M12	C6	R2	lambda	197	19	59	44.7502334261707	0.209491178678958	354.101584777522	no	yes
M12	C6	R2	kappa	197	19	59	36.8645404605382	0.521854719067893	346.215891811889	no	yes
M12	C6	R2	delta	197	19	59	51.2435254527813	0.0740593953334496	360.594876804133	yes	no
M12	C7	R2	lambda	197	19	59	37.9868600491336	0.470083036969569	347.338211400485	no	yes
M12	C7	R2	kappa	197	19	59	44.5982481298832	0.214020487467405	353.949599481235	no	yes
M12	C7	R2	delta	197	19	59	66.2607384602352	0.00304113920882276	375.612089811587	yes	no
M12	C8	R2	lambda	197	13	65	15.3502486981899	0.950587728790888	422.124442246577	no	yes
M12	C8	R2	kappa	197	13	65	19.8833977294875	0.797049812601896	426.657591277875	no	yes
M12	C8	R2	delta	197	13	65	16.7438525062494	0.916617347298528	423.518046054636	yes	no
M3	C0	R1	lambda	198	43	35	375.831184681897	0	487.142660091733	no	no
M3	C0	R1	kappa	198	43	35	336.785413093656	0	448.096888503492	no	no
M3	C0	R1	delta	198	43	35	271.686624880299	0	382.998100290135	yes	no
M3	C1	R1	lambda	198	42	36	322.716125507658	0	439.116125507658	no	no
M3	C1	R1	kappa	198	42	36	294.145173822199	0	410.545173822199	no	no
M3	C1	R1	delta	198	42	36	257.761783664702	0	374.161783664702	yes	no
M3	C2	R1	lambda	198	41	37	305.593701055004	0	427.254718004156	no	no
M3	C2	R1	kappa	198	41	37	270.837712277877	0	392.498729227029	no	no
M3	C2	R1	delta	198	41	37	232.103760544402	3.33066907387547e-16	353.764777493555	yes	no
M3	C3	R1	lambda	198	41	37	293.249294888189	0	414.910311837342	no	no
M3	C3	R1	kappa	198	41	37	276.431716108855	0	398.092733058008	no	no
M3	C3	R1	delta	198	41	37	259.039362816999	0	380.700379766151	yes	no
M3	C4	R1	lambda	198	40	38	284.047247098839	0	411.150695374702	no	no
M3	C4	R1	kappa	198	40	38	264.044188919493	0	391.147637195355	no	no
M3	C4	R1	delta	198	40	38	231.508665855133	1.11022302462516e-16	358.612114130995	yes	no
M3	C5	R1	lambda	198	37	41	177.139181691781	1.93944305060256e-10	321.757363509963	no	no
M3	C5	R1	kappa	198	37	41	158.822224713358	3.90876758737946e-08	303.44040653154	no	no
M3	C5	R1	delta	198	37	41	152.402041962243	2.26614194298591e-07	297.020223780425	yes	no
M3	C6	R1	lambda	198	31	47	127.151211900174	2.14503949014233e-06	313.232844553235	no	no
M3	C6	R1	kappa	198	31	47	101.303618221645	0.00120578089204904	287.385250874706	no	no
M3	C6	R1	delta	198	31	47	98.4021444996282	0.00223061788553303	284.483777152689	yes	no
M3	C7	R1	lambda	198	31	47	138.441204694139	9.12539276365365e-08	324.522837347201	no	no
M3	C7	R1	kappa	198	31	47	134.253157491408	3.0136826323357e-07	320.334790144469	no	no
M3	C7	R1	delta	198	31	47	140.923730975118	4.43985854747808e-08	327.00536362818	yes	no
M3	C8	R1	lambda	198	25	53	93.7850125192048	0.000175052016353039	332.901291588972	no	no
M3	C8	R1	kappa	198	25	53	84.8812641208773	0.00151247553081302	323.997543190645	no	no
M3	C8	R1	delta	198	25	53	80.176393029944	0.00431563991205763	319.292672099711	yes	no
M3	C0	R2	lambda	198	33	45	210.258466407368	1.11022302462516e-16	381.434936995603	no	no
M3	C0	R2	kappa	198	33	45	197.435600621874	4.9960036108132e-15	368.612071210109	no	no
M3	C0	R2	delta	198	33	45	180.744087987132	1.29063426612674e-12	351.920558575368	yes	no
M3	C1	R2	lambda	198	32	46	173.126601378989	5.45496980919324e-12	351.606601378989	no	no
M3	C1	R2	kappa	198	32	46	171.154866737765	1.03131947426505e-11	349.634866737765	no	no
M3	C1	R2	delta	198	32	46	168.719381329413	2.25259810804346e-11	347.199381329413	yes	no
M3	C2	R2	lambda	198	31	47	160.484546171698	1.14328435607547e-10	346.566178824759	no	no
M3	C2	R2	kappa	198	31	47	154.036345375592	8.59810223019508e-10	340.117978028653	no	no
M3	C2	R2	delta	198	31	47	147.67115182109	5.9991338563492e-09	333.752784474151	yes	no
M3	C3	R2	lambda	198	31	47	149.411746425359	3.54467832863747e-09	335.493379078421	no	no
M3	C3	R2	kappa	198	31	47	154.843800035271	6.69623689830701e-10	340.925432688333	no	no
M3	C3	R2	delta	198	31	47	167.057438784712	1.39417366540329e-11	353.139071437773	yes	no
M3	C4	R2	lambda	198	30	48	142.94945895902	1.0054875487775e-08	336.94945895902	no	no
M3	C4	R2	kappa	198	30	48	146.262934953137	3.67495001096785e-09	340.262934953137	no	no
M3	C4	R2	delta	198	30	48	146.941585939361	2.98509106322342e-09	340.941585939361	yes	no
M3	C5	R2	lambda	198	27	51	95.7776200489242	0.000400847717074937	315.644286715591	no	no
M3	C5	R2	kappa	198	27	51	91.3493360047482	0.00112661427774041	311.216002671415	no	no
M3	C5	R2	delta	198	27	51	88.5188739785231	0.0021208226999696	308.38554064519	yes	no
M3	C6	R2	lambda	198	21	57	61.2021912217512	0.0279886914098555	344.740652760213	no	no
M3	C6	R2	kappa	198	21	57	51.0996322178532	0.158502586864483	334.638093756315	no	yes
M3	C6	R2	delta	198	21	57	48.895783915063	0.215747685917106	332.434245453525	yes	no
M3	C7	R2	lambda	198	21	57	60.3815004089455	0.0328063986987056	343.919961947407	no	no
M3	C7	R2	kappa	198	21	57	65.4458292060393	0.011768715969859	348.984290744501	no	no
M3	C7	R2	delta	198	21	57	73.2410983309349	0.00200598198054247	356.779559869397	yes	no
M3	C8	R2	lambda	198	15	63	31.4111847025165	0.395399809524561	401.774821066153	no	yes
M3	C8	R2	kappa	198	15	63	32.9215688007442	0.325956005703871	403.285205164381	no	yes
M3	C8	R2	delta	198	15	63	32.634886272377	0.33860413529568	402.998522636013	yes	no
M8	C0	R1	lambda	198	42	36	363.08858599095	0	479.48858599095	no	no
M8	C0	R1	kappa	198	42	36	324.042814402709	0	440.442814402709	no	no
M8	C0	R1	delta	198	42	36	259.602982770125	0	376.002982770125	yes	no
M8	C1	R1	lambda	198	41	37	309.973526816711	0	431.634543765863	no	no
M8	C1	R1	kappa	198	41	37	281.402575131252	0	403.063592080404	no	no
M8	C1	R1	delta	198	41	37	245.6781415545	0	367.339158503653	yes	no
M8	C2	R1	lambda	198	40	38	292.851102364057	0	419.954550639919	no	no
M8	C2	R1	kappa	198	40	38	258.09511358693	0	385.198561862792	no	no
M8	C2	R1	delta	198	40	38	220.020118434193	5.21804821573824e-15	347.123566710055	yes	no
M8	C3	R1	lambda	198	40	38	280.506696197242	0	407.610144473104	no	no
M8	C3	R1	kappa	198	40	38	263.689117417908	0	390.79256569377	no	no
M8	C3	R1	delta	198	40	38	246.955720706734	0	374.059168982596	yes	no
M8	C4	R1	lambda	198	39	39	271.304648407892	0	404.041490513156	no	no
M8	C4	R1	kappa	198	39	39	251.301590228546	0	384.038432333809	no	no
M8	C4	R1	delta	198	39	39	219.425023744868	2.22044604925031e-15	352.161865850131	yes	no
M8	C5	R1	lambda	198	36	42	164.396583000834	3.48581186138119e-09	315.285471889723	no	no
M8	C5	R1	kappa	198	36	42	146.079626022411	5.79940292233516e-07	296.9685149113	no	no
M8	C5	R1	delta	198	36	42	140.318399852041	2.61830348946557e-06	291.20728874093	yes	no
M8	C6	R1	lambda	198	30	48	114.408613209227	2.94229655319889e-05	308.408613209227	no	no
M8	C6	R1	kappa	198	30	48	88.5610195306983	0.00966290979443452	282.561019530698	no	no
M8	C6	R1	delta	198	30	48	86.3185023894188	0.0146492618583641	280.318502389419	yes	no
M8	C7	R1	lambda	198	30	48	125.698606003192	1.47213073009578e-06	319.698606003192	no	no
M8	C7	R1	kappa	198	30	48	121.510558800461	4.59590907098129e-06	315.510558800461	no	no
M8	C7	R1	delta	198	30	48	128.840088864853	6.14466907689071e-07	322.840088864853	yes	no
M8	C8	R1	lambda	198	24	54	81.0424138282578	0.00201502885324467	330.470985256829	no	no
M8	C8	R1	kappa	198	24	54	72.1386654299303	0.0136690360231396	321.567236858502	no	no
M8	C8	R1	delta	198	24	54	68.0927509196792	0.02971757271895	317.521322348251	yes	no
M8	C0	R2	lambda	198	32	46	197.515867716421	1.55431223447522e-15	375.995867716421	no	no
M8	C0	R2	kappa	198	32	46	184.693001930927	1.20681242776755e-13	363.173001930927	no	no
M8	C0	R2	delta	198	32	46	168.660445876959	2.29541941010325e-11	347.140445876959	yes	no
M8	C1	R2	lambda	198	31	47	160.384002688042	1.18025367257246e-10	346.465635341103	no	no
M8	C1	R2	kappa	198	31	47	158.412268046818	2.19796292277863e-10	344.493900699879	no	no
M8	C1	R2	delta	198	31	47	156.635739219211	3.83429288319803e-10	342.717371872273	yes	no
M8	C2	R2	lambda	198	30	48	147.741947480751	2.33422869921895e-09	341.741947480751	no	no
M8	C2	R2	kappa	198	30	48	141.293746684645	1.65358370329827e-08	335.293746684645	no	no
M8	C2	R2	delta	198	30	48	135.58750971088	8.91833601412984e-08	329.58750971088	yes	no
M8	C3	R2	lambda	198	30	48	136.669147734412	6.50305381766358e-08	330.669147734412	no	no
M8	C3	R2	kappa	198	30	48	142.101201344324	1.29797156356304e-08	336.101201344324	no	no
M8	C3	R2	delta	198	30	48	154.973796674447	2.44084641387587e-10	348.973796674447	yes	no
M8	C4	R2	lambda	198	29	49	130.206860268073	1.81489852701944e-07	332.46217941701	no	no
M8	C4	R2	kappa	198	29	49	133.52033626219	6.87852950154166e-08	335.775655411126	no	no
M8	C4	R2	delta	198	29	49	134.857943829097	4.62793716682341e-08	337.113262978033	yes	no
M8	C5	R2	lambda	198	26	52	83.0350213579773	0.00401593235322928	312.307748630705	no	no
M8	C5	R2	kappa	198	26	52	78.6067373138012	0.0100179723890101	307.879464586529	no	no
M8	C5	R2	delta	198	26	52	76.4352318683217	0.0153106774392684	305.707959141049	yes	no
M8	C6	R2	lambda	198	20	58	48.4595925308043	0.168600042412841	344.564855688699	no	yes
M8	C6	R2	kappa	198	20	58	38.3570335269062	0.544344907707843	334.462296684801	no	yes
M8	C6	R2	delta	198	20	58	36.8121418048536	0.614558417239142	332.917404962748	yes	no
M8	C7	R2	lambda	198	20	58	47.6389017179985	0.18982279386206	343.744164875893	no	yes
M8	C7	R2	kappa	198	20	58	52.7032305150923	0.0860271073857224	348.808493672987	no	yes
M8	C7	R2	delta	198	20	58	61.1574562206701	0.0172164806675063	357.262719378565	yes	no
M8	C8	R2	lambda	198	14	64	18.6685860115695	0.908048724862624	406.66858601157	no	yes
M8	C8	R2	kappa	198	14	64	20.1789701097972	0.857853039379925	408.178970109797	no	yes
M8	C8	R2	delta	198	14	64	20.5512441621122	0.843549873743616	408.551244162112	yes	no
M12	C0	R1	lambda	198	41	37	361.556832268509	0	483.217849217662	no	no
M12	C0	R1	kappa	198	41	37	322.511060680268	0	444.172077629421	no	no
M12	C0	R1	delta	198	41	37	258.166980634365	0	379.827997583517	yes	no
M12	C1	R1	lambda	198	40	38	308.44177309427	0	435.545221370132	no	no
M12	C1	R1	kappa	198	40	38	279.870821408811	0	406.974269684673	no	no
M12	C1	R1	delta	198	40	38	244.24213941874	0	371.345587694602	yes	no
M12	C2	R1	lambda	198	39	39	291.319348641616	0	424.056190746879	no	no
M12	C2	R1	kappa	198	39	39	256.563359864489	0	389.300201969752	no	no
M12	C2	R1	delta	198	39	39	218.584116298441	2.88657986402541e-15	351.320958403704	yes	no
M12	C3	R1	lambda	198	39	39	278.974942474801	0	411.711784580064	no	no
M12	C3	R1	kappa	198	39	39	262.157363695467	0	394.894205800731	no	no
M12	C3	R1	delta	198	39	39	245.519718570968	0	378.256560676231	yes	no
M12	C4	R1	lambda	198	38	40	269.772894685451	0	408.34432325688	no	no
M12	C4	R1	kappa	198	38	40	249.769836506105	0	388.341265077533	no	no
M12	C4	R1	delta	198	38	40	217.989021609102	1.22124532708767e-15	356.560450180531	yes	no
M12	C5	R1	lambda	198	35	43	162.864829278393	2.29043251032124e-09	320.261055693487	no	no
M12	C5	R1	kappa	198	35	43	144.54787229997	4.1113026216788e-07	301.944098715065	no	no
M12	C5	R1	delta	198	35	43	138.882397716281	1.85546788655788e-06	296.278624131376	yes	no
M12	C6	R1	lambda	198	29	49	112.876859486786	2.15559557211753e-05	315.132178635722	no	no
M12	C6	R1	kappa	198	29	49	87.0292658082572	0.00812231010926845	289.284584957193	no	no
M12	C6	R1	delta	198	29	49	84.8825002536669	0.0122396769140219	287.137819402603	yes	no
M12	C7	R1	lambda	198	29	49	124.166852280751	1.01787352857485e-06	326.422171429688	no	no
M12	C7	R1	kappa	198	29	49	119.97880507802	3.24596946921218e-06	322.234124226956	no	no
M12	C7	R1	delta	198	29	49	127.404086729087	4.06931959240353e-07	329.659405878023	yes	no
M12	C8	R1	lambda	198	23	55	79.5106601058169	0.00157089468528004	339.754562544841	no	no
M12	C8	R1	kappa	198	23	55	70.6069117074893	0.011312274046911	330.850814146514	no	no
M12	C8	R1	delta	198	23	55	66.656748783913	0.024808701334967	326.900651222937	yes	no
M12	C0	R2	lambda	198	31	47	195.98411399398	7.7715611723761e-16	382.065746647041	no	no
M12	C0	R2	kappa	198	31	47	183.161248208486	6.70574706873595e-14	369.242880861547	no	no
M12	C0	R2	delta	198	31	47	167.224443741199	1.32081012793606e-11	353.30607639426	yes	no
M12	C1	R2	lambda	198	30	48	158.852248965601	7.091360831879e-11	352.852248965601	no	no
M12	C1	R2	kappa	198	30	48	156.880514324377	1.33214328457143e-10	350.880514324377	no	no
M12	C1	R2	delta	198	30	48	155.199737083451	2.27232788141407e-10	349.199737083452	yes	no
M12	C2	R2	lambda	198	29	49	146.21019375831	1.45015588426389e-09	348.465512907246	no	no
M12	C2	R2	kappa	198	29	49	139.761992962204	1.05906468039763e-08	342.01731211114	no	no
M12	C2	R2	delta	198	29	49	134.151507575128	5.70722735737661e-08	336.406826724065	yes	no
M12	C3	R2	lambda	198	29	49	135.137394011971	4.25880941623547e-08	337.392713160907	no	no
M12	C3	R2	kappa	198	29	49	140.569447621883	8.28110979789187e-09	342.82476677082	no	no
M12	C3	R2	delta	198	29	49	153.537794538681	1.42230005550914e-10	355.793113687617	yes	no
M12	C4	R2	lambda	198	28	50	128.675106545633	1.19882837767982e-07	339.544671763024	no	no
M12	C4	R2	kappa	198	28	50	131.988582539749	4.46851696755957e-08	342.858147757141	no	no
M12	C4	R2	delta	198	28	50	133.42194169333	2.90126890289955e-08	344.291506910722	yes	no
M12	C5	R2	lambda	198	25	53	81.5032676355363	0.00323312493658645	320.619546705304	no	no
M12	C5	R2	kappa	198	25	53	77.0749835913602	0.00828935014660948	316.191262661128	no	no
M12	C5	R2	delta	198	25	53	74.9992297325618	0.0125986612755332	314.115508802329	yes	no
M12	C6	R2	lambda	198	19	59	46.9278388083632	0.151849364430117	356.279190159715	no	yes
M12	C6	R2	kappa	198	19	59	36.8252798044652	0.523683116904539	346.176631155817	no	yes
M12	C6	R2	delta	198	19	59	35.3761396691017	0.591414300491084	344.727491020453	yes	no
M12	C7	R2	lambda	198	19	59	46.1071479955575	0.171999181086823	355.458499346909	no	yes
M12	C7	R2	kappa	198	19	59	51.1714767926513	0.0750147251000632	360.522828144003	no	yes
M12	C7	R2	delta	198	19	59	59.7214540849039	0.0137436602512514	369.072805436255	yes	no
M12	C8	R2	lambda	198	13	65	17.1368322891285	0.904890929319584	423.911025837516	no	yes
M12	C8	R2	kappa	198	13	65	18.6472163873563	0.850973835036941	425.421409935743	no	yes
M12	C8	R2	delta	198	13	65	19.115242026346	0.831527467010729	425.889435574733	yes	no
M3	C0	R1	lambda	199	43	35	371.938662469179	0	483.250137879016	no	no
M3	C0	R1	kappa	199	43	35	344.262058918122	0	455.573534327958	no	no
M3	C0	R1	delta	199	43	35	302.739289752314	0	414.05076516215	yes	no
M3	C1	R1	lambda	199	42	36	323.038418314278	0	439.438418314278	no	no
M3	C1	R1	kappa	199	42	36	305.139521037349	0	421.539521037349	no	no
M3	C1	R1	delta	199	42	36	299.376064366746	0	415.776064366746	yes	no
M3	C2	R1	lambda	199	41	37	295.10376744418	0	416.764784393333	no	no
M3	C2	R1	kappa	199	41	37	271.786533051325	0	393.447550000477	no	no
M3	C2	R1	delta	199	41	37	263.574147785445	0	385.235164734597	yes	no
M3	C3	R1	lambda	199	41	37	284.339918852261	0	406.000935801413	no	no
M3	C3	R1	kappa	199	41	37	280.24525383164	0	401.906270780792	no	no
M3	C3	R1	delta	199	41	37	291.292245021024	0	412.953261970176	yes	no
M3	C4	R1	lambda	199	40	38	275.448764206496	0	402.552212482359	no	no
M3	C4	R1	kappa	199	40	38	268.659831731381	0	395.763280007243	no	no
M3	C4	R1	delta	199	40	38	263.232509632344	0	390.335957908206	yes	no
M3	C5	R1	lambda	199	37	41	177.055124583394	1.98903449266652e-10	321.673306401576	no	no
M3	C5	R1	kappa	199	37	41	168.841145856429	2.25648910667786e-09	313.459327674611	no	no
M3	C5	R1	delta	199	37	41	201.949848627478	8.24895707296491e-14	346.568030445659	yes	no
M3	C6	R1	lambda	199	31	47	126.195642384371	2.77536600479245e-06	312.277275037432	no	no
M3	C6	R1	kappa	199	31	47	111.136403638296	0.000128317669148337	297.218036291357	no	no
M3	C6	R1	delta	199	31	47	144.653353742641	1.47977283759815e-08	330.734986395702	yes	no
M3	C7	R1	lambda	199	31	47	127.92989703435	1.73682335502523e-06	314.011529687411	no	no
M3	C7	R1	kappa	199	31	47	132.539366792453	4.87565005924395e-07	318.620999445514	no	no
M3	C7	R1	delta	199	31	47	165.318427828704	2.44361197943022e-11	351.400060481765	yes	no
M3	C8	R1	lambda	199	25	53	91.6039967544184	0.000302664059256941	330.720275824186	no	no
M3	C8	R1	kappa	199	25	53	92.817853783167	0.000223487466999406	331.934132852934	no	no
M3	C8	R1	delta	199	25	53	117.513997399514	2.32841405378714e-07	356.630276469282	yes	no
M3	C0	R2	lambda	199	33	45	206.823814991653	2.22044604925031e-16	378.000285579888	no	no
M3	C0	R2	kappa	199	33	45	200.160908349024	1.99840144432528e-15	371.337378937259	no	no
M3	C0	R2	delta	199	33	45	185.333732988477	2.8643754035329e-13	356.510203576712	yes	no
M3	C1	R2	lambda	199	32	46	173.701549539729	4.52704540521154e-12	352.181549539729	no	no
M3	C1	R2	kappa	199	32	46	175.444967267022	2.56694665523582e-12	353.924967267022	no	no
M3	C1	R2	delta	199	32	46	177.537765968535	1.29407595750308e-12	356.017765968535	yes	no
M3	C2	R2	lambda	199	31	47	151.479607256176	1.88767146358515e-09	337.561239909237	no	no
M3	C2	R2	kappa	199	31	47	149.256118015321	3.716011387489e-09	335.337750668382	no	no
M3	C2	R2	delta	199	31	47	150.92539763331	2.23612539596019e-09	337.007030286371	yes	no
M3	C3	R2	lambda	199	31	47	142.158628614247	3.0924652394404e-08	328.240261267309	no	no
M3	C3	R2	kappa	199	31	47	150.705609650858	2.39125730328027e-09	336.787242303919	no	no
M3	C3	R2	delta	199	31	47	169.165628915919	7.03159752646343e-12	355.24726156898	yes	no
M3	C4	R2	lambda	199	30	48	135.726873998682	8.56352427858198e-08	329.726873998682	no	no
M3	C4	R2	kappa	199	30	48	142.704710737882	1.08246687169355e-08	336.704710737882	no	no
M3	C4	R2	delta	199	30	48	149.198741351049	1.48876755368121e-09	343.198741351049	yes	no
M3	C5	R2	lambda	199	27	51	93.1817410380991	0.000739253687116803	313.048407704766	no	no
M3	C5	R2	kappa	199	27	51	92.8444351993374	0.00079941246774673	312.711101866004	no	no
M3	C5	R2	delta	199	27	51	100.048723125589	0.000141146272250592	319.915389792256	yes	no
M3	C6	R2	lambda	199	21	57	57.1602436861075	0.0594295767933546	340.698705224569	no	yes
M3	C6	R2	kappa	199	21	57	51.1467691683483	0.1574143940165	334.68523070681	no	yes
M3	C6	R2	delta	199	21	57	62.7076536606674	0.0207582674168282	346.246115199129	yes	no
M3	C7	R2	lambda	199	21	57	49.5267333012173	0.198069243009699	333.065194839679	no	yes
M3	C7	R2	kappa	199	21	57	58.3904534408779	0.0476317466804739	341.928914979339	no	no
M3	C7	R2	delta	199	21	57	71.8377509413512	0.00280179705534322	355.376212479813	yes	no
M3	C8	R2	lambda	199	15	63	26.982874519059	0.624170275951076	397.346510882695	no	yes
M3	C8	R2	kappa	199	15	63	32.7960719914419	0.331460249096439	403.159708355078	no	yes
M3	C8	R2	delta	199	15	63	40.287560017544	0.0994137845220697	410.65119638118	yes	no
M8	C0	R1	lambda	199	42	36	360.785706099105	0	477.185706099105	no	no
M8	C0	R1	kappa	199	42	36	333.109102548048	0	449.509102548048	no	no
M8	C0	R1	delta	199	42	36	292.0555222085	0	408.4555222085	yes	no
M8	C1	R1	lambda	199	41	37	311.885461944203	0	433.546478893356	no	no
M8	C1	R1	kappa	199	41	37	293.986564667275	0	415.647581616427	no	no
M8	C1	R1	delta	199	41	37	288.692296822494	0	410.353313771647	yes	no
M8	C2	R1	lambda	199	40	38	283.950811074106	0	411.054259349968	no	no
M8	C2	R1	kappa	199	40	38	260.63357668125	0	387.737024957113	no	no
M8	C2	R1	delta	199	40	38	252.890380241143	0	379.993828517005	yes	no
M8	C3	R1	lambda	199	40	38	273.186962482186	0	400.290410758049	no	no
M8	C3	R1	kappa	199	40	38	269.092297461566	0	396.195745737428	no	no
M8	C3	R1	delta	199	40	38	280.608477476906	0	407.711925752768	yes	no
M8	C4	R1	lambda	199	39	39	264.295807836422	0	397.032649941685	no	no
M8	C4	R1	kappa	199	39	39	257.506875361307	0	390.24371746657	no	no
M8	C4	R1	delta	199	39	39	252.548742088226	0	385.285584193489	yes	no
M8	C5	R1	lambda	199	36	42	165.90216821332	2.2450169501198e-09	316.791057102209	no	no
M8	C5	R1	kappa	199	36	42	157.688189486355	2.39171338289879e-08	308.577078375244	no	no
M8	C5	R1	delta	199	36	42	191.266081083226	9.29256671611256e-13	342.154969972114	yes	no
M8	C6	R1	lambda	199	30	48	115.042686014296	2.5028299040275e-05	309.042686014296	no	no
M8	C6	R1	kappa	199	30	48	99.9834472682213	0.000920197557863434	293.983447268221	no	no
M8	C6	R1	delta	199	30	48	133.969586198339	1.42577290862533e-07	327.969586198339	yes	no
M8	C7	R1	lambda	199	30	48	116.776940664276	1.60139016071037e-05	310.776940664276	no	no
M8	C7	R1	kappa	199	30	48	121.386410422379	4.75139403488534e-06	315.386410422379	no	no
M8	C7	R1	delta	199	30	48	154.634660284587	2.71723976652538e-10	348.634660284587	yes	no
M8	C8	R1	lambda	199	24	54	80.4510403843442	0.00230667914939742	329.879611812916	no	no
M8	C8	R1	kappa	199	24	54	81.6648974130928	0.001745769375183	331.093468841664	no	no
M8	C8	R1	delta	199	24	54	106.830229855397	2.29514772365214e-06	356.258801283968	yes	no
M8	C0	R2	lambda	199	32	46	195.670858621579	2.88657986402541e-15	374.150858621578	no	no
M8	C0	R2	kappa	199	32	46	189.00795197895	2.8199664825479e-14	367.48795197895	no	no
M8	C0	R2	delta	199	32	46	174.649965444663	3.32611715947451e-12	353.129965444663	yes	no
M8	C1	R2	lambda	199	31	47	162.548593169655	5.93411986216097e-11	348.630225822716	no	no
M8	C1	R2	kappa	199	31	47	164.292010896948	3.39809291816096e-11	350.373643550009	no	no
M8	C1	R2	delta	199	31	47	166.853998424283	1.48900891616677e-11	352.935631077344	yes	no
M8	C2	R2	lambda	199	30	48	140.326650886101	2.20733076261581e-08	334.326650886101	no	no
M8	C2	R2	kappa	199	30	48	138.103161645247	4.26700890177045e-08	332.103161645247	no	no
M8	C2	R2	delta	199	30	48	140.241630089008	2.26395888702768e-08	334.241630089008	yes	no
M8	C3	R2	lambda	199	30	48	131.005672244173	3.33303094568471e-07	325.005672244173	no	no
M8	C3	R2	kappa	199	30	48	139.552653280783	2.77879252941204e-08	333.552653280783	no	no
M8	C3	R2	delta	199	30	48	158.481861371801	7.98562327375407e-11	352.481861371801	yes	no
M8	C4	R2	lambda	199	29	49	124.573917628607	9.07906124392177e-07	326.829236777544	no	no
M8	C4	R2	kappa	199	29	49	131.551754367808	1.22658902701467e-07	333.807073516744	no	no
M8	C4	R2	delta	199	29	49	138.514973806931	1.54582591171959e-08	340.770292955868	yes	no
M8	C5	R2	lambda	199	26	52	82.0287846680249	0.00497068338714179	311.301511940752	no	no
M8	C5	R2	kappa	199	26	52	81.6914788292631	0.00533525076416796	310.96420610199	no	no
M8	C5	R2	delta	199	26	52	89.3649555813369	0.000978698200883921	318.637682854064	yes	no
M8	C6	R2	lambda	199	20	58	46.0072873160333	0.237484433732507	342.112550473928	no	yes
M8	C6	R2	kappa	199	20	58	39.993812798274	0.47053210908872	336.099075956169	no	yes
M8	C6	R2	delta	199	20	58	52.0238861163654	0.096437001438722	348.12914927426	yes	no
M8	C7	R2	lambda	199	20	58	38.3737769311431	0.543582717659291	334.479040089038	no	yes
M8	C7	R2	kappa	199	20	58	47.2374970708037	0.200870031847823	343.342760228698	no	yes
M8	C7	R2	delta	199	20	58	61.1539833972337	0.0172289975712738	357.259246555128	yes	no
M8	C8	R2	lambda	199	14	64	15.8299181489848	0.968271554095988	403.829918148985	no	yes
M8	C8	R2	kappa	199	14	64	21.6431156213676	0.797539519438029	409.643115621368	no	yes
M8	C8	R2	delta	199	14	64	29.6037924734265	0.382402920651218	417.603792473426	yes	no
M12	C0	R1	lambda	199	41	37	359.152526001592	0	480.813542950745	no	no
M12	C0	R1	kappa	199	41	37	331.475922450535	0	453.136939399687	no	no
M12	C0	R1	delta	199	41	37	290.619448434811	0	412.280465383964	yes	no
M12	C1	R1	lambda	199	40	38	310.25228184669	0	437.355730122552	no	no
M12	C1	R1	kappa	199	40	38	292.353384569762	0	419.456832845624	no	no
M12	C1	R1	delta	199	40	38	287.256223048805	0	414.359671324667	yes	no
M12	C2	R1	lambda	199	39	39	282.317630976593	0	415.054473081856	no	no
M12	C2	R1	kappa	199	39	39	259.000396583737	0	391.737238689001	no	no
M12	C2	R1	delta	199	39	39	251.454306467503	0	384.191148572767	yes	no
M12	C3	R1	lambda	199	39	39	271.553782384673	0	404.290624489937	no	no
M12	C3	R1	kappa	199	39	39	267.459117364053	0	400.195959469316	no	no
M12	C3	R1	delta	199	39	39	279.172403703273	0	411.909245808536	yes	no
M12	C4	R1	lambda	199	38	40	262.662627738909	0	401.234056310338	no	no
M12	C4	R1	kappa	199	38	40	255.873695263794	0	394.445123835223	no	no
M12	C4	R1	delta	199	38	40	251.112668314593	0	389.684096886021	yes	no
M12	C5	R1	lambda	199	35	43	164.268988115807	1.51107093504521e-09	321.665214530901	no	no
M12	C5	R1	kappa	199	35	43	156.055009388842	1.66280383906425e-08	313.451235803936	no	no
M12	C5	R1	delta	199	35	43	189.830007309536	5.33351141029925e-13	347.226233724631	yes	no
M12	C6	R1	lambda	199	29	49	113.409505916783	1.87659221803083e-05	315.66482506572	no	no
M12	C6	R1	kappa	199	29	49	98.3502671707082	0.000744536063769785	300.605586319644	no	no
M12	C6	R1	delta	199	29	49	132.5335124247	9.19888666350843e-08	334.788831573636	yes	no
M12	C7	R1	lambda	199	29	49	115.143760566763	1.19036178383158e-05	317.399079715699	no	no
M12	C7	R1	kappa	199	29	49	119.753230324866	3.45215513830599e-06	322.008549473802	no	no
M12	C7	R1	delta	199	29	49	153.198586510953	1.58589585907976e-10	355.453905659889	yes	no
M12	C8	R1	lambda	199	23	55	78.8178602868311	0.00184879553678696	339.061762725855	no	no
M12	C8	R1	kappa	199	23	55	80.0317173155797	0.00138843003500955	340.275619754604	no	no
M12	C8	R1	delta	199	23	55	105.394156081763	1.47258019433938e-06	365.638058520788	yes	no
M12	C0	R2	lambda	199	31	47	194.037678524065	1.55431223447522e-15	380.119311177127	no	no
M12	C0	R2	kappa	199	31	47	187.374771881437	1.59872115546023e-14	373.456404534498	no	no
M12	C0	R2	delta	199	31	47	173.213891670974	1.86572979288258e-12	359.295524324036	yes	no
M12	C1	R2	lambda	199	30	48	160.915413072141	3.64946961539658e-11	354.915413072142	no	no
M12	C1	R2	kappa	199	30	48	162.658830799435	2.07442951705161e-11	356.658830799435	no	no
M12	C1	R2	delta	199	30	48	165.417924650594	8.42992342597881e-12	359.417924650594	yes	no
M12	C2	R2	lambda	199	29	49	138.693470788588	1.46456401450834e-08	340.948789937525	no	no
M12	C2	R2	kappa	199	29	49	136.469981547734	2.86072221467037e-08	338.72530069667	no	no
M12	C2	R2	delta	199	29	49	138.805556315369	1.41570262179869e-08	341.060875464305	yes	no
M12	C3	R2	lambda	199	29	49	129.37249214666	2.31103094772145e-07	331.627811295596	no	no
M12	C3	R2	kappa	199	29	49	137.91947318327	1.85039196187731e-08	340.174792332207	no	no
M12	C3	R2	delta	199	29	49	157.045787598168	4.5785486513239e-11	359.301106747104	yes	no
M12	C4	R2	lambda	199	28	50	122.940737531094	6.35413186289568e-07	333.810302748486	no	no
M12	C4	R2	kappa	199	28	50	129.918574270295	8.29376752831124e-08	340.788139487686	no	no
M12	C4	R2	delta	199	28	50	137.078900033298	9.51286638350979e-09	347.94846525069	yes	no
M12	C5	R2	lambda	199	25	53	80.3956045705118	0.0041161540173883	319.511883640279	no	no
M12	C5	R2	kappa	199	25	53	80.0582987317501	0.00442680265108109	319.174577801518	no	no
M12	C5	R2	delta	199	25	53	87.9288818076478	0.00074060664917841	327.045160877415	yes	no
M12	C6	R2	lambda	199	19	59	44.3741072185202	0.220822087843433	353.725458569872	no	yes
M12	C6	R2	kappa	199	19	59	38.360632700761	0.45313537428815	347.711984052112	no	yes
M12	C6	R2	delta	199	19	59	50.5878123427262	0.0831385401133241	359.939163694078	yes	no
M12	C7	R2	lambda	199	19	59	36.7405968336301	0.527629556008665	346.091948184981	no	yes
M12	C7	R2	kappa	199	19	59	45.6043169732906	0.185278152425796	354.955668324642	no	yes
M12	C7	R2	delta	199	19	59	59.7179096236005	0.0137542720719146	369.069260974952	yes	no
M12	C8	R2	lambda	199	13	65	14.1967380514717	0.970316056125614	420.970931599859	no	yes
M12	C8	R2	kappa	199	13	65	20.0099355238546	0.791085396529474	426.784129072242	no	yes
M12	C8	R2	delta	199	13	65	28.1677186997933	0.350254931287746	434.94191224818	yes	no
M3	C0	R1	lambda	200	43	35	367.011864974955	0	478.323340384791	no	no
M3	C0	R1	kappa	200	43	35	345.098676954859	0	456.410152364695	no	no
M3	C0	R1	delta	200	43	35	310.102268074191	0	421.413743484027	yes	no
M3	C1	R1	lambda	200	42	36	319.558245322185	0	435.958245322185	no	no
M3	C1	R1	kappa	200	42	36	308.752391819464	0	425.152391819464	no	no
M3	C1	R1	delta	200	42	36	307.86808511812	0	424.26808511812	yes	no
M3	C2	R1	lambda	200	41	37	298.649793953844	0	420.310810902996	no	no
M3	C2	R1	kappa	200	41	37	281.880610197519	0	403.541627146671	no	no
M3	C2	R1	delta	200	41	37	268.109963016341	0	389.770979965494	yes	no
M3	C3	R1	lambda	200	41	37	285.241238755827	0	406.902255704979	no	no
M3	C3	R1	kappa	200	41	37	286.956868860261	0	408.617885809413	no	no
M3	C3	R1	delta	200	41	37	304.790564823588	0	426.45158177274	yes	no
M3	C4	R1	lambda	200	40	38	276.55402691089	0	403.657475186752	no	no
M3	C4	R1	kappa	200	40	38	273.297113535153	0	400.400561811015	no	no
M3	C4	R1	delta	200	40	38	267.740755037702	0	394.844203313564	yes	no
M3	C5	R1	lambda	200	37	41	175.267378985067	3.39663741577567e-10	319.885560803248	no	no
M3	C5	R1	kappa	200	37	41	170.203667623932	1.51639822920657e-09	314.821849442114	no	no
M3	C5	R1	delta	200	37	41	205.106258795077	2.95319324550292e-14	349.724440613259	yes	no
M3	C6	R1	lambda	200	31	47	125.195394965772	3.62822549826447e-06	311.277027618833	no	no
M3	C6	R1	kappa	200	31	47	111.635921836842	0.000113832284629023	297.717554489903	no	no
M3	C6	R1	delta	200	31	47	135.166815317578	2.32752889850474e-07	321.248447970639	yes	no
M3	C7	R1	lambda	200	31	47	131.82971740015	5.94231724049266e-07	317.911350053211	no	no
M3	C7	R1	kappa	200	31	47	142.913271743256	2.4766590223102e-08	328.994904396317	no	no
M3	C7	R1	delta	200	31	47	187.443339924296	1.56541446472147e-14	373.524972577357	yes	no
M3	C8	R1	lambda	200	25	53	91.2967984118091	0.000326614174490203	330.413077481577	no	no
M3	C8	R1	kappa	200	25	53	94.0359180030152	0.00016424123860348	333.152197072783	no	no
M3	C8	R1	delta	200	25	53	118.252528569972	1.86326810092119e-07	357.36880763974	yes	no
M3	C0	R2	lambda	200	33	45	206.027554230397	2.22044604925031e-16	377.204024818632	no	no
M3	C0	R2	kappa	200	33	45	198.139598155971	3.88578058618805e-15	369.316068744207	no	no
M3	C0	R2	delta	200	33	45	181.314978760661	1.07136521876328e-12	352.491449348896	yes	no
M3	C1	R2	lambda	200	32	46	179.206355332121	7.47402140177655e-13	357.686355332121	no	no
M3	C1	R2	kappa	200	32	46	174.999704720911	2.96807023403289e-12	353.479704720911	no	no
M3	C1	R2	delta	200	32	46	174.674850580951	3.29924976227858e-12	353.154850580951	yes	no
M3	C2	R2	lambda	200	31	47	163.520708860048	4.35037561530294e-11	349.602341513109	no	no
M3	C2	R2	kappa	200	31	47	154.654186426215	7.10161263128839e-10	340.735819079276	no	no
M3	C2	R2	delta	200	31	47	145.670794906969	1.09291243832743e-08	331.75242756003	yes	no
M3	C3	R2	lambda	200	31	47	149.512587601296	3.43784534173608e-09	335.594220254357	no	no
M3	C3	R2	kappa	200	31	47	153.792518408895	9.27088850133373e-10	339.874151061956	no	no
M3	C3	R2	delta	200	31	47	171.596865020506	3.1756819396378e-12	357.678497673568	yes	no
M3	C4	R2	lambda	200	30	48	143.4567585779	8.6269936749872e-09	337.4567585779	no	no
M3	C4	R2	kappa	200	30	48	144.897267266777	5.57406110157643e-09	338.897267266777	no	no
M3	C4	R2	delta	200	30	48	145.334472773809	4.87939622040301e-09	339.334472773809	yes	no
M3	C5	R2	lambda	200	27	51	95.7754409610338	0.000401056633753893	315.6421076277	no	no
M3	C5	R2	kappa	200	27	51	92.6884091691392	0.000828787370603767	312.555075835806	no	no
M3	C5	R2	delta	200	27	51	97.9326474867051	0.000238049630078785	317.799314153372	yes	no
M3	C6	R2	lambda	200	21	57	60.9394449251544	0.0294580495393377	344.477906463616	no	no
M3	C6	R2	kappa	200	21	57	52.1175360120359	0.136227176748938	335.655997550497	no	yes
M3	C6	R2	delta	200	21	57	54.5125295893875	0.0933510690190014	338.050991127849	yes	no
M3	C7	R2	lambda	200	21	57	55.9474105662675	0.0733991239260141	339.485872104729	no	yes
M3	C7	R2	kappa	200	21	57	64.578103060934	0.014133353684294	348.116564599396	no	no
M3	C7	R2	delta	200	21	57	83.7156998619781	0.000137239622942875	367.25416140044	yes	no
M3	C8	R2	lambda	200	15	63	30.5698301520668	0.436767596163951	400.933466515703	no	yes
M3	C8	R2	kappa	200	15	63	34.0111620517915	0.280386793375036	404.374798415428	no	yes
M3	C8	R2	delta	200	15	63	40.8090374981393	0.0901215770918541	411.172673861776	yes	no
M8	C0	R1	lambda	200	42	36	357.345479081385	0	473.745479081385	no	no
M8	C0	R1	kappa	200	42	36	335.432291061289	0	451.832291061289	no	no
M8	C0	R1	delta	200	42	36	300.764308945387	0	417.164308945387	yes	no
M8	C1	R1	lambda	200	41	37	309.891859428615	0	431.552876377767	no	no
M8	C1	R1	kappa	200	41	37	299.086005925894	0	420.747022875047	no	no
M8	C1	R1	delta	200	41	37	298.530125914149	0	420.191142863301	yes	no
M8	C2	R1	lambda	200	40	38	288.983408060274	0	416.086856336136	no	no
M8	C2	R1	kappa	200	40	38	272.214224303949	0	399.317672579811	no	no
M8	C2	R1	delta	200	40	38	258.772003812494	0	385.875452088356	yes	no
M8	C3	R1	lambda	200	40	38	275.574852862257	0	402.678301138119	no	no
M8	C3	R1	kappa	200	40	38	277.290482966691	0	404.393931242553	no	no
M8	C3	R1	delta	200	40	38	295.452605949498	0	422.55605422536	yes	no
M8	C4	R1	lambda	200	39	39	266.88764101732	0	399.624483122583	no	no
M8	C4	R1	kappa	200	39	39	263.630727641583	0	396.367569746846	no	no
M8	C4	R1	delta	200	39	39	258.402796163612	0	391.139638268875	yes	no
M8	C5	R1	lambda	200	36	42	165.600993091497	2.45210818317076e-09	316.489881980386	no	no
M8	C5	R1	kappa	200	36	42	160.537281730362	1.06301651925378e-08	311.426170619251	no	no
M8	C5	R1	delta	200	36	42	195.768299591106	2.18158824338843e-13	346.657188479995	yes	no
M8	C6	R1	lambda	200	30	48	115.529009072202	2.20957777850028e-05	309.529009072202	no	no
M8	C6	R1	kappa	200	30	48	101.969535943272	0.000589672243470507	295.969535943272	no	no
M8	C6	R1	delta	200	30	48	125.82885611373	1.42022433102795e-06	319.82885611373	yes	no
M8	C7	R1	lambda	200	30	48	122.16333150658	3.8565220136233e-06	316.16333150658	no	no
M8	C7	R1	kappa	200	30	48	133.246885849686	1.75596331475347e-07	327.246885849686	no	no
M8	C7	R1	delta	200	30	48	178.105381050206	1.21902488103842e-13	372.105381050206	yes	no
M8	C8	R1	lambda	200	24	54	81.6304125182391	0.00175975101108428	331.058983946811	no	no
M8	C8	R1	kappa	200	24	54	84.3695321094452	0.000923687961898234	333.798103538017	no	no
M8	C8	R1	delta	200	24	54	108.914569695882	1.24611910667927e-06	358.343141124453	yes	no
M8	C0	R2	lambda	200	32	46	196.361168336827	2.33146835171283e-15	374.841168336827	no	no
M8	C0	R2	kappa	200	32	46	188.473212262401	3.38618022510673e-14	366.953212262401	no	no
M8	C0	R2	delta	200	32	46	171.977019631857	7.91156029578133e-12	350.457019631857	yes	no
M8	C1	R2	lambda	200	31	47	169.539969438551	6.22391027604863e-12	355.621602091612	no	no
M8	C1	R2	kappa	200	31	47	165.333318827341	2.43193243321116e-11	351.414951480402	no	no
M8	C1	R2	delta	200	31	47	165.33689137698	2.4291346711891e-11	351.418524030041	yes	no
M8	C2	R2	lambda	200	30	48	153.854322966478	3.47619599772031e-10	347.854322966478	no	no
M8	C2	R2	kappa	200	30	48	144.987800532645	5.42263844938162e-09	338.987800532645	no	no
M8	C2	R2	delta	200	30	48	136.332835703122	7.17540225014801e-08	330.332835703122	yes	no
M8	C3	R2	lambda	200	30	48	139.846201707726	2.54669474397673e-08	333.846201707726	no	no
M8	C3	R2	kappa	200	30	48	144.126132515325	7.04471558865549e-09	338.126132515325	no	no
M8	C3	R2	delta	200	30	48	162.258906146416	2.36209940496224e-11	356.258906146416	yes	no
M8	C4	R2	lambda	200	29	49	133.79037268433	6.35099896006963e-08	336.045691833267	no	no
M8	C4	R2	kappa	200	29	49	135.230881373207	4.14190965969397e-08	337.486200522143	no	no
M8	C4	R2	delta	200	29	49	135.996513899719	3.29611216098868e-08	338.251833048655	yes	no
M8	C5	R2	lambda	200	26	52	86.1090550674638	0.00205310515248125	315.381782340191	no	no
M8	C5	R2	kappa	200	26	52	83.0220232755692	0.00402709383891353	312.294750548297	no	no
M8	C5	R2	delta	200	26	52	88.5946882827338	0.00116935943979146	317.867415555461	yes	no
M8	C6	R2	lambda	200	20	58	51.2730590315844	0.109105339137523	347.378322189479	no	yes
M8	C6	R2	kappa	200	20	58	42.4511501184659	0.36583956340395	338.556413276361	no	yes
M8	C6	R2	delta	200	20	58	45.1745703855404	0.264618885586876	341.279833543435	yes	no
M8	C7	R2	lambda	200	20	58	46.2810246726975	0.228977378257811	342.386287830592	no	yes
M8	C7	R2	kappa	200	20	58	54.911717167364	0.0583840472261234	351.016980325259	no	yes
M8	C7	R2	delta	200	20	58	74.377740987888	0.000779834876940888	370.483004145783	yes	no
M8	C8	R2	lambda	200	14	64	20.9034442584968	0.829351468203546	408.903444258497	no	yes
M8	C8	R2	kappa	200	14	64	24.3447761582215	0.663213371127332	412.344776158222	no	yes
M8	C8	R2	delta	200	14	64	31.4710786240492	0.296564474828734	419.471078624049	yes	no
M12	C0	R1	lambda	200	41	37	354.851371556342	0	476.512388505494	no	no
M12	C0	R1	kappa	200	41	37	332.938183536246	0	454.599200485398	no	no
M12	C0	R1	delta	200	41	37	298.444080136985	0	420.105097086138	yes	no
M12	C1	R1	lambda	200	40	38	307.397751903571	0	434.501200179434	no	no
M12	C1	R1	kappa	200	40	38	296.591898400851	0	423.695346676713	no	no
M12	C1	R1	delta	200	40	38	296.209897105747	0	423.313345381609	yes	no
M12	C2	R1	lambda	200	39	39	286.48930053523	0	419.226142640494	no	no
M12	C2	R1	kappa	200	39	39	269.720116778906	0	402.456958884169	no	no
M12	C2	R1	delta	200	39	39	256.451775003968	0	389.188617109231	yes	no
M12	C3	R1	lambda	200	39	39	273.080745337214	0	405.817587442477	no	no
M12	C3	R1	kappa	200	39	39	274.796375441647	0	407.533217546911	no	no
M12	C3	R1	delta	200	39	39	293.13237714087	0	425.869219246133	yes	no
M12	C4	R1	lambda	200	38	40	264.393533492277	0	402.964962063706	no	no
M12	C4	R1	kappa	200	38	40	261.136620116539	0	399.708048687968	no	no
M12	C4	R1	delta	200	38	40	256.082567354984	0	394.653995926412	yes	no
M12	C5	R1	lambda	200	35	43	163.106885566453	2.13232276280451e-09	320.503111981548	no	no
M12	C5	R1	kappa	200	35	43	158.043174205319	9.37867472572407e-09	315.439400620413	no	no
M12	C5	R1	delta	200	35	43	193.448070782704	1.64424029946986e-13	350.844297197798	yes	no
M12	C6	R1	lambda	200	29	49	113.034901547159	2.06886352661639e-05	315.290220696095	no	no
M12	C6	R1	kappa	200	29	49	99.4754284182289	0.000576020670122745	301.730747567165	no	no
M12	C6	R1	delta	200	29	49	123.508627305204	1.22384083378613e-06	325.76394645414	yes	no
M12	C7	R1	lambda	200	29	49	119.669223981536	3.53216144222124e-06	321.924543130473	no	no
M12	C7	R1	kappa	200	29	49	130.752778324643	1.54856365286449e-07	333.008097473579	no	no
M12	C7	R1	delta	200	29	49	175.785152241578	8.68194405256872e-14	378.040471390514	yes	no
M12	C8	R1	lambda	200	23	55	79.1363049931959	0.00171574109798955	339.38020743222	no	no
M12	C8	R1	kappa	200	23	55	81.875424584402	0.000891179935075814	342.119327023426	no	no
M12	C8	R1	delta	200	23	55	106.594340887254	1.0291561332032e-06	366.838243326278	yes	no
M12	C0	R2	lambda	200	31	47	193.867060811783	1.66533453693773e-15	379.948693464845	no	no
M12	C0	R2	kappa	200	31	47	185.979104737358	2.57571741713036e-14	372.060737390419	no	no
M12	C0	R2	delta	200	31	47	169.656790823455	5.9912075300872e-12	355.738423476516	yes	no
M12	C1	R2	lambda	200	30	48	167.045861913508	4.93749485741546e-12	361.045861913508	no	no
M12	C1	R2	kappa	200	30	48	162.839211302298	1.9563017872315e-11	356.839211302298	no	no
M12	C1	R2	delta	200	30	48	163.016662568578	1.84660065016828e-11	357.016662568578	yes	no
M12	C2	R2	lambda	200	29	49	151.360215441435	2.85454992976497e-10	353.615534590371	no	no
M12	C2	R2	kappa	200	29	49	142.493693007601	4.59168614241889e-09	344.749012156537	no	no
M12	C2	R2	delta	200	29	49	134.012606894596	5.94686362376251e-08	336.267926043532	yes	no
M12	C3	R2	lambda	200	29	49	137.352094182683	2.19522872102473e-08	339.607413331619	no	no
M12	C3	R2	kappa	200	29	49	141.632024990282	5.98304816801232e-09	343.887344139218	no	no
M12	C3	R2	delta	200	29	49	159.938677337788	1.77996506423028e-11	362.193996486724	yes	no
M12	C4	R2	lambda	200	28	50	131.296265159287	5.49919354497774e-08	342.165830376678	no	no
M12	C4	R2	kappa	200	28	50	132.736773848164	3.56789823241499e-08	343.606339065555	no	no
M12	C4	R2	delta	200	28	50	133.676285091091	2.68639404055193e-08	344.545850308482	yes	no
M12	C5	R2	lambda	200	25	53	83.6149475424205	0.00201891806398347	322.731226612188	no	no
M12	C5	R2	kappa	200	25	53	80.5279157505259	0.00399994169813433	319.644194820293	no	no
M12	C5	R2	delta	200	25	53	86.2744594743317	0.00109482745339229	325.390738544099	yes	no
M12	C6	R2	lambda	200	19	59	48.7789515065411	0.113018148220519	358.130302857893	no	yes
M12	C6	R2	kappa	200	19	59	39.9570425934226	0.383236555292637	349.308393944774	no	yes
M12	C6	R2	delta	200	19	59	42.8543415770141	0.270754962803654	352.205692928365	yes	no
M12	C7	R2	lambda	200	19	59	43.7869171476542	0.239329263658941	353.138268499006	no	yes
M12	C7	R2	kappa	200	19	59	52.4176096423208	0.0598725724658667	361.768960993672	no	yes
M12	C7	R2	delta	200	19	59	72.0575121792598	0.000703370707698769	381.408863530611	yes	no
M12	C8	R2	lambda	200	13	65	18.4093367334536	0.860376978961328	425.183530281841	no	yes
M12	C8	R2	kappa	200	13	65	21.8506686331783	0.696838889585165	428.624862181565	no	yes
M12	C8	R2	delta	200	13	65	29.1508498154209	0.304266980905309	435.925043363808	yes	no
M3	C0	R1	lambda	201	43	35	377.47048915245	0	488.781964562286	no	no
M3	C0	R1	kappa	201	43	35	347.555061603572	0	458.866537013408	no	no
M3	C0	R1	delta	201	43	35	334.622714829725	0	445.934190239561	yes	no
M3	C1	R1	lambda	201	42	36	327.852570018658	0	444.252570018658	no	no
M3	C1	R1	kappa	201	42	36	315.653407475311	0	432.053407475311	no	no
M3	C1	R1	delta	201	42	36	351.991186387801	0	468.391186387801	yes	no
M3	C2	R1	lambda	201	41	37	298.594704651624	0	420.255721600777	no	no
M3	C2	R1	kappa	201	41	37	278.951639086975	0	400.612656036128	no	no
M3	C2	R1	delta	201	41	37	300.579293878435	0	422.240310827587	yes	no
M3	C3	R1	lambda	201	41	37	288.220556447667	0	409.88157339682	no	no
M3	C3	R1	kappa	201	41	37	286.706528106154	0	408.367545055307	no	no
M3	C3	R1	delta	201	41	37	349.320383236854	0	470.981400186006	yes	no
M3	C4	R1	lambda	201	40	38	279.38696242578	0	406.490410701642	no	no
M3	C4	R1	kappa	201	40	38	273.072518972814	0	400.175967248676	no	no
M3	C4	R1	delta	201	40	38	287.821098614799	0	414.924546890661	yes	no
M3	C5	R1	lambda	201	37	41	178.957781542019	1.1210543604534e-10	323.5759633602	no	no
M3	C5	R1	kappa	201	37	41	169.52602077424	1.84835480254719e-09	314.144202592422	no	no
M3	C5	R1	delta	201	37	41	242.639584378433	0	387.257766196615	yes	no
M3	C6	R1	lambda	201	31	47	127.69917297627	1.84912927869707e-06	313.780805629332	no	no
M3	C6	R1	kappa	201	31	47	108.561459673496	0.000235844771176774	294.643092326558	no	no
M3	C6	R1	delta	201	31	47	162.118086030626	6.80652201268117e-11	348.199718683688	yes	no
M3	C7	R1	lambda	201	31	47	128.612038010602	1.4423612553216e-06	314.693670663663	no	no
M3	C7	R1	kappa	201	31	47	130.666278885977	8.20463532114069e-07	316.747911539038	no	no
M3	C7	R1	delta	201	31	47	207.043680054626	0	393.125312707687	yes	no
M3	C8	R1	lambda	201	25	53	94.0331833830554	0.000164355525668403	333.149462452823	no	no
M3	C8	R1	kappa	201	25	53	90.8344784456729	0.000366109787979796	329.95075751544	no	no
M3	C8	R1	delta	201	25	53	104.195086391595	1.10089278229086e-05	343.311365461362	yes	no
M3	C0	R2	lambda	201	33	45	212.763353993973	0	383.939824582208	no	no
M3	C0	R2	kappa	201	33	45	206.907647837483	2.22044604925031e-16	378.084118425718	no	no
M3	C0	R2	delta	201	33	45	219.37635054024	0	390.552821128476	yes	no
M3	C1	R2	lambda	201	32	46	177.194390122349	1.44839695792598e-12	355.674390122349	no	no
M3	C1	R2	kappa	201	32	46	186.295714643736	7.04991620636974e-14	364.775714643736	no	no
M3	C1	R2	delta	201	32	46	219.315685580482	0	397.795685580482	yes	no
M3	C2	R2	lambda	201	31	47	153.540281046201	1.00215735709952e-09	339.621913699262	no	no
M3	C2	R2	kappa	201	31	47	156.878269259967	3.5545666410286e-10	342.959901913028	no	no
M3	C2	R2	delta	201	31	47	184.70924803402	3.96349619791181e-14	370.790880687081	yes	no
M3	C3	R2	lambda	201	31	47	144.797315538028	1.41778325746245e-08	330.878948191089	no	no
M3	C3	R2	kappa	201	31	47	157.329518894222	3.08671754822853e-10	343.411151547283	no	no
M3	C3	R2	delta	201	31	47	216.417688642229	0	402.49932129529	yes	no
M3	C4	R2	lambda	201	30	48	138.444700982416	3.85789616919041e-08	332.444700982416	no	no
M3	C4	R2	kappa	201	30	48	148.66954117662	1.75352166120746e-09	342.66954117662	no	no
M3	C4	R2	delta	201	30	48	176.784893161431	1.90736315630602e-13	370.784893161431	yes	no
M3	C5	R2	lambda	201	27	51	95.5936395101595	0.000418857868328959	315.460306176826	no	no
M3	C5	R2	kappa	201	27	51	95.5871204548664	0.000419510003172974	315.453787121533	no	no
M3	C5	R2	delta	201	27	51	131.32315693307	2.18952086461499e-08	351.189823599737	yes	no
M3	C6	R2	lambda	201	21	57	59.5065487615519	0.0387325680751768	343.045010300013	no	no
M3	C6	R2	kappa	201	21	57	51.2564057956049	0.154904894270616	334.794867334066	no	yes
M3	C6	R2	delta	201	21	57	86.9262322176175	5.6835661284893e-05	370.464693756079	yes	no
M3	C7	R2	lambda	201	21	57	50.2365246499748	0.179424913538843	333.774986188436	no	yes
M3	C7	R2	kappa	201	21	57	56.6779859456931	0.0646888491811538	340.216447484155	no	yes
M3	C7	R2	delta	201	21	57	98.0095873377707	2.26295382887987e-06	381.548048876232	yes	no
M3	C8	R2	lambda	201	15	63	29.7392519753996	0.479064511008835	400.102888339036	no	yes
M3	C8	R2	kappa	201	15	63	33.2902648599805	0.310084665882282	403.653901223617	no	yes
M3	C8	R2	delta	201	15	63	42.0574835842177	0.0707666590861913	412.421119947854	yes	no
M8	C0	R1	lambda	201	42	36	365.938903132631	0	482.338903132631	no	no
M8	C0	R1	kappa	201	42	36	336.023475583753	0	452.423475583753	no	no
M8	C0	R1	delta	201	42	36	323.006987084634	0	439.406987084634	yes	no
M8	C1	R1	lambda	201	41	37	316.320983998839	0	437.982000947991	no	no
M8	C1	R1	kappa	201	41	37	304.121821455492	0	425.782838404645	no	no
M8	C1	R1	delta	201	41	37	340.37545864317	0	462.036475592323	yes	no
M8	C2	R1	lambda	201	40	38	287.063118631805	0	414.166566907668	no	no
M8	C2	R1	kappa	201	40	38	267.420053067156	0	394.523501343018	no	no
M8	C2	R1	delta	201	40	38	288.963566133758	0	416.06701440962	yes	no
M8	C3	R1	lambda	201	40	38	276.688970427848	0	403.79241870371	no	no
M8	C3	R1	kappa	201	40	38	275.174942086335	0	402.278390362197	no	no
M8	C3	R1	delta	201	40	38	337.704655491659	0	464.808103767521	yes	no
M8	C4	R1	lambda	201	39	39	267.855376405961	0	400.592218511224	no	no
M8	C4	R1	kappa	201	39	39	261.540932952995	0	394.277775058258	no	no
M8	C4	R1	delta	201	39	39	276.205370869604	0	408.942212974867	yes	no
M8	C5	R1	lambda	201	36	42	167.4261955222	1.43411527098181e-09	318.315084411088	no	no
M8	C5	R1	kappa	201	36	42	157.994434754421	2.19319333805146e-08	308.88332364331	no	no
M8	C5	R1	delta	201	36	42	231.023856633803	0	381.912745522692	yes	no
M8	C6	R1	lambda	201	30	48	116.167586956451	1.87470418536728e-05	310.167586956451	no	no
M8	C6	R1	kappa	201	30	48	97.0298736536774	0.00175030901739737	291.029873653677	no	no
M8	C6	R1	delta	201	30	48	150.50235828595	9.9330088598748e-10	344.50235828595	yes	no
M8	C7	R1	lambda	201	30	48	117.080451990783	1.48010523047803e-05	311.080451990783	no	no
M8	C7	R1	kappa	201	30	48	119.134692866157	8.64493799535015e-06	313.134692866157	no	no
M8	C7	R1	delta	201	30	48	195.427952309431	3.33066907387547e-16	389.427952309431	yes	no
M8	C8	R1	lambda	201	24	54	82.5015973632364	0.001437004822465	331.930168791808	no	no
M8	C8	R1	kappa	201	24	54	79.3028924258539	0.00298965065095114	328.731463854425	no	no
M8	C8	R1	delta	201	24	54	92.5793586464002	0.00011827415819532	342.007930074972	yes	no
M8	C0	R2	lambda	201	32	46	201.231767974154	4.44089209850063e-16	379.711767974154	no	no
M8	C0	R2	kappa	201	32	46	195.376061817664	3.21964677141295e-15	373.856061817664	no	no
M8	C0	R2	delta	201	32	46	207.760622795149	0	386.240622795149	yes	no
M8	C1	R2	lambda	201	31	47	165.66280410253	2.18713935851156e-11	351.744436755591	no	no
M8	C1	R2	kappa	201	31	47	174.764128623917	1.11777254119261e-12	360.845761276979	no	no
M8	C1	R2	delta	201	31	47	207.699957835851	0	393.781590488912	yes	no
M8	C2	R2	lambda	201	30	48	142.008695026382	1.33454287620793e-08	336.008695026382	no	no
M8	C2	R2	kappa	201	30	48	145.346683240148	4.86127416099436e-09	339.346683240148	no	no
M8	C2	R2	delta	201	30	48	173.093520289343	6.61581900374131e-13	367.093520289343	yes	no
M8	C3	R2	lambda	201	30	48	133.265729518209	1.74646966444314e-07	327.265729518209	no	no
M8	C3	R2	kappa	201	30	48	145.797932874403	4.23615087452589e-09	339.797932874403	no	no
M8	C3	R2	delta	201	30	48	204.801960897034	0	398.801960897034	yes	no
M8	C4	R2	lambda	201	29	49	126.913114962597	4.68155875954501e-07	329.168434111533	no	no
M8	C4	R2	kappa	201	29	49	137.137955156801	2.34120530739901e-08	339.393274305737	no	no
M8	C4	R2	delta	201	29	49	165.169165416236	3.15480974677484e-12	367.424484565173	yes	no
M8	C5	R2	lambda	201	26	52	84.0620534903405	0.0032197802920797	313.334780763068	no	no
M8	C5	R2	kappa	201	26	52	84.0555344350473	0.00322433229788255	313.328261707775	no	no
M8	C5	R2	delta	201	26	52	119.707429188439	2.94593565541845e-07	348.980156461167	yes	no
M8	C6	R2	lambda	201	20	58	47.9749627417329	0.180912103941545	344.080225899628	no	yes
M8	C6	R2	kappa	201	20	58	39.7248197757858	0.482520420880206	335.830082933681	no	yes
M8	C6	R2	delta	201	20	58	75.3105044729407	0.000613195163952862	371.415767630835	yes	no
M8	C7	R2	lambda	201	20	58	38.7049386301557	0.52852392819334	334.810201788051	no	yes
M8	C7	R2	kappa	201	20	58	45.1463999258741	0.265569573522093	341.251663083769	no	yes
M8	C7	R2	delta	201	20	58	86.3938595925759	2.93593194474751e-05	382.499122750471	yes	no
M8	C8	R2	lambda	201	14	64	18.2076659555806	0.920797542861288	406.207665955581	no	yes
M8	C8	R2	kappa	201	14	64	21.7586788401615	0.792339139337611	409.758678840162	no	yes
M8	C8	R2	delta	201	14	64	30.4417558390229	0.342417966960027	418.441755839023	yes	no
M12	C0	R1	lambda	201	41	37	363.513826413431	0	485.174843362584	no	no
M12	C0	R1	kappa	201	41	37	333.598398864553	0	455.259415813706	no	no
M12	C0	R1	delta	201	41	37	320.729545252546	0	442.390562201698	yes	no
M12	C1	R1	lambda	201	40	38	313.895907279639	0	440.999355555501	no	no
M12	C1	R1	kappa	201	40	38	301.696744736292	0	428.800193012154	no	no
M12	C1	R1	delta	201	40	38	338.098016811082	0	465.201465086944	yes	no
M12	C2	R1	lambda	201	39	39	284.638041912605	0	417.374884017869	no	no
M12	C2	R1	kappa	201	39	39	264.994976347956	0	397.73181845322	no	no
M12	C2	R1	delta	201	39	39	286.686124301716	0	419.422966406979	yes	no
M12	C3	R1	lambda	201	39	39	274.263893708648	0	407.000735813911	no	no
M12	C3	R1	kappa	201	39	39	272.749865367135	0	405.486707472398	no	no
M12	C3	R1	delta	201	39	39	335.427213659531	0	468.164055764794	yes	no
M12	C4	R1	lambda	201	38	40	265.430299686761	0	404.00172825819	no	no
M12	C4	R1	kappa	201	38	40	259.115856233795	0	397.687284805223	no	no
M12	C4	R1	delta	201	38	40	273.927929037476	0	412.499357608905	yes	no
M12	C5	R1	lambda	201	35	43	165.001118803	1.21533239028082e-09	322.397345218094	no	no
M12	C5	R1	kappa	201	35	43	155.569358035221	1.91094871038189e-08	312.965584450316	no	no
M12	C5	R1	delta	201	35	43	228.746414801714	0	386.142641216809	yes	no
M12	C6	R1	lambda	201	29	49	113.742510237251	1.72032361076546e-05	315.997829386188	no	no
M12	C6	R1	kappa	201	29	49	94.6047969344774	0.0017082148323071	296.860116083414	no	no
M12	C6	R1	delta	201	29	49	148.224916453907	7.70767005775497e-10	350.480235602844	yes	no
M12	C7	R1	lambda	201	29	49	114.655375271583	1.35397453528974e-05	316.910694420519	no	no
M12	C7	R1	kappa	201	29	49	116.709616146958	7.85241892464761e-06	318.964935295894	no	no
M12	C7	R1	delta	201	29	49	193.150510477303	2.22044604925031e-16	395.405829626239	yes	no
M12	C8	R1	lambda	201	23	55	80.0765206440364	0.00137371485931281	340.320423083061	no	no
M12	C8	R1	kappa	201	23	55	76.877815706654	0.0028942410812326	337.121718145678	no	no
M12	C8	R1	delta	201	23	55	90.3019168142721	0.000104218814318546	350.545819253296	yes	no
M12	C0	R2	lambda	201	31	47	198.806691254954	3.33066907387547e-16	384.888323908015	no	no
M12	C0	R2	kappa	201	31	47	192.950985098464	2.33146835171283e-15	379.032617751525	no	no
M12	C0	R2	delta	201	31	47	205.483180963061	0	391.564813616122	yes	no
M12	C1	R2	lambda	201	30	48	163.23772738333	1.71841429974506e-11	357.23772738333	no	no
M12	C1	R2	kappa	201	30	48	172.339051904717	8.5176310449242e-13	366.339051904718	no	no
M12	C1	R2	delta	201	30	48	205.422516003763	0	399.422516003763	yes	no
M12	C2	R2	lambda	201	29	49	139.583618307182	1.11807675340359e-08	341.838937456118	no	no
M12	C2	R2	kappa	201	29	49	142.921606520948	4.02466759918951e-09	345.176925669884	no	no
M12	C2	R2	delta	201	29	49	170.816078457301	4.72732963885392e-13	373.071397606237	yes	no
M12	C3	R2	lambda	201	29	49	130.840652799009	1.50944095445027e-07	333.095971947945	no	no
M12	C3	R2	kappa	201	29	49	143.372856155203	3.50150242134362e-09	345.628175304139	no	no
M12	C3	R2	delta	201	29	49	202.524519064906	0	404.779838213842	yes	no
M12	C4	R2	lambda	201	28	50	124.488038243397	4.07265196233908e-07	335.357603460789	no	no
M12	C4	R2	kappa	201	28	50	134.712878437601	1.96136997754337e-08	345.582443654993	no	no
M12	C4	R2	delta	201	28	50	162.891723584108	2.27062812996337e-12	373.7612888015	yes	no
M12	C5	R2	lambda	201	25	53	81.6369767711405	0.00313942532704614	320.753255840908	no	no
M12	C5	R2	kappa	201	25	53	81.6304577158474	0.00314393414200753	320.746736785615	no	no
M12	C5	R2	delta	201	25	53	117.429987356351	2.3880614641314e-07	356.546266426119	yes	no
M12	C6	R2	lambda	201	19	59	45.5498860225329	0.1867587393653	354.901237373884	no	yes
M12	C6	R2	kappa	201	19	59	37.2997430565859	0.501651609875775	346.651094407937	no	yes
M12	C6	R2	delta	201	19	59	73.0330626408986	0.000544029354828557	382.38441399225	yes	no
M12	C7	R2	lambda	201	19	59	36.2798619109558	0.549150189095024	345.631213262307	no	yes
M12	C7	R2	kappa	201	19	59	42.7213232066741	0.275437755666997	352.072674558025	no	yes
M12	C7	R2	delta	201	19	59	84.1164177604479	2.44416840382566e-05	393.467769111799	yes	no
M12	C8	R2	lambda	201	13	65	15.7825892363807	0.941292943340174	422.556782784768	no	yes
M12	C8	R2	kappa	201	13	65	19.3336021209616	0.822040203475756	426.107795669349	no	yes
M12	C8	R2	delta	201	13	65	28.1643140068948	0.350420463843581	434.938507555282	yes	no
M3	C0	R1	lambda	202	43	35	378.353815718154	0	489.66529112799	no	no
M3	C0	R1	kappa	202	43	35	355.167111942014	0	466.478587351851	no	no
M3	C0	R1	delta	202	43	35	318.136492803189	0	429.447968213025	yes	no
M3	C1	R1	lambda	202	42	36	368.063750131012	0	484.463750131012	no	no
M3	C1	R1	kappa	202	42	36	326.956252101632	0	443.356252101632	no	no
M3	C1	R1	delta	202	42	36	324.329174036765	0	440.729174036765	yes	no
M3	C2	R1	lambda	202	41	37	350.299136254442	0	471.960153203595	no	no
M3	C2	R1	kappa	202	41	37	305.734106475867	0	427.39512342502	no	no
M3	C2	R1	delta	202	41	37	293.984999382497	0	415.64601633165	yes	no
M3	C3	R1	lambda	202	41	37	339.613375012187	0	461.27439196134	no	no
M3	C3	R1	kappa	202	41	37	309.386900954134	0	431.047917903286	no	no
M3	C3	R1	delta	202	41	37	322.611086580596	0	444.272103529748	yes	no
M3	C4	R1	lambda	202	40	38	326.981525003432	0	454.084973279294	no	no
M3	C4	R1	kappa	202	40	38	297.603003583787	0	424.706451859649	no	no
M3	C4	R1	delta	202	40	38	291.185110397744	0	418.288558673606	yes	no
M3	C5	R1	lambda	202	37	41	211.39831033553	3.66373598126302e-15	356.016492153711	no	no
M3	C5	R1	kappa	202	37	41	172.765347694076	7.1400751977535e-10	317.383529512258	no	no
M3	C5	R1	delta	202	37	41	212.343381803882	2.66453525910038e-15	356.961563622064	yes	no
M3	C6	R1	lambda	202	31	47	158.842594821949	1.91975657592991e-10	344.92422747501	no	no
M3	C6	R1	kappa	202	31	47	113.984558741957	6.43481078180796e-05	300.066191395018	no	no
M3	C6	R1	delta	202	31	47	140.00068529899	5.80972304708993e-08	326.082317952051	yes	no
M3	C7	R1	lambda	202	31	47	172.756542719266	2.16915374551263e-12	358.838175372328	no	no
M3	C7	R1	kappa	202	31	47	146.829102025994	7.72722719144525e-09	332.910734679056	no	no
M3	C7	R1	delta	202	31	47	192.095361454719	3.10862446895044e-15	378.17699410778	yes	no
M3	C8	R1	lambda	202	25	53	124.848675805375	2.45187983249906e-08	363.964954875143	no	no
M3	C8	R1	kappa	202	25	53	96.1123319769234	9.63470538649647e-05	335.228611046691	no	no
M3	C8	R1	delta	202	25	53	121.202723284873	7.58410186874059e-08	360.31900235464	yes	no
M3	C0	R2	lambda	202	33	45	221.735762992016	0	392.912233580251	no	no
M3	C0	R2	kappa	202	33	45	209.312816673111	1.11022302462516e-16	380.489287261346	no	no
M3	C0	R2	delta	202	33	45	183.519816980944	5.20583576246736e-13	354.696287569179	yes	no
M3	C1	R2	lambda	202	32	46	181.570983547478	3.41726646979623e-13	360.050983547478	no	no
M3	C1	R2	kappa	202	32	46	182.455854355144	2.54685161849011e-13	360.935854355144	no	no
M3	C1	R2	delta	202	32	46	182.570617012019	2.45137243837235e-13	361.050617012019	yes	no
M3	C2	R2	lambda	202	31	47	173.263891515882	1.83519865970538e-12	359.345524168944	no	no
M3	C2	R2	kappa	202	31	47	168.514569210854	8.69082583676573e-12	354.596201863915	no	no
M3	C2	R2	delta	202	31	47	158.555340362157	2.10130801647779e-10	344.636973015219	yes	no
M3	C3	R2	lambda	202	31	47	159.235132073357	1.69649960746199e-10	345.316764726418	no	no
M3	C3	R2	kappa	202	31	47	167.448147234353	1.22849508343847e-11	353.529779887414	no	no
M3	C3	R2	delta	202	31	47	180.093754220009	1.88848936488739e-13	366.17538687307	yes	no
M3	C4	R2	lambda	202	30	48	152.694219586199	5.00693486671366e-10	346.694219586199	no	no
M3	C4	R2	kappa	202	30	48	159.670672154939	5.45162803788912e-11	353.670672154939	no	no
M3	C4	R2	delta	202	30	48	157.122650593608	1.23317800415634e-10	351.122650593608	yes	no
M3	C5	R2	lambda	202	27	51	92.2989398034337	0.000906650921170926	312.1656064701	no	no
M3	C5	R2	kappa	202	27	51	88.092750080924	0.00232811965663926	307.959416747591	no	no
M3	C5	R2	delta	202	27	51	97.5765438421808	0.000259661531233246	317.443210508847	yes	no
M3	C6	R2	lambda	202	21	57	58.6060816977701	0.0457863490842993	342.144543236232	no	no
M3	C6	R2	kappa	202	21	57	48.1076987966704	0.239294744641119	331.646160335132	no	yes
M3	C6	R2	delta	202	21	57	46.3578204731557	0.297302220168055	329.896282011617	yes	no
M3	C7	R2	lambda	202	21	57	59.9390307610219	0.0356955350848573	343.477492299483	no	no
M3	C7	R2	kappa	202	21	57	63.4924441714431	0.0176969460147129	347.030905709905	no	no
M3	C7	R2	delta	202	21	57	81.3385691400389	0.000259182656609847	364.8770306785	yes	no
M3	C8	R2	lambda	202	15	63	29.2550997780006	0.504227015946565	399.618736141637	no	yes
M3	C8	R2	kappa	202	15	63	30.1955415630382	0.45567202800714	400.559177926675	no	yes
M3	C8	R2	delta	202	15	63	33.6634512327208	0.294486584602162	404.027087596357	yes	no
M8	C0	R1	lambda	202	42	36	367.004397273792	0	483.404397273792	no	no
M8	C0	R1	kappa	202	42	36	343.817693497652	0	460.217693497652	no	no
M8	C0	R1	delta	202	42	36	307.436813386524	0	423.836813386524	yes	no
M8	C1	R1	lambda	202	41	37	356.714331686649	0	478.375348635802	no	no
M8	C1	R1	kappa	202	41	37	315.60683365727	0	437.267850606422	no	no
M8	C1	R1	delta	202	41	37	313.629494619824	0	435.290511568977	yes	no
M8	C2	R1	lambda	202	40	38	338.94971781008	0	466.053166085942	no	no
M8	C2	R1	kappa	202	40	38	294.384688031504	0	421.488136307366	no	no
M8	C2	R1	delta	202	40	38	283.285319965554	0	410.388768241416	yes	no
M8	C3	R1	lambda	202	40	38	328.263956567824	0	455.367404843687	no	no
M8	C3	R1	kappa	202	40	38	298.037482509771	0	425.140930785633	no	no
M8	C3	R1	delta	202	40	38	311.911407163687	0	439.014855439549	yes	no
M8	C4	R1	lambda	202	39	39	315.632106559069	0	448.368948664332	no	no
M8	C4	R1	kappa	202	39	39	286.253585139424	0	418.990427244687	no	no
M8	C4	R1	delta	202	39	39	280.485430980835	0	413.222273086098	yes	no
M8	C5	R1	lambda	202	36	42	200.048891891167	5.40678612992451e-14	350.937780780056	no	no
M8	C5	R1	kappa	202	36	42	161.415929249713	8.26059665115508e-09	312.304818138602	no	no
M8	C5	R1	delta	202	36	42	201.643702386941	3.2085445411667e-14	352.53259127583	yes	no
M8	C6	R1	lambda	202	30	48	147.493176377586	2.51988918620327e-09	341.493176377586	no	no
M8	C6	R1	kappa	202	30	48	102.635140297595	0.00050685099123926	296.635140297595	no	no
M8	C6	R1	delta	202	30	48	129.301005882047	5.39797472387527e-07	323.301005882047	yes	no
M8	C7	R1	lambda	202	30	48	161.407124274904	3.11299874766746e-11	355.407124274904	no	no
M8	C7	R1	kappa	202	30	48	135.479683581632	9.20272814619594e-08	329.479683581632	no	no
M8	C7	R1	delta	202	30	48	181.395682037811	3.96349619791181e-14	375.395682037811	yes	no
M8	C8	R1	lambda	202	24	54	113.499257361013	3.16478776407614e-07	362.927828789584	no	no
M8	C8	R1	kappa	202	24	54	84.7629135325608	0.000840522385385012	334.191484961132	no	no
M8	C8	R1	delta	202	24	54	110.503043867964	7.78265388579058e-07	359.931615296536	yes	no
M8	C0	R2	lambda	202	32	46	210.386344547653	0	388.866344547653	no	no
M8	C0	R2	kappa	202	32	46	197.963398228748	1.33226762955019e-15	376.443398228748	no	no
M8	C0	R2	delta	202	32	46	172.820137564279	6.0240701316161e-12	351.300137564279	yes	no
M8	C1	R2	lambda	202	31	47	170.221565103116	4.98234786761032e-12	356.303197756177	no	no
M8	C1	R2	kappa	202	31	47	171.106435910781	3.72968322892575e-12	357.188068563842	no	no
M8	C1	R2	delta	202	31	47	171.870937595078	2.90245605327755e-12	357.95257024814	yes	no
M8	C2	R2	lambda	202	30	48	161.91447307152	2.64127608673448e-11	355.91447307152	no	no
M8	C2	R2	kappa	202	30	48	157.165150766491	1.21657461882307e-10	351.165150766491	no	no
M8	C2	R2	delta	202	30	48	147.855660945215	2.25392260411184e-09	341.855660945215	yes	no
M8	C3	R2	lambda	202	30	48	147.885713628994	2.23315843594918e-09	341.885713628994	no	no
M8	C3	R2	kappa	202	30	48	156.09872878999	1.70843228453066e-10	350.09872878999	no	no
M8	C3	R2	delta	202	30	48	169.394074803101	2.27184937529046e-12	363.394074803101	yes	no
M8	C4	R2	lambda	202	29	49	141.344801141836	6.53348808388188e-09	343.600120290773	no	no
M8	C4	R2	kappa	202	29	49	148.321253710576	7.47728545746895e-10	350.576572859512	no	no
M8	C4	R2	delta	202	29	49	146.422971176699	1.35683719815205e-09	348.678290325636	yes	no
M8	C5	R2	lambda	202	26	52	80.9495213590711	0.0062260173371339	310.222248631798	no	no
M8	C5	R2	kappa	202	26	52	76.7433316365614	0.0144309281182782	306.016058909289	no	no
M8	C5	R2	delta	202	26	52	86.8768644252402	0.00172870712458395	316.149591697967	yes	no
M8	C6	R2	lambda	202	20	58	47.2566632534074	0.200332514468525	343.361926411302	no	yes
M8	C6	R2	kappa	202	20	58	36.7582803523077	0.616988200336806	332.863543510202	no	yes
M8	C6	R2	delta	202	20	58	35.6581410562129	0.665996586238834	331.763404214108	yes	no
M8	C7	R2	lambda	202	20	58	48.5896123166593	0.165404016909375	344.694875474554	no	yes
M8	C7	R2	kappa	202	20	58	52.1430257270805	0.0945408113946122	348.248288884975	no	yes
M8	C7	R2	delta	202	20	58	70.6388897231303	0.00198965471157098	366.744152881025	yes	no
M8	C8	R2	lambda	202	14	64	17.905681333638	0.928500056581566	405.905681333638	no	yes
M8	C8	R2	kappa	202	14	64	18.8461231186756	0.902816192555234	406.846123118676	no	yes
M8	C8	R2	delta	202	14	64	22.9637718158123	0.734851319697119	410.963771815812	yes	no
M12	C0	R1	lambda	202	41	37	366.817232253952	0	488.478249203104	no	no
M12	C0	R1	kappa	202	41	37	343.630528477812	0	465.291545426964	no	no
M12	C0	R1	delta	202	41	37	307.386660590164	0	429.047677539317	yes	no
M12	C1	R1	lambda	202	40	38	356.527166666809	0	483.630614942671	no	no
M12	C1	R1	kappa	202	40	38	315.41966863743	0	442.523116913292	no	no
M12	C1	R1	delta	202	40	38	313.579341823464	0	440.682790099326	yes	no
M12	C2	R1	lambda	202	39	39	338.76255279024	0	471.499394895503	no	no
M12	C2	R1	kappa	202	39	39	294.197523011664	0	426.934365116928	no	no
M12	C2	R1	delta	202	39	39	283.235167169196	0	415.97200927446	yes	no
M12	C3	R1	lambda	202	39	39	328.076791547984	0	460.813633653248	no	no
M12	C3	R1	kappa	202	39	39	297.850317489931	0	430.587159595194	no	no
M12	C3	R1	delta	202	39	39	311.861254367328	0	444.598096472591	yes	no
M12	C4	R1	lambda	202	38	40	315.444941539229	0	454.016370110658	no	no
M12	C4	R1	kappa	202	38	40	286.066420119584	0	424.637848691013	no	no
M12	C4	R1	delta	202	38	40	280.435278184476	0	419.006706755905	yes	no
M12	C5	R1	lambda	202	35	43	199.861726871327	1.98729921407903e-14	357.257953286421	no	no
M12	C5	R1	kappa	202	35	43	161.228764229873	3.70738229005241e-09	318.624990644968	no	no
M12	C5	R1	delta	202	35	43	201.593549590581	1.11022302462516e-14	358.989776005676	yes	no
M12	C6	R1	lambda	202	29	49	147.306011357746	1.02892894204842e-09	349.561330506682	no	no
M12	C6	R1	kappa	202	29	49	102.447975277755	0.000288014242112	304.703294426691	no	no
M12	C6	R1	delta	202	29	49	129.250853085689	2.39368552534813e-07	331.506172234625	yes	no
M12	C7	R1	lambda	202	29	49	161.219959255064	1.16803233751739e-11	363.475278404	no	no
M12	C7	R1	kappa	202	29	49	135.292518561792	4.06656915918902e-08	337.547837710728	no	no
M12	C7	R1	delta	202	29	49	181.345529241452	1.26565424807268e-14	383.600848390388	yes	no
M12	C8	R1	lambda	202	23	55	113.312092341173	1.32269301511556e-07	373.555994780197	no	no
M12	C8	R1	kappa	202	23	55	84.5757485127208	0.000457387837036416	344.819650951745	no	no
M12	C8	R1	delta	202	23	55	110.452891071605	3.1970128078207e-07	370.69679351063	yes	no
M12	C0	R2	lambda	202	31	47	210.199179527813	0	396.280812180874	no	no
M12	C0	R2	kappa	202	31	47	197.776233208908	4.44089209850063e-16	383.857865861969	no	no
M12	C0	R2	delta	202	31	47	172.769984767919	2.15949480519839e-12	358.851617420981	yes	no
M12	C1	R2	lambda	202	30	48	170.034400083276	1.83675297193986e-12	364.034400083276	no	no
M12	C1	R2	kappa	202	30	48	170.919270890941	1.36823885554804e-12	364.919270890941	no	no
M12	C1	R2	delta	202	30	48	171.820784798718	1.01285646536553e-12	365.820784798718	yes	no
M12	C2	R2	lambda	202	29	49	161.72730805168	9.88109594146636e-12	363.982627200616	no	no
M12	C2	R2	kappa	202	29	49	156.977985746651	4.68055594282646e-11	359.233304895588	no	no
M12	C2	R2	delta	202	29	49	147.805508148857	8.79512906948321e-10	350.060827297793	yes	no
M12	C3	R2	lambda	202	29	49	147.698548609154	9.09588848685416e-10	349.953867758091	no	no
M12	C3	R2	kappa	202	29	49	155.91156377015	6.61507515431481e-11	358.166882919086	no	no
M12	C3	R2	delta	202	29	49	169.343922006742	7.7760020644746e-13	371.599241155678	yes	no
M12	C4	R2	lambda	202	28	50	141.157636121997	2.68473809850178e-09	352.027201339388	no	no
M12	C4	R2	kappa	202	28	50	148.134088690736	2.93726709621467e-10	359.003653908127	no	no
M12	C4	R2	delta	202	28	50	146.37281838034	5.16382270276949e-10	357.242383597732	yes	no
M12	C5	R2	lambda	202	25	53	80.7623563392311	0.00380150507919541	319.878635408999	no	no
M12	C5	R2	kappa	202	25	53	76.5561666167215	0.00921661290061127	315.672445686489	no	no
M12	C5	R2	delta	202	25	53	86.8267116288803	0.000961721571344332	325.942990698648	yes	no
M12	C6	R2	lambda	202	19	59	47.0694982335675	0.148558989913268	356.420849584919	no	yes
M12	C6	R2	kappa	202	19	59	36.5711153324678	0.535537562748881	345.922466683819	no	yes
M12	C6	R2	delta	202	19	59	35.6079882598552	0.58058404985073	344.959339611207	yes	no
M12	C7	R2	lambda	202	19	59	48.4024472968193	0.120204405971733	357.753798648171	no	yes
M12	C7	R2	kappa	202	19	59	51.9558607072405	0.0651502031668425	361.307212058592	no	yes
M12	C7	R2	delta	202	19	59	70.5887369267713	0.00102982583102385	379.940088278123	yes	no
M12	C8	R2	lambda	202	13	65	17.718516313798	0.885773132234655	424.492709862185	no	yes
M12	C8	R2	kappa	202	13	65	18.6589580988356	0.850501177388588	425.433151647223	no	yes
M12	C8	R2	delta	202	13	65	22.9136190194533	0.637829292337354	429.68781256784	yes	no
M3	C0	R1	lambda	203	43	35	379.847133567712	0	491.158608977548	no	no
M3	C0	R1	kappa	203	43	35	359.272281348984	0	470.58375675882	no	no
M3	C0	R1	delta	203	43	35	339.292720268508	0	450.604195678344	yes	no
M3	C1	R1	lambda	203	42	36	334.377639241746	0	450.777639241746	no	no
M3	C1	R1	kappa	203	42	36	333.173203249877	0	449.573203249877	no	no
M3	C1	R1	delta	203	42	36	357.606943245674	0	474.006943245674	yes	no
M3	C2	R1	lambda	203	41	37	304.293932672887	0	425.954949622039	no	no
M3	C2	R1	kappa	203	41	37	296.47496639693	0	418.135983346082	no	no
M3	C2	R1	delta	203	41	37	288.869920842131	0	410.530937791284	yes	no
M3	C3	R1	lambda	203	41	37	294.104979185768	0	415.765996134921	no	no
M3	C3	R1	kappa	203	41	37	303.765303650709	0	425.426320599862	no	no
M3	C3	R1	delta	203	41	37	337.568132277946	0	459.229149227099	yes	no
M3	C4	R1	lambda	203	40	38	285.382071834609	0	412.485520110471	no	no
M3	C4	R1	kappa	203	40	38	291.481295653667	0	418.584743929529	no	no
M3	C4	R1	delta	203	40	38	289.749824597073	0	416.853272872935	yes	no
M3	C5	R1	lambda	203	37	41	181.10461593378	5.84290393845777e-11	325.722797751962	no	no
M3	C5	R1	kappa	203	37	41	174.998935764242	3.67971098036435e-10	319.617117582423	no	no
M3	C5	R1	delta	203	37	41	249.039606287377	0	393.657788105559	yes	no
M3	C6	R1	lambda	203	31	47	131.371875456513	6.74844785497619e-07	317.453508109574	no	no
M3	C6	R1	kappa	203	31	47	111.861956116283	0.000107807241201407	297.943588769344	no	no
M3	C6	R1	delta	203	31	47	137.186548551043	1.30885651095092e-07	323.268181204104	yes	no
M3	C7	R1	lambda	203	31	47	130.342126945911	8.97270641453396e-07	316.423759598972	no	no
M3	C7	R1	kappa	203	31	47	132.466939997427	4.97528427678695e-07	318.548572650488	no	no
M3	C7	R1	delta	203	31	47	196.049884161024	7.7715611723761e-16	382.131516814085	yes	no
M3	C8	R1	lambda	203	25	53	97.6177597404169	6.50331240559243e-05	336.734038810184	no	no
M3	C8	R1	kappa	203	25	53	94.0826436349386	0.000162300226434264	333.198922704706	no	no
M3	C8	R1	delta	203	25	53	110.428891760984	1.88514304066967e-06	349.545170830752	yes	no
M3	C0	R2	lambda	203	33	45	214.824915739315	0	386.00138632755	no	no
M3	C0	R2	kappa	203	33	45	213.151897353124	0	384.328367941359	no	no
M3	C0	R2	delta	203	33	45	201.491470691302	1.22124532708767e-15	372.667941279537	yes	no
M3	C1	R2	lambda	203	32	46	182.045816040425	2.91877633173954e-13	360.525816040425	no	no
M3	C1	R2	kappa	203	32	46	196.167538337916	2.44249065417534e-15	374.647538337916	no	no
M3	C1	R2	delta	203	32	46	201.798516462744	3.33066907387547e-16	380.278516462744	yes	no
M3	C2	R2	lambda	203	31	47	157.307739332348	3.10783065948783e-10	343.38937198541	no	no
M3	C2	R2	kappa	203	31	47	166.963000731792	1.43742795444268e-11	353.044633384853	no	no
M3	C2	R2	delta	203	31	47	161.387884826749	8.58542126280781e-11	347.469517479811	yes	no
M3	C3	R2	lambda	203	31	47	148.791245224063	4.27791924106913e-09	334.872877877124	no	no
M3	C3	R2	kappa	203	31	47	168.58797100006	8.48587866641992e-12	354.669603653121	no	no
M3	C3	R2	delta	203	31	47	191.248874395518	4.21884749357559e-15	377.330507048579	yes	no
M3	C4	R2	lambda	203	30	48	142.469847765305	1.16178467957084e-08	336.469847765305	no	no
M3	C4	R2	kappa	203	30	48	160.140614268135	4.68605154679835e-11	354.140614268135	no	no
M3	C4	R2	delta	203	30	48	161.159756249601	3.37233574398965e-11	355.159756249601	yes	no
M3	C5	R2	lambda	203	27	51	96.7325730541024	0.000318648653869213	316.599239720769	no	no
M3	C5	R2	kappa	203	27	51	95.9276308964097	0.000386713066090172	315.794297563076	no	no
M3	C5	R2	delta	203	27	51	110.623999038806	8.91557711979463e-06	330.490665705472	yes	no
M3	C6	R2	lambda	203	21	57	61.4498017301128	0.0266638511191027	344.988263268574	no	no
M3	C6	R2	kappa	203	21	57	50.8131598202626	0.165236496138269	334.351621358724	no	yes
M3	C6	R2	delta	203	21	57	55.8362546806712	0.0748064371716163	339.374716219133	yes	no
M3	C7	R2	lambda	203	21	57	50.5518536239492	0.171560534829407	334.090315162411	no	yes
M3	C7	R2	kappa	203	21	57	56.5877374408538	0.0657154183858811	340.126198979315	no	yes
M3	C7	R2	delta	203	21	57	78.8631774343396	0.000494430524992984	362.401638972801	yes	no
M3	C8	R2	lambda	203	15	63	31.3698497116168	0.397391737388106	401.733486075253	no	yes
M3	C8	R2	kappa	203	15	63	33.0042453293836	0.322357884280995	403.36788169302	no	yes
M3	C8	R2	delta	203	15	63	29.639686020748	0.484213211348151	400.003322384384	yes	no
M8	C0	R1	lambda	203	42	36	365.776308630624	0	482.176308630624	no	no
M8	C0	R1	kappa	203	42	36	345.201456411896	0	461.601456411896	no	no
M8	C0	R1	delta	203	42	36	325.386092436067	0	441.786092436067	yes	no
M8	C1	R1	lambda	203	41	37	320.306814304659	0	441.967831253811	no	no
M8	C1	R1	kappa	203	41	37	319.102378312789	0	440.763395261942	no	no
M8	C1	R1	delta	203	41	37	343.700315413697	0	465.361332362849	yes	no
M8	C2	R1	lambda	203	40	38	290.223107735799	0	417.326556011661	no	no
M8	C2	R1	kappa	203	40	38	282.404141459842	0	409.507589735704	no	no
M8	C2	R1	delta	203	40	38	274.963293010231	0	402.066741286093	yes	no
M8	C3	R1	lambda	203	40	38	280.034154248681	0	407.137602524543	no	no
M8	C3	R1	kappa	203	40	38	289.694478713621	0	416.797926989483	no	no
M8	C3	R1	delta	203	40	38	323.661504446012	0	450.764952721874	yes	no
M8	C4	R1	lambda	203	39	39	271.311246897522	0	404.048089002785	no	no
M8	C4	R1	kappa	203	39	39	277.410470716579	0	410.147312821843	no	no
M8	C4	R1	delta	203	39	39	275.843196765139	0	408.580038870402	yes	no
M8	C5	R1	lambda	203	36	42	167.033790996692	1.6099553912241e-09	317.922679885581	no	no
M8	C5	R1	kappa	203	36	42	160.928110827154	9.50328604698569e-09	311.816999716043	no	no
M8	C5	R1	delta	203	36	42	235.1329784554	0	386.021867344289	yes	no
M8	C6	R1	lambda	203	30	48	117.301050519425	1.39760090213104e-05	311.301050519425	no	no
M8	C6	R1	kappa	203	30	48	97.7911311791949	0.00148628967029818	291.791131179195	no	no
M8	C6	R1	delta	203	30	48	123.279920719142	2.8518409697087e-06	317.279920719142	yes	no
M8	C7	R1	lambda	203	30	48	116.271302008823	1.8251855986029e-05	310.271302008823	no	no
M8	C7	R1	kappa	203	30	48	118.396115060339	1.0498520089941e-05	312.396115060339	no	no
M8	C7	R1	delta	203	30	48	182.14325632909	3.06421554796543e-14	376.14325632909	yes	no
M8	C8	R1	lambda	203	24	54	83.5469348033291	0.0011235431615958	332.9755062319	no	no
M8	C8	R1	kappa	203	24	54	80.0118186978508	0.00254850708507603	329.440390126422	no	no
M8	C8	R1	delta	203	24	54	96.5222639290505	4.15215701231597e-05	345.950835357622	yes	no
M8	C0	R2	lambda	203	32	46	200.754090802227	5.55111512312578e-16	379.234090802227	no	no
M8	C0	R2	kappa	203	32	46	199.081072416036	8.88178419700125e-16	377.561072416036	no	no
M8	C0	R2	delta	203	32	46	187.584842858861	4.56301663120939e-14	366.064842858861	yes	no
M8	C1	R2	lambda	203	31	47	167.974991103338	1.03557162844936e-11	354.056623756399	no	no
M8	C1	R2	kappa	203	31	47	182.096713400828	9.61453139325386e-14	368.178346053889	no	no
M8	C1	R2	delta	203	31	47	187.891888630767	1.34336985979644e-14	373.973521283828	yes	no
M8	C2	R2	lambda	203	30	48	143.236914395261	9.21942466813874e-09	337.236914395261	no	no
M8	C2	R2	kappa	203	30	48	152.892175794704	4.70522287798758e-10	346.892175794704	no	no
M8	C2	R2	delta	203	30	48	147.481256994849	2.52914145182359e-09	341.481256994849	yes	no
M8	C3	R2	lambda	203	30	48	134.720420286975	1.14735997702731e-07	328.720420286975	no	no
M8	C3	R2	kappa	203	30	48	154.517146062972	2.82005530038987e-10	348.517146062972	no	no
M8	C3	R2	delta	203	30	48	177.342246563584	1.57873714101697e-13	371.342246563584	yes	no
M8	C4	R2	lambda	203	29	49	128.399022828217	3.05955208168562e-07	330.654341977154	no	no
M8	C4	R2	kappa	203	29	49	146.069789331048	1.51517520752265e-09	348.325108479984	no	no
M8	C4	R2	delta	203	29	49	147.253128417667	1.04614550355819e-09	349.508447566603	yes	no
M8	C5	R2	lambda	203	26	52	82.6617481170146	0.00434820467579611	311.934475389742	no	no
M8	C5	R2	kappa	203	26	52	81.8568059593219	0.0051535712616172	311.129533232049	no	no
M8	C5	R2	delta	203	26	52	96.7173712068288	0.000165363693703346	325.990098479556	yes	no
M8	C6	R2	lambda	203	20	58	47.378976793025	0.196925954063879	343.48423995092	no	yes
M8	C6	R2	kappa	203	20	58	36.7423348831748	0.617707108466922	332.847598041069	no	yes
M8	C6	R2	delta	203	20	58	41.9296268487709	0.387173414856186	338.034890006666	yes	no
M8	C7	R2	lambda	203	20	58	36.4810286868614	0.629458419425107	332.586291844756	no	yes
M8	C7	R2	kappa	203	20	58	42.516912503766	0.363189349562082	338.622175661661	no	yes
M8	C7	R2	delta	203	20	58	64.9565496024056	0.00755040671569418	361.0618127603	yes	no
M8	C8	R2	lambda	203	14	64	17.299024774529	0.942446361110121	405.299024774529	no	yes
M8	C8	R2	kappa	203	14	64	18.9334203922958	0.900177518776817	406.933420392296	no	yes
M8	C8	R2	delta	203	14	64	15.733058188814	0.969609596115052	403.733058188814	yes	no
M12	C0	R1	lambda	203	41	37	363.155626857889	0	484.816643807041	no	no
M12	C0	R1	kappa	203	41	37	342.58077463916	0	464.241791588313	no	no
M12	C0	R1	delta	203	41	37	323.005475254066	0	444.666492203218	yes	no
M12	C1	R1	lambda	203	40	38	317.686132531923	0	444.789580807785	no	no
M12	C1	R1	kappa	203	40	38	316.481696540054	0	443.585144815916	no	no
M12	C1	R1	delta	203	40	38	341.319698231696	0	468.423146507558	yes	no
M12	C2	R1	lambda	203	39	39	287.602425963063	0	420.339268068326	no	no
M12	C2	R1	kappa	203	39	39	279.783459687106	0	412.520301792369	no	no
M12	C2	R1	delta	203	39	39	272.582675828154	0	405.319517933417	yes	no
M12	C3	R1	lambda	203	39	39	277.413472475945	0	410.150314581208	no	no
M12	C3	R1	kappa	203	39	39	287.073796940886	0	419.810639046149	no	no
M12	C3	R1	delta	203	39	39	321.280887263856	0	454.017729369119	yes	no
M12	C4	R1	lambda	203	38	40	268.690565124786	0	407.261993696215	no	no
M12	C4	R1	kappa	203	38	40	274.789788943844	0	413.361217515272	no	no
M12	C4	R1	delta	203	38	40	273.462579582983	0	412.034008154411	yes	no
M12	C5	R1	lambda	203	35	43	164.413109223956	1.44772693833062e-09	321.809335639051	no	no
M12	C5	R1	kappa	203	35	43	158.307429054418	8.68796767861113e-09	315.703655469513	no	no
M12	C5	R1	delta	203	35	43	232.7523612734	0	390.148587688494	yes	no
M12	C6	R1	lambda	203	29	49	114.68036874669	1.34509533780136e-05	316.935687895626	no	no
M12	C6	R1	kappa	203	29	49	95.1704494064592	0.00151049674282389	297.425768555395	no	no
M12	C6	R1	delta	203	29	49	120.899303537065	2.52227287111939e-06	323.154622686001	yes	no
M12	C7	R1	lambda	203	29	49	113.650620236088	1.76213525787672e-05	315.905939385024	no	no
M12	C7	R1	kappa	203	29	49	115.775433287604	1.00702357576088e-05	318.03075243654	no	no
M12	C7	R1	delta	203	29	49	179.762639146933	2.19824158875781e-14	382.01795829587	yes	no
M12	C8	R1	lambda	203	23	55	80.9262530305934	0.00112109205939048	341.170155469618	no	no
M12	C8	R1	kappa	203	23	55	77.3911369251151	0.00257356682871357	337.63503936414	no	no
M12	C8	R1	delta	203	23	55	94.1416467468942	3.69449944152e-05	354.385549185919	yes	no
M12	C0	R2	lambda	203	31	47	198.133409029492	3.33066907387547e-16	384.215041682553	no	no
M12	C0	R2	kappa	203	31	47	196.4603906433	6.66133814775094e-16	382.542023296361	no	no
M12	C0	R2	delta	203	31	47	185.20422567686	3.35287353436797e-14	371.285858329921	yes	no
M12	C1	R2	lambda	203	30	48	165.354309330602	8.60755910991884e-12	359.354309330602	no	no
M12	C1	R2	kappa	203	30	48	179.476031628092	7.64943663966733e-14	373.476031628092	no	no
M12	C1	R2	delta	203	30	48	185.511271448766	9.65894031423886e-15	379.511271448766	yes	no
M12	C2	R2	lambda	203	29	49	140.616232622525	8.16369527534277e-09	342.871551771461	no	no
M12	C2	R2	kappa	203	29	49	150.271494021969	4.03559408113097e-10	352.526813170905	no	no
M12	C2	R2	delta	203	29	49	145.100639812771	2.0495194430481e-09	347.355958961708	yes	no
M12	C3	R2	lambda	203	29	49	132.09973851424	1.04478334095326e-07	334.355057663176	no	no
M12	C3	R2	kappa	203	29	49	151.896464290236	2.40576114585167e-10	354.151783439172	no	no
M12	C3	R2	delta	203	29	49	174.961629381427	1.15130127653629e-13	377.216948530363	yes	no
M12	C4	R2	lambda	203	28	50	125.778341055482	2.80213948822272e-07	336.647906272873	no	no
M12	C4	R2	kappa	203	28	50	143.449107558312	1.30658661667837e-09	354.318672775703	no	no
M12	C4	R2	delta	203	28	50	144.87251123551	8.32574564846311e-10	355.742076452902	yes	no
M12	C5	R2	lambda	203	25	53	80.041066344279	0.00444324459326595	319.157345414046	no	no
M12	C5	R2	kappa	203	25	53	79.2361241865863	0.00527767894672493	318.352403256354	no	no
M12	C5	R2	delta	203	25	53	94.3367540248279	0.000152124800969822	333.453033094595	yes	no
M12	C6	R2	lambda	203	19	59	44.7582950202894	0.209252801551138	354.109646371641	no	yes
M12	C6	R2	kappa	203	19	59	34.1216531104391	0.649417406614809	343.47300446179	no	yes
M12	C6	R2	delta	203	19	59	39.5490096666934	0.400661051121944	348.900361018045	yes	no
M12	C7	R2	lambda	203	19	59	33.8603469141258	0.661294760068161	343.211698265477	no	yes
M12	C7	R2	kappa	203	19	59	39.8962307310304	0.385811968263384	349.247582082382	no	yes
M12	C7	R2	delta	203	19	59	62.5759324202494	0.00726011436092333	371.927283771601	yes	no
M12	C8	R2	lambda	203	13	65	14.6783430017933	0.96293651977332	421.45253655018	no	yes
M12	C8	R2	kappa	203	13	65	16.3127386195601	0.928381272324573	423.086932167947	no	yes
M12	C8	R2	delta	203	13	65	13.3524410066577	0.980585746489217	420.126634555045	yes	no
M3	C0	R1	lambda	204	43	35	417.562596989624	0	528.87407239946	no	no
M3	C0	R1	kappa	204	43	35	376.547159163085	0	487.858634572921	no	no
M3	C0	R1	delta	204	43	35	359.224171962366	0	470.535647372202	yes	no
M3	C1	R1	lambda	204	42	36	334.12248849435	0	450.52248849435	no	no
M3	C1	R1	kappa	204	42	36	337.688865204636	0	454.088865204636	no	no
M3	C1	R1	delta	204	42	36	354.573426057251	0	470.973426057251	yes	no
M3	C2	R1	lambda	204	41	37	306.877289773109	0	428.538306722261	no	no
M3	C2	R1	kappa	204	41	37	304.503019174557	0	426.164036123709	no	no
M3	C2	R1	delta	204	41	37	334.945082630223	0	456.606099579376	yes	no
M3	C3	R1	lambda	204	41	37	300.053443254664	0	421.714460203817	no	no
M3	C3	R1	kappa	204	41	37	317.45968873113	0	439.120705680283	no	no
M3	C3	R1	delta	204	41	37	350.741097320857	0	472.402114270009	yes	no
M3	C4	R1	lambda	204	40	38	290.606117770284	0	417.709566046146	no	no
M3	C4	R1	kappa	204	40	38	304.936623642929	0	432.040071918791	no	no
M3	C4	R1	delta	204	40	38	331.262323704296	0	458.365771980158	yes	no
M3	C5	R1	lambda	204	37	41	178.901646274029	1.14024456543405e-10	323.519828092211	no	no
M3	C5	R1	kappa	204	37	41	174.132025498377	4.76257699943972e-10	318.750207316559	no	no
M3	C5	R1	delta	204	37	41	223.583180228387	1.11022302462516e-16	368.201362046569	yes	no
M3	C6	R1	lambda	204	31	47	128.01519900105	1.69701291807822e-06	314.096831654111	no	no
M3	C6	R1	kappa	204	31	47	111.258409332346	0.000124624208261981	297.340041985407	no	no
M3	C6	R1	delta	204	31	47	175.053164656723	1.01574304522956e-12	361.134797309784	yes	no
M3	C7	R1	lambda	204	31	47	133.408043970633	3.82278493304966e-07	319.489676623695	no	no
M3	C7	R1	kappa	204	31	47	139.096123075068	7.55242488548191e-08	325.177755728129	no	no
M3	C7	R1	delta	204	31	47	195.182116717632	1.11022302462516e-15	381.263749370694	yes	no
M3	C8	R1	lambda	204	25	53	95.5483648336077	0.000111479858605046	334.664643903375	no	no
M3	C8	R1	kappa	204	25	53	93.5761444693712	0.000184570583985133	332.692423539139	no	no
M3	C8	R1	delta	204	25	53	150.640872002811	5.06805708511138e-12	389.757151072578	yes	no
M3	C0	R2	lambda	204	33	45	252.54816803457	0	423.724638622805	no	no
M3	C0	R2	kappa	204	33	45	228.445030562452	0	399.621501150687	no	no
M3	C0	R2	delta	204	33	45	236.885735668448	0	408.062206256683	yes	no
M3	C1	R2	lambda	204	32	46	182.272579242355	2.70672373403613e-13	360.752579242355	no	no
M3	C1	R2	kappa	204	32	46	204.410087989367	1.11022302462516e-16	382.890087989367	no	no
M3	C1	R2	delta	204	32	46	231.105109679318	0	409.585109679318	yes	no
M3	C2	R2	lambda	204	31	47	159.56607890032	1.5283652121667e-10	345.647711553382	no	no
M3	C2	R2	kappa	204	31	47	176.402565738073	6.48814335590941e-13	362.484198391134	no	no
M3	C2	R2	delta	204	31	47	220.908751272922	0	406.990383925984	yes	no
M3	C3	R2	lambda	204	31	47	153.495957151889	1.01595498680496e-09	339.57758980495	no	no
M3	C3	R2	kappa	204	31	47	182.807463128742	7.56061879769732e-14	368.889095781803	no	no
M3	C3	R2	delta	204	31	47	228.96916136448	0	415.050794017542	yes	no
M3	C4	R2	lambda	204	30	48	147.033323216859	2.90223423071723e-09	341.033323216859	no	no
M3	C4	R2	kappa	204	30	48	174.739145724016	3.80584452841504e-13	368.739145724016	no	no
M3	C4	R2	delta	204	30	48	217.973409367978	0	411.973409367978	yes	no
M3	C5	R2	lambda	204	27	51	94.5096760360671	0.000541703909346825	314.376342702734	no	no
M3	C5	R2	kappa	204	27	51	97.8941052925825	0.000240302738500064	317.760771959249	no	no
M3	C5	R2	delta	204	27	51	126.955371378456	8.24171483282399e-08	346.822038045123	yes	no
M3	C6	R2	lambda	204	21	57	59.7490465475241	0.0370029917711856	343.287508085986	no	no
M3	C6	R2	kappa	204	21	57	54.1095248122423	0.0996876848651052	337.647986350704	no	yes
M3	C6	R2	delta	204	21	57	95.5037130234077	4.79729573765741e-06	379.042174561869	yes	no
M3	C7	R2	lambda	204	21	57	51.8871892209748	0.141045825472515	335.425650759436	no	yes
M3	C7	R2	kappa	204	21	57	61.227130250756	0.027852659891531	344.765591789218	no	no
M3	C7	R2	delta	204	21	57	104.490600482337	3.06888921941528e-07	388.029062020799	yes	no
M3	C8	R2	lambda	204	15	63	30.5829839204176	0.436108392290629	400.946620284054	no	yes
M3	C8	R2	kappa	204	15	63	36.0109800540045	0.207718097021334	406.374616417641	no	yes
M3	C8	R2	delta	204	15	63	74.6414060926498	1.13004408578421e-05	445.005042456286	yes	no
M8	C0	R1	lambda	204	42	36	407.469345417051	0	523.869345417051	no	no
M8	C0	R1	kappa	204	42	36	366.453907590512	0	482.853907590512	no	no
M8	C0	R1	delta	204	42	36	349.353070235155	0	465.753070235155	yes	no
M8	C1	R1	lambda	204	41	37	324.029236921776	0	445.690253870929	no	no
M8	C1	R1	kappa	204	41	37	327.595613632062	0	449.256630581215	no	no
M8	C1	R1	delta	204	41	37	344.702324328772	0	466.363341277925	yes	no
M8	C2	R1	lambda	204	40	38	296.784038200535	0	423.887486476397	no	no
M8	C2	R1	kappa	204	40	38	294.409767601983	0	421.513215877845	no	no
M8	C2	R1	delta	204	40	38	325.073980902025	0	452.177429177887	yes	no
M8	C3	R1	lambda	204	40	38	289.960191682091	0	417.063639957953	no	no
M8	C3	R1	kappa	204	40	38	307.366437158556	0	434.469885434419	no	no
M8	C3	R1	delta	204	40	38	340.869995593177	0	467.973443869039	yes	no
M8	C4	R1	lambda	204	39	39	280.51286619771	0	413.249708302973	no	no
M8	C4	R1	kappa	204	39	39	294.843372070356	0	427.580214175619	no	no
M8	C4	R1	delta	204	39	39	321.391221976616	0	454.12806408188	yes	no
M8	C5	R1	lambda	204	36	42	168.808394701456	9.52852796665127e-10	319.697283590344	no	no
M8	C5	R1	kappa	204	36	42	164.038773925803	3.86846688016362e-09	314.927662814692	no	no
M8	C5	R1	delta	204	36	42	213.712078499909	5.55111512312578e-16	364.600967388798	yes	no
M8	C6	R1	lambda	204	30	48	117.921947428477	1.18864945883868e-05	311.921947428477	no	no
M8	C6	R1	kappa	204	30	48	101.165157759773	0.000706980093751475	295.165157759773	no	no
M8	C6	R1	delta	204	30	48	165.182062928524	9.10727049330262e-12	359.182062928524	yes	no
M8	C7	R1	lambda	204	30	48	123.31479239806	2.82498665482578e-06	317.31479239806	no	no
M8	C7	R1	kappa	204	30	48	129.002871502495	5.87007300434372e-07	323.002871502495	no	no
M8	C7	R1	delta	204	30	48	185.311014989953	1.0325074129014e-14	379.311014989953	yes	no
M8	C8	R1	lambda	204	24	54	85.4551132610342	0.000711192915977987	334.883684689606	no	no
M8	C8	R1	kappa	204	24	54	83.4828928967976	0.001140714065895	332.911464325369	no	no
M8	C8	R1	delta	204	24	54	140.769770275131	4.77998751691189e-11	390.198341703703	yes	no
M8	C0	R2	lambda	204	32	46	242.454916461997	0	420.934916461997	no	no
M8	C0	R2	kappa	204	32	46	218.351778989878	0	396.831778989878	no	no
M8	C0	R2	delta	204	32	46	227.014633941237	0	405.494633941237	yes	no
M8	C1	R2	lambda	204	31	47	172.179327669782	2.62279087337447e-12	358.260960322843	no	no
M8	C1	R2	kappa	204	31	47	194.316836416793	1.4432899320127e-15	380.398469069855	no	no
M8	C1	R2	delta	204	31	47	221.23400795084	0	407.315640603901	yes	no
M8	C2	R2	lambda	204	30	48	149.472827327747	1.36757583035774e-09	343.472827327747	no	no
M8	C2	R2	kappa	204	30	48	166.3093141655	6.29163388055076e-12	360.3093141655	no	no
M8	C2	R2	delta	204	30	48	211.037649544724	0	405.037649544724	yes	no
M8	C3	R2	lambda	204	30	48	143.402705579316	8.76907968461182e-09	337.402705579316	no	no
M8	C3	R2	kappa	204	30	48	172.714211556168	7.51176898461381e-13	366.714211556168	no	no
M8	C3	R2	delta	204	30	48	219.098059636801	0	413.098059636801	yes	no
M8	C4	R2	lambda	204	29	49	136.940071644285	2.48457402429736e-08	339.195390793221	no	no
M8	C4	R2	kappa	204	29	49	164.645894151442	3.75566244770198e-12	366.901213300378	no	no
M8	C4	R2	delta	204	29	49	208.102307640298	0	410.357626789234	yes	no
M8	C5	R2	lambda	204	26	52	84.4164244634936	0.0029811854988947	313.689151736221	no	no
M8	C5	R2	kappa	204	26	52	87.800853720009	0.00140235087219009	317.073580992736	no	no
M8	C5	R2	delta	204	26	52	117.084269649977	6.37828593830214e-07	346.356996922705	yes	no
M8	C6	R2	lambda	204	20	58	49.6557949749505	0.140871503764101	345.761058132845	no	yes
M8	C6	R2	kappa	204	20	58	44.0162732396687	0.305429076388578	340.121536397563	no	yes
M8	C6	R2	delta	204	20	58	85.6326112952093	3.65343711259403e-05	381.737874453104	yes	no
M8	C7	R2	lambda	204	20	58	41.7939376484012	0.392812568149097	337.899200806296	no	yes
M8	C7	R2	kappa	204	20	58	51.1338786781824	0.111593525996672	347.239141836077	no	yes
M8	C7	R2	delta	204	20	58	94.619498754658	2.54933990717632e-06	390.724761912553	yes	no
M8	C8	R2	lambda	204	14	64	20.489732347844	0.845963833077512	408.489732347844	no	yes
M8	C8	R2	kappa	204	14	64	25.917728481431	0.577566920817917	413.917728481431	no	yes
M8	C8	R2	delta	204	14	64	64.7703043649704	9.6731303908526e-05	452.77030436497	yes	no
M12	C0	R1	lambda	204	41	37	403.519538056001	0	525.180555005154	no	no
M12	C0	R1	kappa	204	41	37	362.504100229462	0	484.165117178615	no	no
M12	C0	R1	delta	204	41	37	345.82693249532	0	467.487949444472	yes	no
M12	C1	R1	lambda	204	40	38	320.079429560727	0	447.182877836589	no	no
M12	C1	R1	kappa	204	40	38	323.645806271013	0	450.749254546875	no	no
M12	C1	R1	delta	204	40	38	341.176186588937	0	468.279634864799	yes	no
M12	C2	R1	lambda	204	39	39	292.834230839486	0	425.571072944749	no	no
M12	C2	R1	kappa	204	39	39	290.459960240934	0	423.196802346197	no	no
M12	C2	R1	delta	204	39	39	321.547843161909	0	454.284685267172	yes	no
M12	C3	R1	lambda	204	39	39	286.010384321041	0	418.747226426305	no	no
M12	C3	R1	kappa	204	39	39	303.416629797507	0	436.15347190277	no	no
M12	C3	R1	delta	204	39	39	337.343857853396	0	470.080699958659	yes	no
M12	C4	R1	lambda	204	38	40	276.563058836661	0	415.13448740809	no	no
M12	C4	R1	kappa	204	38	40	290.893564709306	0	429.464993280735	no	no
M12	C4	R1	delta	204	38	40	317.865084236835	0	456.436512808263	yes	no
M12	C5	R1	lambda	204	35	43	164.858587340406	1.2680358985051e-09	322.2548137555	no	no
M12	C5	R1	kappa	204	35	43	160.088966564754	5.17517839693227e-09	317.485192979848	no	no
M12	C5	R1	delta	204	35	43	210.185940760073	6.66133814775094e-16	367.582167175168	yes	no
M12	C6	R1	lambda	204	29	49	113.972140067427	1.62000523958872e-05	316.227459216364	no	no
M12	C6	R1	kappa	204	29	49	97.2153503987233	0.000961322150146326	299.470669547659	no	no
M12	C6	R1	delta	204	29	49	161.655925188409	1.01165742449894e-11	363.911244337345	yes	no
M12	C7	R1	lambda	204	29	49	119.364985037011	3.83733813524856e-06	321.620304185947	no	no
M12	C7	R1	kappa	204	29	49	125.053064141445	7.93306424662354e-07	327.308383290381	no	no
M12	C7	R1	delta	204	29	49	181.784877250171	1.08801856413265e-14	384.040196399107	yes	no
M12	C8	R1	lambda	204	23	55	81.5053058999848	0.000974919222909154	341.749208339009	no	no
M12	C8	R1	kappa	204	23	55	79.5330855357483	0.00156259551605797	339.776987974773	no	no
M12	C8	R1	delta	204	23	55	137.24363253535	5.16503506631238e-11	397.487534974374	yes	no
M12	C0	R2	lambda	204	31	47	238.505109100947	0	424.586741754008	no	no
M12	C0	R2	kappa	204	31	47	214.401971628829	0	400.48360428189	no	no
M12	C0	R2	delta	204	31	47	223.488496201401	0	409.570128854463	yes	no
M12	C1	R2	lambda	204	30	48	168.229520308733	3.34088312570202e-12	362.229520308733	no	no
M12	C1	R2	kappa	204	30	48	190.367029055744	1.77635683940025e-15	384.367029055744	no	no
M12	C1	R2	delta	204	30	48	217.707870211004	0	411.707870211004	yes	no
M12	C2	R2	lambda	204	29	49	145.523019966697	1.79696346691571e-09	347.778339115634	no	no
M12	C2	R2	kappa	204	29	49	162.35950680445	8.01902988456504e-12	364.614825953386	no	no
M12	C2	R2	delta	204	29	49	207.511511804608	0	409.766830953545	yes	no
M12	C3	R2	lambda	204	29	49	139.452898218266	1.16336894562252e-08	341.708217367202	no	no
M12	C3	R2	kappa	204	29	49	168.764404195119	9.45465927770783e-13	371.019723344055	no	no
M12	C3	R2	delta	204	29	49	215.571921897019	0	417.827241045955	yes	no
M12	C4	R2	lambda	204	28	50	132.990264283236	3.30532634595926e-08	343.859829500627	no	no
M12	C4	R2	kappa	204	28	50	160.696086790393	4.74897898783411e-12	371.565652007784	no	no
M12	C4	R2	delta	204	28	50	204.576169900517	0	415.445735117908	yes	no
M12	C5	R2	lambda	204	25	53	80.4666171024442	0.00405339637723889	319.582896172212	no	no
M12	C5	R2	kappa	204	25	53	83.8510463589596	0.00191376771703389	322.967325428727	no	no
M12	C5	R2	delta	204	25	53	113.558131910142	7.56517794409106e-07	352.674410979909	yes	no
M12	C6	R2	lambda	204	19	59	45.7059876139012	0.1825352455255	355.057338965252	no	yes
M12	C6	R2	kappa	204	19	59	40.0664658786194	0.378621981998402	349.417817229971	no	yes
M12	C6	R2	delta	204	19	59	82.1064735550937	4.39136939497375e-05	391.457824906445	yes	no
M12	C7	R2	lambda	204	19	59	37.8441302873519	0.47660014974337	347.195481638703	no	yes
M12	C7	R2	kappa	204	19	59	47.1840713171331	0.145937535205142	356.535422668484	no	yes
M12	C7	R2	delta	204	19	59	91.0933610148764	2.9813516967403e-06	400.444712366228	yes	no
M12	C8	R2	lambda	204	13	65	16.5399249867947	0.922324825314421	423.314118535182	no	yes
M12	C8	R2	kappa	204	13	65	21.9679211203816	0.690450559084182	428.742114668769	no	yes
M12	C8	R2	delta	204	13	65	61.2441666251888	0.000113837886004609	468.018360173576	yes	no
M3	C0	R1	lambda	205	43	35	371.056573502394	0	482.36804891223	no	no
M3	C0	R1	kappa	205	43	35	336.558148280293	0	447.869623690129	no	no
M3	C0	R1	delta	205	43	35	290.225987312967	0	401.537462722803	yes	no
M3	C1	R1	lambda	205	42	36	328.249556369787	0	444.649556369787	no	no
M3	C1	R1	kappa	205	42	36	309.6278367221	0	426.0278367221	no	no
M3	C1	R1	delta	205	42	36	287.840754986339	0	404.240754986339	yes	no
M3	C2	R1	lambda	205	41	37	298.390035338098	0	420.05105228725	no	no
M3	C2	R1	kappa	205	41	37	272.452216102126	0	394.113233051278	no	no
M3	C2	R1	delta	205	41	37	265.345589968801	0	387.006606917954	yes	no
M3	C3	R1	lambda	205	41	37	289.01261344848	0	410.673630397633	no	no
M3	C3	R1	kappa	205	41	37	278.696748965824	0	400.357765914976	no	no
M3	C3	R1	delta	205	41	37	284.533779631933	0	406.194796581086	yes	no
M3	C4	R1	lambda	205	40	38	280.192984496526	0	407.296432772388	no	no
M3	C4	R1	kappa	205	40	38	266.510473314759	0	393.613921590621	no	no
M3	C4	R1	delta	205	40	38	247.910564884356	0	375.014013160218	yes	no
M3	C5	R1	lambda	205	37	41	181.933834995268	4.53685977674922e-11	326.55201681345	no	no
M3	C5	R1	kappa	205	37	41	166.675041648014	4.22535706423588e-09	311.293223466196	no	no
M3	C5	R1	delta	205	37	41	184.743446583113	1.91505700186667e-11	329.361628401295	yes	no
M3	C6	R1	lambda	205	31	47	131.209214773318	7.05987109550499e-07	317.290847426379	no	no
M3	C6	R1	kappa	205	31	47	109.99100938682	0.00016852646847465	296.072642039881	no	no
M3	C6	R1	delta	205	31	47	144.624446071301	1.49253839287766e-08	330.706078724362	yes	no
M3	C7	R1	lambda	205	31	47	131.595244268511	6.34261322463026e-07	317.676876921572	no	no
M3	C7	R1	kappa	205	31	47	126.475709391382	2.57394537017674e-06	312.557342044443	no	no
M3	C7	R1	delta	205	31	47	156.766753655381	3.6805880565538e-10	342.848386308442	yes	no
M3	C8	R1	lambda	205	25	53	96.6335331542053	8.41388418515443e-05	335.749812223973	no	no
M3	C8	R1	kappa	205	25	53	91.7148971723448	0.000294438845848344	330.831176242112	no	no
M3	C8	R1	delta	205	25	53	90.2808010686573	0.000419437367551123	329.397080138425	yes	no
M3	C0	R2	lambda	205	33	45	208.765081796864	1.11022302462516e-16	379.9415523851	no	no
M3	C0	R2	kappa	205	33	45	202.047908326423	9.99200722162641e-16	373.224378914659	no	no
M3	C0	R2	delta	205	33	45	183.219217176435	5.74540415243519e-13	354.395687764671	yes	no
M3	C1	R2	lambda	205	32	46	180.030057698453	5.6932236702778e-13	358.510057698453	no	no
M3	C1	R2	kappa	205	32	46	188.227194940758	3.67483821150927e-14	366.707194940758	no	no
M3	C1	R2	delta	205	32	46	178.35403397379	9.89652804150865e-13	356.83403397379	yes	no
M3	C2	R2	lambda	205	31	47	155.999111166024	4.67628269440468e-10	342.080743819085	no	no
M3	C2	R2	kappa	205	31	47	159.456426570293	1.58216217904794e-10	345.538059223354	no	no
M3	C2	R2	delta	205	31	47	163.745397559494	4.04855038382834e-11	349.827030212555	yes	no
M3	C3	R2	lambda	205	31	47	147.905272852685	5.59050605808409e-09	333.986905505747	no	no
M3	C3	R2	kappa	205	31	47	159.826722612327	1.40764067069199e-10	345.908355265388	no	no
M3	C3	R2	delta	205	31	47	175.444752601998	8.91953177983851e-13	361.526385255059	yes	no
M3	C4	R2	lambda	205	30	48	141.581904691308	1.51684593774348e-08	335.581904691308	no	no
M3	C4	R2	kappa	205	30	48	151.390842495811	7.52983675411656e-10	345.390842495811	no	no
M3	C4	R2	delta	205	30	48	153.113497271654	4.3891335010926e-10	347.113497271654	yes	no
M3	C5	R2	lambda	205	27	51	98.9042686695597	0.000187506099628587	318.770935336226	no	no
M3	C5	R2	kappa	205	27	51	96.7343374212865	0.000318512900264634	316.601004087953	no	no
M3	C5	R2	delta	205	27	51	96.7591408209659	0.000316610332524503	316.625807487633	yes	no
M3	C6	R2	lambda	205	21	57	62.4898517962463	0.0216882992481113	346.028313334708	no	no
M3	C6	R2	kappa	205	21	57	53.4095879132802	0.111511628607884	336.948049451742	no	yes
M3	C6	R2	delta	205	21	57	70.4281638690439	0.0038932552227996	353.966625407505	yes	no
M3	C7	R2	lambda	205	21	57	54.1565138375804	0.0989314589638556	337.694975376042	no	yes
M3	C7	R2	kappa	205	21	57	58.9799436271731	0.0427329716294264	342.518405165635	no	no
M3	C7	R2	delta	205	21	57	76.0766775187558	0.00100176775583005	359.615139057217	yes	no
M3	C8	R2	lambda	205	15	63	32.8308323619235	0.329930563202197	403.19446872556	no	yes
M3	C8	R2	kappa	205	15	63	35.8385561305257	0.213410443121874	406.202192494162	no	yes
M3	C8	R2	delta	205	15	63	34.2791754114914	0.269809523755908	404.642811775128	yes	no
M8	C0	R1	lambda	205	42	36	356.85517256357	0	473.25517256357	no	no
M8	C0	R1	kappa	205	42	36	322.356747341469	0	438.756747341469	no	no
M8	C0	R1	delta	205	42	36	275.890531450894	0	392.290531450894	yes	no
M8	C1	R1	lambda	205	41	37	314.048155430963	0	435.709172380115	no	no
M8	C1	R1	kappa	205	41	37	295.426435783276	0	417.087452732428	no	no
M8	C1	R1	delta	205	41	37	273.505299124166	0	395.166316073319	yes	no
M8	C2	R1	lambda	205	40	38	284.188634399274	0	411.292082675136	no	no
M8	C2	R1	kappa	205	40	38	258.250815163302	0	385.354263439164	no	no
M8	C2	R1	delta	205	40	38	251.010134106601	0	378.113582382463	yes	no
M8	C3	R1	lambda	205	40	38	274.811212509656	0	401.914660785518	no	no
M8	C3	R1	kappa	205	40	38	264.495348027	0	391.598796302862	no	no
M8	C3	R1	delta	205	40	38	270.198323769939	0	397.301772045801	yes	no
M8	C4	R1	lambda	205	39	39	265.991583557702	0	398.728425662965	no	no
M8	C4	R1	kappa	205	39	39	252.309072375935	0	385.045914481198	no	no
M8	C4	R1	delta	205	39	39	233.575109022362	0	366.311951127625	yes	no
M8	C5	R1	lambda	205	36	42	167.732434056444	1.31017352522633e-09	318.621322945333	no	no
M8	C5	R1	kappa	205	36	42	152.473640709191	1.02567657700448e-07	303.36252959808	no	no
M8	C5	R1	delta	205	36	42	170.40799072094	5.92013438271977e-10	321.296879609829	yes	no
M8	C6	R1	lambda	205	30	48	117.007813834494	1.50829303644517e-05	311.007813834494	no	no
M8	C6	R1	kappa	205	30	48	95.7896084479962	0.00227692024251946	289.789608447996	no	no
M8	C6	R1	delta	205	30	48	130.288990209101	4.08430512743863e-07	324.288990209101	yes	no
M8	C7	R1	lambda	205	30	48	117.393843329687	1.36424699973547e-05	311.393843329687	no	no
M8	C7	R1	kappa	205	30	48	112.274308452558	5.0413411208039e-05	306.274308452558	no	no
M8	C7	R1	delta	205	30	48	142.431297793386	1.17533971444317e-08	336.431297793386	yes	no
M8	C8	R1	lambda	205	24	54	82.4321322153815	0.00146052998242763	331.860703643953	no	no
M8	C8	R1	kappa	205	24	54	77.5134962335209	0.00444154982727274	326.942067662092	no	no
M8	C8	R1	delta	205	24	54	75.945345206663	0.00622937093496256	325.373916635234	yes	no
M8	C0	R2	lambda	205	32	46	194.56368085804	4.21884749357559e-15	373.04368085804	no	no
M8	C0	R2	kappa	205	32	46	187.8465073876	4.18554080283684e-14	366.3265073876	no	no
M8	C0	R2	delta	205	32	46	168.883761314362	2.13731254916638e-11	347.363761314362	yes	no
M8	C1	R2	lambda	205	31	47	165.828656759629	2.07331929402699e-11	351.91028941269	no	no
M8	C1	R2	kappa	205	31	47	174.025794001934	1.42708067585318e-12	360.107426654995	no	no
M8	C1	R2	delta	205	31	47	164.018578111618	3.7093883520356e-11	350.100210764679	yes	no
M8	C2	R2	lambda	205	30	48	141.7977102272	1.42179309436941e-08	335.7977102272	no	no
M8	C2	R2	kappa	205	30	48	145.255025631469	4.99894459160544e-09	339.255025631469	no	no
M8	C2	R2	delta	205	30	48	149.409941697294	1.39449063407682e-09	343.409941697294	yes	no
M8	C3	R2	lambda	205	30	48	133.703871913862	1.53940064251401e-07	327.703871913862	no	no
M8	C3	R2	kappa	205	30	48	145.625321673503	4.46530756814667e-09	339.625321673503	no	no
M8	C3	R2	delta	205	30	48	161.109296740003	3.42780248629992e-11	355.109296740003	yes	no
M8	C4	R2	lambda	205	29	49	127.380503752485	4.09684360880291e-07	329.635822901421	no	no
M8	C4	R2	kappa	205	29	49	137.189441556987	2.30525815103633e-08	339.444760705924	no	no
M8	C4	R2	delta	205	29	49	138.77804140966	1.42754637000309e-08	341.033360558596	yes	no
M8	C5	R2	lambda	205	26	52	84.7028677307359	0.00280052844166145	313.975595003463	no	no
M8	C5	R2	kappa	205	26	52	82.5329364824626	0.00446868245719589	311.80566375519	no	no
M8	C5	R2	delta	205	26	52	82.4236849587934	0.00457329068347267	311.696412231521	yes	no
M8	C6	R2	lambda	205	20	58	48.2884508574224	0.172875763730581	344.393714015317	no	yes
M8	C6	R2	kappa	205	20	58	39.2081869744564	0.5057334727389	335.313450132351	no	yes
M8	C6	R2	delta	205	20	58	56.0927080068436	0.0469876739840926	352.197971164738	yes	no
M8	C7	R2	lambda	205	20	58	39.9551128987566	0.472252157926438	336.060376056651	no	yes
M8	C7	R2	kappa	205	20	58	44.7785426883492	0.278177775122784	340.883805846244	no	yes
M8	C7	R2	delta	205	20	58	61.7412216567615	0.0152257616972263	357.846484814656	yes	no
M8	C8	R2	lambda	205	14	64	18.6294314230997	0.909178589547959	406.6294314231	no	yes
M8	C8	R2	kappa	205	14	64	21.6371551917018	0.797806120124922	409.637155191702	no	yes
M8	C8	R2	delta	205	14	64	19.9437195494971	0.866507397872575	407.943719549497	yes	no
M12	C0	R1	lambda	205	41	37	353.678612728627	0	475.339629677779	no	no
M12	C0	R1	kappa	205	41	37	319.180187506526	0	440.841204455679	no	no
M12	C0	R1	delta	205	41	37	272.810244931646	0	394.471261880798	yes	no
M12	C1	R1	lambda	205	40	38	310.87159559602	0	437.975043871882	no	no
M12	C1	R1	kappa	205	40	38	292.249875948333	0	419.353324224195	no	no
M12	C1	R1	delta	205	40	38	270.425012604918	0	397.52846088078	yes	no
M12	C2	R1	lambda	205	39	39	281.01207456433	0	413.748916669594	no	no
M12	C2	R1	kappa	205	39	39	255.074255328359	0	387.811097433622	no	no
M12	C2	R1	delta	205	39	39	247.92984758738	0	380.666689692644	yes	no
M12	C3	R1	lambda	205	39	39	271.634652674713	0	404.371494779976	no	no
M12	C3	R1	kappa	205	39	39	261.318788192057	0	394.05563029732	no	no
M12	C3	R1	delta	205	39	39	267.118037250668	0	399.854879355931	yes	no
M12	C4	R1	lambda	205	38	40	262.815023722759	0	401.386452294187	no	no
M12	C4	R1	kappa	205	38	40	249.132512540992	0	387.70394111242	no	no
M12	C4	R1	delta	205	38	40	230.494822503091	0	369.066251074519	yes	no
M12	C5	R1	lambda	205	35	43	164.555874221501	1.38756339751467e-09	321.952100636595	no	no
M12	C5	R1	kappa	205	35	43	149.297080874247	1.11923409318315e-07	306.693307289342	no	no
M12	C5	R1	delta	205	35	43	167.327704201692	6.05733796454899e-10	324.723930616787	yes	no
M12	C6	R1	lambda	205	29	49	113.831253999551	1.68085879851398e-05	316.086573148487	no	no
M12	C6	R1	kappa	205	29	49	92.613048613053	0.00261572112196351	294.868367761989	no	no
M12	C6	R1	delta	205	29	49	127.20870368988	4.30293574105178e-07	329.464022838816	yes	no
M12	C7	R1	lambda	205	29	49	114.217283494744	1.5191820884608e-05	316.47260264368	no	no
M12	C7	R1	kappa	205	29	49	109.097748617615	5.66782831741275e-05	311.353067766551	no	no
M12	C7	R1	delta	205	29	49	139.351011274115	1.19992022984405e-08	341.606330423052	yes	no
M12	C8	R1	lambda	205	23	55	79.2555723804383	0.00166827741055886	339.499474819463	no	no
M12	C8	R1	kappa	205	23	55	74.3369363985777	0.00511061951013236	334.580838837602	no	no
M12	C8	R1	delta	205	23	55	72.8650586873923	0.00703383283512604	333.108961126417	yes	no
M12	C0	R2	lambda	205	31	47	191.387121023097	3.99680288865056e-15	377.468753676158	no	no
M12	C0	R2	kappa	205	31	47	184.669947552656	4.01900734914307e-14	370.751580205718	no	no
M12	C0	R2	delta	205	31	47	165.803474795114	2.09021688846178e-11	351.885107448175	yes	no
M12	C1	R2	lambda	205	30	48	162.652096924686	2.07897032922233e-11	356.652096924686	no	no
M12	C1	R2	kappa	205	30	48	170.849234166991	1.40054634556463e-12	364.849234166991	no	no
M12	C1	R2	delta	205	30	48	160.93829159237	3.62259111597041e-11	354.93829159237	yes	no
M12	C2	R2	lambda	205	29	49	138.621150392257	1.49696838258606e-08	340.876469541193	no	no
M12	C2	R2	kappa	205	29	49	142.078465796526	5.21696763566837e-09	344.333784945462	no	no
M12	C2	R2	delta	205	29	49	146.329655178073	1.39700984114199e-09	348.584974327009	yes	no
M12	C3	R2	lambda	205	29	49	130.527312078918	1.65355561132507e-07	332.782631227854	no	no
M12	C3	R2	kappa	205	29	49	142.44876183856	4.65561056373076e-09	344.704080987496	no	no
M12	C3	R2	delta	205	29	49	158.029010220733	3.32434080263511e-11	360.284329369669	yes	no
M12	C4	R2	lambda	205	28	50	124.203943917541	4.42052725424524e-07	335.073509134933	no	no
M12	C4	R2	kappa	205	28	50	134.012881722044	2.42595505905996e-08	344.882446939436	no	no
M12	C4	R2	delta	205	28	50	135.697754890389	1.45264256179445e-08	346.567320107781	yes	no
M12	C5	R2	lambda	205	25	53	81.5263078957927	0.00321679462086066	320.64258696556	no	no
M12	C5	R2	kappa	205	25	53	79.3563766475194	0.00514440377487557	318.472655717287	no	no
M12	C5	R2	delta	205	25	53	79.3433984395452	0.00515863563607266	318.459677509313	yes	no
M12	C6	R2	lambda	205	19	59	45.1118910224792	0.198981895852215	354.463242373831	no	yes
M12	C6	R2	kappa	205	19	59	36.0316271395132	0.560764881776323	345.382978490865	no	yes
M12	C6	R2	delta	205	19	59	53.0124214876232	0.0536138454046714	362.363772838975	yes	no
M12	C7	R2	lambda	205	19	59	36.7785530638134	0.525860261341313	346.129904415165	no	yes
M12	C7	R2	kappa	205	19	59	41.601982853406	0.316758995023288	350.953334204757	no	yes
M12	C7	R2	delta	205	19	59	58.6609351374908	0.0172731085148604	368.012286488842	yes	no
M12	C8	R2	lambda	205	13	65	15.4528715881565	0.948479620853656	422.227065136544	no	yes
M12	C8	R2	kappa	205	13	65	18.4605953567586	0.858378748730522	425.234788905146	no	yes
M12	C8	R2	delta	205	13	65	16.8634330302263	0.913150689052964	423.637626578613	yes	no
M3	C0	R1	lambda	206	43	35	374.918616660781	0	486.230092070617	no	no
M3	C0	R1	kappa	206	43	35	339.025874783458	0	450.337350193294	no	no
M3	C0	R1	delta	206	43	35	339.332850137992	0	450.644325547828	yes	no
M3	C1	R1	lambda	206	42	36	322.613185277048	0	439.013185277048	no	no
M3	C1	R1	kappa	206	42	36	318.391228191108	0	434.791228191108	no	no
M3	C1	R1	delta	206	42	36	342.24843043939	0	458.64843043939	yes	no
M3	C2	R1	lambda	206	41	37	298.12375377774	0	419.784770726892	no	no
M3	C2	R1	kappa	206	41	37	287.701507873059	0	409.362524822211	no	no
M3	C2	R1	delta	206	41	37	276.000299899017	0	397.661316848169	yes	no
M3	C3	R1	lambda	206	41	37	286.155825845946	0	407.816842795098	no	no
M3	C3	R1	kappa	206	41	37	297.255816857433	0	418.916833806585	no	no
M3	C3	R1	delta	206	41	37	335.962848930091	0	457.623865879244	yes	no
M3	C4	R1	lambda	206	40	38	277.302361122682	0	404.405809398544	no	no
M3	C4	R1	kappa	206	40	38	282.516554661667	0	409.620002937529	no	no
M3	C4	R1	delta	206	40	38	280.112146567917	0	407.215594843779	yes	no
M3	C5	R1	lambda	206	37	41	180.686791436604	6.63549215573767e-11	325.304973254786	no	no
M3	C5	R1	kappa	206	37	41	180.678137398951	6.65297816837551e-11	325.296319217133	no	no
M3	C5	R1	delta	206	37	41	250.528799261287	0	395.146981079469	yes	no
M3	C6	R1	lambda	206	31	47	129.43865757903	1.15039637338388e-06	315.520290232091	no	no
M3	C6	R1	kappa	206	31	47	119.856826510515	1.47062477926507e-05	305.938459163576	no	no
M3	C6	R1	delta	206	31	47	153.701895431548	9.53397361058705e-10	339.78352808461	yes	no
M3	C7	R1	lambda	206	31	47	134.047255572509	3.19378561930428e-07	320.12888822557	no	no
M3	C7	R1	kappa	206	31	47	144.758668373886	1.43416896136728e-08	330.840301026948	no	no
M3	C7	R1	delta	206	31	47	201.781388405975	1.11022302462516e-16	387.863021059036	yes	no
M3	C8	R1	lambda	206	25	53	95.6261948556184	0.000109262752501338	334.742473925386	no	no
M3	C8	R1	kappa	206	25	53	98.7736906320568	4.79217268658516e-05	337.889969701824	no	no
M3	C8	R1	delta	206	25	53	115.773968996172	3.92250670611105e-07	354.890248065939	yes	no
M3	C0	R2	lambda	206	33	45	206.823212121948	2.22044604925031e-16	377.999682710183	no	no
M3	C0	R2	kappa	206	33	45	199.186503113707	2.77555756156289e-15	370.362973701942	no	no
M3	C0	R2	delta	206	33	45	252.807819289773	0	423.984289878008	yes	no
M3	C1	R2	lambda	206	32	46	169.631298933912	1.68248748266819e-11	348.111298933912	no	no
M3	C1	R2	kappa	206	32	46	192.721822345383	7.99360577730113e-15	371.201822345383	no	no
M3	C1	R2	delta	206	32	46	248.254027922679	0	426.73402792268	yes	no
M3	C2	R2	lambda	206	31	47	150.319441917654	2.68995103969161e-09	336.401074570716	no	no
M3	C2	R2	kappa	206	31	47	168.645549707541	8.32856006383054e-12	354.727182360602	no	no
M3	C2	R2	delta	206	31	47	194.263353727577	1.4432899320127e-15	380.344986380639	yes	no
M3	C3	R2	lambda	206	31	47	139.898076633301	5.98556272324302e-08	325.979709286362	no	no
M3	C3	R2	kappa	206	31	47	170.88732306327	4.00723898508204e-12	356.968955716331	no	no
M3	C3	R2	delta	206	31	47	231.112833649083	0	417.194466302145	yes	no
M3	C4	R2	lambda	206	30	48	133.809565133961	1.49317589959175e-07	327.809565133961	no	no
M3	C4	R2	kappa	206	30	48	161.171229482172	3.35984573496262e-11	355.171229482172	no	no
M3	C4	R2	delta	206	30	48	191.889760500537	9.99200722162641e-16	385.889760500537	yes	no
M3	C5	R2	lambda	206	27	51	96.8272075825319	0.000311444946882844	316.693874249199	no	no
M3	C5	R2	kappa	206	27	51	110.251481434744	9.86551019477311e-06	330.118148101411	no	no
M3	C5	R2	delta	206	27	51	158.798442304682	2.98883140459338e-12	378.665108971349	yes	no
M3	C6	R2	lambda	206	21	57	60.5727413465776	0.0316227470684283	344.111202885039	no	no
M3	C6	R2	kappa	206	21	57	65.6878592123845	0.0111769140723917	349.226320750846	no	no
M3	C6	R2	delta	206	21	57	92.6295327747037	1.1181302160268e-05	376.167994313165	yes	no
M3	C7	R2	lambda	206	21	57	54.3003393683727	0.0966454800715539	337.838800906834	no	yes
M3	C7	R2	kappa	206	21	57	70.1359328132242	0.00416450701935156	353.674394351686	no	no
M3	C7	R2	delta	206	21	57	102.393332915336	5.90684237855577e-07	385.931794453797	yes	no
M3	C8	R2	lambda	206	15	63	30.5408271796729	0.438222372197916	400.904463543309	no	yes
M3	C8	R2	kappa	206	15	63	41.6556180919341	0.0765734038089272	412.01925445557	no	yes
M3	C8	R2	delta	206	15	63	53.3877618930336	0.00537525432857677	423.75139825667	yes	no
M8	C0	R1	lambda	206	42	36	363.300790236293	0	479.700790236293	no	no
M8	C0	R1	kappa	206	42	36	327.408048358971	0	443.808048358971	no	no
M8	C0	R1	delta	206	42	36	327.796258895725	0	444.196258895725	yes	no
M8	C1	R1	lambda	206	41	37	310.99535885256	0	432.656375801713	no	no
M8	C1	R1	kappa	206	41	37	306.77340176662	0	428.434418715773	no	no
M8	C1	R1	delta	206	41	37	330.711839197123	0	452.372856146275	yes	no
M8	C2	R1	lambda	206	40	38	286.505927353252	0	413.609375629114	no	no
M8	C2	R1	kappa	206	40	38	276.083681448571	0	403.187129724433	no	no
M8	C2	R1	delta	206	40	38	264.463708680221	0	391.567156956083	yes	no
M8	C3	R1	lambda	206	40	38	274.537999421458	0	401.64144769732	no	no
M8	C3	R1	kappa	206	40	38	285.637990432945	0	412.741438708807	no	no
M8	C3	R1	delta	206	40	38	324.426257711949	0	451.529705987812	yes	no
M8	C4	R1	lambda	206	39	39	265.684534698194	0	398.421376803458	no	no
M8	C4	R1	kappa	206	39	39	270.898728237179	0	403.635570342443	no	no
M8	C4	R1	delta	206	39	39	268.575555349775	0	401.312397455038	yes	no
M8	C5	R1	lambda	206	36	42	169.068965012117	8.81949513420466e-10	319.957853901005	no	no
M8	C5	R1	kappa	206	36	42	169.060310974463	8.84218587238195e-10	319.949199863352	no	no
M8	C5	R1	delta	206	36	42	238.99220801902	0	389.881096907909	yes	no
M8	C6	R1	lambda	206	30	48	117.820831154542	1.22047608568376e-05	311.820831154542	no	no
M8	C6	R1	kappa	206	30	48	108.239000086027	0.000135909607681395	302.239000086027	no	no
M8	C6	R1	delta	206	30	48	142.165304212753	1.27321008180914e-08	336.165304212753	yes	no
M8	C7	R1	lambda	206	30	48	122.429429148021	3.58961418478465e-06	316.429429148021	no	no
M8	C7	R1	kappa	206	30	48	133.140841949398	1.81034155333215e-07	327.140841949398	no	no
M8	C7	R1	delta	206	30	48	190.244797187833	1.88737914186277e-15	384.244797187833	yes	no
M8	C8	R1	lambda	206	24	54	84.0083684311306	0.00100687820557466	333.436939859702	no	no
M8	C8	R1	kappa	206	24	54	87.155864207569	0.000469090656741278	336.58443563614	no	no
M8	C8	R1	delta	206	24	54	104.23737777803	4.85123380977726e-06	353.665949206601	yes	no
M8	C0	R2	lambda	206	32	46	195.20538569746	3.44169137633799e-15	373.68538569746	no	no
M8	C0	R2	kappa	206	32	46	187.568676689219	4.59632332194815e-14	366.048676689219	no	no
M8	C0	R2	delta	206	32	46	241.271228047506	0	419.751228047506	yes	no
M8	C1	R2	lambda	206	31	47	158.013472509424	2.49118725648145e-10	344.095105162485	no	no
M8	C1	R2	kappa	206	31	47	181.103995920895	1.34448008282106e-13	367.185628573956	no	no
M8	C1	R2	delta	206	31	47	236.717436680413	0	422.799069333474	yes	no
M8	C2	R2	lambda	206	30	48	138.701615493166	3.57582126131462e-08	332.701615493166	no	no
M8	C2	R2	kappa	206	30	48	157.027723283053	1.271078797771e-10	351.027723283053	no	no
M8	C2	R2	delta	206	30	48	182.726762508782	2.50910403565285e-14	376.726762508782	yes	no
M8	C3	R2	lambda	206	30	48	128.280250208813	7.18852800618563e-07	322.280250208813	no	no
M8	C3	R2	kappa	206	30	48	159.269496638782	6.20220541591721e-11	353.269496638782	no	no
M8	C3	R2	delta	206	30	48	219.576242430941	0	413.576242430941	yes	no
M8	C4	R2	lambda	206	29	49	122.191738709473	1.7655233042202e-06	324.447057858409	no	no
M8	C4	R2	kappa	206	29	49	149.553403057684	5.06705566394317e-10	351.808722206621	no	no
M8	C4	R2	delta	206	29	49	180.353169282395	1.79856129989275e-14	382.608488431331	yes	no
M8	C5	R2	lambda	206	26	52	85.2093811580441	0.00250593364494456	314.482108430771	no	no
M8	C5	R2	kappa	206	26	52	98.6336550102564	0.00010175980231808	327.906382282984	no	no
M8	C5	R2	delta	206	26	52	147.261851062415	4.83272311058158e-11	376.534578335142	yes	no
M8	C6	R2	lambda	206	20	58	48.9549149220898	0.156664422986248	345.060178079984	no	yes
M8	C6	R2	kappa	206	20	58	54.0700327878967	0.0678742354725959	350.175295945791	no	yes
M8	C6	R2	delta	206	20	58	81.0929415559079	0.000130721718428095	377.198204713803	yes	no
M8	C7	R2	lambda	206	20	58	42.6825129438849	0.356556809877568	338.78777610178	no	yes
M8	C7	R2	kappa	206	20	58	58.5181063887364	0.029469456011373	354.623369546631	no	no
M8	C7	R2	delta	206	20	58	90.8567416971939	7.93688539724169e-06	386.962004855089	yes	no
M8	C8	R2	lambda	206	14	64	18.9230007551851	0.900494744135649	406.923000755185	no	yes
M8	C8	R2	kappa	206	14	64	30.0377916674463	0.361413551978655	418.037791667446	no	yes
M8	C8	R2	delta	206	14	64	41.8511706748916	0.0447786064282233	429.851170674892	yes	no
M12	C0	R1	lambda	206	41	37	361.082280212491	0	482.743297161644	no	no
M12	C0	R1	kappa	206	41	37	325.189538335169	0	446.850555284321	no	no
M12	C0	R1	delta	206	41	37	325.667015265646	0	447.328032214798	yes	no
M12	C1	R1	lambda	206	40	38	308.776848828759	0	435.880297104621	no	no
M12	C1	R1	kappa	206	40	38	304.554891742819	0	431.658340018681	no	no
M12	C1	R1	delta	206	40	38	328.582595567044	0	455.686043842906	yes	no
M12	C2	R1	lambda	206	39	39	284.28741732945	0	417.024259434713	no	no
M12	C2	R1	kappa	206	39	39	273.865171424769	0	406.602013530032	no	no
M12	C2	R1	delta	206	39	39	262.334465026671	0	395.071307131934	yes	no
M12	C3	R1	lambda	206	39	39	272.319489397656	0	405.05633150292	no	no
M12	C3	R1	kappa	206	39	39	283.419480409143	0	416.156322514406	no	no
M12	C3	R1	delta	206	39	39	322.297014058518	0	455.033856163781	yes	no
M12	C4	R1	lambda	206	38	40	263.466024674393	0	402.037453245821	no	no
M12	C4	R1	kappa	206	38	40	268.680218213378	0	407.251646784806	no	no
M12	C4	R1	delta	206	38	40	266.446311696343	0	405.017740267772	yes	no
M12	C5	R1	lambda	206	35	43	166.850454988315	6.99100000112196e-10	324.246681403409	no	no
M12	C5	R1	kappa	206	35	43	166.841800950661	7.00917879292717e-10	324.238027365756	no	no
M12	C5	R1	delta	206	35	43	236.862964388941	0	394.259190804035	yes	no
M12	C6	R1	lambda	206	29	49	115.60232113074	1.05433829876711e-05	317.857640279676	no	no
M12	C6	R1	kappa	206	29	49	106.020490062226	0.00012176412031828	308.275809211162	no	no
M12	C6	R1	delta	206	29	49	140.036060559202	9.7432417689447e-09	342.291379708139	yes	no
M12	C7	R1	lambda	206	29	49	120.21091912422	3.04636315462403e-06	322.466238273156	no	no
M12	C7	R1	kappa	206	29	49	130.922331925597	1.4739477027792e-07	333.177651074533	no	no
M12	C7	R1	delta	206	29	49	188.115553534401	1.22124532708767e-15	390.370872683337	yes	no
M12	C8	R1	lambda	206	23	55	81.7898584073289	0.000909908500050793	342.033760846353	no	no
M12	C8	R1	kappa	206	23	55	84.9373541837673	0.000417662362690363	345.181256622792	no	no
M12	C8	R1	delta	206	23	55	102.108134124598	3.87391802536552e-06	362.352036563622	yes	no
M12	C0	R2	lambda	206	31	47	192.986875673658	2.33146835171283e-15	379.06850832672	no	no
M12	C0	R2	kappa	206	31	47	185.350166665418	3.1863400806742e-14	371.431799318479	no	no
M12	C0	R2	delta	206	31	47	239.141984417427	0	425.223617070488	yes	no
M12	C1	R2	lambda	206	30	48	155.794962485623	1.88147719626386e-10	349.794962485623	no	no
M12	C1	R2	kappa	206	30	48	178.885485897093	9.34807786734382e-14	372.885485897093	no	no
M12	C1	R2	delta	206	30	48	234.588193050334	0	428.588193050334	yes	no
M12	C2	R2	lambda	206	29	49	136.483105469365	2.8494975601312e-08	338.738424618301	no	no
M12	C2	R2	kappa	206	29	49	154.809213259252	9.4463215027929e-11	357.064532408188	no	no
M12	C2	R2	delta	206	29	49	180.597518855231	1.64313007644523e-14	382.852838004168	yes	no
M12	C3	R2	lambda	206	29	49	126.061740185011	5.96399297392303e-07	328.317059333948	no	no
M12	C3	R2	kappa	206	29	49	157.05098661498	4.57081039684226e-11	359.306305763917	no	no
M12	C3	R2	delta	206	29	49	217.44699877751	0	419.702317926446	yes	no
M12	C4	R2	lambda	206	28	50	119.973228685671	1.47458138022305e-06	330.842793903062	no	no
M12	C4	R2	kappa	206	28	50	147.334893033883	3.79599018884846e-10	358.204458251274	no	no
M12	C4	R2	delta	206	28	50	178.223925628963	1.15463194561016e-14	389.093490846355	yes	no
M12	C5	R2	lambda	206	25	53	82.9908711342424	0.00232365236601717	322.10715020401	no	no
M12	C5	R2	kappa	206	25	53	96.4151449864548	8.90605517296361e-05	335.531424056222	no	no
M12	C5	R2	delta	206	25	53	145.132607432336	3.31158434008216e-11	384.248886502103	yes	no
M12	C6	R2	lambda	206	19	59	46.7364048982881	0.156382871966843	356.087756249639	no	yes
M12	C6	R2	kappa	206	19	59	51.8515227640951	0.0663957488604998	361.202874115446	no	yes
M12	C6	R2	delta	206	19	59	78.9636979023578	0.000107627297946111	388.315049253709	yes	no
M12	C7	R2	lambda	206	19	59	40.4640029200832	0.362075618965228	349.815354271435	no	yes
M12	C7	R2	kappa	206	19	59	56.2995963649347	0.0282345328919215	365.650947716286	no	no
M12	C7	R2	delta	206	19	59	88.7274980437623	6.15599128650501e-06	398.078849395114	yes	no
M12	C8	R2	lambda	206	13	65	16.7044907313834	0.917739044279409	423.47868427977	no	yes
M12	C8	R2	kappa	206	13	65	27.8192816436446	0.367408326058374	434.593475192032	no	yes
M12	C8	R2	delta	206	13	65	39.72192702146	0.041531710944421	446.496120569847	yes	no
M3	C0	R1	lambda	207	43	35	374.642116574666	0	485.953591984502	no	no
M3	C0	R1	kappa	207	43	35	347.535696896498	0	458.847172306334	no	no
M3	C0	R1	delta	207	43	35	337.372919014118	0	448.684394423954	yes	no
M3	C1	R1	lambda	207	42	36	327.314404747632	0	443.714404747632	no	no
M3	C1	R1	kappa	207	42	36	313.30062985984	0	429.70062985984	no	no
M3	C1	R1	delta	207	42	36	361.007640210594	0	477.407640210594	yes	no
M3	C2	R1	lambda	207	41	37	310.712905459006	0	432.373922408159	no	no
M3	C2	R1	kappa	207	41	37	291.409077578926	0	413.070094528079	no	no
M3	C2	R1	delta	207	41	37	281.716093093258	0	403.377110042411	yes	no
M3	C3	R1	lambda	207	41	37	299.363389151617	0	421.02440610077	no	no
M3	C3	R1	kappa	207	41	37	302.735789720636	0	424.396806669789	no	no
M3	C3	R1	delta	207	41	37	356.491131265175	0	478.152148214327	yes	no
M3	C4	R1	lambda	207	40	38	289.684075988028	0	416.787524263891	no	no
M3	C4	R1	kappa	207	40	38	286.022328955146	0	413.125777231008	no	no
M3	C4	R1	delta	207	40	38	282.387359610306	0	409.490807886168	yes	no
M3	C5	R1	lambda	207	37	41	177.318561891557	1.83766446504308e-10	321.936743709739	no	no
M3	C5	R1	kappa	207	37	41	172.812069072555	7.04216351898879e-10	317.430250890737	no	no
M3	C5	R1	delta	207	37	41	264.536535744609	0	409.15471756279	yes	no
M3	C6	R1	lambda	207	31	47	126.420831654976	2.6122546205043e-06	312.502464308037	no	no
M3	C6	R1	kappa	207	31	47	105.124691497175	0.000518933250428844	291.206324150236	no	no
M3	C6	R1	delta	207	31	47	125.406155966549	3.42954811349827e-06	311.48778861961	yes	no
M3	C7	R1	lambda	207	31	47	139.565082541924	6.59302160643804e-08	325.646715194985	no	no
M3	C7	R1	kappa	207	31	47	153.26709481013	1.09023756689197e-09	339.348727463191	no	no
M3	C7	R1	delta	207	31	47	236.717761301322	0	422.799393954383	yes	no
M3	C8	R1	lambda	207	25	53	93.004469891494	0.000213236718930032	332.120748961261	no	no
M3	C8	R1	kappa	207	25	53	88.8686634475492	0.000591149588296869	327.984942517317	no	no
M3	C8	R1	delta	207	25	53	99.610844742239	3.83430968849963e-05	338.727123812006	yes	no
M3	C0	R2	lambda	207	33	45	212.873582055921	0	384.050052644156	no	no
M3	C0	R2	kappa	207	33	45	204.271034438244	4.44089209850063e-16	375.447505026479	no	no
M3	C0	R2	delta	207	33	45	227.155612300047	0	398.332082888282	yes	no
M3	C1	R2	lambda	207	32	46	176.081377099517	2.08522088485097e-12	354.561377099517	no	no
M3	C1	R2	kappa	207	32	46	180.995589432945	4.13558076672871e-13	359.475589432945	no	no
M3	C1	R2	delta	207	32	46	226.347785084107	0	404.827785084107	yes	no
M3	C2	R2	lambda	207	31	47	164.061294916232	3.65896202225713e-11	350.142927569294	no	no
M3	C2	R2	kappa	207	31	47	166.433949854286	1.70550240596867e-11	352.515582507347	no	no
M3	C2	R2	delta	207	31	47	169.86961756887	5.58919577287043e-12	355.951250221931	yes	no
M3	C3	R2	lambda	207	31	47	153.427992736488	1.03747677115962e-09	339.509625389549	no	no
M3	C3	R2	kappa	207	31	47	168.678092932849	8.24085244488515e-12	354.75972558591	no	no
M3	C3	R2	delta	207	31	47	220.228432358	0	406.310065011061	yes	no
M3	C4	R2	lambda	207	30	48	146.817406285113	3.10097780786833e-09	340.817406285113	no	no
M3	C4	R2	kappa	207	30	48	158.896817330671	6.9906636035455e-11	352.896817330671	no	no
M3	C4	R2	delta	207	30	48	169.833053825929	1.96376248595698e-12	363.833053825929	yes	no
M3	C5	R2	lambda	207	27	51	95.6205407982497	0.000416177024108233	315.487207464916	no	no
M3	C5	R2	kappa	207	27	51	95.6358023463848	0.000414663433487172	315.502469013051	no	no
M3	C5	R2	delta	207	27	51	135.986955875131	5.16053066945688e-09	355.853622541798	yes	no
M3	C6	R2	lambda	207	21	57	60.4123152470364	0.0326130781803302	343.950776785498	no	no
M3	C6	R2	kappa	207	21	57	51.1001808699997	0.158489888699801	334.638642408461	no	yes
M3	C6	R2	delta	207	21	57	55.2081626718305	0.0831856292496709	338.746624210292	yes	no
M3	C7	R2	lambda	207	21	57	60.6083963239893	0.0314062799562335	344.146857862451	no	no
M3	C7	R2	kappa	207	21	57	73.6029530921577	0.00183847587180241	357.141414630619	no	no
M3	C7	R2	delta	207	21	57	110.252296722284	4.89018964211496e-08	393.790758260746	yes	no
M3	C8	R2	lambda	207	15	63	30.6399108017071	0.433259729131203	401.003547165343	no	yes
M3	C8	R2	kappa	207	15	63	33.8595974185634	0.286480781692112	404.2232337822	no	yes
M3	C8	R2	delta	207	15	63	32.3646346747537	0.350765651510159	402.72827103839	yes	no
M8	C0	R1	lambda	207	42	36	361.350785199196	0	477.750785199196	no	no
M8	C0	R1	kappa	207	42	36	334.244365521029	0	450.644365521029	no	no
M8	C0	R1	delta	207	42	36	324.363143206981	0	440.763143206981	yes	no
M8	C1	R1	lambda	207	41	37	314.023073372162	0	435.684090321315	no	no
M8	C1	R1	kappa	207	41	37	300.009298484371	0	421.670315433524	no	no
M8	C1	R1	delta	207	41	37	347.997864402645	0	469.658881351797	yes	no
M8	C2	R1	lambda	207	40	38	297.421574083537	0	424.525022359399	no	no
M8	C2	R1	kappa	207	40	38	278.117746203457	0	405.221194479319	no	no
M8	C2	R1	delta	207	40	38	268.70631728521	0	395.809765561072	yes	no
M8	C3	R1	lambda	207	40	38	286.072057776148	0	413.17550605201	no	no
M8	C3	R1	kappa	207	40	38	289.444458345167	0	416.547906621029	no	no
M8	C3	R1	delta	207	40	38	343.481355457933	0	470.584803733795	yes	no
M8	C4	R1	lambda	207	39	39	276.392744612559	0	409.129586717822	no	no
M8	C4	R1	kappa	207	39	39	272.730997579677	0	405.46783968494	no	no
M8	C4	R1	delta	207	39	39	269.377583803064	0	402.114425908328	yes	no
M8	C5	R1	lambda	207	36	42	164.027230516088	3.88147758378921e-09	314.916119404977	no	no
M8	C5	R1	kappa	207	36	42	159.520737697086	1.42141306502808e-08	310.409626585975	no	no
M8	C5	R1	delta	207	36	42	251.52675993666	0	402.415648825549	yes	no
M8	C6	R1	lambda	207	30	48	113.129500279507	4.06753489428091e-05	307.129500279507	no	no
M8	C6	R1	kappa	207	30	48	91.8333601217054	0.00511929168995418	285.833360121705	no	no
M8	C6	R1	delta	207	30	48	112.396380158501	4.88968581823235e-05	306.396380158501	yes	no
M8	C7	R1	lambda	207	30	48	126.273751166455	1.25606960321711e-06	320.273751166455	no	no
M8	C7	R1	kappa	207	30	48	139.97576343466	2.45042670599105e-08	333.97576343466	no	no
M8	C7	R1	delta	207	30	48	223.70798549408	0	417.707985494081	yes	no
M8	C8	R1	lambda	207	24	54	79.7131385160248	0.0027263456643194	329.141709944596	no	no
M8	C8	R1	kappa	207	24	54	75.5773320720799	0.00673596928607012	325.005903500651	no	no
M8	C8	R1	delta	207	24	54	86.6010689349975	0.000537761083073018	336.029640363569	yes	no
M8	C0	R2	lambda	207	32	46	199.582250680452	7.7715611723761e-16	378.062250680452	no	no
M8	C0	R2	kappa	207	32	46	190.979703062775	1.4432899320127e-14	369.459703062775	no	no
M8	C0	R2	delta	207	32	46	214.14583649291	0	392.62583649291	yes	no
M8	C1	R2	lambda	207	31	47	162.790045724048	5.49426060203473e-11	348.87167837711	no	no
M8	C1	R2	kappa	207	31	47	167.704258057476	1.13062892381777e-11	353.785890710537	no	no
M8	C1	R2	delta	207	31	47	213.338009276158	0	399.419641929219	yes	no
M8	C2	R2	lambda	207	30	48	150.769963540763	9.13886744058345e-10	344.769963540763	no	no
M8	C2	R2	kappa	207	30	48	153.142618478817	4.34913660640746e-10	347.142618478817	no	no
M8	C2	R2	delta	207	30	48	156.859841760822	1.34094735315671e-10	350.859841760822	yes	no
M8	C3	R2	lambda	207	30	48	140.136661361019	2.33584900311001e-08	334.136661361019	no	no
M8	C3	R2	kappa	207	30	48	155.38676155738	2.14157691580397e-10	349.38676155738	no	no
M8	C3	R2	delta	207	30	48	207.218656550758	0	401.218656550758	yes	no
M8	C4	R2	lambda	207	29	49	133.526074909644	6.86688309547989e-08	335.78139405858	no	no
M8	C4	R2	kappa	207	29	49	145.605485955202	1.75136694036127e-09	347.860805104138	no	no
M8	C4	R2	delta	207	29	49	156.823278018688	4.921829610538e-11	359.078597167624	yes	no
M8	C5	R2	lambda	207	26	52	82.3292094227805	0.00466558132142003	311.601936695508	no	no
M8	C5	R2	kappa	207	26	52	82.3444709709156	0.00465055646256884	311.617198243643	no	no
M8	C5	R2	delta	207	26	52	122.977180067182	1.10727545798994e-07	352.249907339909	yes	no
M8	C6	R2	lambda	207	20	58	47.1209838715673	0.204159357538071	343.226247029462	no	yes
M8	C6	R2	kappa	207	20	58	37.8088494945305	0.569315806250364	333.914112652425	no	yes
M8	C6	R2	delta	207	20	58	42.1983868637825	0.376110278738397	338.303650021677	yes	no
M8	C7	R2	lambda	207	20	58	47.3170649485201	0.198645136545167	343.422328106415	no	yes
M8	C7	R2	kappa	207	20	58	60.3116217166885	0.0205195599656064	356.416884874583	no	no
M8	C7	R2	delta	207	20	58	97.2425209150427	1.1361397059817e-06	393.347784072937	yes	no
M8	C8	R2	lambda	207	14	64	17.3485794262379	0.941382387182733	405.348579426238	no	yes
M8	C8	R2	kappa	207	14	64	20.5682660430942	0.842878373285023	408.568266043094	no	yes
M8	C8	R2	delta	207	14	64	19.3548588675122	0.886830263663769	407.354858867512	yes	no
M12	C0	R1	lambda	207	41	37	359.618303130713	0	481.279320079866	no	no
M12	C0	R1	kappa	207	41	37	332.511883452546	0	454.172900401698	no	no
M12	C0	R1	delta	207	41	37	322.807610799692	0	444.468627748844	yes	no
M12	C1	R1	lambda	207	40	38	312.290591303679	0	439.394039579541	no	no
M12	C1	R1	kappa	207	40	38	298.276816415888	0	425.38026469175	no	no
M12	C1	R1	delta	207	40	38	346.442331995356	0	473.545780271218	yes	no
M12	C2	R1	lambda	207	39	39	295.689092015054	0	428.425934120317	no	no
M12	C2	R1	kappa	207	39	39	276.385264134974	0	409.122106240237	no	no
M12	C2	R1	delta	207	39	39	267.15078487802	0	399.887626983284	yes	no
M12	C3	R1	lambda	207	39	39	284.339575707665	0	417.076417812928	no	no
M12	C3	R1	kappa	207	39	39	287.711976276684	0	420.448818381947	no	no
M12	C3	R1	delta	207	39	39	341.92582305068	0	474.662665155943	yes	no
M12	C4	R1	lambda	207	38	40	274.660262544076	0	413.231691115505	no	no
M12	C4	R1	kappa	207	38	40	270.998515511194	0	409.569944082622	no	no
M12	C4	R1	delta	207	38	40	267.822051395811	0	406.39347996724	yes	no
M12	C5	R1	lambda	207	35	43	162.294748447605	2.70992306372619e-09	319.690974862699	no	no
M12	C5	R1	kappa	207	35	43	157.788255628603	1.00961069504635e-08	315.184482043697	no	no
M12	C5	R1	delta	207	35	43	249.971227529371	0	407.367453944465	yes	no
M12	C6	R1	lambda	207	29	49	111.397018211024	3.15866814966093e-05	313.65233735996	no	no
M12	C6	R1	kappa	207	29	49	90.1008780532224	0.00440539428116238	292.356197202159	no	no
M12	C6	R1	delta	207	29	49	110.840847751311	3.64219969528623e-05	313.096166900247	yes	no
M12	C7	R1	lambda	207	29	49	124.541269097972	9.16279150886545e-07	326.796588246908	no	no
M12	C7	R1	kappa	207	29	49	138.243281366177	1.67811193829692e-08	340.498600515114	no	no
M12	C7	R1	delta	207	29	49	222.152453086828	0	424.407772235764	yes	no
M12	C8	R1	lambda	207	23	55	77.9806564475419	0.00224655442257027	338.224558886566	no	no
M12	C8	R1	kappa	207	23	55	73.844850003597	0.00569130530859097	334.088752442621	no	no
M12	C8	R1	delta	207	23	55	85.0455365277446	0.000406434206930095	345.289438966769	yes	no
M12	C0	R2	lambda	207	31	47	197.849768611969	4.44089209850063e-16	383.93140126503	no	no
M12	C0	R2	kappa	207	31	47	189.247220994292	8.43769498715119e-15	375.328853647353	no	no
M12	C0	R2	delta	207	31	47	212.590304085621	0	398.671936738682	yes	no
M12	C1	R2	lambda	207	30	48	161.057563655565	3.48561179919216e-11	355.057563655565	no	no
M12	C1	R2	kappa	207	30	48	165.971775988993	7.02937708041418e-12	359.971775988993	no	no
M12	C1	R2	delta	207	30	48	211.782476868869	0	405.782476868869	yes	no
M12	C2	R2	lambda	207	29	49	149.03748147228	5.96499516447579e-10	351.292800621216	no	no
M12	C2	R2	kappa	207	29	49	151.410136410334	2.80949485897963e-10	353.66545555927	no	no
M12	C2	R2	delta	207	29	49	155.304309353632	8.05085997868105e-11	357.559628502568	yes	no
M12	C3	R2	lambda	207	29	49	138.404179292536	1.59848287939468e-08	340.659498441472	no	no
M12	C3	R2	kappa	207	29	49	153.654279488897	1.37006406220053e-10	355.909598637833	no	no
M12	C3	R2	delta	207	29	49	205.663124143505	0	407.918443292442	yes	no
M12	C4	R2	lambda	207	28	50	131.793592841161	4.73784357302165e-08	342.663158058552	no	no
M12	C4	R2	kappa	207	28	50	143.873003886719	1.14279119500793e-09	354.74256910411	no	no
M12	C4	R2	delta	207	28	50	155.267745611435	2.88234991430159e-11	366.137310828826	yes	no
M12	C5	R2	lambda	207	25	53	80.5967273542976	0.0039407186445134	319.713006424065	no	no
M12	C5	R2	kappa	207	25	53	80.6119889024326	0.00392769496249401	319.7282679722	no	no
M12	C5	R2	delta	207	25	53	121.421647659893	7.09090967054848e-08	360.537926729661	yes	no
M12	C6	R2	lambda	207	19	59	45.3885018030843	0.191198419878084	354.739853154436	no	yes
M12	C6	R2	kappa	207	19	59	36.0763674260475	0.558671141167167	345.427718777399	no	yes
M12	C6	R2	delta	207	19	59	40.6428544565926	0.35474723036799	349.994205807944	yes	no
M12	C7	R2	lambda	207	19	59	45.5845828800372	0.185813964999324	354.935934231389	no	yes
M12	C7	R2	kappa	207	19	59	58.5791396482056	0.0175768279233343	367.930490999557	no	no
M12	C7	R2	delta	207	19	59	95.6869885077898	7.06916094439514e-07	405.038339859141	yes	no
M12	C8	R2	lambda	207	13	65	15.6160973577549	0.945001334464566	422.390290906142	no	yes
M12	C8	R2	kappa	207	13	65	18.8357839746112	0.843287523558005	425.609977522998	no	yes
M12	C8	R2	delta	207	13	65	17.7993264602593	0.88295191600087	424.573520008646	yes	no
M3	C0	R1	lambda	208	43	35	376.940850202268	0	488.252325612104	no	no
M3	C0	R1	kappa	208	43	35	345.460134301565	0	456.771609711401	no	no
M3	C0	R1	delta	208	43	35	287.781585028177	0	399.093060438013	yes	no
M3	C1	R1	lambda	208	42	36	332.35923286537	0	448.75923286537	no	no
M3	C1	R1	kappa	208	42	36	309.960469396011	0	426.360469396011	no	no
M3	C1	R1	delta	208	42	36	282.902288740623	0	399.302288740623	yes	no
M3	C2	R1	lambda	208	41	37	306.882749235633	0	428.543766184785	no	no
M3	C2	R1	kappa	208	41	37	278.743885812843	0	400.404902761995	no	no
M3	C2	R1	delta	208	41	37	248.611100369713	0	370.272117318866	yes	no
M3	C3	R1	lambda	208	41	37	296.094346999169	0	417.755363948321	no	no
M3	C3	R1	kappa	208	41	37	285.90691198701	0	407.567928936163	no	no
M3	C3	R1	delta	208	41	37	280.172827681368	0	401.833844630521	yes	no
M3	C4	R1	lambda	208	40	38	286.832712218704	0	413.936160494566	no	no
M3	C4	R1	kappa	208	40	38	273.534491610131	0	400.637939885993	no	no
M3	C4	R1	delta	208	40	38	249.974726690216	0	377.078174966078	yes	no
M3	C5	R1	lambda	208	37	41	180.102209187335	7.92558241258234e-11	324.720391005517	no	no
M3	C5	R1	kappa	208	37	41	165.359153268715	6.16798212504932e-09	309.977335086897	no	no
M3	C5	R1	delta	208	37	41	173.890979409992	5.11594988594766e-10	318.509161228174	yes	no
M3	C6	R1	lambda	208	31	47	129.919354490194	1.00808896541515e-06	316.000987143255	no	no
M3	C6	R1	kappa	208	31	47	108.436212503217	0.000242838695288738	294.517845156278	no	no
M3	C6	R1	delta	208	31	47	111.901527886654	0.000106784508839164	297.983160539716	yes	no
M3	C7	R1	lambda	208	31	47	133.963996311868	3.2695719653919e-07	320.045628964929	no	no
M3	C7	R1	kappa	208	31	47	133.567102019504	3.65576567129544e-07	319.648734672565	no	no
M3	C7	R1	delta	208	31	47	154.088760856133	8.45989611697462e-10	340.170393509194	yes	no
M3	C8	R1	lambda	208	25	53	96.0033626403758	9.91073362250905e-05	335.119641710143	no	no
M3	C8	R1	kappa	208	25	53	91.6855846142078	0.000296591806688729	330.801863683975	no	no
M3	C8	R1	delta	208	25	53	91.9842022501946	0.00027534767883175	331.100481319962	yes	no
M3	C0	R2	lambda	208	33	45	211.720669665626	0	382.897140253861	no	no
M3	C0	R2	kappa	208	33	45	201.314593907699	1.33226762955019e-15	372.491064495935	no	no
M3	C0	R2	delta	208	33	45	176.83000462	4.58688642623883e-12	348.006475208235	yes	no
M3	C1	R2	lambda	208	32	46	177.848281835774	1.16862075572044e-12	356.328281835774	no	no
M3	C1	R2	kappa	208	32	46	177.290820631833	1.4033219031262e-12	355.770820631833	no	no
M3	C1	R2	delta	208	32	46	169.10411204076	1.99187333294049e-11	347.58411204076	yes	no
M3	C2	R2	lambda	208	31	47	157.329353888382	3.08687742034408e-10	343.410986541444	no	no
M3	C2	R2	kappa	208	31	47	153.059395142978	1.16227827362536e-09	339.141027796039	no	no
M3	C2	R2	delta	208	31	47	145.77049897639	1.06085458195793e-08	331.852131629452	yes	no
M3	C3	R2	lambda	208	31	47	147.669193322897	6.00267335837401e-09	333.750825975958	no	no
M3	C3	R2	kappa	208	31	47	155.02974839495	6.32091601282525e-10	341.111381048011	no	no
M3	C3	R2	delta	208	31	47	164.290666838036	3.39955841255346e-11	350.372299491098	yes	no
M3	C4	R2	lambda	208	30	48	141.127257644318	1.73804578507131e-08	335.127257644318	no	no
M3	C4	R2	kappa	208	30	48	146.895748699854	3.02736102852919e-09	340.895748699854	no	no
M3	C4	R2	delta	208	30	48	145.341004207959	4.86969431445772e-09	339.341004207959	yes	no
M3	C5	R2	lambda	208	27	51	95.6070573142551	0.000417518663037186	315.473723980922	no	no
M3	C5	R2	kappa	208	27	51	91.8510745923676	0.00100476496890989	311.717741259034	no	no
M3	C5	R2	delta	208	27	51	88.1772959105998	0.00228553503579365	308.043962577266	yes	no
M3	C6	R2	lambda	208	21	57	60.4742565685653	0.0322275145160618	344.012718107027	no	no
M3	C6	R2	kappa	208	21	57	51.538257416545	0.148591026319962	335.076718955007	no	yes
M3	C6	R2	delta	208	21	57	50.9469518097223	0.162065726961815	334.485413348184	yes	no
M3	C7	R2	lambda	208	21	57	53.1880311975775	0.115478048650305	336.726492736039	no	yes
M3	C7	R2	kappa	208	21	57	59.3587271276506	0.0398211436624669	342.897188666112	no	no
M3	C7	R2	delta	208	21	57	67.5564600118114	0.00744826858497505	351.094921550273	yes	no
M3	C8	R2	lambda	208	15	63	30.2439862931378	0.453209822808297	400.607622656774	no	yes
M3	C8	R2	kappa	208	15	63	33.4672901097151	0.302626191261322	403.830926473351	no	yes
M3	C8	R2	delta	208	15	63	31.3015176720185	0.400694340003685	401.665154035655	yes	no
M8	C0	R1	lambda	208	42	36	362.390785355761	0	478.790785355761	no	no
M8	C0	R1	kappa	208	42	36	330.910069455058	0	447.310069455058	no	no
M8	C0	R1	delta	208	42	36	273.897538132095	0	390.297538132095	yes	no
M8	C1	R1	lambda	208	41	37	317.809168018863	0	439.470184968016	no	no
M8	C1	R1	kappa	208	41	37	295.410404549504	0	417.071421498656	no	no
M8	C1	R1	delta	208	41	37	269.018241844319	0	390.679258793471	yes	no
M8	C2	R1	lambda	208	40	38	292.332684389126	0	419.436132664988	no	no
M8	C2	R1	kappa	208	40	38	264.193820966336	0	391.297269242198	no	no
M8	C2	R1	delta	208	40	38	234.727053473436	0	361.830501749298	yes	no
M8	C3	R1	lambda	208	40	38	281.544282152662	0	408.647730428524	no	no
M8	C3	R1	kappa	208	40	38	271.356847140503	0	398.460295416365	no	no
M8	C3	R1	delta	208	40	38	266.288780784938	0	393.3922290608	yes	no
M8	C4	R1	lambda	208	39	39	272.282647372197	0	405.01948947746	no	no
M8	C4	R1	kappa	208	39	39	258.984426763624	0	391.721268868887	no	no
M8	C4	R1	delta	208	39	39	236.090679793786	0	368.827521899049	yes	no
M8	C5	R1	lambda	208	36	42	165.552144340828	2.48742737518626e-09	316.441033229717	no	no
M8	C5	R1	kappa	208	36	42	150.809088422209	1.61949035737408e-07	301.697977311097	no	no
M8	C5	R1	delta	208	36	42	160.006932513688	1.2372085800294e-08	310.895821402577	yes	no
M8	C6	R1	lambda	208	30	48	115.369289643687	2.30200795001689e-05	309.369289643687	no	no
M8	C6	R1	kappa	208	30	48	93.8861476567102	0.0033811321744448	287.88614765671	no	no
M8	C6	R1	delta	208	30	48	98.0174809903778	0.00141533528920879	292.017480990378	yes	no
M8	C7	R1	lambda	208	30	48	119.413931465361	8.03061061360744e-06	313.413931465361	no	no
M8	C7	R1	kappa	208	30	48	119.017037172997	8.91726033802609e-06	313.017037172997	no	no
M8	C7	R1	delta	208	30	48	140.204713959703	2.28898989762527e-08	334.204713959703	yes	no
M8	C8	R1	lambda	208	24	54	81.453297793869	0.00183324130627383	330.88186922244	no	no
M8	C8	R1	kappa	208	24	54	77.1355197677009	0.00482247334168506	326.564091196272	no	no
M8	C8	R1	delta	208	24	54	78.1001553537643	0.00390541070769224	327.528726782336	yes	no
M8	C0	R2	lambda	208	32	46	197.170604819119	1.77635683940025e-15	375.650604819119	no	no
M8	C0	R2	kappa	208	32	46	186.764529061192	6.01740879346835e-14	365.244529061192	no	no
M8	C0	R2	delta	208	32	46	162.945957723918	1.40002565096609e-10	341.425957723918	yes	no
M8	C1	R2	lambda	208	31	47	163.298216989268	4.67115235380788e-11	349.379849642329	no	no
M8	C1	R2	kappa	208	31	47	162.740755785327	5.58134649608633e-11	348.822388438388	no	no
M8	C1	R2	delta	208	31	47	155.220065144456	5.95829829919126e-10	341.301697797517	yes	no
M8	C2	R2	lambda	208	30	48	142.779289041876	1.05841480024793e-08	336.779289041876	no	no
M8	C2	R2	kappa	208	30	48	138.509330296471	3.78494228181481e-08	332.509330296471	no	no
M8	C2	R2	delta	208	30	48	131.886452080114	2.59337407770843e-07	325.886452080114	yes	no
M8	C3	R2	lambda	208	30	48	133.11912847639	1.82167815609979e-07	327.11912847639	no	no
M8	C3	R2	kappa	208	30	48	140.479683548443	2.10889539165038e-08	334.479683548443	no	no
M8	C3	R2	delta	208	30	48	150.406619941606	1.02333641560648e-09	344.406619941606	yes	no
M8	C4	R2	lambda	208	29	49	126.577192797811	5.15156230229685e-07	328.832511946747	no	no
M8	C4	R2	kappa	208	29	49	132.345683853347	9.72057327963682e-08	334.601003002284	no	no
M8	C4	R2	delta	208	29	49	131.456957311529	1.26104885644907e-07	333.712276460465	yes	no
M8	C5	R2	lambda	208	26	52	81.0569924677483	0.00608899186760947	310.329719740476	no	no
M8	C5	R2	kappa	208	26	52	77.3010097458608	0.0129540336557081	306.573737018588	no	no
M8	C5	R2	delta	208	26	52	74.2932490142958	0.0228854205421601	303.565976287023	yes	no
M8	C6	R2	lambda	208	20	58	45.9241917220585	0.240107447336475	342.029454879953	no	yes
M8	C6	R2	kappa	208	20	58	36.9881925700382	0.606602238538208	333.093455727933	no	yes
M8	C6	R2	delta	208	20	58	37.0629049134456	0.603219805099897	333.16816807134	yes	no
M8	C7	R2	lambda	208	20	58	38.6379663510706	0.53156635059405	334.743229508965	no	yes
M8	C7	R2	kappa	208	20	58	44.8086622811438	0.277131969075297	340.913925439039	no	yes
M8	C7	R2	delta	208	20	58	53.6724131153812	0.0727902041150256	349.777676273276	yes	no
M8	C8	R2	lambda	208	14	64	15.693921446631	0.970138393618465	403.693921446631	no	yes
M8	C8	R2	kappa	208	14	64	18.9172252632082	0.900670312728864	406.917225263208	no	yes
M8	C8	R2	delta	208	14	64	17.4174707755882	0.939881252285252	405.417470775588	yes	no
M12	C0	R1	lambda	208	41	37	361.025034263563	0	482.686051212715	no	no
M12	C0	R1	kappa	208	41	37	329.54431836286	0	451.205335312012	no	no
M12	C0	R1	delta	208	41	37	272.698908239692	0	394.359925188845	yes	no
M12	C1	R1	lambda	208	40	38	316.443416926665	0	443.546865202527	no	no
M12	C1	R1	kappa	208	40	38	294.044653457305	0	421.148101733168	no	no
M12	C1	R1	delta	208	40	38	267.819611951916	0	394.923060227778	yes	no
M12	C2	R1	lambda	208	39	39	290.966933296928	0	423.703775402191	no	no
M12	C2	R1	kappa	208	39	39	262.828069874137	0	395.564911979401	no	no
M12	C2	R1	delta	208	39	39	233.528423581007	0	366.26526568627	yes	no
M12	C3	R1	lambda	208	39	39	280.178531060463	0	412.915373165727	no	no
M12	C3	R1	kappa	208	39	39	269.991096048305	0	402.727938153568	no	no
M12	C3	R1	delta	208	39	39	265.090150892458	0	397.826992997721	yes	no
M12	C4	R1	lambda	208	38	40	270.916896279999	0	409.488324851428	no	no
M12	C4	R1	kappa	208	38	40	257.618675671426	0	396.190104242854	no	no
M12	C4	R1	delta	208	38	40	234.892049901306	0	373.463478472734	yes	no
M12	C5	R1	lambda	208	35	43	164.18639324863	1.54859725043366e-09	321.582619663724	no	no
M12	C5	R1	kappa	208	35	43	149.44333733001	1.07471200161413e-07	306.839563745105	no	no
M12	C5	R1	delta	208	35	43	158.808302621285	7.51345019534e-09	316.20452903638	yes	no
M12	C6	R1	lambda	208	29	49	114.003538551489	1.60673762358288e-05	316.258857700425	no	no
M12	C6	R1	kappa	208	29	49	92.5203965645119	0.00266736018042246	294.775715713448	no	no
M12	C6	R1	delta	208	29	49	96.818851097948	0.00105026413290266	299.074170246884	yes	no
M12	C7	R1	lambda	208	29	49	118.048180373163	5.4821731084731e-06	320.303499522099	no	no
M12	C7	R1	kappa	208	29	49	117.651286080799	6.10063245987114e-06	319.906605229735	no	no
M12	C7	R1	delta	208	29	49	139.006084067223	1.33226069065628e-08	341.261403216159	yes	no
M12	C8	R1	lambda	208	23	55	80.0875467016707	0.00137011617903326	340.331449140695	no	no
M12	C8	R1	kappa	208	23	55	75.7697686755026	0.0037184383579576	336.013671114527	no	no
M12	C8	R1	delta	208	23	55	76.9015254612842	0.00287863883328554	337.145427900309	yes	no
M12	C0	R2	lambda	208	31	47	195.804853726921	8.88178419700125e-16	381.886486379982	no	no
M12	C0	R2	kappa	208	31	47	185.398777968994	3.14193115968919e-14	371.480410622055	no	no
M12	C0	R2	delta	208	31	47	161.747327831515	7.6587181041532e-11	347.828960484577	yes	no
M12	C1	R2	lambda	208	30	48	161.932465897069	2.62592170230391e-11	355.932465897069	no	no
M12	C1	R2	kappa	208	30	48	161.375004693128	3.14551718005873e-11	355.375004693128	no	no
M12	C1	R2	delta	208	30	48	154.021435252053	3.29777316565583e-10	348.021435252053	yes	no
M12	C2	R2	lambda	208	29	49	141.413537949677	6.39738073626717e-09	343.668857098613	no	no
M12	C2	R2	kappa	208	29	49	137.143579204273	2.337251980844e-08	339.398898353209	no	no
M12	C2	R2	delta	208	29	49	130.687822187684	1.57812118040113e-07	332.94314133662	yes	no
M12	C3	R2	lambda	208	29	49	131.753377384191	1.15634349873162e-07	334.008696533128	no	no
M12	C3	R2	kappa	208	29	49	139.113932456245	1.28940709220871e-08	341.369251605181	no	no
M12	C3	R2	delta	208	29	49	149.207990049126	5.65208213565427e-10	351.463309198062	yes	no
M12	C4	R2	lambda	208	28	50	125.211441705613	3.30353325472821e-07	336.081006923004	no	no
M12	C4	R2	kappa	208	28	50	130.979932761149	6.04479845067729e-08	341.84949797854	no	no
M12	C4	R2	delta	208	28	50	130.258327419049	7.49648183528961e-08	341.12789263644	yes	no
M12	C5	R2	lambda	208	25	53	79.69124137555	0.00478955582356466	318.807520445317	no	no
M12	C5	R2	kappa	208	25	53	75.9352586536625	0.0104508719431511	315.05153772343	no	no
M12	C5	R2	delta	208	25	53	73.0946191218933	0.0182502949502495	312.210898191661	yes	no
M12	C6	R2	lambda	208	19	59	44.5584406298602	0.21521783524509	353.909791981212	no	yes
M12	C6	R2	kappa	208	19	59	35.6224414778399	0.579908358817918	344.973792829191	no	yes
M12	C6	R2	delta	208	19	59	35.8642750210158	0.568596461599348	345.215626372367	yes	no
M12	C7	R2	lambda	208	19	59	37.2722152588723	0.502925502435717	346.623566610224	no	yes
M12	C7	R2	kappa	208	19	59	43.4429111889455	0.250633030876767	352.794262540297	no	yes
M12	C7	R2	delta	208	19	59	52.473783222901	0.0592560323463615	361.825134574252	yes	no
M12	C8	R2	lambda	208	13	65	14.3281703544327	0.96841816291805	421.10236390282	no	yes
M12	C8	R2	kappa	208	13	65	17.55147417101	0.891477528763211	424.325667719397	no	yes
M12	C8	R2	delta	208	13	65	16.2188408831081	0.930792068441069	422.993034431495	yes	no
M3	C0	R1	lambda	209	43	35	370.77645950855	0	482.087934918386	no	no
M3	C0	R1	kappa	209	43	35	330.484857527354	0	441.79633293719	no	no
M3	C0	R1	delta	209	43	35	262.875720150344	0	374.18719556018	yes	no
M3	C1	R1	lambda	209	42	36	327.592525928857	0	443.992525928857	no	no
M3	C1	R1	kappa	209	42	36	299.775789045787	0	416.175789045787	no	no
M3	C1	R1	delta	209	42	36	265.989088507466	0	382.389088507466	yes	no
M3	C2	R1	lambda	209	41	37	301.592216911572	0	423.253233860725	no	no
M3	C2	R1	kappa	209	41	37	269.092885051192	0	390.753902000345	no	no
M3	C2	R1	delta	209	41	37	229.600227365104	6.66133814775094e-16	351.261244314257	yes	no
M3	C3	R1	lambda	209	41	37	291.038245145061	0	412.699262094214	no	no
M3	C3	R1	kappa	209	41	37	275.664072062808	0	397.32508901196	no	no
M3	C3	R1	delta	209	41	37	261.14029703634	0	382.801313985492	yes	no
M3	C4	R1	lambda	209	40	38	281.793116531097	0	408.896564806959	no	no
M3	C4	R1	kappa	209	40	38	264.34704311631	0	391.450491392172	no	no
M3	C4	R1	delta	209	40	38	230.150993318614	2.22044604925031e-16	357.254441594476	yes	no
M3	C5	R1	lambda	209	37	41	178.075802001945	1.46308742898782e-10	322.693983820127	no	no
M3	C5	R1	kappa	209	37	41	161.353506324029	1.92479573390969e-08	305.97168814221	no	no
M3	C5	R1	delta	209	37	41	173.585276314139	5.60153812223518e-10	318.203458132321	yes	no
M3	C6	R1	lambda	209	31	47	127.101621057381	2.17399546065256e-06	313.183253710442	no	no
M3	C6	R1	kappa	209	31	47	104.218485056238	0.00063588069449505	290.3001177093	no	no
M3	C6	R1	delta	209	31	47	115.765727980457	4.14280561001901e-05	301.847360633519	yes	no
M3	C7	R1	lambda	209	31	47	131.228693031979	7.02185005363454e-07	317.310325685041	no	no
M3	C7	R1	kappa	209	31	47	128.135313500039	1.64246327283291e-06	314.2169461531	no	no
M3	C7	R1	delta	209	31	47	144.807048201627	1.41368593498115e-08	330.888680854688	yes	no
M3	C8	R1	lambda	209	25	53	93.3215768115156	0.000196845761554321	332.437855881283	no	no
M3	C8	R1	kappa	209	25	53	87.8952987050578	0.000746562789862293	327.011577774825	no	no
M3	C8	R1	delta	209	25	53	91.7137622930453	0.000294521921388347	330.830041362813	yes	no
M3	C0	R2	lambda	209	33	45	206.399979539378	2.22044604925031e-16	377.576450127613	no	no
M3	C0	R2	kappa	209	33	45	193.63632812711	1.79856129989275e-14	364.812798715345	no	no
M3	C0	R2	delta	209	33	45	170.598470743948	3.34740013485657e-11	341.774941332184	yes	no
M3	C1	R2	lambda	209	32	46	176.43841996975	1.85540471875356e-12	354.91841996975	no	no
M3	C1	R2	kappa	209	32	46	173.302204860278	5.15321119110013e-12	351.782204860278	no	no
M3	C1	R2	delta	209	32	46	166.214027272131	4.99931207542659e-11	344.694027272131	yes	no
M3	C2	R2	lambda	209	31	47	155.557540784188	5.36511945981033e-10	341.639173437249	no	no
M3	C2	R2	kappa	209	31	47	148.955158602586	4.07082978437501e-09	335.036791255647	no	no
M3	C2	R2	delta	209	31	47	138.966410263191	7.84118385777077e-08	325.048042916252	yes	no
M3	C3	R2	lambda	209	31	47	146.268179455977	9.14178976962887e-09	332.349812109039	no	no
M3	C3	R2	kappa	209	31	47	150.762594883434	2.35004482540546e-09	336.844227536495	no	no
M3	C3	R2	delta	209	31	47	159.797737214166	1.42058476093609e-10	345.879369867228	yes	no
M3	C4	R2	lambda	209	30	48	139.641064889425	2.70678076619291e-08	333.641064889425	no	no
M3	C4	R2	kappa	209	30	48	142.998651939214	9.90679216439361e-09	336.998651939214	no	no
M3	C4	R2	delta	209	30	48	137.834875016915	4.61803687512585e-08	331.834875016915	yes	no
M3	C5	R2	lambda	209	27	51	93.8798241992537	0.000628143471991804	313.74649086592	no	no
M3	C5	R2	kappa	209	27	51	88.1978956019688	0.00227527062401844	308.064562268635	no	no
M3	C5	R2	delta	209	27	51	87.0519020596367	0.00291716706472445	306.918568726303	yes	no
M3	C6	R2	lambda	209	21	57	58.1793919225672	0.0494997771861007	341.717853461029	no	no
M3	C6	R2	kappa	209	21	57	47.3761177979879	0.262600242505791	330.914579336449	no	yes
M3	C6	R2	delta	209	21	57	50.8159524090597	0.165169850070624	334.354413947521	yes	no
M3	C7	R2	lambda	209	21	57	51.3956840505702	0.151760207816831	334.934145589032	no	yes
M3	C7	R2	kappa	209	21	57	54.5518072900478	0.0927513645735186	338.090268828509	no	yes
M3	C7	R2	delta	209	21	57	62.1444672426668	0.0232398293752143	345.682928781128	yes	no
M3	C8	R2	lambda	209	15	63	28.2862165713126	0.555272466062158	398.649852934949	no	yes
M3	C8	R2	kappa	209	15	63	29.3926117037781	0.497049447334309	399.756248067415	no	yes
M3	C8	R2	delta	209	15	63	29.4062181405384	0.496340480598971	399.769854504175	yes	no
M8	C0	R1	lambda	209	42	36	358.374983624021	0	474.774983624021	no	no
M8	C0	R1	kappa	209	42	36	318.083381642825	0	434.483381642825	no	no
M8	C0	R1	delta	209	42	36	250.604017825126	0	367.004017825126	yes	no
M8	C1	R1	lambda	209	41	37	315.191050044328	0	436.85206699348	no	no
M8	C1	R1	kappa	209	41	37	287.374313161258	0	409.035330110411	no	no
M8	C1	R1	delta	209	41	37	253.71738618286	0	375.378403132013	yes	no
M8	C2	R1	lambda	209	40	38	289.190741027043	0	416.294189302905	no	no
M8	C2	R1	kappa	209	40	38	256.691409166663	0	383.794857442525	no	no
M8	C2	R1	delta	209	40	38	217.328525040526	1.24344978758018e-14	344.431973316388	yes	no
M8	C3	R1	lambda	209	40	38	278.636769260532	0	405.740217536394	no	no
M8	C3	R1	kappa	209	40	38	263.262596178279	0	390.366044454141	no	no
M8	C3	R1	delta	209	40	38	248.868594711215	0	375.972042987077	yes	no
M8	C4	R1	lambda	209	39	39	269.391640646568	0	402.128482751831	no	no
M8	C4	R1	kappa	209	39	39	251.945567231781	0	384.682409337044	no	no
M8	C4	R1	delta	209	39	39	217.879290993489	3.66373598126302e-15	350.616133098752	yes	no
M8	C5	R1	lambda	209	36	42	165.674326117416	2.40001252205246e-09	316.563215006305	no	no
M8	C5	R1	kappa	209	36	42	148.9520304395	2.68307774442533e-07	299.840919328389	no	no
M8	C5	R1	delta	209	36	42	161.313573989534	8.50731740609234e-09	312.202462878423	yes	no
M8	C6	R1	lambda	209	30	48	114.700145172852	2.731671706524e-05	308.700145172852	no	no
M8	C6	R1	kappa	209	30	48	91.8170091717095	0.00513597996508408	285.817009171709	no	no
M8	C6	R1	delta	209	30	48	103.494025655879	0.000416260611784458	297.494025655879	yes	no
M8	C7	R1	lambda	209	30	48	118.82721714745	9.37429629854769e-06	312.82721714745	no	no
M8	C7	R1	kappa	209	30	48	115.73383761551	2.09629783738396e-05	309.73383761551	no	no
M8	C7	R1	delta	209	30	48	132.535345876502	2.15399354130952e-07	326.535345876502	yes	no
M8	C8	R1	lambda	209	24	54	80.9201009269866	0.00207234234587861	330.348672355558	no	no
M8	C8	R1	kappa	209	24	54	75.4938228205288	0.00685610387830604	324.9223942491	no	no
M8	C8	R1	delta	209	24	54	79.4420599679204	0.00289776832053001	328.870631396492	yes	no
M8	C0	R2	lambda	209	32	46	193.998503654849	5.10702591327572e-15	372.478503654849	no	no
M8	C0	R2	kappa	209	32	46	181.234852242581	3.82027742773516e-13	359.714852242581	no	no
M8	C0	R2	delta	209	32	46	158.32676841873	5.88034065884813e-10	336.80676841873	yes	no
M8	C1	R2	lambda	209	31	47	164.036944085221	3.68762798075295e-11	350.118576738282	no	no
M8	C1	R2	kappa	209	31	47	160.900728975749	1.00205843622803e-10	346.98236162881	no	no
M8	C1	R2	delta	209	31	47	153.942324947525	8.85161943742219e-10	340.023957600587	yes	no
M8	C2	R2	lambda	209	30	48	143.156064899659	9.44723055340546e-09	337.156064899659	no	no
M8	C2	R2	kappa	209	30	48	136.553682718057	6.72659736800085e-08	330.553682718057	no	no
M8	C2	R2	delta	209	30	48	126.694707938613	1.11790985746207e-06	320.694707938613	yes	no
M8	C3	R2	lambda	209	30	48	133.866703571448	1.46875683393333e-07	327.866703571448	no	no
M8	C3	R2	kappa	209	30	48	138.361118998905	3.95429812227732e-08	332.361118998905	no	no
M8	C3	R2	delta	209	30	48	147.526034889042	2.49455567313817e-09	341.526034889042	yes	no
M8	C4	R2	lambda	209	29	49	127.239589004896	4.26515090135027e-07	329.494908153833	no	no
M8	C4	R2	kappa	209	29	49	130.597176054685	1.62029643036021e-07	332.852495203621	no	no
M8	C4	R2	delta	209	29	49	125.56317269179	6.86865355370436e-07	327.818491840727	yes	no
M8	C5	R2	lambda	209	26	52	81.4783483147247	0.00557822226611693	310.751075587452	no	no
M8	C5	R2	kappa	209	26	52	75.7964197174398	0.0172906790913446	305.069146990167	no	no
M8	C5	R2	delta	209	26	52	74.7801997350312	0.0209176706209744	304.052927007758	yes	no
M8	C6	R2	lambda	209	20	58	45.7779160380381	0.244770649257218	341.883179195933	no	yes
M8	C6	R2	kappa	209	20	58	34.9746419134589	0.695618971857428	331.079905071354	no	yes
M8	C6	R2	delta	209	20	58	38.5442500844816	0.535826487031215	334.649513242376	yes	no
M8	C7	R2	lambda	209	20	58	38.9942081660412	0.515406447343989	335.099471323936	no	yes
M8	C7	R2	kappa	209	20	58	42.1503314055188	0.378077818267736	338.255594563414	no	yes
M8	C7	R2	delta	209	20	58	49.8727649175419	0.136237343138415	345.978028075437	yes	no
M8	C8	R2	lambda	209	14	64	15.8847406867836	0.967495526927267	403.884740686784	no	yes
M8	C8	R2	kappa	209	14	64	16.9911358192491	0.948763774511834	404.991135819249	no	yes
M8	C8	R2	delta	209	14	64	17.1345158154134	0.945884294229049	405.134515815413	yes	no
M12	C0	R1	lambda	209	41	37	356.779293348503	0	478.440310297656	no	no
M12	C0	R1	kappa	209	41	37	316.487691367307	0	438.14870831646	no	no
M12	C0	R1	delta	209	41	37	249.156646612258	0	370.81766356141	yes	no
M12	C1	R1	lambda	209	40	38	313.59535976881	0	440.698808044672	no	no
M12	C1	R1	kappa	209	40	38	285.778622885741	0	412.882071161603	no	no
M12	C1	R1	delta	209	40	38	252.270014969992	0	379.373463245854	yes	no
M12	C2	R1	lambda	209	39	39	287.595050751526	0	420.331892856789	no	no
M12	C2	R1	kappa	209	39	39	255.095718891146	0	387.832560996409	no	no
M12	C2	R1	delta	209	39	39	215.88115382763	7.105427357601e-15	348.617995932894	yes	no
M12	C3	R1	lambda	209	39	39	277.041078985015	0	409.777921090278	no	no
M12	C3	R1	kappa	209	39	39	261.666905902761	0	394.403748008025	no	no
M12	C3	R1	delta	209	39	39	247.42122349839	0	380.158065603653	yes	no
M12	C4	R1	lambda	209	38	40	267.795950371051	0	406.367378942479	no	no
M12	C4	R1	kappa	209	38	40	250.349876956264	0	388.921305527693	no	no
M12	C4	R1	delta	209	38	40	216.431919780664	1.99840144432528e-15	355.003348352092	yes	no
M12	C5	R1	lambda	209	35	43	164.078635841899	1.5989409796191e-09	321.474862256993	no	no
M12	C5	R1	kappa	209	35	43	147.356340163982	1.91238342384104e-07	304.752566579077	no	no
M12	C5	R1	delta	209	35	43	159.866202776666	5.52273260456815e-09	317.26242919176	yes	no
M12	C6	R1	lambda	209	29	49	113.104454897334	2.03177526703069e-05	315.359774046271	no	no
M12	C6	R1	kappa	209	29	49	90.2213188961921	0.00429847026289287	292.476638045128	no	no
M12	C6	R1	delta	209	29	49	102.046654442984	0.000316666144657418	304.30197359192	yes	no
M12	C7	R1	lambda	209	29	49	117.231526871933	6.8286111084559e-06	319.486846020869	no	no
M12	C7	R1	kappa	209	29	49	114.138147339992	1.55104410429763e-05	316.393466488928	no	no
M12	C7	R1	delta	209	29	49	131.087974663677	1.40446629215418e-07	333.343293812613	yes	no
M12	C8	R1	lambda	209	23	55	79.3244106514693	0.00164145000434379	339.568313090494	no	no
M12	C8	R1	kappa	209	23	55	73.8981325450114	0.00562559539790586	334.142034984036	no	no
M12	C8	R1	delta	209	23	55	77.9946887550954	0.00223926931547247	338.23859119412	yes	no
M12	C0	R2	lambda	209	31	47	192.402813379332	2.77555756156289e-15	378.484446032393	no	no
M12	C0	R2	kappa	209	31	47	179.639161967064	2.19935181178244e-13	365.720794620125	no	no
M12	C0	R2	delta	209	31	47	156.879397205862	3.55331430945682e-10	342.961029858923	yes	no
M12	C1	R2	lambda	209	30	48	162.441253809704	2.22634133351107e-11	356.441253809704	no	no
M12	C1	R2	kappa	209	30	48	159.305038700231	6.13177286723499e-11	353.305038700231	no	no
M12	C1	R2	delta	209	30	48	152.494953734657	5.32993538193693e-10	346.494953734657	yes	no
M12	C2	R2	lambda	209	29	49	141.560374624142	6.11592110288939e-09	343.815693773078	no	no
M12	C2	R2	kappa	209	29	49	134.957992442539	4.49230105337151e-08	337.213311591475	no	no
M12	C2	R2	delta	209	29	49	125.247336725717	7.50989472386721e-07	327.502655874654	yes	no
M12	C3	R2	lambda	209	29	49	132.271013295931	9.93594914122653e-08	334.526332444867	no	no
M12	C3	R2	kappa	209	29	49	136.765428723387	2.61826107461616e-08	339.020747872323	no	no
M12	C3	R2	delta	209	29	49	146.078663676217	1.51098167311403e-09	348.333982825153	yes	no
M12	C4	R2	lambda	209	28	50	125.643898729379	2.91382744044277e-07	336.51346394677	no	no
M12	C4	R2	kappa	209	28	50	129.001485779168	1.08857471592394e-07	339.871050996559	no	no
M12	C4	R2	delta	209	28	50	124.115801478965	4.53426210356156e-07	334.985366696357	yes	no
M12	C5	R2	lambda	209	25	53	79.8826580392073	0.00459707091403716	318.998937108975	no	no
M12	C5	R2	kappa	209	25	53	74.2007294419224	0.0147400013993747	313.31700851169	no	no
M12	C5	R2	delta	209	25	53	73.3328285221629	0.0174363576094472	312.44910759193	yes	no
M12	C6	R2	lambda	209	19	59	44.1822257625208	0.226760268489751	353.533577113872	no	yes
M12	C6	R2	kappa	209	19	59	33.3789516379416	0.68291161433618	342.730302989293	no	yes
M12	C6	R2	delta	209	19	59	37.0968788715859	0.511053005442571	346.448230222937	yes	no
M12	C7	R2	lambda	209	19	59	37.3985178905239	0.497085762043334	346.749869241875	no	yes
M12	C7	R2	kappa	209	19	59	40.5546411300015	0.358352548576414	349.905992481353	no	yes
M12	C7	R2	delta	209	19	59	48.4253937047169	0.119756363542481	357.776745056068	yes	no
M12	C8	R2	lambda	209	13	65	14.2890504112662	0.968991971569844	421.063243959653	no	yes
M12	C8	R2	kappa	209	13	65	15.3954455437318	0.949666722468031	422.169639092119	no	yes
M12	C8	R2	delta	209	13	65	15.6871446025885	0.943438806088628	422.461338150976	yes	no
M3	C0	R1	lambda	210	43	35	390.290901021083	0	501.602376430919	no	no
M3	C0	R1	kappa	210	43	35	370.076481010138	0	481.387956419974	no	no
M3	C0	R1	delta	210	43	35	632.552004540416	0	743.863479950252	yes	no
M3	C1	R1	lambda	210	42	36	332.859506770622	0	449.259506770622	no	no
M3	C1	R1	kappa	210	42	36	329.029815260451	0	445.429815260451	no	no
M3	C1	R1	delta	210	42	36	664.611068456293	0	781.011068456293	yes	no
M3	C2	R1	lambda	210	41	37	305.929688988469	0	427.590705937621	no	no
M3	C2	R1	kappa	210	41	37	290.495936174142	0	412.156953123294	no	no
M3	C2	R1	delta	210	41	37	556.692601742653	0	678.353618691806	yes	no
M3	C3	R1	lambda	210	41	37	293.485542075513	0	415.146559024665	no	no
M3	C3	R1	kappa	210	41	37	300.647050979436	0	422.308067928588	no	no
M3	C3	R1	delta	210	41	37	608.600628897041	0	730.261645846194	yes	no
M3	C4	R1	lambda	210	40	38	284.115672999245	0	411.219121275107	no	no
M3	C4	R1	kappa	210	40	38	286.189525433192	0	413.292973709054	no	no
M3	C4	R1	delta	210	40	38	557.066131968474	0	684.169580244336	yes	no
M3	C5	R1	lambda	210	37	41	175.390254601159	3.27434634961321e-10	320.008436419341	no	no
M3	C5	R1	kappa	210	37	41	178.687373976969	1.21652465878697e-10	323.305555795151	no	no
M3	C5	R1	delta	210	37	41	594.31231486612	0	738.930496684301	yes	no
M3	C6	R1	lambda	210	31	47	126.311429548178	2.69029408550558e-06	312.393062201239	no	no
M3	C6	R1	kappa	210	31	47	109.387191502354	0.000194340551905037	295.468824155415	no	no
M3	C6	R1	delta	210	31	47	341.550964556073	0	527.632597209134	yes	no
M3	C7	R1	lambda	210	31	47	127.071347932521	2.1918591005532e-06	313.152980585582	no	no
M3	C7	R1	kappa	210	31	47	141.144096060065	4.16303339578761e-08	327.225728713126	no	no
M3	C7	R1	delta	210	31	47	396.240146689786	0	582.321779342847	yes	no
M3	C8	R1	lambda	210	25	53	92.6412683632548	0.000233621891334357	331.757547433022	no	no
M3	C8	R1	kappa	210	25	53	92.5444462040737	0.000239364440689505	331.660725273841	no	no
M3	C8	R1	delta	210	25	53	305.551275438072	0	544.66755450784	yes	no
M3	C0	R2	lambda	210	33	45	220.521510541873	0	391.697981130108	no	no
M3	C0	R2	kappa	210	33	45	225.470306697135	0	396.64677728537	no	no
M3	C0	R2	delta	210	33	45	346.06037086118	0	517.236841449415	yes	no
M3	C1	R2	lambda	210	32	46	181.079153661271	4.02344824124157e-13	359.559153661271	no	no
M3	C1	R2	kappa	210	32	46	190.267236870877	1.84297022087776e-14	368.747236870877	no	no
M3	C1	R2	delta	210	32	46	343.219350369425	0	521.699350369425	yes	no
M3	C2	R2	lambda	210	31	47	158.740980311192	1.98213334634545e-10	344.822612964253	no	no
M3	C2	R2	kappa	210	31	47	159.419210254211	1.60084390188331e-10	345.500842907273	no	no
M3	C2	R2	delta	210	31	47	302.143100233501	0	488.224732886563	yes	no
M3	C3	R2	lambda	210	31	47	147.558437692236	6.20622409019944e-09	333.640070345298	no	no
M3	C3	R2	kappa	210	31	47	161.423458277152	8.48896508642838e-11	347.505090930213	no	no
M3	C3	R2	delta	210	31	47	327.44836563907	0	513.529998292132	yes	no
M3	C4	R2	lambda	210	30	48	141.030604920688	1.78901310432522e-08	335.030604920688	no	no
M3	C4	R2	kappa	210	30	48	153.073571384103	4.44456138559701e-10	347.073571384103	no	no
M3	C4	R2	delta	210	30	48	294.13858886526	0	488.13858886526	yes	no
M3	C5	R2	lambda	210	27	51	92.7819419329105	0.000811057259185954	312.648608599577	no	no
M3	C5	R2	kappa	210	27	51	98.3928975715347	0.000212662796799989	318.259564238201	no	no
M3	C5	R2	delta	210	27	51	255.569288315196	0	475.435954981863	yes	no
M3	C6	R2	lambda	210	21	57	58.2955937956456	0.0484636676707462	341.834055334107	no	no
M3	C6	R2	kappa	210	21	57	52.7077791548968	0.124457120254149	336.246240693358	no	yes
M3	C6	R2	delta	210	21	57	169.905920235127	0	453.444381773589	yes	no
M3	C7	R2	lambda	210	21	57	48.0346629137643	0.241559144516838	331.573124452226	no	yes
M3	C7	R2	kappa	210	21	57	59.4749256740766	0.038963236257752	343.013387212538	no	no
M3	C7	R2	delta	210	21	57	189.791046166649	0	473.329507705111	yes	no
M3	C8	R2	lambda	210	15	63	28.164642445169	0.561712258386684	398.528278808805	no	yes
M3	C8	R2	kappa	210	15	63	34.5331447027016	0.260023114390993	404.896781066338	no	yes
M3	C8	R2	delta	210	15	63	131.115830054273	1.33226762955019e-14	501.479466417909	yes	no
M8	C0	R1	lambda	210	42	36	379.740902350919	0	496.140902350919	no	no
M8	C0	R1	kappa	210	42	36	359.526482339975	0	475.926482339975	no	no
M8	C0	R1	delta	210	42	36	622.080502973681	0	738.480502973681	yes	no
M8	C1	R1	lambda	210	41	37	322.309508100459	0	443.970525049611	no	no
M8	C1	R1	kappa	210	41	37	318.479816590288	0	440.14083353944	no	no
M8	C1	R1	delta	210	41	37	654.139566892626	0	775.800583841778	yes	no
M8	C2	R1	lambda	210	40	38	295.379690318305	0	422.483138594167	no	no
M8	C2	R1	kappa	210	40	38	279.945937503979	0	407.049385779841	no	no
M8	C2	R1	delta	210	40	38	546.221100179073	0	673.324548454935	yes	no
M8	C3	R1	lambda	210	40	38	282.93554340535	0	410.038991681212	no	no
M8	C3	R1	kappa	210	40	38	290.097052309273	0	417.200500585135	no	no
M8	C3	R1	delta	210	40	38	598.129127334057	0	725.232575609919	yes	no
M8	C4	R1	lambda	210	39	39	273.565674329081	0	406.302516434345	no	no
M8	C4	R1	kappa	210	39	39	275.639526763029	0	408.376368868292	no	no
M8	C4	R1	delta	210	39	39	546.59463040549	0	679.331472510753	yes	no
M8	C5	R1	lambda	210	36	42	164.840255930996	3.0628031222335e-09	315.729144819885	no	no
M8	C5	R1	kappa	210	36	42	168.137375306806	1.16237819369758e-09	319.026264195694	no	no
M8	C5	R1	delta	210	36	42	583.840813302452	0	734.729702191341	yes	no
M8	C6	R1	lambda	210	30	48	115.761430878015	2.08147479529019e-05	309.761430878015	no	no
M8	C6	R1	kappa	210	30	48	98.8371928321908	0.00118421906403843	292.837192832191	no	no
M8	C6	R1	delta	210	30	48	331.079462992492	0	525.079462992492	yes	no
M8	C7	R1	lambda	210	30	48	116.521349262358	1.71096352103994e-05	310.521349262358	no	no
M8	C7	R1	kappa	210	30	48	130.594097389901	3.74609907316525e-07	324.594097389901	no	no
M8	C7	R1	delta	210	30	48	385.768645126802	0	579.768645126802	yes	no
M8	C8	R1	lambda	210	24	54	82.0912696930916	0.00158134064757387	331.519841121663	no	no
M8	C8	R1	kappa	210	24	54	81.9944475339105	0.00161734256983581	331.423018962482	no	no
M8	C8	R1	delta	210	24	54	295.079773875089	0	544.50834530366	yes	no
M8	C0	R2	lambda	210	32	46	209.97151187171	0	388.45151187171	no	no
M8	C0	R2	kappa	210	32	46	214.920308026971	0	393.400308026971	no	no
M8	C0	R2	delta	210	32	46	335.588869294444	0	514.068869294444	yes	no
M8	C1	R2	lambda	210	31	47	170.529154991108	4.50561810083627e-12	356.610787644169	no	no
M8	C1	R2	kappa	210	31	47	179.717238200714	2.14273043752655e-13	365.798870853775	no	no
M8	C1	R2	delta	210	31	47	332.747848805758	0	518.829481458819	yes	no
M8	C2	R2	lambda	210	30	48	148.190981641029	2.03265104747885e-09	342.190981641029	no	no
M8	C2	R2	kappa	210	30	48	148.869211584048	1.64857361095727e-09	342.869211584048	no	no
M8	C2	R2	delta	210	30	48	291.671598669921	0	485.671598669921	yes	no
M8	C3	R2	lambda	210	30	48	137.008439022073	5.88758641839604e-08	331.008439022073	no	no
M8	C3	R2	kappa	210	30	48	150.873459606989	8.84884165941457e-10	344.873459606989	no	no
M8	C3	R2	delta	210	30	48	316.976864076087	0	510.976864076087	yes	no
M8	C4	R2	lambda	210	29	49	130.480606250525	1.67616308943686e-07	332.735925399461	no	no
M8	C4	R2	kappa	210	29	49	142.523572713939	4.54965576324184e-09	344.778891862876	no	no
M8	C4	R2	delta	210	29	49	283.667087302276	0	485.922406451212	yes	no
M8	C5	R2	lambda	210	26	52	82.2319432627473	0.00476240356691993	311.504670535475	no	no
M8	C5	R2	kappa	210	26	52	87.8428989013715	0.00138898240248053	317.115626174099	no	no
M8	C5	R2	delta	210	26	52	245.097786751529	0	474.370514024256	yes	no
M8	C6	R2	lambda	210	20	58	47.7455951254824	0.186960518255332	343.850858283377	no	yes
M8	C6	R2	kappa	210	20	58	42.1577804847336	0.377772523690485	338.263043642628	no	yes
M8	C6	R2	delta	210	20	58	159.434418671547	3.33066907387547e-16	455.539681829441	yes	no
M8	C7	R2	lambda	210	20	58	37.4846642436011	0.584073133095057	333.589927401496	no	yes
M8	C7	R2	kappa	210	20	58	48.9249270039134	0.157368605208221	345.030190161808	no	yes
M8	C7	R2	delta	210	20	58	179.319544603666	0	475.42480776156	yes	no
M8	C8	R2	lambda	210	14	64	17.6146437750058	0.935442429931814	405.614643775006	no	yes
M8	C8	R2	kappa	210	14	64	23.9831460325384	0.68242495877334	411.983146032538	no	yes
M8	C8	R2	delta	210	14	64	120.644328491289	1.80855330711438e-13	508.644328491289	yes	no
M12	C0	R1	lambda	210	41	37	377.48543501104	0	499.146451960193	no	no
M12	C0	R1	kappa	210	41	37	357.271015000096	0	478.932031949248	no	no
M12	C0	R1	delta	210	41	37	620.058824085195	0	741.719841034347	yes	no
M12	C1	R1	lambda	210	40	38	320.054040760579	0	447.157489036442	no	no
M12	C1	R1	kappa	210	40	38	316.224349250408	0	443.32779752627	no	no
M12	C1	R1	delta	210	40	38	652.11788800414	0	779.221336280002	yes	no
M12	C2	R1	lambda	210	39	39	293.124222978426	0	425.861065083689	no	no
M12	C2	R1	kappa	210	39	39	277.690470164099	0	410.427312269362	no	no
M12	C2	R1	delta	210	39	39	544.1994212905	0	676.936263395763	yes	no
M12	C3	R1	lambda	210	39	39	280.68007606547	0	413.416918170734	no	no
M12	C3	R1	kappa	210	39	39	287.841584969393	0	420.578427074656	no	no
M12	C3	R1	delta	210	39	39	596.107448445125	0	728.844290550388	yes	no
M12	C4	R1	lambda	210	38	40	271.310206989202	0	409.881635560631	no	no
M12	C4	R1	kappa	210	38	40	273.38405942315	0	411.955487994578	no	no
M12	C4	R1	delta	210	38	40	544.572951516558	0	683.144380087986	yes	no
M12	C5	R1	lambda	210	35	43	162.584788591117	2.48781562017797e-09	319.981015006211	no	no
M12	C5	R1	kappa	210	35	43	165.881907966926	9.34400223862042e-10	323.278134382021	no	no
M12	C5	R1	delta	210	35	43	581.819134413966	0	739.215360829061	yes	no
M12	C6	R1	lambda	210	29	49	113.505963538136	1.82996309460171e-05	315.761282687072	no	no
M12	C6	R1	kappa	210	29	49	96.5817254923116	0.00110712146742153	298.837044641248	no	no
M12	C6	R1	delta	210	29	49	329.05778410392	0	531.313103252856	yes	no
M12	C7	R1	lambda	210	29	49	114.265881922479	1.49993133932158e-05	316.521201071415	no	no
M12	C7	R1	kappa	210	29	49	128.338630050022	3.11312076117787e-07	330.593949198958	no	no
M12	C7	R1	delta	210	29	49	383.746966237869	0	586.002285386806	yes	no
M12	C8	R1	lambda	210	23	55	79.8358023532123	0.00145454712226079	340.079704792237	no	no
M12	C8	R1	kappa	210	23	55	79.7389801940312	0.00148831223331092	339.982882633056	no	no
M12	C8	R1	delta	210	23	55	293.058094986156	0	553.30199742518	yes	no
M12	C0	R2	lambda	210	31	47	207.716044531831	0	393.797677184892	no	no
M12	C0	R2	kappa	210	31	47	212.664840687092	0	398.746473340153	no	no
M12	C0	R2	delta	210	31	47	333.567190405958	0	519.648823059019	yes	no
M12	C1	R2	lambda	210	30	48	168.273687651229	3.29247740182836e-12	362.273687651229	no	no
M12	C1	R2	kappa	210	30	48	177.461770860834	1.51656465163796e-13	371.461770860834	no	no
M12	C1	R2	delta	210	30	48	330.726169917272	0	524.726169917272	yes	no
M12	C2	R2	lambda	210	29	49	145.93551430115	1.58004498373998e-09	348.190833450086	no	no
M12	C2	R2	kappa	210	29	49	146.613744244169	1.27822519235821e-09	348.869063393105	no	no
M12	C2	R2	delta	210	29	49	289.649919781348	0	491.905238930284	yes	no
M12	C3	R2	lambda	210	29	49	134.752971682194	4.77457844372253e-08	337.00829083113	no	no
M12	C3	R2	kappa	210	29	49	148.61799226711	6.8095573624305e-10	350.873311416046	no	no
M12	C3	R2	delta	210	29	49	314.955185187154	0	517.21050433609	yes	no
M12	C4	R2	lambda	210	28	50	128.225138910646	1.36900608072033e-07	339.094704128037	no	no
M12	C4	R2	kappa	210	28	50	140.26810537406	3.54430318427745e-09	351.137670591451	no	no
M12	C4	R2	delta	210	28	50	281.645408413344	0	492.514973630735	yes	no
M12	C5	R2	lambda	210	25	53	79.9764759228681	0.00450537923406524	319.092754992636	no	no
M12	C5	R2	kappa	210	25	53	85.5874315614922	0.00128486063933375	324.70371063126	no	no
M12	C5	R2	delta	210	25	53	243.076107863043	0	482.19238693281	yes	no
M12	C6	R2	lambda	210	19	59	45.4901277856032	0.188393991868171	354.841479136955	no	yes
M12	C6	R2	kappa	210	19	59	39.9023131448544	0.385554028866021	349.253664496206	no	yes
M12	C6	R2	delta	210	19	59	157.412739782974	2.22044604925031e-16	466.764091134325	yes	no
M12	C7	R2	lambda	210	19	59	35.2291969037218	0.598267450285155	344.580548255073	no	yes
M12	C7	R2	kappa	210	19	59	46.6694596640342	0.157992001164345	356.020811015386	no	yes
M12	C7	R2	delta	210	19	59	177.297865714733	0	486.649217066084	yes	no
M12	C8	R2	lambda	210	13	65	15.3591764351266	0.950406727637909	422.133369983514	no	yes
M12	C8	R2	kappa	210	13	65	21.7276786926592	0.703500307024996	428.501872241046	no	yes
M12	C8	R2	delta	210	13	65	118.622649602357	8.60422844084496e-14	525.396843150744	yes	no
M3	C0	R1	lambda	211	43	35	382.349132702649	0	493.660608112485	no	no
M3	C0	R1	kappa	211	43	35	351.418284843969	0	462.729760253805	no	no
M3	C0	R1	delta	211	43	35	289.644125473927	0	400.955600883763	yes	no
M3	C1	R1	lambda	211	42	36	329.352343409409	0	445.752343409409	no	no
M3	C1	R1	kappa	211	42	36	313.540768403746	0	429.940768403746	no	no
M3	C1	R1	delta	211	42	36	280.006442186822	0	396.406442186822	yes	no
M3	C2	R1	lambda	211	41	37	302.276624698999	0	423.937641648151	no	no
M3	C2	R1	kappa	211	41	37	279.972649731801	0	401.633666680953	no	no
M3	C2	R1	delta	211	41	37	248.151481730136	0	369.812498679289	yes	no
M3	C3	R1	lambda	211	41	37	295.00599115685	0	416.667008106002	no	no
M3	C3	R1	kappa	211	41	37	293.023711652607	0	414.68472860176	no	no
M3	C3	R1	delta	211	41	37	262.710811238513	0	384.371828187666	yes	no
M3	C4	R1	lambda	211	40	38	286.376660250321	0	413.480108526183	no	no
M3	C4	R1	kappa	211	40	38	280.560048282312	0	407.663496558174	no	no
M3	C4	R1	delta	211	40	38	248.287036904962	0	375.390485180824	yes	no
M3	C5	R1	lambda	211	37	41	174.635293981194	4.10063205613653e-10	319.253475799376	no	no
M3	C5	R1	kappa	211	37	41	161.281299249561	1.96431755306037e-08	305.899481067743	no	no
M3	C5	R1	delta	211	37	41	172.228828935979	8.36540281490272e-10	316.847010754161	yes	no
M3	C6	R1	lambda	211	31	47	123.054949658717	6.39915775579869e-06	309.136582311778	no	no
M3	C6	R1	kappa	211	31	47	99.4483878726572	0.00179146412343079	285.530020525718	no	no
M3	C6	R1	delta	211	31	47	113.849008786687	6.65230286106544e-05	299.930641439748	yes	no
M3	C7	R1	lambda	211	31	47	125.102414133896	3.71940265186943e-06	311.184046786957	no	no
M3	C7	R1	kappa	211	31	47	126.296025451091	2.70146337844057e-06	312.377658104152	no	no
M3	C7	R1	delta	211	31	47	130.684087847229	8.16435554273909e-07	316.76572050029	yes	no
M3	C8	R1	lambda	211	25	53	88.9216619155783	0.000583641211203245	328.037940985346	no	no
M3	C8	R1	kappa	211	25	53	82.7189362299848	0.00246952955423807	321.835215299752	no	no
M3	C8	R1	delta	211	25	53	97.0144559323399	7.61759616385582e-05	336.130735002107	yes	no
M3	C0	R2	lambda	211	33	45	216.155844072901	0	387.332314661136	no	no
M3	C0	R2	kappa	211	33	45	209.171760410685	1.11022302462516e-16	380.348230998921	no	no
M3	C0	R2	delta	211	33	45	188.202571961324	1.10689235555128e-13	359.379042549559	yes	no
M3	C1	R2	lambda	211	32	46	178.352340746999	9.90207915663177e-13	356.832340746999	no	no
M3	C1	R2	kappa	211	32	46	187.619967899352	4.51860771022439e-14	366.099967899352	no	no
M3	C1	R2	delta	211	32	46	179.242882869008	7.38409333678192e-13	357.722882869008	yes	no
M3	C2	R2	lambda	211	31	47	155.250647948116	5.90197668515202e-10	341.332280601178	no	no
M3	C2	R2	kappa	211	31	47	158.941627364645	1.86083259912095e-10	345.023260017707	no	no
M3	C2	R2	delta	211	31	47	160.319379299401	1.20463639063928e-10	346.401011952463	yes	no
M3	C3	R2	lambda	211	31	47	149.511107728889	3.43938999503024e-09	335.59274038195	no	no
M3	C3	R2	kappa	211	31	47	165.47052087331	2.32686092616063e-11	351.552153526372	no	no
M3	C3	R2	delta	211	31	47	168.428053252561	8.93873863816452e-12	354.509685905622	yes	no
M3	C4	R2	lambda	211	30	48	143.453120993106	8.636483972424e-09	337.453120993106	no	no
M3	C4	R2	kappa	211	30	48	157.200191036784	1.20305099216012e-10	351.200191036784	no	no
M3	C4	R2	delta	211	30	48	159.443293635307	5.86525272794347e-11	353.443293635307	yes	no
M3	C5	R2	lambda	211	27	51	92.1936373659689	0.000928866766574554	312.060304032636	no	no
M3	C5	R2	kappa	211	27	51	90.8455299350796	0.0012629579437079	310.712196601746	no	no
M3	C5	R2	delta	211	27	51	91.3223579670067	0.00113354738018212	311.189024633673	yes	no
M3	C6	R2	lambda	211	21	57	56.171262950684	0.070631871158616	339.709724489146	no	yes
M3	C6	R2	kappa	211	21	57	46.5790392252873	0.289544535396166	330.117500763749	no	yes
M3	C6	R2	delta	211	21	57	56.1872623845978	0.0704374699459546	339.725723923059	yes	no
M3	C7	R2	lambda	211	21	57	46.2747965222168	0.300244394794753	329.813258060678	no	yes
M3	C7	R2	kappa	211	21	57	54.0279946195771	0.101010841655437	337.566456158039	no	yes
M3	C7	R2	delta	211	21	57	60.8472134905367	0.0299897953589606	344.385675028998	yes	no
M3	C8	R2	lambda	211	15	63	26.2236280234963	0.663669521716653	396.587264387133	no	yes
M3	C8	R2	kappa	211	15	63	28.7952688493038	0.528369870529281	399.15890521294	no	yes
M3	C8	R2	delta	211	15	63	38.7481520905654	0.131471625575151	409.111788454202	yes	no
M8	C0	R1	lambda	211	42	36	373.653635469232	0	490.053635469233	no	no
M8	C0	R1	kappa	211	42	36	342.722787610552	0	459.122787610552	no	no
M8	C0	R1	delta	211	42	36	281.163279825111	0	397.563279825111	yes	no
M8	C1	R1	lambda	211	41	37	320.656846175992	0	442.317863125145	no	no
M8	C1	R1	kappa	211	41	37	304.84527117033	0	426.506288119482	no	no
M8	C1	R1	delta	211	41	37	271.525596852127	0	393.186613801279	yes	no
M8	C2	R1	lambda	211	40	38	293.581127465583	0	420.684575741445	no	no
M8	C2	R1	kappa	211	40	38	271.277152498384	0	398.380600774246	no	no
M8	C2	R1	delta	211	40	38	239.670636395408	0	366.77408467127	yes	no
M8	C3	R1	lambda	211	40	38	286.310493923434	0	413.413942199296	no	no
M8	C3	R1	kappa	211	40	38	284.328214419191	0	411.431662695053	no	no
M8	C3	R1	delta	211	40	38	254.229965589967	0	381.33341386583	yes	no
M8	C4	R1	lambda	211	39	39	277.681163016905	0	410.418005122168	no	no
M8	C4	R1	kappa	211	39	39	271.864551048895	0	404.601393154158	no	no
M8	C4	R1	delta	211	39	39	239.806191256416	0	372.543033361679	yes	no
M8	C5	R1	lambda	211	36	42	165.939796747778	2.2203866523185e-09	316.828685636667	no	no
M8	C5	R1	kappa	211	36	42	152.585802016145	9.94448486890676e-08	303.474690905034	no	no
M8	C5	R1	delta	211	36	42	163.747983601284	4.2096953700721e-09	314.636872490172	yes	no
M8	C6	R1	lambda	211	30	48	114.359452425301	2.97933069280942e-05	308.359452425301	no	no
M8	C6	R1	kappa	211	30	48	90.7528906392409	0.00633675600226702	284.752890639241	no	no
M8	C6	R1	delta	211	30	48	105.368163451958	0.000269208836702228	299.368163451958	yes	no
M8	C7	R1	lambda	211	30	48	116.40691690048	1.76234814411869e-05	310.40691690048	no	no
M8	C7	R1	kappa	211	30	48	117.600528217674	1.29271098713302e-05	311.600528217674	no	no
M8	C7	R1	delta	211	30	48	122.203242198683	3.81529031900918e-06	316.203242198683	yes	no
M8	C8	R1	lambda	211	24	54	80.226164682162	0.00242766069762002	329.654736110733	no	no
M8	C8	R1	kappa	211	24	54	74.0234389965685	0.00932260711119193	323.45201042514	no	no
M8	C8	R1	delta	211	24	54	88.5336102837939	0.000332940322690045	337.962181712365	yes	no
M8	C0	R2	lambda	211	32	46	207.460346839484	0	385.940346839484	no	no
M8	C0	R2	kappa	211	32	46	200.476263177269	5.55111512312578e-16	378.956263177269	no	no
M8	C0	R2	delta	211	32	46	179.721726312508	6.30495655684626e-13	358.201726312508	yes	no
M8	C1	R2	lambda	211	31	47	169.656843513583	5.99109650778473e-12	355.738476166644	no	no
M8	C1	R2	kappa	211	31	47	178.924470665935	2.79554157600614e-13	365.006103318996	no	no
M8	C1	R2	delta	211	31	47	170.762037534312	4.1749936841029e-12	356.843670187373	yes	no
M8	C2	R2	lambda	211	30	48	146.5551507147	3.36049887916801e-09	340.5551507147	no	no
M8	C2	R2	kappa	211	30	48	150.246130131229	1.07571029861475e-09	344.246130131229	no	no
M8	C2	R2	delta	211	30	48	151.838533964673	6.54657994481056e-10	345.838533964673	yes	no
M8	C3	R2	lambda	211	30	48	140.815610495473	1.90772105890247e-08	334.815610495473	no	no
M8	C3	R2	kappa	211	30	48	156.775023639894	1.37767797170341e-10	350.775023639894	no	no
M8	C3	R2	delta	211	30	48	159.947207604015	4.98731056453039e-11	353.947207604015	yes	no
M8	C4	R2	lambda	211	29	49	134.75762375969	4.76798398540978e-08	337.012942908626	no	no
M8	C4	R2	kappa	211	29	49	148.504693803368	7.05725033967042e-10	350.760012952304	no	no
M8	C4	R2	delta	211	29	49	150.962447986761	3.24000382079248e-10	353.217767135697	yes	no
M8	C5	R2	lambda	211	26	52	83.4981401325526	0.003636558242608	312.77086740528	no	no
M8	C5	R2	kappa	211	26	52	82.1500327016632	0.00484538430504289	311.42275997439	no	no
M8	C5	R2	delta	211	26	52	82.8415126323111	0.00418511558112433	312.114239905038	yes	no
M8	C6	R2	lambda	211	20	58	47.4757657172676	0.194259337457431	343.581028875162	no	yes
M8	C6	R2	kappa	211	20	58	37.8835419918709	0.565913240591683	333.988805149766	no	yes
M8	C6	R2	delta	211	20	58	47.7064170498697	0.188007947830508	343.811680207764	yes	no
M8	C7	R2	lambda	211	20	58	37.5792992888005	0.5797676942141	333.684562446695	no	yes
M8	C7	R2	kappa	211	20	58	45.3324973861608	0.259328613318645	341.437760544055	no	yes
M8	C7	R2	delta	211	20	58	52.3663678419908	0.0910678122508075	348.471630999886	yes	no
M8	C8	R2	lambda	211	14	64	17.52813079008	0.937416140756681	405.52813079008	no	yes
M8	C8	R2	kappa	211	14	64	20.0997716158875	0.860800196619645	408.099771615888	no	yes
M8	C8	R2	delta	211	14	64	30.2673064420194	0.350555026075009	418.267306442019	yes	no
M12	C0	R1	lambda	211	41	37	369.83739555783	0	491.498412506983	no	no
M12	C0	R1	kappa	211	41	37	338.90654769915	0	460.567564648303	no	no
M12	C0	R1	delta	211	41	37	277.648641352203	0	399.309658301355	yes	no
M12	C1	R1	lambda	211	40	38	316.84060626459	0	443.944054540452	no	no
M12	C1	R1	kappa	211	40	38	301.029031258927	0	428.132479534789	no	no
M12	C1	R1	delta	211	40	38	268.010958379218	0	395.11440665508	yes	no
M12	C2	R1	lambda	211	39	39	289.76488755418	0	422.501729659444	no	no
M12	C2	R1	kappa	211	39	39	267.460912586982	0	400.197754692245	no	no
M12	C2	R1	delta	211	39	39	236.155997922532	0	368.892840027796	yes	no
M12	C3	R1	lambda	211	39	39	282.494254012031	0	415.231096117295	no	no
M12	C3	R1	kappa	211	39	39	280.511974507789	0	413.248816613052	no	no
M12	C3	R1	delta	211	39	39	250.715327117014	0	383.452169222277	yes	no
M12	C4	R1	lambda	211	38	40	273.864923105503	0	412.436351676932	no	no
M12	C4	R1	kappa	211	38	40	268.048311137493	0	406.619739708922	no	no
M12	C4	R1	delta	211	38	40	236.291552783462	0	374.862981354891	yes	no
M12	C5	R1	lambda	211	35	43	162.123556836376	2.85007661915415e-09	319.51978325147	no	no
M12	C5	R1	kappa	211	35	43	148.769562104743	1.2953701356011e-07	306.165788519837	no	no
M12	C5	R1	delta	211	35	43	160.233345128375	4.96152463558275e-09	317.62957154347	yes	no
M12	C6	R1	lambda	211	29	49	110.543212513899	3.92964601501067e-05	312.798531662835	no	no
M12	C6	R1	kappa	211	29	49	86.9366507278387	0.00826978661187661	289.191969876775	no	no
M12	C6	R1	delta	211	29	49	101.853524979083	0.000331407680915219	304.108844128019	yes	no
M12	C7	R1	lambda	211	29	49	112.590676989078	2.32171058205388e-05	314.845996138014	no	no
M12	C7	R1	kappa	211	29	49	113.784288306272	1.70163387973599e-05	316.039607455208	no	no
M12	C7	R1	delta	211	29	49	118.68860372573	4.61083279712504e-06	320.943922874666	yes	no
M12	C8	R1	lambda	211	23	55	76.4099247707598	0.00321884321945676	336.653827209784	no	no
M12	C8	R1	kappa	211	23	55	70.2071990851663	0.0122810835157632	330.451101524191	no	no
M12	C8	R1	delta	211	23	55	85.0189718108407	0.000409164260992689	345.262874249865	yes	no
M12	C0	R2	lambda	211	31	47	203.644106928082	0	389.725739581143	no	no
M12	C0	R2	kappa	211	31	47	196.660023265867	6.66133814775094e-16	382.741655918928	no	no
M12	C0	R2	delta	211	31	47	176.2070878396	6.9244610045871e-13	362.288720492661	yes	no
M12	C1	R2	lambda	211	30	48	165.84060360218	7.33868521507475e-12	359.84060360218	no	no
M12	C1	R2	kappa	211	30	48	175.108230754533	3.36064509554035e-13	369.108230754533	no	no
M12	C1	R2	delta	211	30	48	167.247399061404	4.62019311697759e-12	361.247399061404	yes	no
M12	C2	R2	lambda	211	29	49	142.738910803298	4.25776769397146e-09	344.994229952234	no	no
M12	C2	R2	kappa	211	29	49	146.429890219827	1.3539043219879e-09	348.685209368763	no	no
M12	C2	R2	delta	211	29	49	148.323895491797	7.47106487786198e-10	350.579214640734	yes	no
M12	C3	R2	lambda	211	29	49	136.99937058407	2.440727753239e-08	339.254689733007	no	no
M12	C3	R2	kappa	211	29	49	152.958783728492	1.71264558090911e-10	355.214102877428	no	no
M12	C3	R2	delta	211	29	49	156.432569131062	5.58730839372856e-11	358.687888279998	yes	no
M12	C4	R2	lambda	211	28	50	130.941383848288	6.11482279255782e-08	341.810949065679	no	no
M12	C4	R2	kappa	211	28	50	144.688453891965	8.82656059353337e-10	355.558019109357	no	no
M12	C4	R2	delta	211	28	50	147.447809513808	3.66107033578089e-10	358.317374731199	yes	no
M12	C5	R2	lambda	211	25	53	79.6819002211504	0.00479913811480792	318.798179290918	no	no
M12	C5	R2	kappa	211	25	53	78.333792790261	0.00638460548947162	317.450071860029	no	no
M12	C5	R2	delta	211	25	53	79.3268741594028	0.00517680898378814	318.44315322917	yes	no
M12	C6	R2	lambda	211	19	59	43.6595258058655	0.24347565549265	353.010877157217	no	yes
M12	C6	R2	kappa	211	19	59	34.0673020804687	0.651895325247421	343.41865343182	no	yes
M12	C6	R2	delta	211	19	59	44.191778576994	0.226462117342237	353.543129928345	yes	no
M12	C7	R2	lambda	211	19	59	33.7630593773983	0.665692530500203	343.11441072875	no	yes
M12	C7	R2	kappa	211	19	59	41.5162574747585	0.320060740617825	350.86760882611	no	yes
M12	C7	R2	delta	211	19	59	48.8517293690376	0.111669226968031	358.203080720389	yes	no
M12	C8	R2	lambda	211	13	65	13.7118908786777	0.976604279074372	420.486084427065	no	yes
M12	C8	R2	kappa	211	13	65	16.2835317044853	0.929136919116752	423.057725252872	no	yes
M12	C8	R2	delta	211	13	65	26.7526679690662	0.422390580348808	433.526861517453	yes	no
M3	C0	R1	lambda	212	43	35	370.708450205461	0	482.019925615297	no	no
M3	C0	R1	kappa	212	43	35	334.795673347139	0	446.107148756975	no	no
M3	C0	R1	delta	212	43	35	267.977541823358	0	379.289017233194	yes	no
M3	C1	R1	lambda	212	42	36	331.92339532573	0	448.32339532573	no	no
M3	C1	R1	kappa	212	42	36	309.421459851625	0	425.821459851625	no	no
M3	C1	R1	delta	212	42	36	263.948574355206	0	380.348574355206	yes	no
M3	C2	R1	lambda	212	41	37	303.413437729548	0	425.0744546787	no	no
M3	C2	R1	kappa	212	41	37	273.239570167045	0	394.900587116198	no	no
M3	C2	R1	delta	212	41	37	222.700114764046	6.10622663543836e-15	344.361131713199	yes	no
M3	C3	R1	lambda	212	41	37	293.281686662685	0	414.942703611838	no	no
M3	C3	R1	kappa	212	41	37	281.800031316457	0	403.46104826561	no	no
M3	C3	R1	delta	212	41	37	257.879464789993	0	379.540481739146	yes	no
M3	C4	R1	lambda	212	40	38	284.054903368644	0	411.158351644506	no	no
M3	C4	R1	kappa	212	40	38	268.011094530756	0	395.114542806618	no	no
M3	C4	R1	delta	212	40	38	221.812476025714	2.88657986402541e-15	348.915924301576	yes	no
M3	C5	R1	lambda	212	37	41	178.913728904186	1.13608678020682e-10	323.531910722368	no	no
M3	C5	R1	kappa	212	37	41	161.469913863723	1.86272192115311e-08	306.088095681905	no	no
M3	C5	R1	delta	212	37	41	156.854076703445	6.74011675361186e-08	301.472258521626	yes	no
M3	C6	R1	lambda	212	31	47	126.940081252008	2.27098944238779e-06	313.021713905069	no	no
M3	C6	R1	kappa	212	31	47	100.585532516752	0.00140696612617852	286.667165169813	no	no
M3	C6	R1	delta	212	31	47	93.2392748253428	0.00629479745264416	279.320907478404	yes	no
M3	C7	R1	lambda	212	31	47	130.173769738562	9.39894334694991e-07	316.255402391624	no	no
M3	C7	R1	kappa	212	31	47	126.553406051998	2.52064286077047e-06	312.635038705059	no	no
M3	C7	R1	delta	212	31	47	137.282182592676	1.27346835410158e-07	323.363815245738	yes	no
M3	C8	R1	lambda	212	25	53	93.6457330040215	0.000181345296506374	332.762012073789	no	no
M3	C8	R1	kappa	212	25	53	84.2087222163532	0.00176425248701539	323.325001286121	no	no
M3	C8	R1	delta	212	25	53	76.4831339494426	0.00935451950185673	315.59941301921	yes	no
M3	C0	R2	lambda	212	33	45	207.468403815559	1.11022302462516e-16	378.644874403794	no	no
M3	C0	R2	kappa	212	33	45	196.968833593483	5.77315972805081e-15	368.145304181719	no	no
M3	C0	R2	delta	212	33	45	168.289568282016	6.91989798795589e-11	339.466038870251	yes	no
M3	C1	R2	lambda	212	32	46	178.924060966855	8.20232770593066e-13	357.404060966855	no	no
M3	C1	R2	kappa	212	32	46	183.12472098804	2.03836947321179e-13	361.60472098804	no	no
M3	C1	R2	delta	212	32	46	161.36566368741	2.2937940435952e-10	339.84566368741	yes	no
M3	C2	R2	lambda	212	31	47	155.236127908909	5.92865090354167e-10	341.31776056197	no	no
M3	C2	R2	kappa	212	31	47	152.823340007762	1.24987109551e-09	338.904972660823	no	no
M3	C2	R2	delta	212	31	47	133.377339840164	3.8558762627261e-07	319.458972493225	yes	no
M3	C3	R2	lambda	212	31	47	146.44867139097	8.66081539818708e-09	332.530304044031	no	no
M3	C3	R2	kappa	212	31	47	154.895006765445	6.590737955392e-10	340.976639418506	no	no
M3	C3	R2	delta	212	31	47	156.493099773859	4.00885324935984e-10	342.574732426921	yes	no
M3	C4	R2	lambda	212	30	48	139.988707412546	2.44100806234826e-08	333.988707412546	no	no
M3	C4	R2	kappa	212	30	48	145.692931030458	4.374129281004e-09	339.692931030458	no	no
M3	C4	R2	delta	212	30	48	132.217188281386	2.35943956150564e-07	326.217188281386	yes	no
M3	C5	R2	lambda	212	27	51	95.2935410359442	0.000449904772332865	315.160207702611	no	no
M3	C5	R2	kappa	212	27	51	91.658502273426	0.00104997579171706	311.525168940093	no	no
M3	C5	R2	delta	212	27	51	79.6466366353079	0.0131751545798697	299.513303301975	yes	no
M3	C6	R2	lambda	212	21	57	59.073708104849	0.0419954695460589	342.612169643311	no	no
M3	C6	R2	kappa	212	21	57	48.0630867045519	0.240676244974198	331.601548243013	no	yes
M3	C6	R2	delta	212	21	57	44.1281433641359	0.381741724965377	327.666604902597	yes	no
M3	C7	R2	lambda	212	21	57	50.5356290412638	0.171958947155013	334.074090579725	no	yes
M3	C7	R2	kappa	212	21	57	55.2962103962696	0.0819663732866314	338.834671934731	no	yes
M3	C7	R2	delta	212	21	57	62.9962784806053	0.0195810202313293	346.534740019067	yes	no
M3	C8	R2	lambda	212	15	63	29.4667799348958	0.493187719509497	399.830416298532	no	yes
M3	C8	R2	kappa	212	15	63	30.3496206403327	0.447856392796103	400.713257003969	no	yes
M3	C8	R2	delta	212	15	63	27.8868996539854	0.576430188842285	398.250536017622	yes	no
M8	C0	R1	lambda	212	42	36	358.116932097011	0	474.516932097011	no	no
M8	C0	R1	kappa	212	42	36	322.20415523869	0	438.60415523869	no	no
M8	C0	R1	delta	212	42	36	255.567550313072	0	371.967550313072	yes	no
M8	C1	R1	lambda	212	41	37	319.331877217281	0	440.992894166434	no	no
M8	C1	R1	kappa	212	41	37	296.829941743175	0	418.490958692328	no	no
M8	C1	R1	delta	212	41	37	251.538582844742	0	373.199599793894	yes	no
M8	C2	R1	lambda	212	40	38	290.821919621098	0	417.92536789696	no	no
M8	C2	R1	kappa	212	40	38	260.648052058596	0	387.751500334458	no	no
M8	C2	R1	delta	212	40	38	210.290123253606	1.18571819029967e-13	337.393571529468	yes	no
M8	C3	R1	lambda	212	40	38	280.690168554236	0	407.793616830098	no	no
M8	C3	R1	kappa	212	40	38	269.208513208008	0	396.31196148387	no	no
M8	C3	R1	delta	212	40	38	245.46947306972	0	372.572921345583	yes	no
M8	C4	R1	lambda	212	39	39	271.463385260195	0	404.200227365458	no	no
M8	C4	R1	kappa	212	39	39	255.419576422307	0	388.15641852757	no	no
M8	C4	R1	delta	212	39	39	209.402484305441	5.76205749780456e-14	342.139326410704	yes	no
M8	C5	R1	lambda	212	36	42	166.322210795737	1.98470573309351e-09	317.211099684626	no	no
M8	C5	R1	kappa	212	36	42	148.878395755274	2.73704326425595e-07	299.767284644163	no	no
M8	C5	R1	delta	212	36	42	144.44408519298	8.94429795672558e-07	295.332974081869	yes	no
M8	C6	R1	lambda	212	30	48	114.348563143559	2.98759475729771e-05	308.348563143559	no	no
M8	C6	R1	kappa	212	30	48	87.9940144083027	0.0107511671877089	281.994014408303	no	no
M8	C6	R1	delta	212	30	48	80.8292833149023	0.0378042869570261	274.829283314902	yes	no
M8	C7	R1	lambda	212	30	48	117.582251630113	1.29888689919255e-05	311.582251630113	no	no
M8	C7	R1	kappa	212	30	48	113.961887943548	3.29587884072557e-05	307.961887943548	no	no
M8	C7	R1	delta	212	30	48	124.872190872403	1.84741656616971e-06	318.872190872403	yes	no
M8	C8	R1	lambda	212	24	54	81.0542148955723	0.00200957879777763	330.482786324144	no	no
M8	C8	R1	kappa	212	24	54	71.617204107904	0.0151609667484712	321.045775536475	no	no
M8	C8	R1	delta	212	24	54	64.0731422291697	0.0602290545821883	313.501713657741	yes	no
M8	C0	R2	lambda	212	32	46	194.87688570711	3.77475828372553e-15	373.35688570711	no	no
M8	C0	R2	kappa	212	32	46	184.377315485034	1.34114941374719e-13	362.857315485034	no	no
M8	C0	R2	delta	212	32	46	155.879576771729	1.24515298072225e-09	334.359576771729	yes	no
M8	C1	R2	lambda	212	31	47	166.332542858406	1.76226810921776e-11	352.414175511467	no	no
M8	C1	R2	kappa	212	31	47	170.53320287959	4.4996228965033e-12	356.614835532652	no	no
M8	C1	R2	delta	212	31	47	148.955672176945	4.07019673520637e-09	335.037304830007	yes	no
M8	C2	R2	lambda	212	30	48	142.64460980046	1.10224103178069e-08	336.64460980046	no	no
M8	C2	R2	kappa	212	30	48	140.231821899312	2.27058293278404e-08	334.231821899312	no	no
M8	C2	R2	delta	212	30	48	120.967348329724	5.31502840506182e-06	314.967348329724	yes	no
M8	C3	R2	lambda	212	30	48	133.857153282521	1.47281084328377e-07	327.857153282521	no	no
M8	C3	R2	kappa	212	30	48	142.303488656996	1.22140433322926e-08	336.303488656996	no	no
M8	C3	R2	delta	212	30	48	144.083108053586	7.13718928402329e-09	338.083108053586	yes	no
M8	C4	R2	lambda	212	29	49	127.397189304096	4.07735086138672e-07	329.652508453033	no	no
M8	C4	R2	kappa	212	29	49	133.101412922009	7.78328952399931e-08	335.356732070945	no	no
M8	C4	R2	delta	212	29	49	119.807196561113	3.40169429424719e-06	322.062515710049	yes	no
M8	C5	R2	lambda	212	26	52	82.702022927495	0.00431116007154886	311.974750200222	no	no
M8	C5	R2	kappa	212	26	52	79.0669841649768	0.00913752317574734	308.339711437704	no	no
M8	C5	R2	delta	212	26	52	67.2366451248438	0.0759437038104359	296.509372397571	yes	no
M8	C6	R2	lambda	212	20	58	46.4821899963998	0.222856832696761	342.587453154295	no	yes
M8	C6	R2	kappa	212	20	58	35.4715685961027	0.674157408980914	331.576831753997	no	yes
M8	C6	R2	delta	212	20	58	31.7181518536955	0.821967649112588	327.82341501159	yes	no
M8	C7	R2	lambda	212	20	58	37.9441109328146	0.563153765372388	334.049374090709	no	yes
M8	C7	R2	kappa	212	20	58	42.7046922878204	0.355673019342485	338.809955445715	no	yes
M8	C7	R2	delta	212	20	58	50.5862867603324	0.121822849199	346.691549918227	yes	no
M8	C8	R2	lambda	212	14	64	16.8752618264466	0.951012320688739	404.875261826447	no	yes
M8	C8	R2	kappa	212	14	64	17.7581025318835	0.93207894910105	405.758102531883	no	yes
M8	C8	R2	delta	212	14	64	15.4769079337125	0.97294929073648	403.476907933712	yes	no
M12	C0	R1	lambda	212	41	37	355.356032376114	0	477.017049325267	no	no
M12	C0	R1	kappa	212	41	37	319.443255517793	0	441.104272466945	no	no
M12	C0	R1	delta	212	41	37	252.99169250309	0	374.652709452242	yes	no
M12	C1	R1	lambda	212	40	38	316.570977496384	0	443.674425772246	no	no
M12	C1	R1	kappa	212	40	38	294.069042022278	0	421.17249029814	no	no
M12	C1	R1	delta	212	40	38	248.96272503476	0	376.066173310622	yes	no
M12	C2	R1	lambda	212	39	39	288.061019900201	0	420.797862005464	no	no
M12	C2	R1	kappa	212	39	39	257.887152337699	0	390.623994442962	no	no
M12	C2	R1	delta	212	39	39	207.7142654436	9.9031893796564e-14	340.451107548863	yes	no
M12	C3	R1	lambda	212	39	39	277.929268833339	0	410.666110938602	no	no
M12	C3	R1	kappa	212	39	39	266.447613487111	0	399.184455592374	no	no
M12	C3	R1	delta	212	39	39	242.893615259705	0	375.630457364968	yes	no
M12	C4	R1	lambda	212	38	40	268.702485539298	0	407.273914110726	no	no
M12	C4	R1	kappa	212	38	40	252.65867670141	0	391.230105272839	no	no
M12	C4	R1	delta	212	38	40	206.826626495425	4.76285677564192e-14	345.398055066854	yes	no
M12	C5	R1	lambda	212	35	43	163.56131107484	1.86401938329084e-09	320.957537489934	no	no
M12	C5	R1	kappa	212	35	43	146.117496034377	2.68431333605434e-07	303.513722449471	no	no
M12	C5	R1	delta	212	35	43	141.868227382998	8.43868953381843e-07	299.264453798093	yes	no
M12	C6	R1	lambda	212	29	49	111.587663422662	3.00770838732589e-05	313.842982571598	no	no
M12	C6	R1	kappa	212	29	49	85.2331146874056	0.0114584012138196	287.488433836342	no	no
M12	C6	R1	delta	212	29	49	78.2534255048964	0.0393797463089178	280.508744653833	yes	no
M12	C7	R1	lambda	212	29	49	114.821351909216	1.29605953974599e-05	317.076671058152	no	no
M12	C7	R1	kappa	212	29	49	111.200988222651	3.32153675841607e-05	313.456307371588	no	no
M12	C7	R1	delta	212	29	49	122.296333062388	1.71506511981168e-06	324.551652211324	yes	no
M12	C8	R1	lambda	212	23	55	78.2933151746753	0.0020894068791093	338.5372176137	no	no
M12	C8	R1	kappa	212	23	55	68.8563043870069	0.0161405622698394	329.100206826031	no	no
M12	C8	R1	delta	212	23	55	61.4972844191545	0.0628768632770389	321.741186858179	yes	no
M12	C0	R2	lambda	212	31	47	192.115985986213	3.10862446895044e-15	378.197618639274	no	no
M12	C0	R2	kappa	212	31	47	181.616415764137	1.13131726209303e-13	367.698048417198	no	no
M12	C0	R2	delta	212	31	47	153.303718961747	1.07799991155844e-09	339.385351614808	yes	no
M12	C1	R2	lambda	212	30	48	163.571643137509	1.5413226250871e-11	357.571643137509	no	no
M12	C1	R2	kappa	212	30	48	167.772303158693	3.88566956388559e-12	361.772303158693	no	no
M12	C1	R2	delta	212	30	48	146.379814366963	3.54583873374281e-09	340.379814366963	yes	no
M12	C2	R2	lambda	212	29	49	139.883710079563	1.02056947337559e-08	342.139029228499	no	no
M12	C2	R2	kappa	212	29	49	137.470922178415	2.11812999362238e-08	339.726241327352	no	no
M12	C2	R2	delta	212	29	49	118.391490519718	4.99684206201056e-06	320.646809668654	yes	no
M12	C3	R2	lambda	212	29	49	131.096253561624	1.40107929480493e-07	333.35157271056	no	no
M12	C3	R2	kappa	212	29	49	139.542588936099	1.13210234520267e-08	341.797908085035	no	no
M12	C3	R2	delta	212	29	49	141.507250243571	6.21631257580191e-09	343.762569392507	yes	no
M12	C4	R2	lambda	212	28	50	124.636289583199	3.90192471222406e-07	335.505854800591	no	no
M12	C4	R2	kappa	212	28	50	130.340513201112	7.31523445152149e-08	341.210078418503	no	no
M12	C4	R2	delta	212	28	50	117.231338751098	3.16642026354508e-06	328.100903968489	yes	no
M12	C5	R2	lambda	212	25	53	79.9411232065979	0.0045397291515088	319.057402276365	no	no
M12	C5	R2	kappa	212	25	53	76.3060844440798	0.00969672180540537	315.422363513847	no	no
M12	C5	R2	delta	212	25	53	64.6607873148616	0.0795004784656494	303.777066384629	yes	no
M12	C6	R2	lambda	212	19	59	43.7212902755028	0.241459491222324	353.072641626854	no	yes
M12	C6	R2	kappa	212	19	59	32.7106688752057	0.71223415714468	342.062020226557	no	yes
M12	C6	R2	delta	212	19	59	29.1422940436896	0.848421465753146	338.493645395041	yes	no
M12	C7	R2	lambda	212	19	59	35.1832112119175	0.600409979701468	344.534562563269	no	yes
M12	C7	R2	kappa	212	19	59	39.9437925669234	0.383797043713144	349.295143918275	no	yes
M12	C7	R2	delta	212	19	59	48.0104289503172	0.128064255563691	357.361780301668	yes	no
M12	C8	R2	lambda	212	13	65	14.1143621055496	0.971462527888943	420.888555653937	no	yes
M12	C8	R2	kappa	212	13	65	14.9972028109864	0.957385265212146	421.771396359374	no	yes
M12	C8	R2	delta	212	13	65	12.9010501236973	0.984838297164792	419.675243672084	yes	no
M3	C0	R1	lambda	213	43	35	374.816313905841	0	486.127789315678	no	no
M3	C0	R1	kappa	213	43	35	355.530064585038	0	466.841539994874	no	no
M3	C0	R1	delta	213	43	35	327.842481620767	0	439.153957030603	yes	no
M3	C1	R1	lambda	213	42	36	326.746481767777	0	443.146481767777	no	no
M3	C1	R1	kappa	213	42	36	314.308940266449	0	430.70894026645	no	no
M3	C1	R1	delta	213	42	36	333.631793548344	0	450.031793548344	yes	no
M3	C2	R1	lambda	213	41	37	301.672077741392	0	423.333094690544	no	no
M3	C2	R1	kappa	213	41	37	280.535658678516	0	402.196675627669	no	no
M3	C2	R1	delta	213	41	37	275.636513935581	0	397.297530884734	yes	no
M3	C3	R1	lambda	213	41	37	290.120719326234	0	411.781736275386	no	no
M3	C3	R1	kappa	213	41	37	287.436891378634	0	409.097908327787	no	no
M3	C3	R1	delta	213	41	37	327.070273754143	0	448.731290703295	yes	no
M3	C4	R1	lambda	213	40	38	281.257853944317	0	408.361302220179	no	no
M3	C4	R1	kappa	213	40	38	274.282456817577	0	401.385905093439	no	no
M3	C4	R1	delta	213	40	38	275.761064113344	0	402.864512389206	yes	no
M3	C5	R1	lambda	213	37	41	177.157948918476	1.92853955027772e-10	321.776130736657	no	no
M3	C5	R1	kappa	213	37	41	170.837864768459	1.25933174999204e-09	315.456046586641	no	no
M3	C5	R1	delta	213	37	41	229.597433366482	0	374.215615184664	yes	no
M3	C6	R1	lambda	213	31	47	126.344803728263	2.66624931266612e-06	312.426436381324	no	no
M3	C6	R1	kappa	213	31	47	108.500179352099	0.000239242265762218	294.58181200516	no	no
M3	C6	R1	delta	213	31	47	139.332326244448	7.05319619376255e-08	325.413958897509	yes	no
M3	C7	R1	lambda	213	31	47	131.629135055951	6.28316309536636e-07	317.710767709013	no	no
M3	C7	R1	kappa	213	31	47	135.641089831752	2.03437595880374e-07	321.722722484813	no	no
M3	C7	R1	delta	213	31	47	197.159503538745	5.55111512312578e-16	383.241136191806	yes	no
M3	C8	R1	lambda	213	25	53	93.0776881883598	0.00020933954678537	332.193967258127	no	no
M3	C8	R1	kappa	213	25	53	91.4472673740603	0.000314664740911907	330.563546443828	no	no
M3	C8	R1	delta	213	25	53	113.760694834402	7.12678174141779e-07	352.87697390417	yes	no
M3	C0	R2	lambda	213	33	45	210.20695469319	1.11022302462516e-16	381.383425281426	no	no
M3	C0	R2	kappa	213	33	45	207.576438356608	1.11022302462516e-16	378.752908944844	no	no
M3	C0	R2	delta	213	33	45	202.62207875036	8.88178419700125e-16	373.798549338595	yes	no
M3	C1	R2	lambda	213	32	46	176.377616834622	1.89270821238097e-12	354.857616834622	no	no
M3	C1	R2	kappa	213	32	46	180.129174220881	5.51003687121465e-13	358.609174220881	no	no
M3	C1	R2	delta	213	32	46	197.449742657106	1.55431223447522e-15	375.929742657106	yes	no
M3	C2	R2	lambda	213	31	47	156.08380763654	4.55452009440194e-10	342.165440289601	no	no
M3	C2	R2	kappa	213	31	47	153.782844339615	9.29862742360399e-10	339.864476992676	no	no
M3	C2	R2	delta	213	31	47	157.098515779264	3.31806582209992e-10	343.180148432325	yes	no
M3	C3	R2	lambda	213	31	47	145.735884792446	1.07187769771144e-08	331.817517445507	no	no
M3	C3	R2	kappa	213	31	47	153.608586318798	9.8125596537102e-10	339.69021897186	no	no
M3	C3	R2	delta	213	31	47	190.273324014325	5.88418203051333e-15	376.354956667386	yes	no
M3	C4	R2	lambda	213	30	48	139.591898564436	2.74659726073878e-08	333.591898564437	no	no
M3	C4	R2	kappa	213	30	48	144.919746202729	5.53607915065868e-09	338.919746202729	no	no
M3	C4	R2	delta	213	30	48	156.207885139442	1.65017444153648e-10	350.207885139442	yes	no
M3	C5	R2	lambda	213	27	51	93.000877156306	0.000770954226080645	312.867543822973	no	no
M3	C5	R2	kappa	213	27	51	93.5488082538909	0.000678686539485329	313.415474920557	no	no
M3	C5	R2	delta	213	27	51	115.562222022038	2.27201009994626e-06	335.428888688705	yes	no
M3	C6	R2	lambda	213	21	57	57.4655295909172	0.0562913026224213	341.003991129379	no	yes
M3	C6	R2	kappa	213	21	57	50.3930441687743	0.175489314524773	333.931505707236	no	yes
M3	C6	R2	delta	213	21	57	62.3746616341058	0.0221951215988958	345.913123172567	yes	no
M3	C7	R2	lambda	213	21	57	50.7853025107263	0.165902404689025	334.323764049188	no	yes
M3	C7	R2	kappa	213	21	57	59.4149754586794	0.0394038215490473	342.953436997141	no	no
M3	C7	R2	delta	213	21	57	89.2574951102841	2.95022754220886e-05	372.795956648746	yes	no
M3	C8	R2	lambda	213	15	63	27.7176715753025	0.585395020766994	398.081307938939	no	yes
M3	C8	R2	kappa	213	15	63	32.6723100569118	0.336938096613803	403.035946420548	no	yes
M3	C8	R2	delta	213	15	63	39.7358740254583	0.110082110022591	410.099510389095	yes	no
M8	C0	R1	lambda	213	42	36	362.437874303949	0	478.837874303949	no	no
M8	C0	R1	kappa	213	42	36	343.151624983145	0	459.551624983145	no	no
M8	C0	R1	delta	213	42	36	316.147858928464	0	432.547858928464	yes	no
M8	C1	R1	lambda	213	41	37	314.368042165884	0	436.029059115036	no	no
M8	C1	R1	kappa	213	41	37	301.930500664557	0	423.591517613709	no	no
M8	C1	R1	delta	213	41	37	321.937170856045	0	443.598187805197	yes	no
M8	C2	R1	lambda	213	40	38	289.293638139499	0	416.397086415361	no	no
M8	C2	R1	kappa	213	40	38	268.157219076623	0	395.260667352485	no	no
M8	C2	R1	delta	213	40	38	263.941891243279	0	391.045339519141	yes	no
M8	C3	R1	lambda	213	40	38	277.742279724341	0	404.845728000203	no	no
M8	C3	R1	kappa	213	40	38	275.058451776741	0	402.161900052603	no	no
M8	C3	R1	delta	213	40	38	315.375651061463	0	442.479099337325	yes	no
M8	C4	R1	lambda	213	39	39	268.879414342425	0	401.616256447688	no	no
M8	C4	R1	kappa	213	39	39	261.904017215684	0	394.640859320947	no	no
M8	C4	R1	delta	213	39	39	264.066441420665	0	396.803283525928	yes	no
M8	C5	R1	lambda	213	36	42	164.779509316583	3.11758252546923e-09	315.668398205472	no	no
M8	C5	R1	kappa	213	36	42	158.459425166566	1.92235952711783e-08	309.348314055455	no	no
M8	C5	R1	delta	213	36	42	217.902810674182	1.11022302462516e-16	368.791699563071	yes	no
M8	C6	R1	lambda	213	30	48	113.96636412637	3.29213988453647e-05	307.96636412637	no	no
M8	C6	R1	kappa	213	30	48	96.121739750206	0.00212293390643425	290.121739750206	no	no
M8	C6	R1	delta	213	30	48	127.637703552146	8.6014692823877e-07	321.637703552146	yes	no
M8	C7	R1	lambda	213	30	48	119.250695454059	8.38437105488143e-06	313.250695454059	no	no
M8	C7	R1	kappa	213	30	48	123.262650229859	2.86523288239859e-06	317.262650229859	no	no
M8	C7	R1	delta	213	30	48	185.464880846066	9.76996261670138e-15	379.464880846066	yes	no
M8	C8	R1	lambda	213	24	54	80.6992485864669	0.00217973754144896	330.127820015038	no	no
M8	C8	R1	kappa	213	24	54	79.0688277721675	0.00315036921440759	328.497399200739	no	no
M8	C8	R1	delta	213	24	54	102.066072141723	8.98831807760736e-06	351.494643570294	yes	no
M8	C0	R2	lambda	213	32	46	197.828515091298	1.33226762955019e-15	376.308515091298	no	no
M8	C0	R2	kappa	213	32	46	195.197998754716	3.44169137633799e-15	373.677998754716	no	no
M8	C0	R2	delta	213	32	46	190.927456058057	1.47659662275146e-14	369.407456058057	yes	no
M8	C1	R2	lambda	213	31	47	163.999177232729	3.73251429763855e-11	350.08080988579	no	no
M8	C1	R2	kappa	213	31	47	167.750734618988	1.11372022715273e-11	353.832367272049	no	no
M8	C1	R2	delta	213	31	47	185.755119964806	2.77555756156289e-14	371.836752617868	yes	no
M8	C2	R2	lambda	213	30	48	143.705368034647	8.00216237717422e-09	337.705368034647	no	no
M8	C2	R2	kappa	213	30	48	141.404404737722	1.59969500979074e-08	335.404404737722	no	no
M8	C2	R2	delta	213	30	48	145.403893086961	4.77724659830869e-09	339.403893086961	yes	no
M8	C3	R2	lambda	213	30	48	133.357445190553	1.70097688489967e-07	327.357445190553	no	no
M8	C3	R2	kappa	213	30	48	141.230146716905	1.68536070654923e-08	335.230146716905	no	no
M8	C3	R2	delta	213	30	48	178.578701321645	1.03805852802452e-13	372.578701321645	yes	no
M8	C4	R2	lambda	213	29	49	127.213458962544	4.29709688276603e-07	329.46877811148	no	no
M8	C4	R2	kappa	213	29	49	132.541306600836	9.17784382936659e-08	334.796625749772	no	no
M8	C4	R2	delta	213	29	49	144.513262446763	2.4598734160719e-09	346.768581595699	yes	no
M8	C5	R2	lambda	213	26	52	80.6224375544131	0.00666077141442056	309.89516482714	no	no
M8	C5	R2	kappa	213	26	52	81.1703686519979	0.00594746310552507	310.443095924725	no	no
M8	C5	R2	delta	213	26	52	103.867599329739	2.58899897630505e-05	333.140326602466	yes	no
M8	C6	R2	lambda	213	20	58	45.0870899890243	0.26757808104161	341.192353146919	no	yes
M8	C6	R2	kappa	213	20	58	38.0146045668813	0.559941982761405	334.119867724776	no	yes
M8	C6	R2	delta	213	20	58	50.6800389418036	0.120021065677162	346.785302099698	yes	no
M8	C7	R2	lambda	213	20	58	38.4068629088335	0.542076769481597	334.512126066728	no	yes
M8	C7	R2	kappa	213	20	58	47.0365358567865	0.206566753138385	343.141799014681	no	yes
M8	C7	R2	delta	213	20	58	77.5628724176046	0.000339573802997206	373.668135575499	yes	no
M8	C8	R2	lambda	213	14	64	15.3392319734096	0.974628430545068	403.33923197341	no	yes
M8	C8	R2	kappa	213	14	64	20.2938704550189	0.853517197014618	408.293870455019	no	yes
M8	C8	R2	delta	213	14	64	28.0412513327787	0.462263087908485	416.041251332779	yes	no
M12	C0	R1	lambda	213	41	37	360.844361773451	0	482.505378722604	no	no
M12	C0	R1	kappa	213	41	37	341.558112452648	0	463.2191294018	no	no
M12	C0	R1	delta	213	41	37	314.734743343788	0	436.395760292941	yes	no
M12	C1	R1	lambda	213	40	38	312.774529635387	0	439.877977911249	no	no
M12	C1	R1	kappa	213	40	38	300.336988134059	0	427.440436409921	no	no
M12	C1	R1	delta	213	40	38	320.524055271369	0	447.627503547231	yes	no
M12	C2	R1	lambda	213	39	39	287.700125609002	0	420.436967714265	no	no
M12	C2	R1	kappa	213	39	39	266.563706546126	0	399.300548651389	no	no
M12	C2	R1	delta	213	39	39	262.528775658606	0	395.265617763869	yes	no
M12	C3	R1	lambda	213	39	39	276.148767193844	0	408.885609299107	no	no
M12	C3	R1	kappa	213	39	39	273.464939246244	0	406.201781351507	no	no
M12	C3	R1	delta	213	39	39	313.962535476795	0	446.699377582058	yes	no
M12	C4	R1	lambda	213	38	40	267.285901811927	0	405.857330383356	no	no
M12	C4	R1	kappa	213	38	40	260.310504685187	0	398.881933256615	no	no
M12	C4	R1	delta	213	38	40	262.653325835996	0	401.224754407425	yes	no
M12	C5	R1	lambda	213	35	43	163.185996786085	2.08301997872695e-09	320.58222320118	no	no
M12	C5	R1	kappa	213	35	43	156.865912636068	1.31727230234802e-08	314.262139051163	no	no
M12	C5	R1	delta	213	35	43	216.489695089506	1.11022302462516e-16	373.885921504601	yes	no
M12	C6	R1	lambda	213	29	49	112.372851595873	2.45640345291065e-05	314.628170744809	no	no
M12	C6	R1	kappa	213	29	49	94.5282272197087	0.00173678018690226	296.783546368645	no	no
M12	C6	R1	delta	213	29	49	126.224587967473	5.69462154764722e-07	328.479907116409	yes	no
M12	C7	R1	lambda	213	29	49	117.657182923561	6.09096464709857e-06	319.912502072497	no	no
M12	C7	R1	kappa	213	29	49	121.669137699362	2.04018174054799e-06	323.924456848298	no	no
M12	C7	R1	delta	213	29	49	184.051765261397	4.88498130835069e-15	386.307084410333	yes	no
M12	C8	R1	lambda	213	23	55	79.1057360559695	0.00172811010053175	339.349638494994	no	no
M12	C8	R1	kappa	213	23	55	77.47531524167	0.00252427900694474	337.719217680694	no	no
M12	C8	R1	delta	213	23	55	100.652956557054	5.90598222083294e-06	360.896858996079	yes	no
M12	C0	R2	lambda	213	31	47	196.2350025608	7.7715611723761e-16	382.316635213861	no	no
M12	C0	R2	kappa	213	31	47	193.604486224218	1.88737914186277e-15	379.686118877279	no	no
M12	C0	R2	delta	213	31	47	189.514340473381	7.66053886991358e-15	375.595973126442	yes	no
M12	C1	R2	lambda	213	30	48	162.405664702231	2.25220952998484e-11	356.405664702231	no	no
M12	C1	R2	kappa	213	30	48	166.157222088491	6.61404264690191e-12	360.157222088491	no	no
M12	C1	R2	delta	213	30	48	184.34200438013	1.4432899320127e-14	378.34200438013	yes	no
M12	C2	R2	lambda	213	29	49	142.11185550415	5.16372600234405e-09	344.367174653086	no	no
M12	C2	R2	kappa	213	29	49	139.810892207225	1.04343045315147e-08	342.066211356161	no	no
M12	C2	R2	delta	213	29	49	143.990777502288	2.8923909933809e-09	346.246096651224	yes	no
M12	C3	R2	lambda	213	29	49	131.763932660056	1.15277696055571e-07	334.019251808992	no	no
M12	C3	R2	kappa	213	29	49	139.636634186408	1.10020694776836e-08	341.891953335344	no	no
M12	C3	R2	delta	213	29	49	177.165585736977	5.39568389967826e-14	379.420904885913	yes	no
M12	C4	R2	lambda	213	28	50	125.619946432046	2.93417911412241e-07	336.489511649438	no	no
M12	C4	R2	kappa	213	28	50	130.947794070339	6.10312352877784e-08	341.81735928773	no	no
M12	C4	R2	delta	213	28	50	143.100146862094	1.45865730605266e-09	353.969712079485	yes	no
M12	C5	R2	lambda	213	25	53	79.0289250239157	0.00551485489469195	318.145204093683	no	no
M12	C5	R2	kappa	213	25	53	79.5768561215006	0.00490812725744727	318.693135191268	no	no
M12	C5	R2	delta	213	25	53	102.454483745063	1.77737841239312e-05	341.57076281483	yes	no
M12	C6	R2	lambda	213	19	59	43.4935774585269	0.248946880289294	352.844928809878	no	yes
M12	C6	R2	kappa	213	19	59	36.421092036384	0.542546482554988	345.772443387735	no	yes
M12	C6	R2	delta	213	19	59	49.2669233571305	0.104217393638174	358.618274708482	yes	no
M12	C7	R2	lambda	213	19	59	36.813350378336	0.524238840189864	346.164701729687	no	yes
M12	C7	R2	kappa	213	19	59	45.4430233262891	0.189690186292583	354.79437467764	no	yes
M12	C7	R2	delta	213	19	59	76.1497568329361	0.000235013891211833	385.501108184287	yes	no
M12	C8	R2	lambda	213	13	65	13.7457194429122	0.976200653223329	420.519912991299	no	yes
M12	C8	R2	kappa	213	13	65	18.7003579245215	0.848828308060239	425.474551472909	no	yes
M12	C8	R2	delta	213	13	65	26.6281357481102	0.429029005155736	433.402329296497	yes	no
M3	C0	R1	lambda	214	43	35	381.930031869607	0	493.241507279443	no	no
M3	C0	R1	kappa	214	43	35	354.98235639255	0	466.293831802386	no	no
M3	C0	R1	delta	214	43	35	531.532773730487	0	642.844249140323	yes	no
M3	C1	R1	lambda	214	42	36	323.675117045788	0	440.075117045788	no	no
M3	C1	R1	kappa	214	42	36	325.904862300788	0	442.304862300788	no	no
M3	C1	R1	delta	214	42	36	511.668761087698	0	628.068761087698	yes	no
M3	C2	R1	lambda	214	41	37	303.573038445583	0	425.234055394735	no	no
M3	C2	R1	kappa	214	41	37	299.206334167745	0	420.867351116898	no	no
M3	C2	R1	delta	214	41	37	505.067622152774	0	626.728639101927	yes	no
M3	C3	R1	lambda	214	41	37	289.710897763738	0	411.37191471289	no	no
M3	C3	R1	kappa	214	41	37	309.370427821146	0	431.031444770299	no	no
M3	C3	R1	delta	214	41	37	515.373360550791	0	637.034377499944	yes	no
M3	C4	R1	lambda	214	40	38	281.255159047617	0	408.35860732348	no	no
M3	C4	R1	kappa	214	40	38	295.898434051721	0	423.001882327583	no	no
M3	C4	R1	delta	214	40	38	505.211532806583	0	632.314981082446	yes	no
M3	C5	R1	lambda	214	37	41	170.000528431765	1.60920010650045e-09	314.618710249947	no	no
M3	C5	R1	kappa	214	37	41	176.947177363969	2.0545598555799e-10	321.565359182151	no	no
M3	C5	R1	delta	214	37	41	371.143598612263	0	515.761780430445	yes	no
M3	C6	R1	lambda	214	31	47	124.635902309957	4.21166105923909e-06	310.717534963019	no	no
M3	C6	R1	kappa	214	31	47	111.313001451188	0.000123004859669429	297.394634104249	no	no
M3	C6	R1	delta	214	31	47	296.106438314868	0	482.188070967929	yes	no
M3	C7	R1	lambda	214	31	47	131.907507481998	5.81506074404103e-07	317.989140135059	no	no
M3	C7	R1	kappa	214	31	47	149.585525960726	3.36255834287869e-09	335.667158613787	no	no
M3	C7	R1	delta	214	31	47	300.087641436977	0	486.169274090039	yes	no
M3	C8	R1	lambda	214	25	53	90.2301015331957	0.00042467567772575	329.346380602963	no	no
M3	C8	R1	kappa	214	25	53	94.9404407735739	0.000130354346784767	334.056719843341	no	no
M3	C8	R1	delta	214	25	53	259.631772740521	0	498.748051810289	yes	no
M3	C0	R2	lambda	214	33	45	222.063499125233	0	393.239969713469	no	no
M3	C0	R2	kappa	214	33	45	201.993448241406	9.99200722162641e-16	373.169918829641	no	no
M3	C0	R2	delta	214	33	45	303.833194402026	0	475.009664990261	yes	no
M3	C1	R2	lambda	214	32	46	181.441778198272	3.56714657812063e-13	359.921778198272	no	no
M3	C1	R2	kappa	214	32	46	182.251215395561	2.72559752545476e-13	360.731215395561	no	no
M3	C1	R2	delta	214	32	46	289.608498900801	0	468.088498900801	yes	no
M3	C2	R2	lambda	214	31	47	161.099160949415	9.40940658722411e-11	347.180793602477	no	no
M3	C2	R2	kappa	214	31	47	161.180014741504	9.17108611275808e-11	347.261647394566	no	no
M3	C2	R2	delta	214	31	47	283.302363558292	0	469.383996211353	yes	no
M3	C3	R2	lambda	214	31	47	146.581161573532	8.32370949943595e-09	332.662794226593	no	no
M3	C3	R2	kappa	214	31	47	162.943681615272	5.23132648311275e-11	349.025314268333	no	no
M3	C3	R2	delta	214	31	47	289.300693091581	0	475.382325744643	yes	no
M3	C4	R2	lambda	214	30	48	140.524350575142	2.08098793752498e-08	334.524350575142	no	no
M3	C4	R2	kappa	214	30	48	154.862633609642	2.52823539881319e-10	348.862633609642	no	no
M3	C4	R2	delta	214	30	48	282.574311870148	0	476.574311870148	yes	no
M3	C5	R2	lambda	214	27	51	99.4226200789636	0.00016493614050761	319.28928674563	no	no
M3	C5	R2	kappa	214	27	51	97.3997416535829	0.000271078569534899	317.26640832025	no	no
M3	C5	R2	delta	214	27	51	206.250124485674	0	426.116791152341	yes	no
M3	C6	R2	lambda	214	21	57	65.4179771881843	0.0118386255039145	348.956438726646	no	no
M3	C6	R2	kappa	214	21	57	59.3321935874855	0.0400193365300894	342.870655125947	no	no
M3	C6	R2	delta	214	21	57	147.327470472597	1.26454402504805e-13	430.865932011058	yes	no
M3	C7	R2	lambda	214	21	57	56.7550143930902	0.0638233727803753	340.293475931552	no	yes
M3	C7	R2	kappa	214	21	57	69.1666596230634	0.00519581579461947	352.705121161525	no	no
M3	C7	R2	delta	214	21	57	162.100470927418	5.55111512312578e-16	445.63893246588	yes	no
M3	C8	R2	lambda	214	15	63	34.9868811179154	0.243118101327285	405.350517481552	no	yes
M3	C8	R2	kappa	214	15	63	41.8270424270923	0.0740491232705552	412.190678790729	no	yes
M3	C8	R2	delta	214	15	63	124.305196802078	1.92290627865077e-13	494.668833165714	yes	no
M8	C0	R1	lambda	214	42	36	373.146633115859	0	489.546633115859	no	no
M8	C0	R1	kappa	214	42	36	346.198957638802	0	462.598957638803	no	no
M8	C0	R1	delta	214	42	36	523.192758078878	0	639.592758078878	yes	no
M8	C1	R1	lambda	214	41	37	314.89171829204	0	436.552735241192	no	no
M8	C1	R1	kappa	214	41	37	317.121463547041	0	438.782480496193	no	no
M8	C1	R1	delta	214	41	37	503.328745434734	0	624.989762383886	yes	no
M8	C2	R1	lambda	214	40	38	294.789639691835	0	421.893087967697	no	no
M8	C2	R1	kappa	214	40	38	290.422935413998	0	417.52638368986	no	no
M8	C2	R1	delta	214	40	38	496.727606499843	0	623.831054775705	yes	no
M8	C3	R1	lambda	214	40	38	280.92749900999	0	408.030947285852	no	no
M8	C3	R1	kappa	214	40	38	300.587029067399	0	427.690477343261	no	no
M8	C3	R1	delta	214	40	38	507.033344896362	0	634.136793172224	yes	no
M8	C4	R1	lambda	214	39	39	272.47176029387	0	405.208602399133	no	no
M8	C4	R1	kappa	214	39	39	287.115035297973	0	419.851877403236	no	no
M8	C4	R1	delta	214	39	39	496.871517152154	0	629.608359257417	yes	no
M8	C5	R1	lambda	214	36	42	161.217129678017	8.74642225312527e-09	312.106018566906	no	no
M8	C5	R1	kappa	214	36	42	168.163778610221	1.15333431693898e-09	319.05266749911	no	no
M8	C5	R1	delta	214	36	42	362.803582959299	0	513.692471848188	yes	no
M8	C6	R1	lambda	214	30	48	115.85250355621	2.03326880704457e-05	309.85250355621	no	no
M8	C6	R1	kappa	214	30	48	102.52960269744	0.000519199310683449	296.52960269744	no	no
M8	C6	R1	delta	214	30	48	287.766422661936	0	481.766422661936	yes	no
M8	C7	R1	lambda	214	30	48	123.12410872825	2.97490496725672e-06	317.12410872825	no	no
M8	C7	R1	kappa	214	30	48	140.802127206978	1.91541892347047e-08	334.802127206978	no	no
M8	C7	R1	delta	214	30	48	291.747625782548	0	485.747625782548	yes	no
M8	C8	R1	lambda	214	24	54	81.4467027794479	0.00183603290952805	330.875274208019	no	no
M8	C8	R1	kappa	214	24	54	86.1570420198261	0.000599534220071418	335.585613448397	no	no
M8	C8	R1	delta	214	24	54	251.291757086092	0	500.720328514663	yes	no
M8	C0	R2	lambda	214	32	46	213.280100371486	0	391.760100371486	no	no
M8	C0	R2	kappa	214	32	46	193.210049487658	6.77236045021345e-15	371.690049487658	no	no
M8	C0	R2	delta	214	32	46	295.493178750417	0	473.973178750417	yes	no
M8	C1	R2	lambda	214	31	47	172.658379444524	2.2403190413911e-12	358.740012097585	no	no
M8	C1	R2	kappa	214	31	47	173.467816641813	1.71573866225572e-12	359.549449294874	no	no
M8	C1	R2	delta	214	31	47	281.268483247837	0	467.350115900898	yes	no
M8	C2	R2	lambda	214	30	48	152.315762195668	5.6379267920903e-10	346.315762195668	no	no
M8	C2	R2	kappa	214	30	48	152.396615987756	5.49683853989791e-10	346.396615987756	no	no
M8	C2	R2	delta	214	30	48	274.96234790536	0	468.96234790536	yes	no
M8	C3	R2	lambda	214	30	48	137.797762819784	4.66877861926562e-08	331.797762819784	no	no
M8	C3	R2	kappa	214	30	48	154.160282861524	3.1564351132829e-10	348.160282861524	no	no
M8	C3	R2	delta	214	30	48	280.960677437152	0	474.960677437152	yes	no
M8	C4	R2	lambda	214	29	49	131.740951821394	1.16055588361696e-07	333.99627097033	no	no
M8	C4	R2	kappa	214	29	49	146.079234855895	1.51071222198595e-09	348.334554004831	no	no
M8	C4	R2	delta	214	29	49	274.234296215719	0	476.489615364655	yes	no
M8	C5	R2	lambda	214	26	52	90.6392213252158	0.000726464509658742	319.911948597943	no	no
M8	C5	R2	kappa	214	26	52	88.6163428998351	0.00116354910708594	317.889070172562	no	no
M8	C5	R2	delta	214	26	52	197.910108832711	0	427.182836105438	yes	no
M8	C6	R2	lambda	214	20	58	56.6345784344365	0.0424369280343593	352.739841592331	no	no
M8	C6	R2	kappa	214	20	58	50.5487948337377	0.122549300152899	346.654057991632	no	yes
M8	C6	R2	delta	214	20	58	138.987454819665	7.35855820721554e-13	435.09271797756	yes	no
M8	C7	R2	lambda	214	20	58	47.9716156393424	0.180999340294487	344.076878797237	no	yes
M8	C7	R2	kappa	214	20	58	60.3832608693156	0.0202191622766831	356.48852402721	no	no
M8	C7	R2	delta	214	20	58	153.760455272989	2.99760216648792e-15	449.865718430884	yes	no
M8	C8	R2	lambda	214	14	64	26.2034823641675	0.561860633130416	414.203482364168	no	yes
M8	C8	R2	kappa	214	14	64	33.0436436733445	0.234141075594524	421.043643673345	no	yes
M8	C8	R2	delta	214	14	64	115.965181147648	1.13420384195706e-12	503.965181147648	yes	no
M12	C0	R1	lambda	214	41	37	371.648001269733	0	493.309018218886	no	no
M12	C0	R1	kappa	214	41	37	344.700325792676	0	466.361342741829	no	no
M12	C0	R1	delta	214	41	37	521.888333735983	0	643.549350685136	yes	no
M12	C1	R1	lambda	214	40	38	313.393086445914	0	440.496534721776	no	no
M12	C1	R1	kappa	214	40	38	315.622831700915	0	442.726279976777	no	no
M12	C1	R1	delta	214	40	38	502.024321091839	0	629.127769367701	yes	no
M12	C2	R1	lambda	214	39	39	293.291007845709	0	426.027849950972	no	no
M12	C2	R1	kappa	214	39	39	288.924303567872	0	421.661145673135	no	no
M12	C2	R1	delta	214	39	39	495.423182156915	0	628.160024262179	yes	no
M12	C3	R1	lambda	214	39	39	279.428867163864	0	412.165709269127	no	no
M12	C3	R1	kappa	214	39	39	299.088397221272	0	431.825239326536	no	no
M12	C3	R1	delta	214	39	39	505.728920553376	0	638.46576265864	yes	no
M12	C4	R1	lambda	214	38	40	270.973128447744	0	409.544557019172	no	no
M12	C4	R1	kappa	214	38	40	285.616403451847	0	424.187832023276	no	no
M12	C4	R1	delta	214	38	40	495.567092809169	0	634.138521380597	yes	no
M12	C5	R1	lambda	214	35	43	159.718497831891	5.7657559837665e-09	317.114724246985	no	no
M12	C5	R1	kappa	214	35	43	166.665146764095	7.39063810151208e-10	324.061373179189	no	no
M12	C5	R1	delta	214	35	43	361.499158616405	0	518.895385031499	yes	no
M12	C6	R1	lambda	214	29	49	114.353871710083	1.46567813454901e-05	316.60919085902	no	no
M12	C6	R1	kappa	214	29	49	101.030970851314	0.000401870243471714	303.28629000025	no	no
M12	C6	R1	delta	214	29	49	286.461998319009	0	488.717317467945	yes	no
M12	C7	R1	lambda	214	29	49	121.625476882124	2.06493181242884e-06	323.88079603106	no	no
M12	C7	R1	kappa	214	29	49	139.303495360852	1.21735087565966e-08	341.558814509788	no	no
M12	C7	R1	delta	214	29	49	290.443201439563	0	492.698520588499	yes	no
M12	C8	R1	lambda	214	23	55	79.9480709333218	0.00141630308615248	340.191973372346	no	no
M12	C8	R1	kappa	214	23	55	84.6584101737	0.00044799999563061	344.902312612724	no	no
M12	C8	R1	delta	214	23	55	249.987332743107	0	510.231235182131	yes	no
M12	C0	R2	lambda	214	31	47	211.78146852536	0	397.863101178421	no	no
M12	C0	R2	kappa	214	31	47	191.711417641532	3.5527136788005e-15	377.793050294593	no	no
M12	C0	R2	delta	214	31	47	294.188754407522	0	480.270387060583	yes	no
M12	C1	R2	lambda	214	30	48	171.159747598398	1.26287869051112e-12	365.159747598398	no	no
M12	C1	R2	kappa	214	30	48	171.969184795687	9.63895629979561e-13	365.969184795687	no	no
M12	C1	R2	delta	214	30	48	279.964058904942	0	473.964058904942	yes	no
M12	C2	R2	lambda	214	29	49	150.817130349542	3.39329564447155e-10	353.072449498478	no	no
M12	C2	R2	kappa	214	29	49	150.89798414163	3.30714122753761e-10	353.153303290567	no	no
M12	C2	R2	delta	214	29	49	273.657923562433	0	475.913242711369	yes	no
M12	C3	R2	lambda	214	29	49	136.299130973658	3.01087942355949e-08	338.554450122595	no	no
M12	C3	R2	kappa	214	29	49	152.661651015398	1.88366544584539e-10	354.916970164334	no	no
M12	C3	R2	delta	214	29	49	279.656253094166	0	481.911572243103	yes	no
M12	C4	R2	lambda	214	28	50	130.242319975268	7.53229388861243e-08	341.111885192659	no	no
M12	C4	R2	kappa	214	28	50	144.580603009769	9.13372932842549e-10	355.45016822716	no	no
M12	C4	R2	delta	214	28	50	272.929871872733	0	483.799437090125	yes	no
M12	C5	R2	lambda	214	25	53	89.1405894790898	0.000553578388656772	328.256868548857	no	no
M12	C5	R2	kappa	214	25	53	87.1177110537091	0.000897915031667584	326.233990123476	no	no
M12	C5	R2	delta	214	25	53	196.605684489816	0	435.721963559583	yes	no
M12	C6	R2	lambda	214	19	59	55.1359465883104	0.0356384722968123	364.487297939662	no	no
M12	C6	R2	kappa	214	19	59	49.0501629876116	0.10805639170506	358.401514338963	no	yes
M12	C6	R2	delta	214	19	59	137.683030476738	3.2085445411667e-13	447.034381828089	yes	no
M12	C7	R2	lambda	214	19	59	46.4729837932163	0.162786095105831	355.824335144568	no	yes
M12	C7	R2	kappa	214	19	59	58.8846290231895	0.0164666213620925	368.235980374541	no	no
M12	C7	R2	delta	214	19	59	152.456030930004	1.22124532708767e-15	461.807382281355	yes	no
M12	C8	R2	lambda	214	13	65	24.7048505180415	0.535727528662486	431.479044066429	no	yes
M12	C8	R2	kappa	214	13	65	31.5450118272185	0.208595105874261	438.319205375606	no	yes
M12	C8	R2	delta	214	13	65	114.660756804663	4.18443057981222e-13	521.43495035305	yes	no
M3	C0	R1	lambda	215	43	35	373.693422990988	0	485.004898400824	no	no
M3	C0	R1	kappa	215	43	35	344.371280003776	0	455.682755413612	no	no
M3	C0	R1	delta	215	43	35	299.180676233793	0	410.492151643629	yes	no
M3	C1	R1	lambda	215	42	36	321.264610692728	0	437.664610692727	no	no
M3	C1	R1	kappa	215	42	36	300.72825728377	0	417.12825728377	no	no
M3	C1	R1	delta	215	42	36	284.868428580855	0	401.268428580855	yes	no
M3	C2	R1	lambda	215	41	37	298.281058975457	0	419.94207592461	no	no
M3	C2	R1	kappa	215	41	37	271.691901739638	0	393.352918688791	no	no
M3	C2	R1	delta	215	41	37	253.463897772705	0	375.124914721857	yes	no
M3	C3	R1	lambda	215	41	37	284.729717921621	0	406.390734870774	no	no
M3	C3	R1	kappa	215	41	37	276.753442863914	0	398.414459813066	no	no
M3	C3	R1	delta	215	41	37	278.104102039533	0	399.765118988686	yes	no
M3	C4	R1	lambda	215	40	38	276.211033985623	0	403.314482261485	no	no
M3	C4	R1	kappa	215	40	38	264.528469723733	0	391.631917999595	no	no
M3	C4	R1	delta	215	40	38	252.645027814588	0	379.74847609045	yes	no
M3	C5	R1	lambda	215	37	41	174.025571529576	4.91556462201004e-10	318.643753347757	no	no
M3	C5	R1	kappa	215	37	41	162.817487314318	1.27286848838892e-08	307.4356691325	no	no
M3	C5	R1	delta	215	37	41	184.161897834889	2.29086749570229e-11	328.780079653071	yes	no
M3	C6	R1	lambda	215	31	47	124.320455888021	4.57992280278319e-06	310.402088541082	no	no
M3	C6	R1	kappa	215	31	47	105.155929314981	0.000515292081392227	291.237561968042	no	no
M3	C6	R1	delta	215	31	47	132.747279599186	4.60036745031367e-07	318.828912252247	yes	no
M3	C7	R1	lambda	215	31	47	129.371474599854	1.17178881453572e-06	315.453107252915	no	no
M3	C7	R1	kappa	215	31	47	132.132469008571	5.46187809535859e-07	318.214101661632	no	no
M3	C7	R1	delta	215	31	47	159.001353501843	1.82616366473098e-10	345.082986154904	yes	no
M3	C8	R1	lambda	215	25	53	91.368261126654	0.000320885769352408	330.484540196421	no	no
M3	C8	R1	kappa	215	25	53	88.472040777284	0.000650336143507957	327.588319847051	no	no
M3	C8	R1	delta	215	25	53	113.750101745675	7.1490776254457e-07	352.866380815442	yes	no
M3	C0	R2	lambda	215	33	45	207.821101628844	1.11022302462516e-16	378.997572217079	no	no
M3	C0	R2	kappa	215	33	45	195.472750055323	9.65894031423886e-15	366.649220643558	no	no
M3	C0	R2	delta	215	33	45	179.028009076144	2.25441887380384e-12	350.204479664379	yes	no
M3	C1	R2	lambda	215	32	46	168.541643853059	2.38419284315228e-11	347.021643853059	no	no
M3	C1	R2	kappa	215	32	46	167.350767206008	3.48479023415393e-11	345.830767206008	no	no
M3	C1	R2	delta	215	32	46	166.213614111823	4.99996710701112e-11	344.693614111823	yes	no
M3	C2	R2	lambda	215	31	47	149.562101314994	3.38655836706891e-09	335.643733968055	no	no
M3	C2	R2	kappa	215	31	47	144.794611306624	1.41892377847341e-08	330.876243959685	no	no
M3	C2	R2	delta	215	31	47	143.007013993818	2.40914294069583e-08	329.088646646879	yes	no
M3	C3	R2	lambda	215	31	47	137.488154028039	1.20041132922744e-07	323.569786681101	no	no
M3	C3	R2	kappa	215	31	47	144.039481252098	1.77544764445869e-08	330.12111390516	no	no
M3	C3	R2	delta	215	31	47	159.139651812093	1.74831926713637e-10	345.221284465154	yes	no
M3	C4	R2	lambda	215	30	48	131.635735275939	2.78572866552196e-07	325.635735275939	no	no
M3	C4	R2	kappa	215	30	48	135.562514919715	8.98348112565728e-08	329.562514919715	no	no
M3	C4	R2	delta	215	30	48	141.233837967417	1.68350009488449e-08	335.233837967417	yes	no
M3	C5	R2	lambda	215	27	51	91.1245098337261	0.00118564086523021	310.991176500393	no	no
M3	C5	R2	kappa	215	27	51	88.3510918902381	0.00220028306687914	308.217758556905	no	no
M3	C5	R2	delta	215	27	51	92.9174851597215	0.000786001956749605	312.784151826388	yes	no
M3	C6	R2	lambda	215	21	57	56.4511883499824	0.0672946814370801	339.989649888444	no	yes
M3	C6	R2	kappa	215	21	57	48.5692376451678	0.225307180478443	332.107699183629	no	yes
M3	C6	R2	delta	215	21	57	56.8834030420129	0.0624025300516154	340.421864580474	yes	no
M3	C7	R2	lambda	215	21	57	49.2892064543704	0.204601976156349	332.827667992832	no	yes
M3	C7	R2	kappa	215	21	57	57.7203288731832	0.0537811410912801	341.258790411645	no	yes
M3	C7	R2	delta	215	21	57	73.3135914639218	0.0019713108405629	356.852053002383	yes	no
M3	C8	R2	lambda	215	15	63	26.7076980608453	0.638574826513877	397.071334424482	no	yes
M3	C8	R2	kappa	215	15	63	30.490703905508	0.440740663808872	400.854340269144	no	yes
M3	C8	R2	delta	215	15	63	41.2899666763354	0.0821998808590191	411.653603039972	yes	no
M8	C0	R1	lambda	215	42	36	363.301796100724	0	479.701796100724	no	no
M8	C0	R1	kappa	215	42	36	333.979653113511	0	450.379653113511	no	no
M8	C0	R1	delta	215	42	36	289.596635777662	0	405.996635777662	yes	no
M8	C1	R1	lambda	215	41	37	310.872983802463	0	432.534000751615	no	no
M8	C1	R1	kappa	215	41	37	290.336630393505	0	411.997647342658	no	no
M8	C1	R1	delta	215	41	37	275.284388124631	0	396.945405073783	yes	no
M8	C2	R1	lambda	215	40	38	287.889432085192	0	414.992880361054	no	no
M8	C2	R1	kappa	215	40	38	261.300274849374	0	388.403723125236	no	no
M8	C2	R1	delta	215	40	38	243.879857316442	0	370.983305592305	yes	no
M8	C3	R1	lambda	215	40	38	274.338091031357	0	401.441539307219	no	no
M8	C3	R1	kappa	215	40	38	266.361815973649	0	393.465264249511	no	no
M8	C3	R1	delta	215	40	38	268.520061583657	0	395.623509859519	yes	no
M8	C4	R1	lambda	215	39	39	265.819407095358	0	398.556249200622	no	no
M8	C4	R1	kappa	215	39	39	254.136842833468	0	386.873684938731	no	no
M8	C4	R1	delta	215	39	39	243.060987358712	0	375.797829463975	yes	no
M8	C5	R1	lambda	215	36	42	163.633944639311	4.351465077157e-09	314.5228335282	no	no
M8	C5	R1	kappa	215	36	42	152.425860424053	1.03927008776594e-07	303.314749312942	no	no
M8	C5	R1	delta	215	36	42	174.577857378664	1.68879688011714e-10	325.466746267553	yes	no
M8	C6	R1	lambda	215	30	48	113.928828997756	3.32362058592661e-05	307.928828997756	no	no
M8	C6	R1	kappa	215	30	48	94.7643024247162	0.00282092407184464	288.764302424716	no	no
M8	C6	R1	delta	215	30	48	123.163239142924	2.94352014340582e-06	317.163239142924	yes	no
M8	C7	R1	lambda	215	30	48	118.979847709589	9.0050607176595e-06	312.979847709589	no	no
M8	C7	R1	kappa	215	30	48	121.740842118306	4.32052580112696e-06	315.740842118306	no	no
M8	C7	R1	delta	215	30	48	149.417313045966	1.39130884591054e-09	343.417313045966	yes	no
M8	C8	R1	lambda	215	24	54	80.9766342363893	0.00204566368141945	330.405205664961	no	no
M8	C8	R1	kappa	215	24	54	78.0804138870193	0.003922424716164	327.508985315591	no	no
M8	C8	R1	delta	215	24	54	104.166061289798	4.95123129562458e-06	353.59463271837	yes	no
M8	C0	R2	lambda	215	32	46	197.429474738579	1.55431223447522e-15	375.909474738579	no	no
M8	C0	R2	kappa	215	32	46	185.081123165058	1.06026298851702e-13	363.561123165058	no	no
M8	C0	R2	delta	215	32	46	169.443968620012	1.78655978899656e-11	347.923968620012	yes	no
M8	C1	R2	lambda	215	31	47	158.150016962795	2.38667863250441e-10	344.231649615856	no	no
M8	C1	R2	kappa	215	31	47	156.959140315743	3.46585204979988e-10	343.040772968805	no	no
M8	C1	R2	delta	215	31	47	156.629573655599	3.84168030720389e-10	342.71120630866	yes	no
M8	C2	R2	lambda	215	30	48	139.170474424729	3.11238592676233e-08	333.170474424729	no	no
M8	C2	R2	kappa	215	30	48	134.402984416359	1.25786506099956e-07	328.402984416359	no	no
M8	C2	R2	delta	215	30	48	133.422973537556	1.66918799671123e-07	327.422973537556	yes	no
M8	C3	R2	lambda	215	30	48	127.096527137775	9.99953632563333e-07	321.096527137775	no	no
M8	C3	R2	kappa	215	30	48	133.647854361834	1.56446646415453e-07	327.647854361834	no	no
M8	C3	R2	delta	215	30	48	149.555611356217	1.33292521464767e-09	343.555611356217	yes	no
M8	C4	R2	lambda	215	29	49	121.244108385674	2.29396465611931e-06	323.49942753461	no	no
M8	C4	R2	kappa	215	29	49	125.17088802945	7.67371219234647e-07	327.426207178386	no	no
M8	C4	R2	delta	215	29	49	131.64979751154	1.1919223830148e-07	333.905116660477	yes	no
M8	C5	R2	lambda	215	26	52	80.7328829434615	0.00651093057713559	310.005610216189	no	no
M8	C5	R2	kappa	215	26	52	77.9594649999734	0.0113876520598816	307.232192272701	no	no
M8	C5	R2	delta	215	26	52	83.3334447034968	0.00376746791228222	312.606171976224	yes	no
M8	C6	R2	lambda	215	20	58	46.0595614597177	0.235844019216955	342.164824617612	no	yes
M8	C6	R2	kappa	215	20	58	38.1776107549031	0.552515723689999	334.282873912798	no	yes
M8	C6	R2	delta	215	20	58	47.2993625857507	0.199138631906888	343.404625743645	yes	no
M8	C7	R2	lambda	215	20	58	38.8975795641057	0.519783557883545	335.002842722	no	yes
M8	C7	R2	kappa	215	20	58	47.3287019829185	0.198321194745456	343.433965140813	no	yes
M8	C7	R2	delta	215	20	58	63.7295510080454	0.00991513176182446	359.83481416594	yes	no
M8	C8	R2	lambda	215	14	64	16.3160711705806	0.960904103699683	404.316071170581	no	yes
M8	C8	R2	kappa	215	14	64	20.0990770152433	0.860825893915997	408.099077015243	no	yes
M8	C8	R2	delta	215	14	64	31.705926220459	0.286642411286099	419.705926220459	yes	no
M12	C0	R1	lambda	215	41	37	361.507852003457	0	483.16886895261	no	no
M12	C0	R1	kappa	215	41	37	332.185709016244	0	453.846725965397	no	no
M12	C0	R1	delta	215	41	37	287.935816728355	0	409.596833677508	yes	no
M12	C1	R1	lambda	215	40	38	309.079039705196	0	436.182487981058	no	no
M12	C1	R1	kappa	215	40	38	288.542686296239	0	415.646134572101	no	no
M12	C1	R1	delta	215	40	38	273.623569075324	0	400.727017351186	yes	no
M12	C2	R1	lambda	215	39	39	286.095487987926	0	418.832330093189	no	no
M12	C2	R1	kappa	215	39	39	259.506330752107	0	392.24317285737	no	no
M12	C2	R1	delta	215	39	39	242.219038267173	0	374.955880372437	yes	no
M12	C3	R1	lambda	215	39	39	272.54414693409	0	405.280989039353	no	no
M12	C3	R1	kappa	215	39	39	264.567871876382	0	397.304713981646	no	no
M12	C3	R1	delta	215	39	39	266.85924253436	0	399.596084639623	yes	no
M12	C4	R1	lambda	215	38	40	264.025462998092	0	402.596891569521	no	no
M12	C4	R1	kappa	215	38	40	252.342898736201	0	390.91432730763	no	no
M12	C4	R1	delta	215	38	40	241.400168309415	0	379.971596880844	yes	no
M12	C5	R1	lambda	215	35	43	161.840000542044	3.09810344045758e-09	319.236226957139	no	no
M12	C5	R1	kappa	215	35	43	150.631916326787	7.71857869841241e-08	308.028142741881	no	no
M12	C5	R1	delta	215	35	43	172.917038329357	1.10866538172161e-10	330.313264744452	yes	no
M12	C6	R1	lambda	215	29	49	112.13488490049	2.6122103220394e-05	314.390204049426	no	no
M12	C6	R1	kappa	215	29	49	92.9703583274497	0.00242521402934159	295.225677476386	no	no
M12	C6	R1	delta	215	29	49	121.502420093655	2.13627830281116e-06	323.757739242591	yes	no
M12	C7	R1	lambda	215	29	49	117.185903612323	6.91265503416361e-06	319.441222761259	no	no
M12	C7	R1	kappa	215	29	49	119.94689802104	3.27438690894688e-06	322.202217169976	no	no
M12	C7	R1	delta	215	29	49	147.756493996669	8.93171314686469e-10	350.011813145605	yes	no
M12	C8	R1	lambda	215	23	55	79.1826901391228	0.00169713204103539	339.426592578147	no	no
M12	C8	R1	kappa	215	23	55	76.2864697897529	0.00331000995087716	336.530372228777	no	no
M12	C8	R1	delta	215	23	55	102.505242240501	3.4503223983462e-06	362.749144679526	yes	no
M12	C0	R2	lambda	215	31	47	195.635530641312	8.88178419700125e-16	381.717163294374	no	no
M12	C0	R2	kappa	215	31	47	183.287179067792	6.42819131257966e-14	369.368811720853	no	no
M12	C0	R2	delta	215	31	47	167.783149570705	1.10207398762441e-11	353.864782223767	yes	no
M12	C1	R2	lambda	215	30	48	156.356072865528	1.57421742308372e-10	350.356072865528	no	no
M12	C1	R2	kappa	215	30	48	155.165196218477	2.29732455281351e-10	349.165196218477	no	no
M12	C1	R2	delta	215	30	48	154.968754606292	2.44474551713836e-10	348.968754606292	yes	no
M12	C2	R2	lambda	215	29	49	137.376530327463	2.17915149258729e-08	339.631849476399	no	no
M12	C2	R2	kappa	215	29	49	132.609040319093	8.99695590250715e-08	334.864359468029	no	no
M12	C2	R2	delta	215	29	49	131.762154488287	1.15337703165963e-07	334.017473637223	yes	no
M12	C3	R2	lambda	215	29	49	125.302583040508	7.39364699686718e-07	327.557902189444	no	no
M12	C3	R2	kappa	215	29	49	131.853910264567	1.12280973296741e-07	334.109229413503	no	no
M12	C3	R2	delta	215	29	49	147.89479230692	8.55160831036983e-10	350.150111455856	yes	no
M12	C4	R2	lambda	215	28	50	119.450164288408	1.70777638008879e-06	330.319729505799	no	no
M12	C4	R2	kappa	215	28	50	123.376943932183	5.60750577527358e-07	334.246509149575	no	no
M12	C4	R2	delta	215	28	50	129.988978462244	8.12198468480574e-08	340.858543679635	yes	no
M12	C5	R2	lambda	215	25	53	78.9389388461949	0.00562090531923665	318.055217915962	no	no
M12	C5	R2	kappa	215	25	53	76.1655209027069	0.00997652273665339	315.281799972474	no	no
M12	C5	R2	delta	215	25	53	81.6726256541902	0.00311487609640659	320.788904723958	yes	no
M12	C6	R2	lambda	215	19	59	44.2656173624512	0.224166451885544	353.616968713803	no	yes
M12	C6	R2	kappa	215	19	59	36.3836666576366	0.544295985038833	345.735018008988	no	yes
M12	C6	R2	delta	215	19	59	45.6385435364817	0.184351482996826	354.989894887833	yes	no
M12	C7	R2	lambda	215	19	59	37.1036354668392	0.510739400403003	346.454986818191	no	yes
M12	C7	R2	kappa	215	19	59	45.534757885652	0.18717174692664	354.886109237003	no	yes
M12	C7	R2	delta	215	19	59	62.0687319587484	0.00815119859837476	371.4200833101	yes	no
M12	C8	R2	lambda	215	13	65	14.5221270733141	0.965459632860061	421.296320621701	no	yes
M12	C8	R2	kappa	215	13	65	18.3051329179769	0.864391360302847	425.079326466364	no	yes
M12	C8	R2	delta	215	13	65	30.0451071711621	0.265746477396512	436.819300719549	yes	no
M3	C0	R1	lambda	216	43	35	394.5643043913	0	505.875779801136	no	no
M3	C0	R1	kappa	216	43	35	359.528522117757	0	470.839997527593	no	no
M3	C0	R1	delta	216	43	35	309.654438609364	0	420.965914019201	yes	no
M3	C1	R1	lambda	216	42	36	342.215867388977	0	458.615867388977	no	no
M3	C1	R1	kappa	216	42	36	333.024884321313	0	449.424884321313	no	no
M3	C1	R1	delta	216	42	36	311.49230110679	0	427.89230110679	yes	no
M3	C2	R1	lambda	216	41	37	320.58482724992	0	442.245844199073	no	no
M3	C2	R1	kappa	216	41	37	305.752713747683	0	427.413730696836	no	no
M3	C2	R1	delta	216	41	37	284.573280029223	0	406.234296978375	yes	no
M3	C3	R1	lambda	216	41	37	308.355929040982	0	430.016945990135	no	no
M3	C3	R1	kappa	216	41	37	310.005805373371	0	431.666822322523	no	no
M3	C3	R1	delta	216	41	37	310.458743615772	0	432.119760564924	yes	no
M3	C4	R1	lambda	216	40	38	299.713305993249	0	426.816754269111	no	no
M3	C4	R1	kappa	216	40	38	298.375069219835	0	425.478517495697	no	no
M3	C4	R1	delta	216	40	38	285.091737762541	0	412.195186038403	yes	no
M3	C5	R1	lambda	216	37	41	176.309803666309	2.48725595675126e-10	320.927985484491	no	no
M3	C5	R1	kappa	216	37	41	167.456135325844	3.37218275525686e-09	312.074317144026	no	no
M3	C5	R1	delta	216	37	41	180.701914895048	6.60502763594195e-11	325.32009671323	yes	no
M3	C6	R1	lambda	216	31	47	127.066044385552	2.19500334963652e-06	313.147677038613	no	no
M3	C6	R1	kappa	216	31	47	112.415831161179	9.43131004077502e-05	298.497463814241	no	no
M3	C6	R1	delta	216	31	47	124.286063263425	4.62192213901425e-06	310.367695916486	yes	no
M3	C7	R1	lambda	216	31	47	133.065520200549	4.20824728619706e-07	319.147152853611	no	no
M3	C7	R1	kappa	216	31	47	137.234617087643	1.29095032885829e-07	323.316249740704	no	no
M3	C7	R1	delta	216	31	47	160.736512305266	1.05559450069848e-10	346.818144958327	yes	no
M3	C8	R1	lambda	216	25	53	93.3645239161774	0.000194721235330042	332.480802985945	no	no
M3	C8	R1	kappa	216	25	53	95.1912627801544	0.000122220828659758	334.307541849922	no	no
M3	C8	R1	delta	216	25	53	105.339952248475	8.00666585953902e-06	344.456231318242	yes	no
M3	C0	R2	lambda	216	33	45	231.721958021231	0	402.898428609467	no	no
M3	C0	R2	kappa	216	33	45	208.252707345666	1.11022302462516e-16	379.429177933901	no	no
M3	C0	R2	delta	216	33	45	176.826583794194	4.59188242984965e-12	348.003054382429	yes	no
M3	C1	R2	lambda	216	32	46	185.055958938754	1.06914477271403e-13	363.535958938754	no	no
M3	C1	R2	kappa	216	32	46	185.962001404185	7.88258347483861e-14	364.442001404185	no	no
M3	C1	R2	delta	216	32	46	173.864312431614	4.29400959234272e-12	352.344312431614	yes	no
M3	C2	R2	lambda	216	31	47	167.582886313866	1.1760037388342e-11	353.664518966927	no	no
M3	C2	R2	kappa	216	31	47	166.071422616053	1.91721083453444e-11	352.153055269114	no	no
M3	C2	R2	delta	216	31	47	154.819992610018	6.74585165505448e-10	340.901625263079	yes	no
M3	C3	R2	lambda	216	31	47	156.664834513661	3.79961950791596e-10	342.746467166723	no	no
M3	C3	R2	kappa	216	31	47	165.64707540484	2.19825269098806e-11	351.728708057901	no	no
M3	C3	R2	delta	216	31	47	171.123152585258	3.70936614757511e-12	357.20478523832	yes	no
M3	C4	R2	lambda	216	30	48	150.5398204662	9.81786540954488e-10	344.5398204662	no	no
M3	C4	R2	kappa	216	30	48	157.946957654155	9.4772634184892e-11	351.946957654155	no	no
M3	C4	R2	delta	216	30	48	154.288220164288	3.03151170832905e-10	348.288220164288	yes	no
M3	C5	R2	lambda	216	27	51	92.9271293812327	0.000784247529747817	312.793796047899	no	no
M3	C5	R2	kappa	216	27	51	88.0677671620092	0.00234084509267607	307.934433828676	no	no
M3	C5	R2	delta	216	27	51	86.8713975527649	0.00303254443718437	306.738064219432	yes	no
M3	C6	R2	lambda	216	21	57	58.6390221371143	0.0455099451409134	342.177483675576	no	no
M3	C6	R2	kappa	216	21	57	50.2466041015868	0.179169567944083	333.785065640048	no	yes
M3	C6	R2	delta	216	21	57	49.0181383234657	0.212237863735701	332.556599861927	yes	no
M3	C7	R2	lambda	216	21	57	52.7316148809646	0.123998983327656	336.270076419426	no	yes
M3	C7	R2	kappa	216	21	57	58.8166741929301	0.0440439974029083	342.355135731392	no	no
M3	C7	R2	delta	216	21	57	68.4429740262377	0.00611578061243423	351.981435564699	yes	no
M3	C8	R2	lambda	216	15	63	28.5138105480083	0.543228727208769	398.877446911645	no	yes
M3	C8	R2	kappa	216	15	63	32.2270992146203	0.357041207033715	402.590735578257	no	yes
M3	C8	R2	delta	216	15	63	32.3661448067148	0.350697065853198	402.729781170351	yes	no
M8	C0	R1	lambda	216	42	36	383.245828772207	0	499.645828772207	no	no
M8	C0	R1	kappa	216	42	36	348.210046498664	0	464.610046498664	no	no
M8	C0	R1	delta	216	42	36	299.038750073772	0	415.438750073772	yes	no
M8	C1	R1	lambda	216	41	37	330.897391769884	0	452.558408719036	no	no
M8	C1	R1	kappa	216	41	37	321.70640870222	0	443.367425651373	no	no
M8	C1	R1	delta	216	41	37	300.876612571128	0	422.53762952028	yes	no
M8	C2	R1	lambda	216	40	38	309.266351630827	0	436.369799906689	no	no
M8	C2	R1	kappa	216	40	38	294.43423812859	0	421.537686404452	no	no
M8	C2	R1	delta	216	40	38	273.957591493574	0	401.061039769436	yes	no
M8	C3	R1	lambda	216	40	38	297.037453421889	0	424.140901697751	no	no
M8	C3	R1	kappa	216	40	38	298.687329754278	0	425.79077803014	no	no
M8	C3	R1	delta	216	40	38	299.843055079877	0	426.946503355739	yes	no
M8	C4	R1	lambda	216	39	39	288.394830374156	0	421.131672479419	no	no
M8	C4	R1	kappa	216	39	39	287.056593600742	0	419.793435706005	no	no
M8	C4	R1	delta	216	39	39	274.476049226647	0	407.21289133191	yes	no
M8	C5	R1	lambda	216	36	42	164.991328047216	2.93065072209941e-09	315.880216936105	no	no
M8	C5	R1	kappa	216	36	42	156.137659706751	3.70175010644402e-08	307.02654859564	no	no
M8	C5	R1	delta	216	36	42	170.086226359386	6.5164651452676e-10	320.975115248275	yes	no
M8	C6	R1	lambda	216	30	48	115.747568766459	2.08890873857337e-05	309.747568766459	no	no
M8	C6	R1	kappa	216	30	48	101.097355542086	0.000717822161334758	295.097355542086	no	no
M8	C6	R1	delta	216	30	48	113.670374727776	3.54843644129188e-05	307.670374727776	yes	no
M8	C7	R1	lambda	216	30	48	121.747044581456	4.3133356548708e-06	315.747044581456	no	no
M8	C7	R1	kappa	216	30	48	125.91614146855	1.38644575042868e-06	319.91614146855	no	no
M8	C7	R1	delta	216	30	48	150.120823769372	1.11843467820449e-09	344.120823769372	yes	no
M8	C8	R1	lambda	216	24	54	82.0460482970843	0.00159806029769416	331.474619725656	no	no
M8	C8	R1	kappa	216	24	54	83.8727871610613	0.00103990689593525	333.301358589633	no	no
M8	C8	R1	delta	216	24	54	94.7242637125803	6.72250876516678e-05	344.152835141152	yes	no
M8	C0	R2	lambda	216	32	46	220.403482402138	0	398.883482402138	no	no
M8	C0	R2	kappa	216	32	46	196.934231726573	1.88737914186277e-15	375.414231726573	no	no
M8	C0	R2	delta	216	32	46	166.210895258601	5.00427477234666e-11	344.690895258601	yes	no
M8	C1	R2	lambda	216	31	47	173.737483319661	1.56963331221505e-12	359.819115972722	no	no
M8	C1	R2	kappa	216	31	47	174.643525785092	1.16329168520224e-12	360.725158438154	no	no
M8	C1	R2	delta	216	31	47	163.248623895952	4.74579264775343e-11	349.330256549013	yes	no
M8	C2	R2	lambda	216	30	48	156.264410694773	1.62078239718255e-10	350.264410694773	no	no
M8	C2	R2	kappa	216	30	48	154.75294699696	2.61749177887793e-10	348.75294699696	no	no
M8	C2	R2	delta	216	30	48	144.20430407437	6.87971146717814e-09	338.20430407437	yes	no
M8	C3	R2	lambda	216	30	48	145.346358894568	4.86175466551941e-09	339.346358894568	no	no
M8	C3	R2	kappa	216	30	48	154.328599785747	2.99310798368424e-10	348.328599785747	no	no
M8	C3	R2	delta	216	30	48	160.507464049364	4.16325862673261e-11	354.507464049364	yes	no
M8	C4	R2	lambda	216	29	49	139.221344847107	1.24807717494235e-08	341.476663996043	no	no
M8	C4	R2	kappa	216	29	49	146.628482035062	1.27234289770684e-09	348.883801183998	no	no
M8	C4	R2	delta	216	29	49	143.672531628394	3.19175441632069e-09	345.92785077733	yes	no
M8	C5	R2	lambda	216	26	52	81.6086537621396	0.00542848326866574	310.881381034867	no	no
M8	C5	R2	kappa	216	26	52	76.7492915429161	0.0144143703467536	306.022018815643	no	no
M8	C5	R2	delta	216	26	52	76.2557090171024	0.0158453435466971	305.52843628983	yes	no
M8	C6	R2	lambda	216	20	58	47.3205465180212	0.198548180665529	343.425809675916	no	yes
M8	C6	R2	kappa	216	20	58	38.9281284824937	0.518399192223901	335.033391640388	no	yes
M8	C6	R2	delta	216	20	58	38.4024497878172	0.542277623217988	334.507712945712	yes	no
M8	C7	R2	lambda	216	20	58	41.4131392618715	0.408821347454651	337.518402419766	no	yes
M8	C7	R2	kappa	216	20	58	47.498198573837	0.193644953672383	343.603461731732	no	yes
M8	C7	R2	delta	216	20	58	57.8272854903433	0.0337500714436246	353.932548648238	yes	no
M8	C8	R2	lambda	216	14	64	17.1953349289152	0.944630084749874	405.195334928915	no	yes
M8	C8	R2	kappa	216	14	64	20.9086235955272	0.829137958418161	408.908623595527	no	yes
M8	C8	R2	delta	216	14	64	21.7504562708203	0.79271111870784	409.75045627082	yes	no
M12	C0	R1	lambda	216	41	37	382.597018394005	0	504.258035343157	no	no
M12	C0	R1	kappa	216	41	37	347.561236120462	0	469.222253069614	no	no
M12	C0	R1	delta	216	41	37	298.469756961464	0	420.130773910617	yes	no
M12	C1	R1	lambda	216	40	38	330.248581391681	0	457.352029667543	no	no
M12	C1	R1	kappa	216	40	38	321.057598324018	0	448.16104659988	no	no
M12	C1	R1	delta	216	40	38	300.30761945882	0	427.411067734682	yes	no
M12	C2	R1	lambda	216	39	39	308.617541252625	0	441.354383357888	no	no
M12	C2	R1	kappa	216	39	39	293.785427750388	0	426.522269855651	no	no
M12	C2	R1	delta	216	39	39	273.388598381252	0	406.125440486515	yes	no
M12	C3	R1	lambda	216	39	39	296.388643043687	0	429.12548514895	no	no
M12	C3	R1	kappa	216	39	39	298.038519376076	0	430.775361481339	no	no
M12	C3	R1	delta	216	39	39	299.274061967586	0	432.010904072849	yes	no
M12	C4	R1	lambda	216	38	40	287.746019995954	0	426.317448567382	no	no
M12	C4	R1	kappa	216	38	40	286.40778322254	0	424.979211793969	no	no
M12	C4	R1	delta	216	38	40	273.907056114355	0	412.478484685784	yes	no
M12	C5	R1	lambda	216	35	43	164.342517669014	1.47841894282408e-09	321.738744084108	no	no
M12	C5	R1	kappa	216	35	43	155.488849328549	1.95546495662668e-08	312.885075743643	no	no
M12	C5	R1	delta	216	35	43	169.517233247078	3.12752046482956e-10	326.913459662172	yes	no
M12	C6	R1	lambda	216	29	49	115.098758388256	1.20459543162532e-05	317.354077537193	no	no
M12	C6	R1	kappa	216	29	49	100.448545163884	0.000460185246058509	302.70386431282	no	no
M12	C6	R1	delta	216	29	49	113.101381615455	2.03340033587684e-05	315.356700764391	yes	no
M12	C7	R1	lambda	216	29	49	121.098234203254	2.38797808427282e-06	323.35355335219	no	no
M12	C7	R1	kappa	216	29	49	125.267331090348	7.46761797620898e-07	327.522650239284	no	no
M12	C7	R1	delta	216	29	49	149.55183065708	5.06957809065511e-10	351.807149806016	yes	no
M12	C8	R1	lambda	216	23	55	81.3972379188821	0.00100074689104068	341.641140357906	no	no
M12	C8	R1	kappa	216	23	55	83.2239767828591	0.000640338878459379	343.467879221883	no	no
M12	C8	R1	delta	216	23	55	94.1552706002885	3.68070651646235e-05	354.399173039313	yes	no
M12	C0	R2	lambda	216	31	47	219.754672023936	0	405.836304676997	no	no
M12	C0	R2	kappa	216	31	47	196.285421348371	7.7715611723761e-16	382.367054001432	no	no
M12	C0	R2	delta	216	31	47	165.641902146294	2.20191642696932e-11	351.723534799355	yes	no
M12	C1	R2	lambda	216	30	48	173.088672941459	6.62692123398756e-13	367.088672941459	no	no
M12	C1	R2	kappa	216	30	48	173.99471540689	4.88942220044919e-13	367.99471540689	no	no
M12	C1	R2	delta	216	30	48	162.679630783644	2.06045180917158e-11	356.679630783644	yes	no
M12	C2	R2	lambda	216	29	49	155.61560031657	7.28004323491405e-11	357.870919465507	no	no
M12	C2	R2	kappa	216	29	49	154.104136618758	1.185552767069e-10	356.359455767694	no	no
M12	C2	R2	delta	216	29	49	143.635310962048	3.22870430391475e-09	345.890630110984	yes	no
M12	C3	R2	lambda	216	29	49	144.697548516366	2.32308772218914e-09	346.952867665302	no	no
M12	C3	R2	kappa	216	29	49	153.679789407545	1.35888078567348e-10	355.935108556481	no	no
M12	C3	R2	delta	216	29	49	159.938470937072	1.78008718876299e-11	362.193790086008	yes	no
M12	C4	R2	lambda	216	28	50	138.572534468905	6.00103544634578e-09	349.442099686296	no	no
M12	C4	R2	kappa	216	28	50	145.979671656859	5.85392179175415e-10	356.849236874251	no	no
M12	C4	R2	delta	216	28	50	143.103538516102	1.45709833088148e-09	353.973103733494	yes	no
M12	C5	R2	lambda	216	25	53	80.9598433839374	0.00364151379517264	320.076122453705	no	no
M12	C5	R2	kappa	216	25	53	76.1004811647139	0.0101084714562865	315.216760234481	no	no
M12	C5	R2	delta	216	25	53	75.6867159047947	0.0109859330852784	314.802994974562	yes	no
M12	C6	R2	lambda	216	19	59	46.671736139819	0.157937079828188	356.02308749117	no	yes
M12	C6	R2	kappa	216	19	59	38.2793181042915	0.456806787560983	347.630669455643	no	yes
M12	C6	R2	delta	216	19	59	37.8334566754954	0.477088444297039	347.184808026847	yes	no
M12	C7	R2	lambda	216	19	59	40.7643288836693	0.34981221537752	350.115680235021	no	yes
M12	C7	R2	kappa	216	19	59	46.8493881956348	0.153695085086116	356.200739546986	no	yes
M12	C7	R2	delta	216	19	59	57.2582923780515	0.0231970421551619	366.609643729403	yes	no
M12	C8	R2	lambda	216	13	65	16.546524550713	0.92214414336505	423.3207180991	no	yes
M12	C8	R2	kappa	216	13	65	20.2598132173249	0.779086751062751	427.034006765712	no	yes
M12	C8	R2	delta	216	13	65	21.1814631585285	0.732537359303097	427.955656706916	yes	no
M3	C0	R1	lambda	217	43	35	379.606738057927	0	490.918213467763	no	no
M3	C0	R1	kappa	217	43	35	329.039692329949	0	440.351167739785	no	no
M3	C0	R1	delta	217	43	35	261.361151785374	0	372.67262719521	yes	no
M3	C1	R1	lambda	217	42	36	327.002431169652	0	443.402431169652	no	no
M3	C1	R1	kappa	217	42	36	297.332092924416	0	413.732092924416	no	no
M3	C1	R1	delta	217	42	36	243.445524937795	0	359.845524937795	yes	no
M3	C2	R1	lambda	217	41	37	301.494418225231	0	423.155435174384	no	no
M3	C2	R1	kappa	217	41	37	268.520995714849	0	390.182012664002	no	no
M3	C2	R1	delta	217	41	37	220.272325040585	1.34336985979644e-14	341.933341989738	yes	no
M3	C3	R1	lambda	217	41	37	289.753988002775	0	411.415004951928	no	no
M3	C3	R1	kappa	217	41	37	274.359771610072	0	396.020788559224	no	no
M3	C3	R1	delta	217	41	37	241.531147911154	0	363.192164860307	yes	no
M3	C4	R1	lambda	217	40	38	280.791866864218	0	407.89531514008	no	no
M3	C4	R1	kappa	217	40	38	262.35307331357	0	389.456521589432	no	no
M3	C4	R1	delta	217	40	38	221.454299042169	3.21964677141295e-15	348.557747318031	yes	no
M3	C5	R1	lambda	217	37	41	179.894511105236	8.44125880306024e-11	324.512692923417	no	no
M3	C5	R1	kappa	217	37	41	158.319033860617	4.49526605938999e-08	302.937215678799	no	no
M3	C5	R1	delta	217	37	41	143.984035299024	2.07120543160855e-06	288.602217117206	yes	no
M3	C6	R1	lambda	217	31	47	130.512070499205	8.56164916962499e-07	316.593703152266	no	no
M3	C6	R1	kappa	217	31	47	105.326158054779	0.000495873483506992	291.40779070784	no	no
M3	C6	R1	delta	217	31	47	105.282598842696	0.000500774985719765	291.364231495758	yes	no
M3	C7	R1	lambda	217	31	47	133.160527043909	4.09766956699364e-07	319.242159696971	no	no
M3	C7	R1	kappa	217	31	47	128.193512903279	1.61665210218764e-06	314.275145556341	no	no
M3	C7	R1	delta	217	31	47	125.17581074295	3.64724679602357e-06	311.257443396011	yes	no
M3	C8	R1	lambda	217	25	53	97.3624003748158	6.9542512119658e-05	336.478679444583	no	no
M3	C8	R1	kappa	217	25	53	88.7378780867621	0.000610074280165129	327.85415715653	no	no
M3	C8	R1	delta	217	25	53	87.1184158757254	0.000897765485980084	326.234694945493	yes	no
M3	C0	R2	lambda	217	33	45	219.954176239146	0	391.130646827381	no	no
M3	C0	R2	kappa	217	33	45	191.28135755422	3.96349619791181e-14	362.457828142455	no	no
M3	C0	R2	delta	217	33	45	162.733929000202	3.87816334601609e-10	333.910399588438	yes	no
M3	C1	R2	lambda	217	32	46	176.722623597379	1.69064762189919e-12	355.202623597379	no	no
M3	C1	R2	kappa	217	32	46	172.372584534909	6.96254165433174e-12	350.852584534909	no	no
M3	C1	R2	delta	217	32	46	149.500182020753	8.50195802648557e-09	327.980182020753	yes	no
M3	C2	R2	lambda	217	31	47	155.702245555243	5.1290083291633e-10	341.783878208304	no	no
M3	C2	R2	kappa	217	31	47	149.747684338519	3.20095583372648e-09	335.82931699158	no	no
M3	C2	R2	delta	217	31	47	131.391498791283	6.71179924194298e-07	317.473131444345	yes	no
M3	C3	R2	lambda	217	31	47	145.44098039179	1.17048400971598e-08	331.522613044851	no	no
M3	C3	R2	kappa	217	31	47	151.353332914165	1.96202054603134e-09	337.434965567226	no	no
M3	C3	R2	delta	217	31	47	144.740034748097	1.44213576636076e-08	330.821667401158	yes	no
M3	C4	R2	lambda	217	30	48	139.071825413481	3.20470607828582e-08	333.071825413481	no	no
M3	C4	R2	kappa	217	30	48	142.74270904914	1.0701455943618e-08	336.74270904914	no	no
M3	C4	R2	delta	217	30	48	130.782142876957	3.55149356479068e-07	324.782142876957	yes	no
M3	C5	R2	lambda	217	27	51	97.5705074987105	0.00026004361195231	317.437174165377	no	no
M3	C5	R2	kappa	217	27	51	89.7459355591143	0.00161662595716472	309.612602225781	no	no
M3	C5	R2	delta	217	27	51	77.0423119926124	0.021438152036346	296.908978659279	yes	no
M3	C6	R2	lambda	217	21	57	62.4710249101208	0.0217704195806447	346.009486448582	no	no
M3	C6	R2	kappa	217	21	57	51.010523045779	0.160575008120927	334.54898458424	no	yes
M3	C6	R2	delta	217	21	57	47.4998271783505	0.258562441775844	331.038288716812	yes	no
M3	C7	R2	lambda	217	21	57	54.3586073511365	0.0957315967071901	337.897068889598	no	yes
M3	C7	R2	kappa	217	21	57	59.2800222907347	0.0404115377078651	342.818483829196	no	no
M3	C7	R2	delta	217	21	57	56.7345638733988	0.0640521934603702	340.27302541186	yes	no
M3	C8	R2	lambda	217	15	63	33.0018494059199	0.322461840523159	403.365485769556	no	yes
M3	C8	R2	kappa	217	15	63	33.4236236724074	0.304456062146393	403.787260036044	no	yes
M3	C8	R2	delta	217	15	63	30.2489694056159	0.452956805337295	400.612605769252	yes	no
M8	C0	R1	lambda	217	42	36	365.438438022699	0	481.838438022699	no	no
M8	C0	R1	kappa	217	42	36	314.871392294721	0	431.271392294721	no	no
M8	C0	R1	delta	217	42	36	247.717462737733	0	364.117462737733	yes	no
M8	C1	R1	lambda	217	41	37	312.834131134424	0	434.495148083577	no	no
M8	C1	R1	kappa	217	41	37	283.163792889189	0	404.824809838341	no	no
M8	C1	R1	delta	217	41	37	229.801835890473	5.55111512312578e-16	351.462852839625	yes	no
M8	C2	R1	lambda	217	40	38	287.326118190003	0	414.429566465865	no	no
M8	C2	R1	kappa	217	40	38	254.352695679622	0	381.456143955484	no	no
M8	C2	R1	delta	217	40	38	206.628635993265	3.76476627650391e-13	333.732084269127	yes	no
M8	C3	R1	lambda	217	40	38	275.585687967547	0	402.689136243409	no	no
M8	C3	R1	kappa	217	40	38	260.191471574844	0	387.294919850706	no	no
M8	C3	R1	delta	217	40	38	227.887458864093	4.44089209850063e-16	354.990907139955	yes	no
M8	C4	R1	lambda	217	39	39	266.62356682899	0	399.360408934253	no	no
M8	C4	R1	kappa	217	39	39	248.184773278342	0	380.921615383605	no	no
M8	C4	R1	delta	217	39	39	207.810609995108	9.6034291630076e-14	340.547452100371	yes	no
M8	C5	R1	lambda	217	36	42	165.726211070008	2.36381414442377e-09	316.615099958897	no	no
M8	C5	R1	kappa	217	36	42	144.150733825389	9.66282078129765e-07	295.039622714278	no	no
M8	C5	R1	delta	217	36	42	130.340346251703	3.12134160100896e-05	281.229235140591	yes	no
M8	C6	R1	lambda	217	30	48	116.343770463977	1.79134147196836e-05	310.343770463977	no	no
M8	C6	R1	kappa	217	30	48	91.157858019551	0.00585215717755194	285.157858019551	no	no
M8	C6	R1	delta	217	30	48	91.6389097953758	0.00532104230797026	285.638909795376	yes	no
M8	C7	R1	lambda	217	30	48	118.992227008682	8.9757415353553e-06	312.992227008682	no	no
M8	C7	R1	kappa	217	30	48	114.025212868052	3.24336383994428e-05	308.025212868052	no	no
M8	C7	R1	delta	217	30	48	111.532121695889	6.06602384101151e-05	305.532121695889	yes	no
M8	C8	R1	lambda	217	24	54	83.194100339588	0.00122128307495928	332.622671768159	no	no
M8	C8	R1	kappa	217	24	54	74.5695780515344	0.00832432428778418	323.998149480106	no	no
M8	C8	R1	delta	217	24	54	73.4747268286642	0.0104350878824804	322.903298257236	yes	no
M8	C0	R2	lambda	217	32	46	205.785876203918	1.11022302462516e-16	384.265876203918	no	no
M8	C0	R2	kappa	217	32	46	177.113057518992	1.48758783069525e-12	355.593057518992	no	no
M8	C0	R2	delta	217	32	46	149.090239952561	9.60191459675741e-09	327.570239952561	yes	no
M8	C1	R2	lambda	217	31	47	162.554323562151	5.92329518767087e-11	348.635956215212	no	no
M8	C1	R2	kappa	217	31	47	158.204284499681	2.34635755269608e-10	344.285917152742	no	no
M8	C1	R2	delta	217	31	47	135.856492973431	1.91350284284297e-07	321.938125626492	yes	no
M8	C2	R2	lambda	217	30	48	141.533945520015	1.538805061152e-08	335.533945520015	no	no
M8	C2	R2	kappa	217	30	48	135.579384303291	8.93946257018996e-08	329.579384303291	no	no
M8	C2	R2	delta	217	30	48	117.747809743963	1.24397318576053e-05	311.747809743963	yes	no
M8	C3	R2	lambda	217	30	48	131.272680356563	3.08929774761602e-07	325.272680356563	no	no
M8	C3	R2	kappa	217	30	48	137.185032878937	5.59028883184709e-08	331.185032878937	no	no
M8	C3	R2	delta	217	30	48	131.096345701036	3.24821871955372e-07	325.096345701035	yes	no
M8	C4	R2	lambda	217	29	49	124.903525378253	8.27461082986147e-07	327.15884452719	no	no
M8	C4	R2	kappa	217	29	49	128.574409013912	2.90905690647492e-07	330.829728162848	no	no
M8	C4	R2	delta	217	29	49	117.138453829896	7.00113209028963e-06	319.393772978832	yes	no
M8	C5	R2	lambda	217	26	52	83.4022074634827	0.0037122856683085	312.67493473621	no	no
M8	C5	R2	kappa	217	26	52	75.5776355238866	0.0180199998301159	304.850362796614	no	no
M8	C5	R2	delta	217	26	52	63.3986229452905	0.133618087829416	292.671350218018	yes	no
M8	C6	R2	lambda	217	20	58	48.3027248748931	0.172516147135402	344.407988032788	no	yes
M8	C6	R2	kappa	217	20	58	36.8422230105513	0.613200476576777	332.947486168446	no	yes
M8	C6	R2	delta	217	20	58	33.85613813103	0.742149235239216	329.961401288925	yes	no
M8	C7	R2	lambda	217	20	58	40.1903073159088	0.46182494021812	336.295570473804	no	yes
M8	C7	R2	kappa	217	20	58	45.111722255507	0.266742778438068	341.216985413402	no	yes
M8	C7	R2	delta	217	20	58	43.0908748263376	0.340460333188735	339.196137984232	yes	no
M8	C8	R2	lambda	217	14	64	18.8335493706921	0.903192678390035	406.833549370692	no	yes
M8	C8	R2	kappa	217	14	64	19.2553236371796	0.890073380311968	407.25532363718	no	yes
M8	C8	R2	delta	217	14	64	16.6052803585547	0.955983758861118	404.605280358555	yes	no
M12	C0	R1	lambda	217	41	37	363.261359180915	0	484.922376130068	no	no
M12	C0	R1	kappa	217	41	37	312.694313452937	0	434.355330402089	no	no
M12	C0	R1	delta	217	41	37	245.577724889242	0	367.238741838395	yes	no
M12	C1	R1	lambda	217	40	38	310.65705229264	0	437.760500568502	no	no
M12	C1	R1	kappa	217	40	38	280.986714047404	0	408.090162323266	no	no
M12	C1	R1	delta	217	40	38	227.662098041982	4.44089209850063e-16	354.765546317844	yes	no
M12	C2	R1	lambda	217	39	39	285.149039348219	0	417.885881453482	no	no
M12	C2	R1	kappa	217	39	39	252.175616837837	0	384.9124589431	no	no
M12	C2	R1	delta	217	39	39	204.488898144773	2.76445533131664e-13	337.225740250036	yes	no
M12	C3	R1	lambda	217	39	39	273.408609125763	0	406.145451231026	no	no
M12	C3	R1	kappa	217	39	39	258.014392733059	0	390.751234838323	no	no
M12	C3	R1	delta	217	39	39	225.747721015604	2.22044604925031e-16	358.484563120867	yes	no
M12	C4	R1	lambda	217	38	40	264.446487987206	0	403.017916558634	no	no
M12	C4	R1	kappa	217	38	40	246.007694436558	0	384.579123007986	no	no
M12	C4	R1	delta	217	38	40	205.670872146619	6.91668944341473e-14	344.242300718047	yes	no
M12	C5	R1	lambda	217	35	43	163.549132228223	1.87075566149275e-09	320.945358643318	no	no
M12	C5	R1	kappa	217	35	43	141.973654983605	8.20502501608367e-07	299.369881398699	no	no
M12	C5	R1	delta	217	35	43	128.200608403212	2.74616547926154e-05	285.596834818306	yes	no
M12	C6	R1	lambda	217	29	49	114.166691622193	1.53947739552907e-05	316.422010771129	no	no
M12	C6	R1	kappa	217	29	49	88.9807791777666	0.00552485670511238	291.236098326703	no	no
M12	C6	R1	delta	217	29	49	89.4991719468836	0.00497752613002733	291.75449109582	yes	no
M12	C7	R1	lambda	217	29	49	116.815148166897	7.63402519665668e-06	319.070467315833	no	no
M12	C7	R1	kappa	217	29	49	111.848134026267	2.8127125352051e-05	314.103453175204	no	no
M12	C7	R1	delta	217	29	49	109.3923838474	5.26199269658134e-05	311.647702996336	yes	no
M12	C8	R1	lambda	217	23	55	81.0170214978037	0.00109687940451575	341.260923936828	no	no
M12	C8	R1	kappa	217	23	55	72.3924992097501	0.00778095816759783	332.636401648774	no	no
M12	C8	R1	delta	217	23	55	71.3349889801753	0.00972499626884227	331.5788914192	yes	no
M12	C0	R2	lambda	217	31	47	203.608797362134	1.11022302462516e-16	389.690430015195	no	no
M12	C0	R2	kappa	217	31	47	174.935978677208	1.05593311872099e-12	361.017611330269	no	no
M12	C0	R2	delta	217	31	47	146.95050210407	7.45073291952281e-09	333.032134757132	yes	no
M12	C1	R2	lambda	217	30	48	160.377244720367	4.34186020470406e-11	354.377244720367	no	no
M12	C1	R2	kappa	217	30	48	156.027205657897	1.7477030933577e-10	350.027205657897	no	no
M12	C1	R2	delta	217	30	48	133.71675512494	1.53369187572139e-07	327.71675512494	yes	no
M12	C2	R2	lambda	217	29	49	139.356866678231	1.19778933438397e-08	341.612185827167	no	no
M12	C2	R2	kappa	217	29	49	133.402305461507	7.12242266276419e-08	335.657624610443	no	no
M12	C2	R2	delta	217	29	49	115.608071895471	1.05273235085912e-05	317.863391044407	yes	no
M12	C3	R2	lambda	217	29	49	129.095601514778	2.50340404517324e-07	331.350920663714	no	no
M12	C3	R2	kappa	217	29	49	135.007954037153	4.42603960149057e-08	337.263273186089	no	no
M12	C3	R2	delta	217	29	49	128.956607852547	2.60580911959352e-07	331.211927001483	yes	no
M12	C4	R2	lambda	217	28	50	122.726446536469	6.75576773856434e-07	333.59601175386	no	no
M12	C4	R2	kappa	217	28	50	126.397330172127	2.33979521091499e-07	337.266895389519	no	no
M12	C4	R2	delta	217	28	50	114.998715981407	5.84049415774945e-06	325.868281198798	yes	no
M12	C5	R2	lambda	217	25	53	81.2251286216984	0.00343647735974739	320.341407691466	no	no
M12	C5	R2	kappa	217	25	53	73.4005566821022	0.0172109775226048	312.51683575187	no	no
M12	C5	R2	delta	217	25	53	61.2588850967997	0.132091688275287	300.375164166567	yes	no
M12	C6	R2	lambda	217	19	59	46.1256460331088	0.171524323900333	355.47699738446	no	yes
M12	C6	R2	kappa	217	19	59	34.6651441687669	0.624452892817583	344.016495520118	no	yes
M12	C6	R2	delta	217	19	59	31.7164002825378	0.75401286858317	341.067751633889	yes	no
M12	C7	R2	lambda	217	19	59	38.0132284741245	0.468881652036971	347.364579825476	no	yes
M12	C7	R2	kappa	217	19	59	42.9346434137227	0.267951975923314	352.285994765074	no	yes
M12	C7	R2	delta	217	19	59	40.9511369778488	0.342291260683582	350.3024883292	yes	no
M12	C8	R2	lambda	217	13	65	16.6564705289078	0.919094482301785	423.430664077295	no	yes
M12	C8	R2	kappa	217	13	65	17.0782447953953	0.906700074908148	423.852438343782	no	yes
M12	C8	R2	delta	217	13	65	14.4655425100659	0.966342463558074	421.239736058453	yes	no
M3	C0	R1	lambda	218	43	35	374.479162664663	0	485.790638074499	no	no
M3	C0	R1	kappa	218	43	35	343.834689379113	0	455.146164788949	no	no
M3	C0	R1	delta	218	43	35	336.374174810123	0	447.685650219959	yes	no
M3	C1	R1	lambda	218	42	36	319.587206035863	0	435.987206035863	no	no
M3	C1	R1	kappa	218	42	36	306.26235978711	0	422.66235978711	no	no
M3	C1	R1	delta	218	42	36	352.77603792604	0	469.17603792604	yes	no
M3	C2	R1	lambda	218	41	37	298.309551323865	0	419.970568273017	no	no
M3	C2	R1	kappa	218	41	37	274.988444724913	0	396.649461674065	no	no
M3	C2	R1	delta	218	41	37	264.034584706494	0	385.695601655647	yes	no
M3	C3	R1	lambda	218	41	37	286.777482816848	0	408.438499766	no	no
M3	C3	R1	kappa	218	41	37	286.230570206622	0	407.891587155775	no	no
M3	C3	R1	delta	218	41	37	335.630359750978	0	457.29137670013	yes	no
M3	C4	R1	lambda	218	40	38	277.080768933183	0	404.184217209045	no	no
M3	C4	R1	kappa	218	40	38	268.885545263346	0	395.988993539208	no	no
M3	C4	R1	delta	218	40	38	264.20374116175	0	391.307189437612	yes	no
M3	C5	R1	lambda	218	37	41	179.365872063544	9.90821868995795e-11	323.984053881726	no	no
M3	C5	R1	kappa	218	37	41	175.564533941627	3.10832026784169e-10	320.182715759809	no	no
M3	C5	R1	delta	218	37	41	266.1668530134	0	410.785034831582	yes	no
M3	C6	R1	lambda	218	31	47	127.643367733878	1.877340390255e-06	313.725000386939	no	no
M3	C6	R1	kappa	218	31	47	107.074408751215	0.00033288714719204	293.156041404276	no	no
M3	C6	R1	delta	218	31	47	127.646436650651	1.87577810228934e-06	313.728069303712	yes	no
M3	C7	R1	lambda	218	31	47	137.100167144096	1.3416496036367e-07	323.181799797157	no	no
M3	C7	R1	kappa	218	31	47	147.793340428261	5.78232672854284e-09	333.874973081322	no	no
M3	C7	R1	delta	218	31	47	223.198257123143	0	409.279889776205	yes	no
M3	C8	R1	lambda	218	25	53	94.4825803708116	0.000146565770013818	333.598859440579	no	no
M3	C8	R1	kappa	218	25	53	90.6438045722827	0.000383696633858066	329.76008364205	no	no
M3	C8	R1	delta	218	25	53	102.057594926473	1.98076661486191e-05	341.17387399624	yes	no
M3	C0	R2	lambda	218	33	45	207.652734144348	1.11022302462516e-16	378.829204732583	no	no
M3	C0	R2	kappa	218	33	45	201.893147380951	1.11022302462516e-15	373.069617969187	no	no
M3	C0	R2	delta	218	33	45	231.236019904003	0	402.412490492238	yes	no
M3	C1	R2	lambda	218	32	46	169.53718078285	1.7340018310108e-11	348.01718078285	no	no
M3	C1	R2	kappa	218	32	46	180.62367716731	4.67847982577041e-13	359.10367716731	no	no
M3	C1	R2	delta	218	32	46	229.093949041368	0	407.573949041368	yes	no
M3	C2	R2	lambda	218	31	47	152.611864084834	1.33385802403296e-09	338.693496737895	no	no
M3	C2	R2	kappa	218	31	47	157.428937633074	2.99212654653047e-10	343.510570286135	no	no
M3	C2	R2	delta	218	31	47	165.648021856895	2.19758655717328e-11	351.729654509956	yes	no
M3	C3	R2	lambda	218	31	47	141.994299744592	3.24533302453744e-08	328.075932397653	no	no
M3	C3	R2	kappa	218	31	47	160.405908008472	1.17210019467962e-10	346.487540661533	no	no
M3	C3	R2	delta	218	31	47	209.925589723294	0	396.007222376355	yes	no
M3	C4	R2	lambda	218	30	48	135.275254219538	9.76658206530701e-08	329.275254219538	no	no
M3	C4	R2	kappa	218	30	48	150.169686993769	1.10157860611082e-09	344.169686993769	no	no
M3	C4	R2	delta	218	30	48	162.686198388643	2.05605532599407e-11	356.686198388643	yes	no
M3	C5	R2	lambda	218	27	51	96.1123721039003	0.000369960104487865	315.979038770567	no	no
M3	C5	R2	kappa	218	27	51	98.3161539462566	0.000216707234915958	318.182820612923	no	no
M3	C5	R2	delta	218	27	51	141.173690092435	9.9988328727818e-10	361.040356759102	yes	no
M3	C6	R2	lambda	218	21	57	60.4186566289425	0.0325734194526189	343.957118167404	no	no
M3	C6	R2	kappa	218	21	57	52.1502055937304	0.13555410340805	335.688667132192	no	yes
M3	C6	R2	delta	218	21	57	60.7514491431042	0.0305508721376784	344.289910681566	yes	no
M3	C7	R2	lambda	218	21	57	56.5645247464835	0.0659816657465739	340.102986284945	no	yes
M3	C7	R2	kappa	218	21	57	67.4181943978764	0.00767880002163357	350.956655936338	no	no
M3	C7	R2	delta	218	21	57	102.17260622981	6.32542604739328e-07	385.711067768272	yes	no
M3	C8	R2	lambda	218	15	63	30.8094565039136	0.424817339292942	401.17309286755	no	yes
M3	C8	R2	kappa	218	15	63	33.7791695778611	0.289747271812794	404.142805941497	no	yes
M3	C8	R2	delta	218	15	63	35.9564307698619	0.20950726392936	406.320067133498	yes	no
M8	C0	R1	lambda	218	42	36	360.510069516281	0	476.910069516281	no	no
M8	C0	R1	kappa	218	42	36	329.865596230731	0	446.265596230731	no	no
M8	C0	R1	delta	218	42	36	322.723041135033	0	439.123041135033	yes	no
M8	C1	R1	lambda	218	41	37	305.618112887481	0	427.279129836633	no	no
M8	C1	R1	kappa	218	41	37	292.293266638728	0	413.954283587881	no	no
M8	C1	R1	delta	218	41	37	339.124904250527	0	460.785921199679	yes	no
M8	C2	R1	lambda	218	40	38	284.340458175483	0	411.443906451345	no	no
M8	C2	R1	kappa	218	40	38	261.019351576531	0	388.122799852393	no	no
M8	C2	R1	delta	218	40	38	250.383451030978	0	377.48689930684	yes	no
M8	C3	R1	lambda	218	40	38	272.808389668466	0	399.911837944328	no	no
M8	C3	R1	kappa	218	40	38	272.261477058241	0	399.364925334103	no	no
M8	C3	R1	delta	218	40	38	321.979226076196	0	449.082674352058	yes	no
M8	C4	R1	lambda	218	39	39	263.111675784801	0	395.848517890064	no	no
M8	C4	R1	kappa	218	39	39	254.916452114964	0	387.653294220228	no	no
M8	C4	R1	delta	218	39	39	250.552607486968	0	383.289449592231	yes	no
M8	C5	R1	lambda	218	36	42	165.396778915162	2.60312893463066e-09	316.285667804051	no	no
M8	C5	R1	kappa	218	36	42	161.595440793245	7.84479570192786e-09	312.484329682134	no	no
M8	C5	R1	delta	218	36	42	252.515719337886	0	403.404608226775	yes	no
M8	C6	R1	lambda	218	30	48	113.674274585496	3.54493726418825e-05	307.674274585496	no	no
M8	C6	R1	kappa	218	30	48	93.1053156028332	0.003964713488399	287.105315602833	no	no
M8	C6	R1	delta	218	30	48	113.995302975134	3.26806617895192e-05	307.995302975134	yes	no
M8	C7	R1	lambda	218	30	48	123.131073995714	2.96929463539097e-06	317.131073995714	no	no
M8	C7	R1	kappa	218	30	48	133.824247279879	1.48686345347038e-07	327.824247279879	no	no
M8	C7	R1	delta	218	30	48	209.547123448362	0	403.547123448362	yes	no
M8	C8	R1	lambda	218	24	54	80.5134872224296	0.00227410284521323	329.942058651001	no	no
M8	C8	R1	kappa	218	24	54	76.6747114239007	0.00532792868364285	326.103282852472	no	no
M8	C8	R1	delta	218	24	54	88.4064612516908	0.000343714973902065	337.835032680262	yes	no
M8	C0	R2	lambda	218	32	46	193.683640995966	5.77315972805081e-15	372.163640995966	no	no
M8	C0	R2	kappa	218	32	46	187.924054232569	4.07451850037432e-14	366.404054232569	no	no
M8	C0	R2	delta	218	32	46	217.584886228913	0	396.064886228913	yes	no
M8	C1	R2	lambda	218	31	47	155.568087634468	5.34755351111471e-10	341.649720287529	no	no
M8	C1	R2	kappa	218	31	47	166.654584018928	1.58816293449604e-11	352.736216671989	no	no
M8	C1	R2	delta	218	31	47	215.442815365854	0	401.524448018915	yes	no
M8	C2	R2	lambda	218	30	48	138.642770936452	3.63858095875358e-08	332.642770936452	no	no
M8	C2	R2	kappa	218	30	48	143.459844484692	8.61895066428531e-09	337.459844484692	no	no
M8	C2	R2	delta	218	30	48	151.996888181378	6.23008533651159e-10	345.996888181378	yes	no
M8	C3	R2	lambda	218	30	48	128.02520659621	7.71985063874325e-07	322.02520659621	no	no
M8	C3	R2	kappa	218	30	48	146.43681486009	3.48450623910423e-09	340.43681486009	no	no
M8	C3	R2	delta	218	30	48	196.274456048512	2.22044604925031e-16	390.274456048512	yes	no
M8	C4	R2	lambda	218	29	49	121.306161071156	2.25507775486466e-06	323.561480220092	no	no
M8	C4	R2	kappa	218	29	49	136.200593845387	3.10098101641287e-08	338.455912994323	no	no
M8	C4	R2	delta	218	29	49	149.035064713861	5.96955151976886e-10	351.290383862797	yes	no
M8	C5	R2	lambda	218	26	52	82.1432789555183	0.00485228585651121	311.416006228246	no	no
M8	C5	R2	kappa	218	26	52	84.3470607978746	0.00302654407688452	313.619788070602	no	no
M8	C5	R2	delta	218	26	52	127.522556416922	2.76455113246143e-08	356.795283689649	yes	no
M8	C6	R2	lambda	218	20	58	46.4495634805604	0.223841949680217	342.554826638455	no	yes
M8	C6	R2	kappa	218	20	58	38.1811124453484	0.552356214847417	334.286375603243	no	yes
M8	C6	R2	delta	218	20	58	47.1003154675879	0.204746748948173	343.205578625483	yes	no
M8	C7	R2	lambda	218	20	58	42.5954315981015	0.360037154279204	338.700694755996	no	yes
M8	C7	R2	kappa	218	20	58	53.4491012494944	0.0756792014162242	349.554364407389	no	yes
M8	C7	R2	delta	218	20	58	88.5214725550284	1.58233272404829e-05	384.626735712923	yes	no
M8	C8	R2	lambda	218	14	64	16.8403633555317	0.951675903520718	404.840363355532	no	yes
M8	C8	R2	kappa	218	14	64	19.8100764294791	0.871288871247562	407.810076429479	no	yes
M8	C8	R2	delta	218	14	64	22.3052970950801	0.766964758715674	410.30529709508	yes	no
M12	C0	R1	lambda	218	41	37	359.580682846245	0	481.241699795398	no	no
M12	C0	R1	kappa	218	41	37	328.936209560695	0	450.597226509847	no	no
M12	C0	R1	delta	218	41	37	321.925319593083	0	443.586336542236	yes	no
M12	C1	R1	lambda	218	40	38	304.688726217445	0	431.792174493307	no	no
M12	C1	R1	kappa	218	40	38	291.363879968692	0	418.467328244554	no	no
M12	C1	R1	delta	218	40	38	338.327182708577	0	465.430630984439	yes	no
M12	C2	R1	lambda	218	39	39	283.411071505447	0	416.14791361071	no	no
M12	C2	R1	kappa	218	39	39	260.089964906495	0	392.826807011758	no	no
M12	C2	R1	delta	218	39	39	249.58572948903	0	382.322571594293	yes	no
M12	C3	R1	lambda	218	39	39	271.87900299843	0	404.615845103693	no	no
M12	C3	R1	kappa	218	39	39	271.332090388205	0	404.068932493468	no	no
M12	C3	R1	delta	218	39	39	321.181504534261	0	453.918346639524	yes	no
M12	C4	R1	lambda	218	38	40	262.182289114765	0	400.753717686194	no	no
M12	C4	R1	kappa	218	38	40	253.987065444929	0	392.558494016357	no	no
M12	C4	R1	delta	218	38	40	249.754885945033	0	388.326314516461	yes	no
M12	C5	R1	lambda	218	35	43	164.467392245126	1.42455380824913e-09	321.863618660221	no	no
M12	C5	R1	kappa	218	35	43	160.66605412321	4.37190561530798e-09	318.062280538304	no	no
M12	C5	R1	delta	218	35	43	251.717997795936	0	409.11422421103	yes	no
M12	C6	R1	lambda	218	29	49	112.74488791546	2.23071390889062e-05	315.000207064396	no	no
M12	C6	R1	kappa	218	29	49	92.1759289327973	0.00286783339370178	294.431248081734	no	no
M12	C6	R1	delta	218	29	49	113.197581433187	1.98312580232951e-05	315.452900582123	yes	no
M12	C7	R1	lambda	218	29	49	122.201687325678	1.76066214674364e-06	324.457006474614	no	no
M12	C7	R1	kappa	218	29	49	132.894860609843	8.27146950932445e-08	335.150179758779	no	no
M12	C7	R1	delta	218	29	49	208.749401906426	0	411.004721055362	yes	no
M12	C8	R1	lambda	218	23	55	79.5841005523938	0.00154387012795165	339.828002991418	no	no
M12	C8	R1	kappa	218	23	55	75.7453247538649	0.00373888125417654	335.989227192889	no	no
M12	C8	R1	delta	218	23	55	87.6087397097554	0.000211164849272527	347.85264214878	yes	no
M12	C0	R2	lambda	218	31	47	192.75425432593	2.55351295663786e-15	378.835886978991	no	no
M12	C0	R2	kappa	218	31	47	186.994667562534	1.82076576038526e-14	373.076300215595	no	no
M12	C0	R2	delta	218	31	47	216.787164686963	0	402.868797340024	yes	no
M12	C1	R2	lambda	218	30	48	154.638700964432	2.71377142979645e-10	348.638700964432	no	no
M12	C1	R2	kappa	218	30	48	165.725197348892	7.62190310865662e-12	359.725197348892	no	no
M12	C1	R2	delta	218	30	48	214.645093823904	0	408.645093823904	yes	no
M12	C2	R2	lambda	218	29	49	137.713384266416	1.96899095916692e-08	339.968703415352	no	no
M12	C2	R2	kappa	218	29	49	142.530457814656	4.54002468952552e-09	344.785776963592	no	no
M12	C2	R2	delta	218	29	49	151.199166639431	3.00482305704008e-10	353.454485788367	yes	no
M12	C3	R2	lambda	218	29	49	127.095819926174	4.44384843589773e-07	329.35113907511	no	no
M12	C3	R2	kappa	218	29	49	145.507428190054	1.80571524399653e-09	347.762747338991	no	no
M12	C3	R2	delta	218	29	49	195.476734506577	1.11022302462516e-16	397.732053655513	yes	no
M12	C4	R2	lambda	218	28	50	120.37677440112	1.31623811761017e-06	331.246339618512	no	no
M12	C4	R2	kappa	218	28	50	135.271207175351	1.65465329216019e-08	346.140772392742	no	no
M12	C4	R2	delta	218	28	50	148.237343171926	2.84138157446989e-10	359.106908389317	yes	no
M12	C5	R2	lambda	218	25	53	81.2138922854825	0.00344493843317872	320.33017135525	no	no
M12	C5	R2	kappa	218	25	53	83.4176741278388	0.00211092428456483	322.533953197606	no	no
M12	C5	R2	delta	218	25	53	126.724834874971	1.3609920190838e-08	365.841113944739	yes	no
M12	C6	R2	lambda	218	19	59	45.5201768105246	0.187570438947942	354.871528161876	no	yes
M12	C6	R2	kappa	218	19	59	37.2517257753126	0.503874075109379	346.603077126664	no	yes
M12	C6	R2	delta	218	19	59	46.3025939256402	0.167030538497123	355.653945276992	yes	no
M12	C7	R2	lambda	218	19	59	41.6660449280657	0.3143040177618	351.017396279417	no	yes
M12	C7	R2	kappa	218	19	59	52.5197145794586	0.058755930797914	361.87106593081	no	yes
M12	C7	R2	delta	218	19	59	87.723751013093	8.34386065706738e-06	397.075102364444	yes	no
M12	C8	R2	lambda	218	13	65	15.9109766854958	0.938321213889789	422.685170233883	no	yes
M12	C8	R2	kappa	218	13	65	18.8806897594433	0.841427263070739	425.65488330783	no	yes
M12	C8	R2	delta	218	13	65	21.5075755531447	0.715313509664131	428.281769101532	yes	no
M3	C0	R1	lambda	219	43	35	375.842552601766	0	487.154028011602	no	no
M3	C0	R1	kappa	219	43	35	340.171785424808	0	451.483260834644	no	no
M3	C0	R1	delta	219	43	35	330.168527549377	0	441.480002959213	yes	no
M3	C1	R1	lambda	219	42	36	330.403690079655	0	446.803690079655	no	no
M3	C1	R1	kappa	219	42	36	304.752155795515	0	421.152155795515	no	no
M3	C1	R1	delta	219	42	36	336.700149250569	0	453.100149250569	yes	no
M3	C2	R1	lambda	219	41	37	309.20558259951	0	430.866599548662	no	no
M3	C2	R1	kappa	219	41	37	272.539145550429	0	394.200162499582	no	no
M3	C2	R1	delta	219	41	37	255.299553039287	0	376.960569988439	yes	no
M3	C3	R1	lambda	219	41	37	297.94429801884	0	419.605314967993	no	no
M3	C3	R1	kappa	219	41	37	282.989777638783	0	404.650794587936	no	no
M3	C3	R1	delta	219	41	37	319.407780030237	0	441.06879697939	yes	no
M3	C4	R1	lambda	219	40	38	288.450380244124	0	415.553828519986	no	no
M3	C4	R1	kappa	219	40	38	268.371456384875	0	395.474904660737	no	no
M3	C4	R1	delta	219	40	38	259.768065834437	0	386.871514110299	yes	no
M3	C5	R1	lambda	219	37	41	178.41639634458	1.32024724486257e-10	323.034578162762	no	no
M3	C5	R1	kappa	219	37	41	164.652643240294	7.55022355747315e-09	309.270825058476	no	no
M3	C5	R1	delta	219	37	41	241.437205605137	0	386.055387423319	yes	no
M3	C6	R1	lambda	219	31	47	128.309669257325	1.56631669678831e-06	314.391301910386	no	no
M3	C6	R1	kappa	219	31	47	101.861032773287	0.00106868314211028	287.942665426349	no	no
M3	C6	R1	delta	219	31	47	118.162522639384	2.2673789437877e-05	304.244155292446	yes	no
M3	C7	R1	lambda	219	31	47	136.445040365099	1.61803457410237e-07	322.52667301816	no	no
M3	C7	R1	kappa	219	31	47	134.436718584854	2.86154279272033e-07	320.518351237916	no	no
M3	C7	R1	delta	219	31	47	198.871448793446	3.33066907387547e-16	384.953081446507	yes	no
M3	C8	R1	lambda	219	25	53	94.793392399568	0.000135362679183348	333.909671469335	no	no
M3	C8	R1	kappa	219	25	53	85.7340548951283	0.0012418540382253	324.850333964896	no	no
M3	C8	R1	delta	219	25	53	94.7251193115738	0.000137750530753267	333.841398381341	yes	no
M3	C0	R2	lambda	219	33	45	213.540759887572	0	384.717230475807	no	no
M3	C0	R2	kappa	219	33	45	205.751915022446	3.33066907387547e-16	376.928385610682	no	no
M3	C0	R2	delta	219	33	45	227.286711375285	0	398.463181963521	yes	no
M3	C1	R2	lambda	219	32	46	181.655895849417	3.32289751270309e-13	360.135895849417	no	no
M3	C1	R2	kappa	219	32	46	182.449950090123	2.55129251058861e-13	360.929950090123	no	no
M3	C1	R2	delta	219	32	46	222.225376143339	0	400.705376143339	yes	no
M3	C2	R2	lambda	219	31	47	164.959324440839	2.74276157341546e-11	351.040957093901	no	no
M3	C2	R2	kappa	219	31	47	158.310267942856	2.26954233184529e-10	344.391900595917	no	no
M3	C2	R2	delta	219	31	47	166.660955247245	1.58489887880364e-11	352.742587900306	yes	no
M3	C3	R2	lambda	219	31	47	154.522197914475	7.39800332105744e-10	340.603830567536	no	no
M3	C3	R2	kappa	219	31	47	162.444937566082	6.13348261069291e-11	348.526570219143	no	no
M3	C3	R2	delta	219	31	47	199.717837930131	2.22044604925031e-16	385.799470583192	yes	no
M3	C4	R2	lambda	219	30	48	148.17638076436	2.04182326601909e-09	342.17638076436	no	no
M3	C4	R2	kappa	219	30	48	153.539543230865	3.83857723385006e-10	347.539543230865	no	no
M3	C4	R2	delta	219	30	48	164.198953966293	1.25609522783066e-11	358.198953966293	yes	no
M3	C5	R2	lambda	219	27	51	97.2988680074558	0.000277806470034836	317.165534674122	no	no
M3	C5	R2	kappa	219	27	51	94.8761369212037	0.000496760564169807	314.74280358787	no	no
M3	C5	R2	delta	219	27	51	133.590659531968	1.08845124024981e-08	353.457326198635	yes	no
M3	C6	R2	lambda	219	21	57	63.1447683128967	0.0189990616304053	346.683229851358	no	no
M3	C6	R2	kappa	219	21	57	51.7224605264508	0.144570725909314	335.260922064912	no	yes
M3	C6	R2	delta	219	21	57	65.6080135571532	0.0113690700705921	349.146475095615	yes	no
M3	C7	R2	lambda	219	21	57	58.2018626510073	0.0492979454726327	341.740324189469	no	no
M3	C7	R2	kappa	219	21	57	63.1494373986211	0.0189810178813539	346.687898937083	no	no
M3	C7	R2	delta	219	21	57	86.6443863149875	6.14711087403297e-05	370.182847853449	yes	no
M3	C8	R2	lambda	219	15	63	33.1141969180415	0.317607599042725	403.477833281678	no	yes
M3	C8	R2	kappa	219	15	63	33.6867085988205	0.293530332530794	404.050344962457	no	yes
M3	C8	R2	delta	219	15	63	31.9182615025665	0.371338540313828	402.281897866203	yes	no
M8	C0	R1	lambda	219	42	36	361.78055871395	0	478.18055871395	no	no
M8	C0	R1	kappa	219	42	36	326.109791536992	0	442.509791536992	no	no
M8	C0	R1	delta	219	42	36	316.811253912385	0	433.211253912385	yes	no
M8	C1	R1	lambda	219	41	37	316.34169619184	0	438.002713140992	no	no
M8	C1	R1	kappa	219	41	37	290.690161907699	0	412.351178856852	no	no
M8	C1	R1	delta	219	41	37	323.342875613577	0	445.00389256273	yes	no
M8	C2	R1	lambda	219	40	38	295.143588711694	0	422.247036987556	no	no
M8	C2	R1	kappa	219	40	38	258.477151662614	0	385.580599938476	no	no
M8	C2	R1	delta	219	40	38	241.942279402319	0	369.045727678181	yes	no
M8	C3	R1	lambda	219	40	38	283.882304131024	0	410.985752406886	no	no
M8	C3	R1	kappa	219	40	38	268.927783750967	0	396.031232026829	no	no
M8	C3	R1	delta	219	40	38	306.05050633565	0	433.153954611512	yes	no
M8	C4	R1	lambda	219	39	39	274.388386356308	0	407.125228461571	no	no
M8	C4	R1	kappa	219	39	39	254.309462497059	0	387.046304602322	no	no
M8	C4	R1	delta	219	39	39	246.41079213985	0	379.147634245114	yes	no
M8	C5	R1	lambda	219	36	42	164.354402456765	3.52890561217123e-09	315.243291345653	no	no
M8	C5	R1	kappa	219	36	42	150.590649352478	1.71902362455789e-07	301.479538241367	no	no
M8	C5	R1	delta	219	36	42	228.079931968146	0	378.968820857035	yes	no
M8	C6	R1	lambda	219	30	48	114.247675369509	3.06522354664995e-05	308.247675369509	no	no
M8	C6	R1	kappa	219	30	48	87.7990388854717	0.0111504220031466	281.799038885472	no	no
M8	C6	R1	delta	219	30	48	104.805249002416	0.000307129306501008	298.805249002416	yes	no
M8	C7	R1	lambda	219	30	48	122.383046477283	3.63480454612652e-06	316.383046477283	no	no
M8	C7	R1	kappa	219	30	48	120.374724697039	6.22465192468002e-06	314.374724697039	no	no
M8	C7	R1	delta	219	30	48	185.514175098859	9.65894031423886e-15	379.514175098859	yes	no
M8	C8	R1	lambda	219	24	54	80.7313985117523	0.00216378446497834	330.159969940324	no	no
M8	C8	R1	kappa	219	24	54	71.6720610073126	0.0149973573242874	321.100632435884	no	no
M8	C8	R1	delta	219	24	54	81.3678456169869	0.0018697244347784	330.796417045558	yes	no
M8	C0	R2	lambda	219	32	46	199.478765999756	7.7715611723761e-16	377.958765999756	no	no
M8	C0	R2	kappa	219	32	46	191.689921134631	1.13242748511766e-14	370.169921134631	no	no
M8	C0	R2	delta	219	32	46	213.929437738293	0	392.409437738293	yes	no
M8	C1	R2	lambda	219	31	47	167.593901961601	1.17181819803136e-11	353.675534614662	no	no
M8	C1	R2	kappa	219	31	47	168.387956202307	9.05597818956494e-12	354.469588855369	no	no
M8	C1	R2	delta	219	31	47	208.868102506348	0	394.949735159409	yes	no
M8	C2	R2	lambda	219	30	48	150.897330553024	8.7832485728967e-10	344.897330553024	no	no
M8	C2	R2	kappa	219	30	48	144.24827405504	6.78858003144711e-09	338.24827405504	no	no
M8	C2	R2	delta	219	30	48	153.303681610277	4.1343406476102e-10	347.303681610277	yes	no
M8	C3	R2	lambda	219	30	48	140.460204026659	2.1211810530275e-08	334.460204026659	no	no
M8	C3	R2	kappa	219	30	48	148.382943678267	1.91577687047584e-09	342.382943678267	no	no
M8	C3	R2	delta	219	30	48	186.360564235544	7.21644966006352e-15	380.360564235544	yes	no
M8	C4	R2	lambda	219	29	49	134.114386876544	5.77032326365412e-08	336.36970602548	no	no
M8	C4	R2	kappa	219	29	49	139.477549343049	1.1546916423022e-08	341.732868491985	no	no
M8	C4	R2	delta	219	29	49	150.841680271706	3.36690453295319e-10	353.096999420642	yes	no
M8	C5	R2	lambda	219	26	52	83.2368741196401	0.0038462583251675	312.509601392367	no	no
M8	C5	R2	kappa	219	26	52	80.814143033388	0.00640267895520563	310.086870306115	no	no
M8	C5	R2	delta	219	26	52	120.233385894976	2.51979624943388e-07	349.506113167704	yes	no
M8	C6	R2	lambda	219	20	58	49.082774425081	0.153688433782375	345.188037582976	no	yes
M8	C6	R2	kappa	219	20	58	37.6604666386351	0.576073133516066	333.76572979653	no	yes
M8	C6	R2	delta	219	20	58	52.2507399201853	0.0928526323107406	348.35600307808	yes	no
M8	C7	R2	lambda	219	20	58	44.1398687631916	0.3009094312666	340.245131921086	no	yes
M8	C7	R2	kappa	219	20	58	49.0874435108054	0.153580567239317	345.1927066687	no	yes
M8	C7	R2	delta	219	20	58	73.2871126204005	0.00102950218599673	369.392375778295	yes	no
M8	C8	R2	lambda	219	14	64	19.0522030302258	0.896517562032932	407.052203030226	no	yes
M8	C8	R2	kappa	219	14	64	19.6247147110048	0.877757033073908	407.624714711005	no	yes
M8	C8	R2	delta	219	14	64	18.5609878079795	0.911132696877231	406.56098780798	yes	no
M12	C0	R1	lambda	219	41	37	360.343677091372	0	482.004694040524	no	no
M12	C0	R1	kappa	219	41	37	324.672909914414	0	446.333926863566	no	no
M12	C0	R1	delta	219	41	37	315.49176410685	0	437.152781056003	yes	no
M12	C1	R1	lambda	219	40	38	314.904814569261	0	442.008262845123	no	no
M12	C1	R1	kappa	219	40	38	289.253280285121	0	416.356728560983	no	no
M12	C1	R1	delta	219	40	38	322.023385808043	0	449.126834083905	yes	no
M12	C2	R1	lambda	219	39	39	293.706707089116	0	426.443549194379	no	no
M12	C2	R1	kappa	219	39	39	257.040270040035	0	389.777112145298	no	no
M12	C2	R1	delta	219	39	39	240.622789596761	0	373.359631702024	yes	no
M12	C3	R1	lambda	219	39	39	282.445422508446	0	415.182264613709	no	no
M12	C3	R1	kappa	219	39	39	267.490902128389	0	400.227744233652	no	no
M12	C3	R1	delta	219	39	39	304.731016530093	0	437.467858635356	yes	no
M12	C4	R1	lambda	219	38	40	272.95150473373	0	411.522933305158	no	no
M12	C4	R1	kappa	219	38	40	252.872580874481	0	391.444009445909	no	no
M12	C4	R1	delta	219	38	40	245.091302334293	0	383.662730905722	yes	no
M12	C5	R1	lambda	219	35	43	162.917520834186	2.25505902839984e-09	320.313747249281	no	no
M12	C5	R1	kappa	219	35	43	149.1537677299	1.16461418064873e-07	306.549994144994	no	no
M12	C5	R1	delta	219	35	43	226.760442162612	0	384.156668577706	yes	no
M12	C6	R1	lambda	219	29	49	112.810793746931	2.19288823318786e-05	315.066112895867	no	no
M12	C6	R1	kappa	219	29	49	86.3621572628934	0.00924073497685296	288.61747641183	no	no
M12	C6	R1	delta	219	29	49	103.485759196859	0.000224974161118663	305.741078345795	yes	no
M12	C7	R1	lambda	219	29	49	120.946164854705	2.48998857477201e-06	323.201484003641	no	no
M12	C7	R1	kappa	219	29	49	118.93784307446	4.30957911079499e-06	321.193162223396	no	no
M12	C7	R1	delta	219	29	49	184.194685293302	4.66293670342566e-15	386.450004442238	yes	no
M12	C8	R1	lambda	219	23	55	79.2945168891739	0.00165304962768764	339.538419328198	no	no
M12	C8	R1	kappa	219	23	55	70.2351793847342	0.0122108800158756	330.479081823759	no	no
M12	C8	R1	delta	219	23	55	80.0483558114294	0.00138294796187355	340.292258250454	yes	no
M12	C0	R2	lambda	219	31	47	198.041884377178	4.44089209850063e-16	384.123517030239	no	no
M12	C0	R2	kappa	219	31	47	190.253039512052	5.99520433297585e-15	376.334672165114	no	no
M12	C0	R2	delta	219	31	47	212.609947932759	0	398.69158058582	yes	no
M12	C1	R2	lambda	219	30	48	166.157020339023	6.61448673611176e-12	360.157020339023	no	no
M12	C1	R2	kappa	219	30	48	166.951074579729	5.09403630388761e-12	360.951074579729	no	no
M12	C1	R2	delta	219	30	48	207.548612700813	0	401.548612700813	yes	no
M12	C2	R2	lambda	219	29	49	149.460448930445	5.21833243283254e-10	351.715768079381	no	no
M12	C2	R2	kappa	219	29	49	142.811392432462	4.16373702183392e-09	345.066711581398	no	no
M12	C2	R2	delta	219	29	49	151.984191804719	2.33930097515156e-10	354.239510953656	yes	no
M12	C3	R2	lambda	219	29	49	139.023322404081	1.32531802199409e-08	341.278641553017	no	no
M12	C3	R2	kappa	219	29	49	146.946062055688	1.15188403260191e-09	349.201381204624	no	no
M12	C3	R2	delta	219	29	49	185.041074429986	3.44169137633799e-15	387.296393578923	yes	no
M12	C4	R2	lambda	219	28	50	132.677505253966	3.63219128107772e-08	343.547070471357	no	no
M12	C4	R2	kappa	219	28	50	138.040667720471	7.07331992977345e-09	348.910232937862	no	no
M12	C4	R2	delta	219	28	50	149.522190466149	1.8780976773769e-10	360.39175568354	yes	no
M12	C5	R2	lambda	219	25	53	81.7999924970617	0.00302862615456145	320.916271566829	no	no
M12	C5	R2	kappa	219	25	53	79.3772614108096	0.00512157808647695	318.493540480577	no	no
M12	C5	R2	delta	219	25	53	118.913896089442	1.52503641714929e-07	358.03017515921	yes	no
M12	C6	R2	lambda	219	19	59	47.6458928025027	0.135727286804779	356.997244153854	no	yes
M12	C6	R2	kappa	219	19	59	36.2235850160567	0.551782714232621	345.574936367408	no	yes
M12	C6	R2	delta	219	19	59	50.9312501146274	0.0782745575304469	360.282601465979	yes	no
M12	C7	R2	lambda	219	19	59	42.7029871406132	0.276087130263782	352.054338491965	no	yes
M12	C7	R2	kappa	219	19	59	47.650561888227	0.135626945145922	357.001913239578	no	yes
M12	C7	R2	delta	219	19	59	71.9676228148431	0.000720113387644883	381.318974166194	yes	no
M12	C8	R2	lambda	219	13	65	17.6153214076474	0.889317487293624	424.389514956035	no	yes
M12	C8	R2	kappa	219	13	65	18.1878330884264	0.86883300944845	424.962026636814	no	yes
M12	C8	R2	delta	219	13	65	17.2414980024221	0.901605781749813	424.015691550809	yes	no
M3	C0	R1	lambda	220	43	35	376.488390118063	0	487.799865527899	no	no
M3	C0	R1	kappa	220	43	35	347.198599199422	0	458.510074609258	no	no
M3	C0	R1	delta	220	43	35	283.422072073851	0	394.733547483687	yes	no
M3	C1	R1	lambda	220	42	36	320.844951244896	0	437.244951244896	no	no
M3	C1	R1	kappa	220	42	36	301.763815359281	0	418.163815359281	no	no
M3	C1	R1	delta	220	42	36	269.631778816312	0	386.031778816312	yes	no
M3	C2	R1	lambda	220	41	37	297.191521057587	0	418.852538006739	no	no
M3	C2	R1	kappa	220	41	37	270.404041802965	0	392.065058752118	no	no
M3	C2	R1	delta	220	41	37	239.543977708962	0	361.204994658115	yes	no
M3	C3	R1	lambda	220	41	37	284.930265511744	0	406.591282460897	no	no
M3	C3	R1	kappa	220	41	37	278.380721653689	0	400.041738602841	no	no
M3	C3	R1	delta	220	41	37	270.192783043748	0	391.8537999929	yes	no
M3	C4	R1	lambda	220	40	38	276.191662576081	0	403.295110851943	no	no
M3	C4	R1	kappa	220	40	38	264.788277373333	0	391.891725649195	no	no
M3	C4	R1	delta	220	40	38	239.71565148476	0	366.819099760622	yes	no
M3	C5	R1	lambda	220	37	41	178.550852124817	1.26773258557478e-10	323.169033942999	no	no
M3	C5	R1	kappa	220	37	41	166.843305287664	4.02522248865722e-09	311.461487105845	no	no
M3	C5	R1	delta	220	37	41	168.574755583833	2.43820419409957e-09	313.192937402015	yes	no
M3	C6	R1	lambda	220	31	47	128.52004126816	1.4790236066986e-06	314.601673921221	no	no
M3	C6	R1	kappa	220	31	47	107.025275606647	0.00033666974078328	293.106908259708	no	no
M3	C6	R1	delta	220	31	47	115.330288661042	4.61647020413292e-05	301.411921314103	yes	no
M3	C7	R1	lambda	220	31	47	132.827568214166	4.49818925551959e-07	318.909200867227	no	no
M3	C7	R1	kappa	220	31	47	136.386635978522	1.64522908630005e-07	322.468268631584	no	no
M3	C7	R1	delta	220	31	47	153.880340412934	9.02277697001352e-10	339.961973065995	yes	no
M3	C8	R1	lambda	220	25	53	93.9032067033939	0.000169876735878982	333.019485773161	no	no
M3	C8	R1	kappa	220	25	53	89.8517254871056	0.000465792833683643	328.968004556873	no	no
M3	C8	R1	delta	220	25	53	94.2544299076372	0.000155352138144993	333.370708977405	yes	no
M3	C0	R2	lambda	220	33	45	208.602697275145	1.11022302462516e-16	379.77916786338	no	no
M3	C0	R2	kappa	220	33	45	198.762973957726	3.10862446895044e-15	369.939444545961	no	no
M3	C0	R2	delta	220	33	45	180.001224674868	1.64368518795754e-12	351.177695263103	yes	no
M3	C1	R2	lambda	220	32	46	168.246823695789	2.6194379998401e-11	346.726823695789	no	no
M3	C1	R2	kappa	220	32	46	170.455760904989	1.29137811555324e-11	348.935760904989	no	no
M3	C1	R2	delta	220	32	46	167.713185558742	3.10513836865312e-11	346.193185558742	yes	no
M3	C2	R2	lambda	220	31	47	149.64232562734	3.30505800505421e-09	335.723958280401	no	no
M3	C2	R2	kappa	220	31	47	146.031370774681	9.81293812873929e-09	332.113003427742	no	no
M3	C2	R2	delta	220	31	47	143.874063706169	1.86460971107749e-08	329.95569635923	yes	no
M3	C3	R2	lambda	220	31	47	138.644448339623	8.60561857329856e-08	324.726080992684	no	no
M3	C3	R2	kappa	220	31	47	148.22672102482	5.07382658110345e-09	334.308353677881	no	no
M3	C3	R2	delta	220	31	47	164.894984194818	2.80007128594661e-11	350.976616847879	yes	no
M3	C4	R2	lambda	220	30	48	132.524055526133	2.16097415073335e-07	326.524055526133	no	no
M3	C4	R2	kappa	220	30	48	138.971684809302	3.30117697622256e-08	332.971684809302	no	no
M3	C4	R2	delta	220	30	48	143.317232340196	8.99847807378507e-09	337.317232340196	yes	no
M3	C5	R2	lambda	220	27	51	94.6473414305333	0.000524383663974781	314.5140080972	no	no
M3	C5	R2	kappa	220	27	51	93.9313265943787	0.000620609222653168	313.797993261045	no	no
M3	C5	R2	delta	220	27	51	91.3653010846442	0.00112253033478649	311.231967751311	yes	no
M3	C6	R2	lambda	220	21	57	59.487736505017	0.0388696462513004	343.026198043479	no	no
M3	C6	R2	kappa	220	21	57	51.1144085527996	0.158160863257852	334.652870091261	no	yes
M3	C6	R2	delta	220	21	57	52.6705466832776	0.125175389293649	336.209008221739	yes	no
M3	C7	R2	lambda	220	21	57	53.1627239428019	0.11593810997653	336.701185481263	no	yes
M3	C7	R2	kappa	220	21	57	61.5765997644456	0.0260072372695204	345.115061302907	no	no
M3	C7	R2	delta	220	21	57	71.6702280543613	0.00291453827296517	355.208689592823	yes	no
M3	C8	R2	lambda	220	15	63	29.1111933259029	0.511761019869904	399.474829689539	no	yes
M3	C8	R2	kappa	220	15	63	32.6775820031654	0.336703756514717	403.041218366802	no	yes
M3	C8	R2	delta	220	15	63	33.2692245954063	0.310978193377176	403.632860959043	yes	no
M8	C0	R1	lambda	220	42	36	364.029929755031	0	480.429929755031	no	no
M8	C0	R1	kappa	220	42	36	334.74013883639	0	451.140138836389	no	no
M8	C0	R1	delta	220	42	36	271.587500411789	0	387.987500411789	yes	no
M8	C1	R1	lambda	220	41	37	308.386490881864	0	430.047507831016	no	no
M8	C1	R1	kappa	220	41	37	289.305354996249	0	410.966371945401	no	no
M8	C1	R1	delta	220	41	37	257.79720715409	0	379.458224103243	yes	no
M8	C2	R1	lambda	220	40	38	284.733060694554	0	411.836508970416	no	no
M8	C2	R1	kappa	220	40	38	257.945581439933	0	385.049029715795	no	no
M8	C2	R1	delta	220	40	38	227.709406046731	4.44089209850063e-16	354.812854322593	yes	no
M8	C3	R1	lambda	220	40	38	272.471805148712	0	399.575253424574	no	no
M8	C3	R1	kappa	220	40	38	265.922261290657	0	393.025709566519	no	no
M8	C3	R1	delta	220	40	38	258.358211381948	0	385.46165965781	yes	no
M8	C4	R1	lambda	220	39	39	263.733202213049	0	396.470044318312	no	no
M8	C4	R1	kappa	220	39	39	252.329817010301	0	385.066659115564	no	no
M8	C4	R1	delta	220	39	39	227.88107982296	1.11022302462516e-16	360.617921928223	yes	no
M8	C5	R1	lambda	220	36	42	166.092391761785	2.12320550030398e-09	316.981280650674	no	no
M8	C5	R1	kappa	220	36	42	154.384844924631	6.04156190631144e-08	305.27373381352	no	no
M8	C5	R1	delta	220	36	42	156.740183921611	3.12506046595828e-08	307.6290728105	yes	no
M8	C6	R1	lambda	220	30	48	116.061580905127	1.926662980134e-05	310.061580905127	no	no
M8	C6	R1	kappa	220	30	48	94.5668152436148	0.00293877352649008	288.566815243615	no	no
M8	C6	R1	delta	220	30	48	103.495716998811	0.000416098500494178	297.495716998811	yes	no
M8	C7	R1	lambda	220	30	48	120.369107851134	6.23395988252895e-06	314.369107851134	no	no
M8	C7	R1	kappa	220	30	48	123.92817561549	2.39105611288259e-06	317.92817561549	no	no
M8	C7	R1	delta	220	30	48	142.045768751135	1.31976591877248e-08	336.045768751135	yes	no
M8	C8	R1	lambda	220	24	54	81.4447463403616	0.00183686182134757	330.873317768933	no	no
M8	C8	R1	kappa	220	24	54	77.3932651240733	0.00455956914560551	326.821836552645	no	no
M8	C8	R1	delta	220	24	54	82.4198582458376	0.00146472438378276	331.848429674409	yes	no
M8	C0	R2	lambda	220	32	46	196.144236912112	2.44249065417534e-15	374.624236912112	no	no
M8	C0	R2	kappa	220	32	46	186.304513594694	7.02771174587724e-14	364.784513594694	no	no
M8	C0	R2	delta	220	32	46	168.166653012805	2.68729483110519e-11	346.646653012805	yes	no
M8	C1	R2	lambda	220	31	47	155.788363332757	4.99339569692836e-10	341.869995985818	no	no
M8	C1	R2	kappa	220	31	47	157.997300541957	2.50386156253057e-10	344.078933195018	no	no
M8	C1	R2	delta	220	31	47	155.87861389652	4.85507523073636e-10	341.960246549581	yes	no
M8	C2	R2	lambda	220	30	48	137.183865264308	5.59220519891213e-08	331.183865264308	no	no
M8	C2	R2	kappa	220	30	48	133.572910411649	1.5986286749925e-07	327.572910411649	no	no
M8	C2	R2	delta	220	30	48	132.039492043938	2.48242747580285e-07	326.039492043938	yes	no
M8	C3	R2	lambda	220	30	48	126.185987976591	1.28690983292046e-06	320.185987976591	no	no
M8	C3	R2	kappa	220	30	48	135.768260661788	8.46085415062703e-08	329.768260661788	no	no
M8	C3	R2	delta	220	30	48	153.060412533018	4.46297998557554e-10	347.060412533018	yes	no
M8	C4	R2	lambda	220	29	49	120.065595163101	3.1698836749916e-06	322.320914312037	no	no
M8	C4	R2	kappa	220	29	49	126.513224446269	5.246163569117e-07	328.768543595205	no	no
M8	C4	R2	delta	220	29	49	131.482660678397	1.25161253139439e-07	333.737979827333	yes	no
M8	C5	R2	lambda	220	26	52	82.188881067501	0.00480586241625014	311.461608340228	no	no
M8	C5	R2	kappa	220	26	52	81.4728662313464	0.00558460500264812	310.745593504074	no	no
M8	C5	R2	delta	220	26	52	79.5307294224225	0.00832260042969502	308.80345669515	yes	no
M8	C6	R2	lambda	220	20	58	47.0292761419847	0.206774624041744	343.134539299879	no	yes
M8	C6	R2	kappa	220	20	58	38.6559481897673	0.530749297687512	334.761211347662	no	yes
M8	C6	R2	delta	220	20	58	40.8359750210465	0.433560521202293	336.941238178941	yes	no
M8	C7	R2	lambda	220	20	58	40.7042635797696	0.439279315632126	336.809526737664	no	yes
M8	C7	R2	kappa	220	20	58	49.1181394014133	0.152872837312554	345.223402559308	no	yes
M8	C7	R2	delta	220	20	58	59.8356563925617	0.0226193093004837	355.940919550456	yes	no
M8	C8	R2	lambda	220	14	64	16.6527329628707	0.95513676513269	404.652732962871	no	yes
M8	C8	R2	kappa	220	14	64	20.2191216401332	0.856345961972789	408.219121640133	no	yes
M8	C8	R2	delta	220	14	64	21.4346529336067	0.806767503153339	409.434652933607	yes	no
M12	C0	R1	lambda	220	41	37	362.013726726075	0	483.674743675227	no	no
M12	C0	R1	kappa	220	41	37	332.723935807433	0	454.384952756586	no	no
M12	C0	R1	delta	220	41	37	269.691862882979	0	391.352879832131	yes	no
M12	C1	R1	lambda	220	40	38	306.370287852908	0	433.47373612877	no	no
M12	C1	R1	kappa	220	40	38	287.289151967292	0	414.392600243154	no	no
M12	C1	R1	delta	220	40	38	255.901569625281	0	383.005017901143	yes	no
M12	C2	R1	lambda	220	39	39	282.716857665598	0	415.453699770861	no	no
M12	C2	R1	kappa	220	39	39	255.929378410977	0	388.66622051624	no	no
M12	C2	R1	delta	220	39	39	225.813768517931	2.22044604925031e-16	358.550610623194	yes	no
M12	C3	R1	lambda	220	39	39	270.455602119756	0	403.192444225019	no	no
M12	C3	R1	kappa	220	39	39	263.9060582617	0	396.642900366964	no	no
M12	C3	R1	delta	220	39	39	256.462573853151	0	389.199415958414	yes	no
M12	C4	R1	lambda	220	38	40	261.716999184093	0	400.288427755521	no	no
M12	C4	R1	kappa	220	38	40	250.313613981345	0	388.885042552773	no	no
M12	C4	R1	delta	220	38	40	225.985442294163	1.11022302462516e-16	364.556870865592	yes	no
M12	C5	R1	lambda	220	35	43	164.076188732829	1.60010271699207e-09	321.472415147923	no	no
M12	C5	R1	kappa	220	35	43	152.368641895675	4.74169775666056e-08	309.764868310769	no	no
M12	C5	R1	delta	220	35	43	154.844546392802	2.35045559682234e-08	312.240772807896	yes	no
M12	C6	R1	lambda	220	29	49	114.045377876171	1.58922206724421e-05	316.300697025107	no	no
M12	C6	R1	kappa	220	29	49	92.5506122146586	0.00265041573061853	294.805931363595	no	no
M12	C6	R1	delta	220	29	49	101.600079470011	0.000351751197795735	303.855398618947	yes	no
M12	C7	R1	lambda	220	29	49	118.352904822177	5.04922782151862e-06	320.608223971114	no	no
M12	C7	R1	kappa	220	29	49	121.911972586534	1.90772493691149e-06	324.16729173547	no	no
M12	C7	R1	delta	220	29	49	140.150131222337	9.41056432779419e-09	342.405450371274	yes	no
M12	C8	R1	lambda	220	23	55	79.4285433114054	0.00160164143387598	339.67244575043	no	no
M12	C8	R1	kappa	220	23	55	75.3770620951172	0.00405985379515261	335.620964534142	no	no
M12	C8	R1	delta	220	23	55	80.5242207170404	0.00123456404971845	340.768123156065	yes	no
M12	C0	R2	lambda	220	31	47	194.128033883156	1.55431223447522e-15	380.209666536217	no	no
M12	C0	R2	kappa	220	31	47	184.288310565737	4.57411886145564e-14	370.369943218799	no	no
M12	C0	R2	delta	220	31	47	166.271015483996	1.79762871255207e-11	352.352648137057	yes	no
M12	C1	R2	lambda	220	30	48	153.772160303801	3.56738527607092e-10	347.772160303801	no	no
M12	C1	R2	kappa	220	30	48	155.981097513	1.77349135377369e-10	349.981097513	no	no
M12	C1	R2	delta	220	30	48	153.98297636771	3.33801541962941e-10	347.98297636771	yes	no
M12	C2	R2	lambda	220	29	49	135.167662235352	4.22061007254726e-08	337.422981384288	no	no
M12	C2	R2	kappa	220	29	49	131.556707382693	1.22481420117282e-07	333.812026531629	no	no
M12	C2	R2	delta	220	29	49	130.143854515138	1.84839208827725e-07	332.399173664074	yes	no
M12	C3	R2	lambda	220	29	49	124.169784947634	1.0170364876938e-06	326.425104096571	no	no
M12	C3	R2	kappa	220	29	49	133.752057632831	6.42335344913647e-08	336.007376781768	no	no
M12	C3	R2	delta	220	29	49	151.164775004221	3.03791325428904e-10	353.420094153157	yes	no
M12	C4	R2	lambda	220	28	50	118.049392134145	2.52438037584568e-06	328.918957351536	no	no
M12	C4	R2	kappa	220	28	50	124.497021417313	4.06210161507659e-07	335.366586634704	no	no
M12	C4	R2	delta	220	28	50	129.5870231496	9.15195803585789e-08	340.456588366991	yes	no
M12	C5	R2	lambda	220	25	53	80.1726780385448	0.00431909690058296	319.288957108312	no	no
M12	C5	R2	kappa	220	25	53	79.4566632023902	0.00503565239590986	318.572942272158	no	no
M12	C5	R2	delta	220	25	53	77.6350918936128	0.00738509399875542	316.75137096338	yes	no
M12	C6	R2	lambda	220	19	59	45.0130731130285	0.201815918126006	354.36442446438	no	yes
M12	C6	R2	kappa	220	19	59	36.6397451608111	0.532333862039824	345.991096512162	no	yes
M12	C6	R2	delta	220	19	59	38.9403374922462	0.427242950242924	348.291688843598	yes	no
M12	C7	R2	lambda	220	19	59	38.6880605508134	0.438447372214747	348.039411902165	no	yes
M12	C7	R2	kappa	220	19	59	47.1019363724571	0.147813199262174	356.453287723809	no	yes
M12	C7	R2	delta	220	19	59	57.9400188637645	0.0201213592543343	367.291370215116	yes	no
M12	C8	R2	lambda	220	13	65	14.6365299339145	0.963624317805032	421.410723482302	no	yes
M12	C8	R2	kappa	220	13	65	18.202918611177	0.868266391771188	424.977112159564	no	yes
M12	C8	R2	delta	220	13	65	19.5390154048095	0.81288406101884	426.313208953197	yes	no
M3	C0	R1	lambda	221	43	35	367.01985198869	0	478.331327398526	no	no
M3	C0	R1	kappa	221	43	35	335.385453802704	0	446.69692921254	no	no
M3	C0	R1	delta	221	43	35	271.205300086757	0	382.516775496593	yes	no
M3	C1	R1	lambda	221	42	36	324.374711217356	0	440.774711217356	no	no
M3	C1	R1	kappa	221	42	36	303.39528984457	0	419.79528984457	no	no
M3	C1	R1	delta	221	42	36	267.972306818123	0	384.372306818123	yes	no
M3	C2	R1	lambda	221	41	37	300.244160149265	0	421.905177098418	no	no
M3	C2	R1	kappa	221	41	37	274.438853241635	0	396.099870190788	no	no
M3	C2	R1	delta	221	41	37	236.97574176932	1.11022302462516e-16	358.636758718473	yes	no
M3	C3	R1	lambda	221	41	37	288.296956354594	0	409.957973303747	no	no
M3	C3	R1	kappa	221	41	37	277.871016419477	0	399.532033368629	no	no
M3	C3	R1	delta	221	41	37	266.988950698019	0	388.649967647172	yes	no
M3	C4	R1	lambda	221	40	38	278.660363670408	0	405.76381194627	no	no
M3	C4	R1	kappa	221	40	38	266.436972785234	0	393.540421061096	no	no
M3	C4	R1	delta	221	40	38	236.793445771792	0	363.896894047654	yes	no
M3	C5	R1	lambda	221	37	41	177.074069660747	1.9777490756212e-10	321.692251478928	no	no
M3	C5	R1	kappa	221	37	41	163.508422546123	1.04617169371934e-08	308.126604364305	no	no
M3	C5	R1	delta	221	37	41	166.100348760446	4.98568020201873e-09	310.718530578628	yes	no
M3	C6	R1	lambda	221	31	47	127.178600377847	2.12920920950044e-06	313.260233030908	no	no
M3	C6	R1	kappa	221	31	47	107.375532982438	0.000310576992970879	293.457165635499	no	no
M3	C6	R1	delta	221	31	47	113.074829020571	8.03711057025813e-05	299.156461673632	yes	no
M3	C7	R1	lambda	221	31	47	132.840669066568	4.48172899791821e-07	318.922301719629	no	no
M3	C7	R1	kappa	221	31	47	130.843100419037	7.81317859299691e-07	316.924733072099	no	no
M3	C7	R1	delta	221	31	47	147.334229525864	6.63933086286761e-09	333.415862178925	yes	no
M3	C8	R1	lambda	221	25	53	95.7402891043102	0.000106089304682366	334.856568174078	no	no
M3	C8	R1	kappa	221	25	53	91.1619984060974	0.000337687426008482	330.278277475865	no	no
M3	C8	R1	delta	221	25	53	93.7216717007547	0.000177887550391054	332.837950770522	yes	no
M3	C0	R2	lambda	221	33	45	207.518754736312	1.11022302462516e-16	378.695225324547	no	no
M3	C0	R2	kappa	221	33	45	193.770014543328	1.72084568816899e-14	364.946485131563	no	no
M3	C0	R2	delta	221	33	45	165.356201853867	1.72656111629976e-10	336.532672442102	yes	no
M3	C1	R2	lambda	221	32	46	174.705775364898	3.26627613844721e-12	353.185775364898	no	no
M3	C1	R2	kappa	221	32	46	172.300677118746	7.12618852816149e-12	350.780677118746	no	no
M3	C1	R2	delta	221	32	46	158.10148959902	6.30268282009183e-10	336.58148959902	yes	no
M3	C2	R2	lambda	221	31	47	155.85852847507	4.8855275380788e-10	341.940161128132	no	no
M3	C2	R2	kappa	221	31	47	150.229055425812	2.76501388452033e-09	336.310688078873	no	no
M3	C2	R2	delta	221	31	47	134.769414878382	2.60475605418087e-07	320.851047531443	yes	no
M3	C3	R2	lambda	221	31	47	145.355225186515	1.20079828302977e-08	331.436857839576	no	no
M3	C3	R2	kappa	221	31	47	149.325758184045	3.6383570600762e-09	335.407390837106	no	no
M3	C3	R2	delta	221	31	47	156.508287714285	3.98989841166042e-10	342.589920367346	yes	no
M3	C4	R2	lambda	221	30	48	138.406221303829	3.90198731103908e-08	332.406221303829	no	no
M3	C4	R2	kappa	221	30	48	141.007401648536	1.80146614292553e-08	335.007401648536	no	no
M3	C4	R2	delta	221	30	48	134.569857107783	1.19853074576071e-07	328.569857107783	yes	no
M3	C5	R2	lambda	221	27	51	94.3189971304536	0.000566597005269287	314.18566379712	no	no
M3	C5	R2	kappa	221	27	51	89.6992801690435	0.0016335267420442	309.56594683571	no	no
M3	C5	R2	delta	221	27	51	83.3364096610059	0.0063534889439093	303.203076327673	yes	no
M3	C6	R2	lambda	221	21	57	59.6448437566457	0.0377377497171556	343.183305295107	no	no
M3	C6	R2	kappa	221	21	57	49.8349101862554	0.189813237654626	333.373371724717	no	yes
M3	C6	R2	delta	221	21	57	45.665030549396	0.322355334144604	329.203492087858	yes	no
M3	C7	R2	lambda	221	21	57	54.3997992383079	0.0950897662212212	337.938260776769	no	yes
M3	C7	R2	kappa	221	21	57	59.2926409654258	0.0403163704580802	342.831102503887	no	no
M3	C7	R2	delta	221	21	57	66.7884266403171	0.00881450847023346	350.326888178779	yes	no
M3	C8	R2	lambda	221	15	63	31.1340522051505	0.408838275941811	401.497688568787	no	yes
M3	C8	R2	kappa	221	15	63	32.4952832442966	0.344857968612641	402.858919607933	no	yes
M3	C8	R2	delta	221	15	63	29.0113916961983	0.516998301064599	399.375028059835	yes	no
M8	C0	R1	lambda	221	42	36	351.909729934845	0	468.309729934845	no	no
M8	C0	R1	kappa	221	42	36	320.275331748859	0	436.675331748859	no	no
M8	C0	R1	delta	221	42	36	256.810883163095	0	373.210883163095	yes	no
M8	C1	R1	lambda	221	41	37	309.264589163512	0	430.925606112664	no	no
M8	C1	R1	kappa	221	41	37	288.285167790725	0	409.946184739878	no	no
M8	C1	R1	delta	221	41	37	253.577889895071	0	375.238906844224	yes	no
M8	C2	R1	lambda	221	40	38	285.13403809542	0	412.237486371282	no	no
M8	C2	R1	kappa	221	40	38	259.328731187791	0	386.432179463653	no	no
M8	C2	R1	delta	221	40	38	222.581324846273	2.22044604925031e-15	349.684773122135	yes	no
M8	C3	R1	lambda	221	40	38	273.186834300749	0	400.290282576611	no	no
M8	C3	R1	kappa	221	40	38	262.760894365632	0	389.864342641494	no	no
M8	C3	R1	delta	221	40	38	252.594533774315	0	379.697982050177	yes	no
M8	C4	R1	lambda	221	39	39	263.550241616564	0	396.287083721827	no	no
M8	C4	R1	kappa	221	39	39	251.326850731389	0	384.063692836653	no	no
M8	C4	R1	delta	221	39	39	222.399028848088	7.7715611723761e-16	355.135870953351	yes	no
M8	C5	R1	lambda	221	36	42	161.963947606902	7.054747563906e-09	312.852836495791	no	no
M8	C5	R1	kappa	221	36	42	148.398300492279	3.11589859358641e-07	299.287189381168	no	no
M8	C5	R1	delta	221	36	42	151.705931837395	1.26681624190716e-07	302.594820726284	yes	no
M8	C6	R1	lambda	221	30	48	112.068478324002	5.30740500396254e-05	306.068478324002	no	no
M8	C6	R1	kappa	221	30	48	92.2654109285933	0.00469610117283792	286.265410928593	no	no
M8	C6	R1	delta	221	30	48	98.6804120975236	0.00122546382450084	292.680412097524	yes	no
M8	C7	R1	lambda	221	30	48	117.730547012723	1.24959197111973e-05	311.730547012723	no	no
M8	C7	R1	kappa	221	30	48	115.732978365193	2.09676106485146e-05	309.732978365193	no	no
M8	C7	R1	delta	221	30	48	132.939812602159	1.91800135329601e-07	326.939812602159	yes	no
M8	C8	R1	lambda	221	24	54	80.6301670504655	0.00221439163903392	330.058738479037	no	no
M8	C8	R1	kappa	221	24	54	76.0518763522527	0.00608944093263664	325.480447780824	no	no
M8	C8	R1	delta	221	24	54	79.3272547770503	0.00297337127557495	328.755826205622	yes	no
M8	C0	R2	lambda	221	32	46	192.408632682467	8.88178419700125e-15	370.888632682467	no	no
M8	C0	R2	kappa	221	32	46	178.659892489483	8.94839757847876e-13	357.139892489483	no	no
M8	C0	R2	delta	221	32	46	150.961784930205	5.49986645115297e-09	329.441784930205	yes	no
M8	C1	R2	lambda	221	31	47	159.595653311054	1.5141676801278e-10	345.677285964115	no	no
M8	C1	R2	kappa	221	31	47	157.190555064901	3.22390447671239e-10	343.272187717962	no	no
M8	C1	R2	delta	221	31	47	143.707072675969	1.95908802513856e-08	329.78870532903	yes	no
M8	C2	R2	lambda	221	30	48	140.748406421226	1.94639394601737e-08	334.748406421226	no	no
M8	C2	R2	kappa	221	30	48	135.118933371967	1.02205142460399e-07	329.118933371967	no	no
M8	C2	R2	delta	221	30	48	120.374997955335	6.22419944007468e-06	314.374997955335	yes	no
M8	C3	R2	lambda	221	30	48	130.24510313267	4.13535248489083e-07	324.24510313267	no	no
M8	C3	R2	kappa	221	30	48	134.2156361302	1.32792061235953e-07	328.2156361302	no	no
M8	C3	R2	delta	221	30	48	142.113870790581	1.29304031926125e-08	336.113870790581	yes	no
M8	C4	R2	lambda	221	29	49	123.296099249984	1.29866461817674e-06	325.55141839892	no	no
M8	C4	R2	kappa	221	29	49	125.897279594691	6.24868982002091e-07	328.152598743627	no	no
M8	C4	R2	delta	221	29	49	120.175440184078	3.07607839589163e-06	322.430759333014	yes	no
M8	C5	R2	lambda	221	26	52	79.2088750766088	0.00888073564014003	308.481602349336	no	no
M8	C5	R2	kappa	221	26	52	74.5891581151988	0.0216709108193356	303.861885387926	no	no
M8	C5	R2	delta	221	26	52	68.9419927379548	0.0578886747107334	298.214720010682	yes	no
M8	C6	R2	lambda	221	20	58	44.534721702801	0.286731222415045	340.639984860696	no	yes
M8	C6	R2	kappa	221	20	58	34.7247881324107	0.706241843953697	330.830051290305	no	yes
M8	C6	R2	delta	221	20	58	31.2706136263489	0.836848077806861	327.375876784244	yes	no
M8	C7	R2	lambda	221	20	58	39.2896771844632	0.502057763192872	335.394940342358	no	yes
M8	C7	R2	kappa	221	20	58	44.1825189115811	0.299358759942001	340.287782069476	no	yes
M8	C7	R2	delta	221	20	58	52.3940097166127	0.0906453053800711	348.499272874507	yes	no
M8	C8	R2	lambda	221	14	64	16.0239301513058	0.965463608024393	404.023930151306	no	yes
M8	C8	R2	kappa	221	14	64	17.3851611904519	0.940588466409608	405.385161190452	no	yes
M8	C8	R2	delta	221	14	64	14.6169747724939	0.98220035462233	402.616974772494	yes	no
M12	C0	R1	lambda	221	41	37	350.53679503788	0	472.197811987033	no	no
M12	C0	R1	kappa	221	41	37	318.902396851894	0	440.563413801047	no	no
M12	C0	R1	delta	221	41	37	255.520039293448	0	377.181056242601	yes	no
M12	C1	R1	lambda	221	40	38	307.891654266547	0	434.995102542409	no	no
M12	C1	R1	kappa	221	40	38	286.912232893761	0	414.015681169623	no	no
M12	C1	R1	delta	221	40	38	252.287046025425	0	379.390494301287	yes	no
M12	C2	R1	lambda	221	39	39	283.761103198456	0	416.497945303719	no	no
M12	C2	R1	kappa	221	39	39	257.955796290826	0	390.692638396089	no	no
M12	C2	R1	delta	221	39	39	221.290480976622	1.22124532708767e-15	354.027323081885	yes	no
M12	C3	R1	lambda	221	39	39	271.813899403785	0	404.550741509048	no	no
M12	C3	R1	kappa	221	39	39	261.387959468667	0	394.12480157393	no	no
M12	C3	R1	delta	221	39	39	251.303689904683	0	384.040532009946	yes	no
M12	C4	R1	lambda	221	38	40	262.177306719599	0	400.748735291028	no	no
M12	C4	R1	kappa	221	38	40	249.953915834425	0	388.525344405853	no	no
M12	C4	R1	delta	221	38	40	221.108184978456	4.44089209850063e-16	359.679613549884	yes	no
M12	C5	R1	lambda	221	35	43	160.591012709937	4.46896186723222e-09	317.987239125032	no	no
M12	C5	R1	kappa	221	35	43	147.025365595314	2.09417796659395e-07	304.421592010408	no	no
M12	C5	R1	delta	221	35	43	150.415087967748	8.20024667058661e-08	307.811314382843	yes	no
M12	C6	R1	lambda	221	29	49	110.695543427038	3.77989037221305e-05	312.950862575974	no	no
M12	C6	R1	kappa	221	29	49	90.8924760316286	0.00374549600085106	293.147795180565	no	no
M12	C6	R1	delta	221	29	49	97.3895682278727	0.000924542184443378	299.644887376809	yes	no
M12	C7	R1	lambda	221	29	49	116.357612115758	8.6257488391972e-06	318.612931264695	no	no
M12	C7	R1	kappa	221	29	49	114.360043468228	1.46330428595354e-05	316.615362617164	no	no
M12	C7	R1	delta	221	29	49	131.648968732527	1.19221135408409e-07	333.904287881464	yes	no
M12	C8	R1	lambda	221	23	55	79.2572321535008	0.00166762572374279	339.501134592525	no	no
M12	C8	R1	kappa	221	23	55	74.678941455288	0.00474000784236051	334.922843894312	no	no
M12	C8	R1	delta	221	23	55	78.0364109074182	0.00221773971268424	338.280313346443	yes	no
M12	C0	R2	lambda	221	31	47	191.035697785502	4.55191440096314e-15	377.117330438563	no	no
M12	C0	R2	kappa	221	31	47	177.286957592518	4.83280082619331e-13	363.36859024558	no	no
M12	C0	R2	delta	221	31	47	149.670941060558	3.27645810482835e-09	335.752573713619	yes	no
M12	C1	R2	lambda	221	30	48	158.222718414089	8.67677041327397e-11	352.222718414089	no	no
M12	C1	R2	kappa	221	30	48	155.817620167937	1.86799242740676e-10	349.817620167937	no	no
M12	C1	R2	delta	221	30	48	142.416228806322	1.18068055332543e-08	336.416228806322	yes	no
M12	C2	R2	lambda	221	29	49	139.375471524261	1.19104338613951e-08	341.630790673197	no	no
M12	C2	R2	kappa	221	29	49	133.745998475003	6.43486959273076e-08	336.001317623939	no	no
M12	C2	R2	delta	221	29	49	119.084154085684	4.14176769947261e-06	321.33947323462	yes	no
M12	C3	R2	lambda	221	29	49	128.872168235706	2.67001590614768e-07	331.127487384642	no	no
M12	C3	R2	kappa	221	29	49	132.842701233235	8.39943096186957e-08	335.098020382171	no	no
M12	C3	R2	delta	221	29	49	140.823026920949	7.66406516028439e-09	343.078346069885	yes	no
M12	C4	R2	lambda	221	28	50	121.923164353019	8.49490190635294e-07	332.792729570411	no	no
M12	C4	R2	kappa	221	28	50	124.524344697726	4.03017605177247e-07	335.393909915118	no	no
M12	C4	R2	delta	221	28	50	118.884596314446	2.00050522947137e-06	329.754161531838	yes	no
M12	C5	R2	lambda	221	25	53	77.8359401796442	0.00708361906932298	316.952219249412	no	no
M12	C5	R2	kappa	221	25	53	73.2162232182341	0.0178306153644583	312.332502288002	no	no
M12	C5	R2	delta	221	25	53	67.6511488683078	0.0487757400384721	306.767427938075	yes	no
M12	C6	R2	lambda	221	19	59	43.1617868058363	0.260121684890388	352.513138157188	no	yes
M12	C6	R2	kappa	221	19	59	33.351853235446	0.684117100108489	342.703204586797	no	yes
M12	C6	R2	delta	221	19	59	29.979769756698	0.820185247341148	339.331121108049	yes	no
M12	C7	R2	lambda	221	19	59	37.9167422874985	0.473281712566369	347.26809363885	no	yes
M12	C7	R2	kappa	221	19	59	42.8095840146164	0.272325095640145	352.160935365968	no	yes
M12	C7	R2	delta	221	19	59	51.1031658469806	0.0759299671064952	360.454517198332	yes	no
M12	C8	R2	lambda	221	13	65	14.6509952543411	0.963387409200801	421.425188802728	no	yes
M12	C8	R2	kappa	221	13	65	16.0122262934872	0.935908147300898	422.786419841874	no	yes
M12	C8	R2	delta	221	13	65	13.3261309028619	0.980855768184406	420.100324451249	yes	no
M3	C0	R1	lambda	222	43	35	368.184668998155	0	479.496144407991	no	no
M3	C0	R1	kappa	222	43	35	332.613746692386	0	443.925222102223	no	no
M3	C0	R1	delta	222	43	35	275.157630513775	0	386.469105923611	yes	no
M3	C1	R1	lambda	222	42	36	321.129093368822	0	437.529093368822	no	no
M3	C1	R1	kappa	222	42	36	300.90970622892	0	417.30970622892	no	no
M3	C1	R1	delta	222	42	36	269.25694588273	0	385.65694588273	yes	no
M3	C2	R1	lambda	222	41	37	295.299082413967	0	416.96009936312	no	no
M3	C2	R1	kappa	222	41	37	268.158445810069	0	389.819462759221	no	no
M3	C2	R1	delta	222	41	37	230.243924625185	5.55111512312578e-16	351.904941574338	yes	no
M3	C3	R1	lambda	222	41	37	284.128346316228	0	405.78936326538	no	no
M3	C3	R1	kappa	222	41	37	275.400780948698	0	397.06179789785	no	no
M3	C3	R1	delta	222	41	37	271.267982421602	0	392.928999370755	yes	no
M3	C4	R1	lambda	222	40	38	275.522214777378	0	402.62566305324	no	no
M3	C4	R1	kappa	222	40	38	262.254391833388	0	389.35784010925	no	no
M3	C4	R1	delta	222	40	38	232.994604067066	1.11022302462516e-16	360.098052342928	yes	no
M3	C5	R1	lambda	222	37	41	177.901496833639	1.5419898691249e-10	322.519678651821	no	no
M3	C5	R1	kappa	222	37	41	164.569908494576	7.73082164950978e-09	309.188090312758	no	no
M3	C5	R1	delta	222	37	41	178.763246052631	1.18895449041645e-10	323.381427870813	yes	no
M3	C6	R1	lambda	222	31	47	128.305665319376	1.56802600259631e-06	314.387297972437	no	no
M3	C6	R1	kappa	222	31	47	106.98033934145	0.000340165161539896	293.061971994511	no	no
M3	C6	R1	delta	222	31	47	119.371627944806	1.66568597387284e-05	305.453260597868	yes	no
M3	C7	R1	lambda	222	31	47	131.288411463752	6.90652626089694e-07	317.370044116813	no	no
M3	C7	R1	kappa	222	31	47	131.88062146317	5.85873875524889e-07	317.962254116231	no	no
M3	C7	R1	delta	222	31	47	159.21081983502	1.70954805867041e-10	345.292452488082	yes	no
M3	C8	R1	lambda	222	25	53	94.58032678276	0.000142949648581525	333.696605852527	no	no
M3	C8	R1	kappa	222	25	53	89.8437747247312	0.000466696348297546	328.960053794499	no	no
M3	C8	R1	delta	222	25	53	94.860094284054	0.000133068318943774	333.976373353821	yes	no
M3	C0	R2	lambda	222	33	45	204.893240140287	3.33066907387547e-16	376.069710728522	no	no
M3	C0	R2	kappa	222	33	45	193.363308045723	1.96509475358653e-14	364.539778633958	no	no
M3	C0	R2	delta	222	33	45	174.299062870051	1.03315134225568e-11	345.475533458286	yes	no
M3	C1	R2	lambda	222	32	46	172.666939869798	6.33026964180772e-12	351.146939869798	no	no
M3	C1	R2	kappa	222	32	46	174.541815909811	3.44524409001679e-12	353.021815909811	no	no
M3	C1	R2	delta	222	32	46	165.99965739791	5.35057553818774e-11	344.47965739791	yes	no
M3	C2	R2	lambda	222	31	47	152.035895613751	1.59189483817102e-09	338.117528266813	no	no
M3	C2	R2	kappa	222	31	47	149.115631467534	3.87767273846151e-09	335.197264120595	no	no
M3	C2	R2	delta	222	31	47	135.556401154334	2.08392348377551e-07	321.638033807395	yes	no
M3	C3	R2	lambda	222	31	47	142.145872397858	3.10407372028365e-08	328.227505050919	no	no
M3	C3	R2	kappa	222	31	47	151.106352842076	2.11589024079473e-09	337.187985495137	no	no
M3	C3	R2	delta	222	31	47	161.342534408944	8.70995497948002e-11	347.424167062006	yes	no
M3	C4	R2	lambda	222	30	48	136.187042089308	7.48767827740693e-08	330.187042089308	no	no
M3	C4	R2	kappa	222	30	48	142.319726905652	1.21545460363137e-08	336.319726905652	no	no
M3	C4	R2	delta	222	30	48	135.460160068871	9.25516584482367e-08	329.460160068871	yes	no
M3	C5	R2	lambda	222	27	51	95.4709991730271	0.00043129002793274	315.337665839694	no	no
M3	C5	R2	kappa	222	27	51	92.8176816401162	0.000804378058113397	312.684348306783	no	no
M3	C5	R2	delta	222	27	51	93.5014159996936	0.000686232151262067	313.36808266636	yes	no
M3	C6	R2	lambda	222	21	57	60.4542188888673	0.0323518005460154	343.992680427329	no	no
M3	C6	R2	kappa	222	21	57	51.0326179693154	0.16005927954043	334.571079507777	no	yes
M3	C6	R2	delta	222	21	57	52.6029986900657	0.126486724220909	336.141460228527	yes	no
M3	C7	R2	lambda	222	21	57	52.7337292251455	0.12395840795832	336.272190763607	no	yes
M3	C7	R2	kappa	222	21	57	59.4667503538781	0.0390230640593296	343.00521189234	no	no
M3	C7	R2	delta	222	21	57	65.7624030379531	0.0110002049882472	349.300864576415	yes	no
M3	C8	R2	lambda	222	15	63	30.3220389335797	0.449252128616672	400.685675297216	no	yes
M3	C8	R2	kappa	222	15	63	32.9584452564606	0.324348358724025	403.322081620097	no	yes
M3	C8	R2	delta	222	15	63	27.6819411562159	0.587287003372464	398.045577519852	yes	no
M8	C0	R1	lambda	222	42	36	354.219578213625	0	470.619578213625	no	no
M8	C0	R1	kappa	222	42	36	318.648655907857	0	435.048655907857	no	no
M8	C0	R1	delta	222	42	36	261.672127239563	0	378.072127239563	yes	no
M8	C1	R1	lambda	222	41	37	307.164002584293	0	428.825019533446	no	no
M8	C1	R1	kappa	222	41	37	286.944615444391	0	408.605632393543	no	no
M8	C1	R1	delta	222	41	37	255.771442608518	0	377.432459557671	yes	no
M8	C2	R1	lambda	222	40	38	281.333991629438	0	408.4374399053	no	no
M8	C2	R1	kappa	222	40	38	254.19335502554	0	381.296803301402	no	no
M8	C2	R1	delta	222	40	38	216.758421350919	1.49880108324396e-14	343.861869626781	yes	no
M8	C3	R1	lambda	222	40	38	270.163255531698	0	397.26670380756	no	no
M8	C3	R1	kappa	222	40	38	261.435690164168	0	388.53913844003	no	no
M8	C3	R1	delta	222	40	38	257.78247914823	0	384.885927424092	yes	no
M8	C4	R1	lambda	222	39	39	261.557123992849	0	394.293966098112	no	no
M8	C4	R1	kappa	222	39	39	248.289301048859	0	381.026143154122	no	no
M8	C4	R1	delta	222	39	39	219.509100793693	2.1094237467878e-15	352.245942898957	yes	no
M8	C5	R1	lambda	222	36	42	163.93640604911	3.98536248447101e-09	314.825294937999	no	no
M8	C5	R1	kappa	222	36	42	150.604817710047	1.71238970558818e-07	301.493706598936	no	no
M8	C5	R1	delta	222	36	42	165.277742778419	2.69535060937187e-09	316.166631667308	yes	no
M8	C6	R1	lambda	222	30	48	114.340574534847	2.99367156623154e-05	308.340574534847	no	no
M8	C6	R1	kappa	222	30	48	93.0152485569206	0.0040377457960894	287.015248556921	no	no
M8	C6	R1	delta	222	30	48	105.886124670541	0.000238310127199215	299.886124670541	yes	no
M8	C7	R1	lambda	222	30	48	117.323320679223	1.38952449096896e-05	311.323320679223	no	no
M8	C7	R1	kappa	222	30	48	117.915530678641	1.19064494900067e-05	311.915530678641	no	no
M8	C7	R1	delta	222	30	48	145.725316561648	4.33110680653215e-09	339.725316561648	yes	no
M8	C8	R1	lambda	222	24	54	80.6152359982308	0.00222194948501975	330.043807426802	no	no
M8	C8	R1	kappa	222	24	54	75.878683940202	0.00631843846473246	325.307255368773	no	no
M8	C8	R1	delta	222	24	54	81.3745910106815	0.00186681983507864	330.803162439253	yes	no
M8	C0	R2	lambda	222	32	46	190.928149355758	1.47659662275146e-14	369.408149355758	no	no
M8	C0	R2	kappa	222	32	46	179.398217261193	7.01549929260636e-13	357.878217261193	no	no
M8	C0	R2	delta	222	32	46	160.813559595839	2.72380895616209e-10	339.293559595839	yes	no
M8	C1	R2	lambda	222	31	47	158.701849085269	2.00668592853503e-10	344.78348173833	no	no
M8	C1	R2	kappa	222	31	47	160.576725125282	1.11039843986305e-10	346.658357778343	no	no
M8	C1	R2	delta	222	31	47	152.514154123698	1.37452149662209e-09	338.595786776759	yes	no
M8	C2	R2	lambda	222	30	48	138.070804829222	4.30791149419463e-08	332.070804829222	no	no
M8	C2	R2	kappa	222	30	48	135.150540683005	1.0127090344092e-07	329.150540683005	no	no
M8	C2	R2	delta	222	30	48	122.070897880068	3.95369076655605e-06	316.070897880068	yes	no
M8	C3	R2	lambda	222	30	48	128.180781613328	7.39134669358599e-07	322.180781613328	no	no
M8	C3	R2	kappa	222	30	48	137.141262057547	5.66257174483553e-08	331.141262057547	no	no
M8	C3	R2	delta	222	30	48	147.857031135572	2.25297180911355e-09	341.857031135572	yes	no
M8	C4	R2	lambda	222	29	49	122.221951304779	1.75080105391245e-06	324.477270453715	no	no
M8	C4	R2	kappa	222	29	49	128.354636121123	3.09883436799829e-07	330.609955270059	no	no
M8	C4	R2	delta	222	29	49	121.974656795498	1.87492129466449e-06	324.229975944435	yes	no
M8	C5	R2	lambda	222	26	52	81.5059083884979	0.00554623655918873	310.778635661225	no	no
M8	C5	R2	kappa	222	26	52	78.852590855587	0.00953844487913691	308.125318128314	no	no
M8	C5	R2	delta	222	26	52	80.0159127254813	0.00754187717082444	309.288639998209	yes	no
M8	C6	R2	lambda	222	20	58	46.4891281043381	0.222647722712696	342.594391262233	no	yes
M8	C6	R2	kappa	222	20	58	37.0675271847862	0.603010434509066	333.172790342681	no	yes
M8	C6	R2	delta	222	20	58	39.1174954158	0.50982963589572	335.222758573695	yes	no
M8	C7	R2	lambda	222	20	58	38.7686384406164	0.525631886353239	334.873901598511	no	yes
M8	C7	R2	kappa	222	20	58	45.5016595693489	0.253736463026596	341.606922727244	no	yes
M8	C7	R2	delta	222	20	58	52.2768997645806	0.0924463589931246	348.382162922475	yes	no
M8	C8	R2	lambda	222	14	64	16.3569481490505	0.960233567445549	404.35694814905	no	yes
M8	C8	R2	kappa	222	14	64	18.9933544719315	0.898340840258092	406.993354471931	no	yes
M8	C8	R2	delta	222	14	64	14.1964378828434	0.985735326072765	402.196437882843	yes	no
M12	C0	R1	lambda	222	41	37	352.7142110107	0	474.375227959853	no	no
M12	C0	R1	kappa	222	41	37	317.143288704933	0	438.804305654085	no	no
M12	C0	R1	delta	222	41	37	260.27033620066	0	381.931353149813	yes	no
M12	C1	R1	lambda	222	40	38	305.658635381368	0	432.76208365723	no	no
M12	C1	R1	kappa	222	40	38	285.439248241466	0	412.542696517328	no	no
M12	C1	R1	delta	222	40	38	254.369651569616	0	381.473099845478	yes	no
M12	C2	R1	lambda	222	39	39	279.828624426513	0	412.565466531776	no	no
M12	C2	R1	kappa	222	39	39	252.687987822615	0	385.424829927878	no	no
M12	C2	R1	delta	222	39	39	215.35663031207	8.43769498715119e-15	348.093472417333	yes	no
M12	C3	R1	lambda	222	39	39	268.657888328774	0	401.394730434037	no	no
M12	C3	R1	kappa	222	39	39	259.930322961243	0	392.667165066507	no	no
M12	C3	R1	delta	222	39	39	256.380688109335	0	389.117530214598	yes	no
M12	C4	R1	lambda	222	38	40	260.051756789924	0	398.623185361352	no	no
M12	C4	R1	kappa	222	38	40	246.783933845934	0	385.355362417363	no	no
M12	C4	R1	delta	222	38	40	218.107309754798	1.22124532708767e-15	356.678738326227	yes	no
M12	C5	R1	lambda	222	35	43	162.431038846185	2.60322041700789e-09	319.82726526128	no	no
M12	C5	R1	kappa	222	35	43	149.099450507122	1.18228147716337e-07	306.495676922217	no	no
M12	C5	R1	delta	222	35	43	163.875951739517	1.6980463701799e-09	321.272178154611	yes	no
M12	C6	R1	lambda	222	29	49	112.835207331922	2.17903496262384e-05	315.090526480858	no	no
M12	C6	R1	kappa	222	29	49	91.5098813539958	0.00329600435879607	293.765200502932	no	no
M12	C6	R1	delta	222	29	49	104.484333631692	0.000176956378638127	306.739652780628	yes	no
M12	C7	R1	lambda	222	29	49	115.817953476298	9.95721803609406e-06	318.073272625234	no	no
M12	C7	R1	kappa	222	29	49	116.410163475716	8.50576120348112e-06	318.665482624652	no	no
M12	C7	R1	delta	222	29	49	144.323525522753	2.60900712145684e-09	346.578844671689	yes	no
M12	C8	R1	lambda	222	23	55	79.109868795306	0.001726432975097	339.35377123433	no	no
M12	C8	R1	kappa	222	23	55	74.3733167372772	0.00506995264064591	334.617219176302	no	no
M12	C8	R1	delta	222	23	55	79.9727999717863	0.00140800808162811	340.216702410811	yes	no
M12	C0	R2	lambda	222	31	47	189.422782152833	7.88258347483861e-15	375.504414805894	no	no
M12	C0	R2	kappa	222	31	47	177.892850058269	3.94795307556706e-13	363.97448271133	no	no
M12	C0	R2	delta	222	31	47	159.411768556937	1.60460533749074e-10	345.493401209998	yes	no
M12	C1	R2	lambda	222	30	48	157.196481882344	1.20447540830071e-10	351.196481882344	no	no
M12	C1	R2	kappa	222	30	48	159.071357922357	6.6097682882571e-11	353.071357922357	no	no
M12	C1	R2	delta	222	30	48	151.112363084795	8.21361756386807e-10	345.112363084795	yes	no
M12	C2	R2	lambda	222	29	49	136.565437626297	2.78006284659682e-08	338.820756775233	no	no
M12	C2	R2	kappa	222	29	49	133.64517348008	6.6295055445309e-08	335.900492629016	no	no
M12	C2	R2	delta	222	29	49	120.669106841219	2.68689290505719e-06	322.924425990156	yes	no
M12	C3	R2	lambda	222	29	49	126.675414410404	5.00954959736788e-07	328.93073355934	no	no
M12	C3	R2	kappa	222	29	49	135.635894854622	3.67088489605649e-08	337.891214003558	no	no
M12	C3	R2	delta	222	29	49	146.455240096677	1.34321254119385e-09	348.710559245613	yes	no
M12	C4	R2	lambda	222	28	50	120.716584101854	1.19590605007769e-06	331.586149319245	no	no
M12	C4	R2	kappa	222	28	50	126.849268918198	2.05037933409535e-07	337.718834135589	no	no
M12	C4	R2	delta	222	28	50	120.572865756603	1.24542521573456e-06	331.442430973995	yes	no
M12	C5	R2	lambda	222	25	53	80.0005411855731	0.00448213507368511	319.11682025534	no	no
M12	C5	R2	kappa	222	25	53	77.3472236526622	0.00783783202842381	316.46350272243	no	no
M12	C5	R2	delta	222	25	53	78.6141216865789	0.00601962440615178	317.730400756346	yes	no
M12	C6	R2	lambda	222	19	59	44.9837609014133	0.202661987189698	354.335112252765	no	yes
M12	C6	R2	kappa	222	19	59	35.5621599818614	0.582726166631653	344.913511333213	no	yes
M12	C6	R2	delta	222	19	59	37.7157043769511	0.482483590221814	347.067055728302	yes	no
M12	C7	R2	lambda	222	19	59	37.2632712376915	0.503339530658568	346.614622589043	no	yes
M12	C7	R2	kappa	222	19	59	43.9962923664241	0.232615922147805	353.347643717775	no	yes
M12	C7	R2	delta	222	19	59	50.8751087256854	0.0790531253360972	360.226460077037	yes	no
M12	C8	R2	lambda	222	13	65	14.8515809461257	0.959988322288164	421.625774494513	no	yes
M12	C8	R2	kappa	222	13	65	17.4879872690066	0.893600405624444	424.262180817394	no	yes
M12	C8	R2	delta	222	13	65	12.7946468439482	0.985728198436947	419.568840392335	yes	no
M3	C0	R1	lambda	223	43	35	372.267303570735	0	483.578778980571	no	no
M3	C0	R1	kappa	223	43	35	363.873521675414	0	475.18499708525	no	no
M3	C0	R1	delta	223	43	35	619.474672162321	0	730.786147572157	yes	no
M3	C1	R1	lambda	223	42	36	332.084639378652	0	448.484639378652	no	no
M3	C1	R1	kappa	223	42	36	333.514799059027	0	449.914799059027	no	no
M3	C1	R1	delta	223	42	36	614.08397036836	0	730.48397036836	yes	no
M3	C2	R1	lambda	223	41	37	302.572524997084	0	424.233541946236	no	no
M3	C2	R1	kappa	223	41	37	295.477705520818	0	417.138722469971	no	no
M3	C2	R1	delta	223	41	37	475.04388416912	0	596.704901118273	yes	no
M3	C3	R1	lambda	223	41	37	290.776316909427	0	412.437333858579	no	no
M3	C3	R1	kappa	223	41	37	303.437579911854	0	425.098596861006	no	no
M3	C3	R1	delta	223	41	37	448.074220689314	0	569.735237638466	yes	no
M3	C4	R1	lambda	223	40	38	282.636596763853	0	409.740045039715	no	no
M3	C4	R1	kappa	223	40	38	293.957859494169	0	421.061307770032	no	no
M3	C4	R1	delta	223	40	38	416.860427861541	0	543.963876137404	yes	no
M3	C5	R1	lambda	223	37	41	184.636844437291	1.97906135923631e-11	329.255026255473	no	no
M3	C5	R1	kappa	223	37	41	193.95756209012	1.07147624106574e-12	338.575743908302	no	no
M3	C5	R1	delta	223	37	41	528.53713474947	0	673.155316567652	yes	no
M3	C6	R1	lambda	223	31	47	132.652899730484	4.72338848922504e-07	318.734532383545	no	no
M3	C6	R1	kappa	223	31	47	129.855531838311	1.02594171957904e-06	315.937164491372	no	no
M3	C6	R1	delta	223	31	47	273.618242005077	0	459.699874658138	yes	no
M3	C7	R1	lambda	223	31	47	130.797210117198	7.91298024549469e-07	316.878842770259	no	no
M3	C7	R1	kappa	223	31	47	144.718808179239	1.45126429762499e-08	330.8004408323	no	no
M3	C7	R1	delta	223	31	47	189.217620238543	8.43769498715119e-15	375.299252891605	yes	no
M3	C8	R1	lambda	223	25	53	97.2291257747929	7.20145744371736e-05	336.34540484456	no	no
M3	C8	R1	kappa	223	25	53	107.597551222354	4.24083383654406e-06	346.713830292122	no	no
M3	C8	R1	delta	223	25	53	144.428581479456	4.19968504417056e-11	383.544860549223	yes	no
M3	C0	R2	lambda	223	33	45	199.468707545049	2.44249065417534e-15	370.645178133284	no	no
M3	C0	R2	kappa	223	33	45	210.329187636346	1.11022302462516e-16	381.505658224582	no	no
M3	C0	R2	delta	223	33	45	249.49781435891	0	420.674284947145	yes	no
M3	C1	R2	lambda	223	32	46	175.652757123345	2.39863684470265e-12	354.132757123345	no	no
M3	C1	R2	kappa	223	32	46	185.824973323272	8.26005930321116e-14	364.304973323272	no	no
M3	C1	R2	delta	223	32	46	236.63451254677	0	415.11451254677	yes	no
M3	C2	R2	lambda	223	31	47	151.994389236481	1.61228708162042e-09	338.076021889542	no	no
M3	C2	R2	kappa	223	31	47	156.295779315247	4.26334079151047e-10	342.377411968309	no	no
M3	C2	R2	delta	223	31	47	163.183589134138	4.84544626644379e-11	349.265221787199	yes	no
M3	C3	R2	lambda	223	31	47	143.467169271604	2.10311725812318e-08	329.548801924665	no	no
M3	C3	R2	kappa	223	31	47	160.613825681769	1.09742881448938e-10	346.69545833483	no	no
M3	C3	R2	delta	223	31	47	173.507452022918	1.69353420176321e-12	359.589084675979	yes	no
M3	C4	R2	lambda	223	30	48	137.265249321068	5.46016695190943e-08	331.265249321068	no	no
M3	C4	R2	kappa	223	30	48	153.04740629602	4.481259807676e-10	347.04740629602	no	no
M3	C4	R2	delta	223	30	48	136.960991982153	5.97007844271857e-08	330.960991982153	yes	no
M3	C5	R2	lambda	223	27	51	97.3360686651108	0.000275306906875383	317.202735331777	no	no
M3	C5	R2	kappa	223	27	51	100.611967104982	0.00012259523822622	320.478633771648	no	no
M3	C5	R2	delta	223	27	51	167.949904746289	1.28896893158981e-13	387.816571412955	yes	no
M3	C6	R2	lambda	223	21	57	60.1175721335105	0.034503913799388	343.656033671972	no	no
M3	C6	R2	kappa	223	21	57	54.9181387149114	0.0873076264330357	338.456600253373	no	yes
M3	C6	R2	delta	223	21	57	83.388124918054	0.00014993785085593	366.926586456516	yes	no
M3	C7	R2	lambda	223	21	57	50.3043716174682	0.17771118453686	333.84283315593	no	yes
M3	C7	R2	kappa	223	21	57	62.7445102387479	0.0206044771827165	346.282971777209	no	no
M3	C7	R2	delta	223	21	57	82.8158649224382	0.000174888406766271	366.3543264609	yes	no
M3	C8	R2	lambda	223	15	63	29.2274944741671	0.505670526304906	399.591130837803	no	yes
M3	C8	R2	kappa	223	15	63	36.6685295783451	0.186999486354083	407.032165941981	no	yes
M3	C8	R2	delta	223	15	63	27.4263712382493	0.600805872335095	397.790007601886	yes	no
M8	C0	R1	lambda	223	42	36	361.302766117619	0	477.702766117619	no	no
M8	C0	R1	kappa	223	42	36	347.65844819175	0	464.05844819175	no	no
M8	C0	R1	delta	223	42	36	607.670642919286	0	724.070642919286	yes	no
M8	C1	R1	lambda	223	41	37	321.120101925536	0	442.781118874688	no	no
M8	C1	R1	kappa	223	41	37	317.299725575409	0	438.960742524561	no	no
M8	C1	R1	delta	223	41	37	602.279941125325	0	723.940958074478	yes	no
M8	C2	R1	lambda	223	40	38	291.607987543968	0	418.71143581983	no	no
M8	C2	R1	kappa	223	40	38	279.262632115048	0	406.36608039091	no	no
M8	C2	R1	delta	223	40	38	463.23985492596	0	590.343303201822	yes	no
M8	C3	R1	lambda	223	40	38	279.811779456311	0	406.915227732173	no	no
M8	C3	R1	kappa	223	40	38	287.222506513559	0	414.325954789421	no	no
M8	C3	R1	delta	223	40	38	436.270191446808	0	563.37363972267	yes	no
M8	C4	R1	lambda	223	39	39	271.672059310737	0	404.408901416001	no	no
M8	C4	R1	kappa	223	39	39	277.742786095874	0	410.479628201138	no	no
M8	C4	R1	delta	223	39	39	405.056398619035	0	537.793240724299	yes	no
M8	C5	R1	lambda	223	36	42	173.672306984175	2.22124096893594e-10	324.561195873064	no	no
M8	C5	R1	kappa	223	36	42	177.742488606502	6.43581854475883e-11	328.631377495391	no	no
M8	C5	R1	delta	223	36	42	516.733105506435	0	667.621994395324	yes	no
M8	C6	R1	lambda	223	30	48	121.688362277368	4.38183207507326e-06	315.688362277368	no	no
M8	C6	R1	kappa	223	30	48	113.640458432541	3.57539048515543e-05	307.640458432541	no	no
M8	C6	R1	delta	223	30	48	261.814212761917	0	455.814212761917	yes	no
M8	C7	R1	lambda	223	30	48	119.832672664082	7.18824842615984e-06	313.832672664082	no	no
M8	C7	R1	kappa	223	30	48	128.503734780943	6.75250593551446e-07	322.503734780943	no	no
M8	C7	R1	delta	223	30	48	177.413590996037	1.54098955817972e-13	371.413590996037	yes	no
M8	C8	R1	lambda	223	24	54	86.2645883216769	0.000583979166018489	335.693159750248	no	no
M8	C8	R1	kappa	223	24	54	91.3824778240592	0.000161329751020012	340.811049252631	no	no
M8	C8	R1	delta	223	24	54	132.62455223695	7.33047400558462e-10	382.053123665521	yes	no
M8	C0	R2	lambda	223	32	46	188.504170091933	3.35287353436797e-14	366.984170091933	no	no
M8	C0	R2	kappa	223	32	46	194.114114152683	4.9960036108132e-15	372.594114152683	no	no
M8	C0	R2	delta	223	32	46	237.693785115875	0	416.173785115875	yes	no
M8	C1	R2	lambda	223	31	47	164.688219670229	2.99236191381169e-11	350.76985232329	no	no
M8	C1	R2	kappa	223	31	47	169.609899839654	6.08357808573601e-12	355.691532492716	no	no
M8	C1	R2	delta	223	31	47	224.830483303735	0	410.912115956796	yes	no
M8	C2	R2	lambda	223	30	48	141.029851783365	1.78941597095417e-08	335.029851783365	no	no
M8	C2	R2	kappa	223	30	48	140.080705909477	2.37508466227609e-08	334.080705909477	no	no
M8	C2	R2	delta	223	30	48	151.379559890978	7.55641438310306e-10	345.379559890978	yes	no
M8	C3	R2	lambda	223	30	48	132.502631818488	2.17428109627882e-07	326.502631818488	no	no
M8	C3	R2	kappa	223	30	48	144.398752283474	6.48561393479241e-09	338.398752283474	no	no
M8	C3	R2	delta	223	30	48	161.703422780412	2.82822654185111e-11	355.703422780412	yes	no
M8	C4	R2	lambda	223	29	49	126.300711867952	5.57282656465929e-07	328.556031016888	no	no
M8	C4	R2	kappa	223	29	49	136.832332897725	2.56623019501134e-08	339.087652046661	no	no
M8	C4	R2	delta	223	29	49	125.156962739647	7.70392629134697e-07	327.412281888583	yes	no
M8	C5	R2	lambda	223	26	52	86.3715312119949	0.00193625507518624	315.644258484722	no	no
M8	C5	R2	kappa	223	26	52	84.3968936213639	0.00299389241900783	313.669620894091	no	no
M8	C5	R2	delta	223	26	52	156.145875503254	2.39441799720908e-12	385.418602775981	yes	no
M8	C6	R2	lambda	223	20	58	49.1530346803945	0.152071266446088	345.258297838289	no	yes
M8	C6	R2	kappa	223	20	58	38.7030653091414	0.52860900516397	334.808328467036	no	yes
M8	C6	R2	delta	223	20	58	71.5840956748944	0.00157676063678469	367.689358832789	yes	no
M8	C7	R2	lambda	223	20	58	39.3398341643523	0.499797798712567	335.445097322247	no	yes
M8	C7	R2	kappa	223	20	58	46.5294368404528	0.221435463715669	342.634699998348	no	yes
M8	C7	R2	delta	223	20	58	71.0118356799322	0.00181582171309136	367.117098837827	yes	no
M8	C8	R2	lambda	223	14	64	18.2629570210512	0.919331728776128	406.262957021051	no	yes
M8	C8	R2	kappa	223	14	64	20.45345618005	0.847378135485436	408.45345618005	no	yes
M8	C8	R2	delta	223	14	64	15.6223419957433	0.971088106761985	403.622341995743	yes	no
M12	C0	R1	lambda	223	41	37	357.031720089045	0	478.692737038198	no	no
M12	C0	R1	kappa	223	41	37	343.696488644046	0	465.357505593199	no	no
M12	C0	R1	delta	223	41	37	603.42396993647	0	725.084986885622	yes	no
M12	C1	R1	lambda	223	40	38	316.849055896962	0	443.952504172824	no	no
M12	C1	R1	kappa	223	40	38	313.337766027705	0	440.441214303567	no	no
M12	C1	R1	delta	223	40	38	598.033268142509	0	725.136716418371	yes	no
M12	C2	R1	lambda	223	39	39	287.336941515394	0	420.073783620657	no	no
M12	C2	R1	kappa	223	39	39	275.300672489496	0	408.037514594759	no	no
M12	C2	R1	delta	223	39	39	458.993181943269	0	591.730024048532	yes	no
M12	C3	R1	lambda	223	39	39	275.540733427737	0	408.277575533	no	no
M12	C3	R1	kappa	223	39	39	283.260546880649	0	415.997388985912	no	no
M12	C3	R1	delta	223	39	39	432.023518463927	0	564.760360569191	yes	no
M12	C4	R1	lambda	223	38	40	267.401013282163	0	405.972441853592	no	no
M12	C4	R1	kappa	223	38	40	273.780826462964	0	412.352255034393	no	no
M12	C4	R1	delta	223	38	40	400.809725636155	0	539.381154207584	yes	no
M12	C5	R1	lambda	223	35	43	169.401260955601	3.23940541058221e-10	326.797487370696	no	no
M12	C5	R1	kappa	223	35	43	173.780529058798	8.50219894488191e-11	331.176755473892	no	no
M12	C5	R1	delta	223	35	43	512.486432523619	0	669.882658938713	yes	no
M12	C6	R1	lambda	223	29	49	117.417316248794	6.49652329243189e-06	319.67263539773	no	no
M12	C6	R1	kappa	223	29	49	109.678498806989	4.89485705456039e-05	311.933817955925	no	no
M12	C6	R1	delta	223	29	49	257.567539779226	0	459.822858928162	yes	no
M12	C7	R1	lambda	223	29	49	115.561626635508	1.06577085010606e-05	317.816945784444	no	no
M12	C7	R1	kappa	223	29	49	124.541775148033	9.16148794716243e-07	326.79709429697	no	no
M12	C7	R1	delta	223	29	49	173.166918013157	2.12607709215717e-13	375.422237162093	yes	no
M12	C8	R1	lambda	223	23	55	81.9935422931029	0.000865928152235962	342.237444732127	no	no
M12	C8	R1	kappa	223	23	55	87.4205181911492	0.000221695731841054	347.664420630174	no	no
M12	C8	R1	delta	223	23	55	128.377879254069	1.03209985002906e-09	388.621781693094	yes	no
M12	C0	R2	lambda	223	31	47	184.233124063359	4.66293670342566e-14	370.31475671642	no	no
M12	C0	R2	kappa	223	31	47	190.152154604978	6.10622663543836e-15	376.233787258039	no	no
M12	C0	R2	delta	223	31	47	233.447112133059	0	419.52874478612	yes	no
M12	C1	R2	lambda	223	30	48	160.417173641655	4.28630464455182e-11	354.417173641655	no	no
M12	C1	R2	kappa	223	30	48	165.64794029195	7.81752440559558e-12	359.64794029195	no	no
M12	C1	R2	delta	223	30	48	220.583810320919	0	414.583810320919	yes	no
M12	C2	R2	lambda	223	29	49	136.758805754791	2.62346784296597e-08	339.014124903727	no	no
M12	C2	R2	kappa	223	29	49	136.118746283925	3.17783500625168e-08	338.374065432861	no	no
M12	C2	R2	delta	223	29	49	147.132886908287	1.08635733742091e-09	349.388206057223	yes	no
M12	C3	R2	lambda	223	29	49	128.231585789914	3.21033869377096e-07	330.48690493885	no	no
M12	C3	R2	kappa	223	29	49	140.436792650564	8.62315496785726e-09	342.6921117995	no	no
M12	C3	R2	delta	223	29	49	157.456749797531	4.00566246838707e-11	359.712068946467	yes	no
M12	C4	R2	lambda	223	28	50	122.029665839378	8.24129859244849e-07	332.899231056769	no	no
M12	C4	R2	kappa	223	28	50	132.870373264815	3.42705246403341e-08	343.739938482206	no	no
M12	C4	R2	delta	223	28	50	120.910289756767	1.13220050246277e-06	331.779854974158	yes	no
M12	C5	R2	lambda	223	25	53	82.1004851834209	0.00283391998284943	321.216764253188	no	no
M12	C5	R2	kappa	223	25	53	80.4349340736595	0.00408128541286579	319.551213143427	no	no
M12	C5	R2	delta	223	25	53	151.899202520437	3.28626015289046e-12	391.015481590205	yes	no
M12	C6	R2	lambda	223	19	59	44.8819886518206	0.205618804746073	354.233340003172	no	yes
M12	C6	R2	kappa	223	19	59	34.7411056835894	0.620940299828085	344.092457034941	no	yes
M12	C6	R2	delta	223	19	59	67.3374226922028	0.00233670640484929	376.688774043554	yes	no
M12	C7	R2	lambda	223	19	59	35.0687881357783	0.605735987770027	344.42013948713	no	yes
M12	C7	R2	kappa	223	19	59	42.5674772075428	0.280915174740589	351.918828558894	no	yes
M12	C7	R2	delta	223	19	59	66.7651626970518	0.00268932236224884	376.116514048403	yes	no
M12	C8	R2	lambda	223	13	65	13.9919109924772	0.973106644778487	420.766104540864	no	yes
M12	C8	R2	kappa	223	13	65	16.49149654714	0.923642475352242	423.265690095527	no	yes
M12	C8	R2	delta	223	13	65	11.3756690128629	0.994177555463909	418.14986256125	yes	no
M3	C0	R1	lambda	224	43	35	377.366501288669	0	488.677976698505	no	no
M3	C0	R1	kappa	224	43	35	342.597010786621	0	453.908486196457	no	no
M3	C0	R1	delta	224	43	35	301.234303932119	0	412.545779341955	yes	no
M3	C1	R1	lambda	224	42	36	327.704555364185	0	444.104555364185	no	no
M3	C1	R1	kappa	224	42	36	306.299536007817	0	422.699536007817	no	no
M3	C1	R1	delta	224	42	36	294.310845609518	0	410.710845609518	yes	no
M3	C2	R1	lambda	224	41	37	304.891574029609	0	426.552590978762	no	no
M3	C2	R1	kappa	224	41	37	276.871999822187	0	398.53301677134	no	no
M3	C2	R1	delta	224	41	37	252.162735477161	0	373.823752426314	yes	no
M3	C3	R1	lambda	224	41	37	292.747122603028	0	414.408139552181	no	no
M3	C3	R1	kappa	224	41	37	285.635941745898	0	407.29695869505	no	no
M3	C3	R1	delta	224	41	37	286.069712020039	0	407.730728969192	yes	no
M3	C4	R1	lambda	224	40	38	283.27062000047	0	410.374068276333	no	no
M3	C4	R1	kappa	224	40	38	271.289376496071	0	398.392824771933	no	no
M3	C4	R1	delta	224	40	38	253.238383846238	0	380.3418321221	yes	no
M3	C5	R1	lambda	224	37	41	173.823860218528	5.21887089099948e-10	318.44204203671	no	no
M3	C5	R1	kappa	224	37	41	162.210191183299	1.51158620065317e-08	306.828373001481	no	no
M3	C5	R1	delta	224	37	41	185.266408570717	1.6295853555448e-11	329.884590388898	yes	no
M3	C6	R1	lambda	224	31	47	122.380409971181	7.63894492461503e-06	308.462042624242	no	no
M3	C6	R1	kappa	224	31	47	102.503634462107	0.000928946138260223	288.585267115168	no	no
M3	C6	R1	delta	224	31	47	118.90970770915	1.87458687144204e-05	304.991340362211	yes	no
M3	C7	R1	lambda	224	31	47	129.577965141566	1.10724782953486e-06	315.659597794627	no	no
M3	C7	R1	kappa	224	31	47	134.46723013527	2.83699480796429e-07	320.548862788331	no	no
M3	C7	R1	delta	224	31	47	161.254074115534	8.95802321210226e-11	347.335706768595	yes	no
M3	C8	R1	lambda	224	25	53	89.1300270333408	0.000554994238736284	328.246306103108	no	no
M3	C8	R1	kappa	224	25	53	86.3483805981887	0.00107604859820243	325.464659667956	no	no
M3	C8	R1	delta	224	25	53	102.337934671058	1.83489973023532e-05	341.454213740826	yes	no
M3	C0	R2	lambda	224	33	45	215.418652570292	0	386.595123158527	no	no
M3	C0	R2	kappa	224	33	45	203.518958555769	6.66133814775094e-16	374.695429144004	no	no
M3	C0	R2	delta	224	33	45	192.83742826836	2.35367281220533e-14	364.013898856595	yes	no
M3	C1	R2	lambda	224	32	46	176.522341289826	1.8052226380405e-12	355.002341289826	no	no
M3	C1	R2	kappa	224	32	46	178.637593561014	9.01390073693165e-13	357.117593561014	no	no
M3	C1	R2	delta	224	32	46	183.670770056447	1.69864122767649e-13	362.150770056447	yes	no
M3	C2	R2	lambda	224	31	47	158.652112427432	2.03832617451383e-10	344.733745080493	no	no
M3	C2	R2	kappa	224	31	47	156.105045708212	4.52448190024768e-10	342.186678361273	no	no
M3	C2	R2	delta	224	31	47	151.710897607802	1.75862924223225e-09	337.792530260863	yes	no
M3	C3	R2	lambda	224	31	47	147.716699331762	5.91739501842881e-09	333.798331984823	no	no
M3	C3	R2	kappa	224	31	47	159.110010199519	1.7647228123252e-10	345.19164285258	no	no
M3	C3	R2	delta	224	31	47	172.547548599919	2.32358576823799e-12	358.62918125298	yes	no
M3	C4	R2	lambda	224	30	48	141.066497221425	1.76991672429239e-08	335.066497221425	no	no
M3	C4	R2	kappa	224	30	48	149.529384694656	1.34380795380196e-09	343.529384694656	no	no
M3	C4	R2	delta	224	30	48	150.062434965227	1.13891096553687e-09	344.062434965227	yes	no
M3	C5	R2	lambda	224	27	51	93.4034423564519	0.000702084976918038	313.270109023118	no	no
M3	C5	R2	kappa	224	27	51	90.831940257179	0.00126684345101735	310.698606923846	no	no
M3	C5	R2	delta	224	27	51	100.545995769315	0.000124640130832021	320.412662435982	yes	no
M3	C6	R2	lambda	224	21	57	57.4286610706472	0.056662653828856	340.967122609109	no	yes
M3	C6	R2	kappa	224	21	57	48.9426954475038	0.214397352126292	332.481156985965	no	yes
M3	C6	R2	delta	224	21	57	55.6348238749128	0.0774138322518549	339.173285413374	yes	no
M3	C7	R2	lambda	224	21	57	53.1641273469425	0.115912559666272	336.702588885404	no	yes
M3	C7	R2	kappa	224	21	57	60.934256537566	0.0294877394577526	344.472718076028	no	no
M3	C7	R2	delta	224	21	57	74.5897147807614	0.00144633174125031	358.128176319223	yes	no
M3	C8	R2	lambda	224	15	63	27.9504610736844	0.573061987930465	398.314097437321	no	yes
M3	C8	R2	kappa	224	15	63	30.805454711652	0.425015868268869	401.169091075288	no	yes
M3	C8	R2	delta	224	15	63	37.9846355807001	0.150144425366318	408.348271944336	yes	no
M8	C0	R1	lambda	224	42	36	367.019467951205	0	483.419467951205	no	no
M8	C0	R1	kappa	224	42	36	332.249977449157	0	448.649977449157	no	no
M8	C0	R1	delta	224	42	36	291.340880963984	0	407.740880963984	yes	no
M8	C1	R1	lambda	224	41	37	317.35752202672	0	439.018538975872	no	no
M8	C1	R1	kappa	224	41	37	295.952502670352	0	417.613519619505	no	no
M8	C1	R1	delta	224	41	37	284.417422587991	0	406.078439537144	yes	no
M8	C2	R1	lambda	224	40	38	294.544540692145	0	421.647988968007	no	no
M8	C2	R1	kappa	224	40	38	266.524966484723	0	393.628414760585	no	no
M8	C2	R1	delta	224	40	38	242.269312455614	0	369.372760731476	yes	no
M8	C3	R1	lambda	224	40	38	282.400089265564	0	409.503537541426	no	no
M8	C3	R1	kappa	224	40	38	275.288908408433	0	402.392356684295	no	no
M8	C3	R1	delta	224	40	38	276.176289104274	0	403.279737380136	yes	no
M8	C4	R1	lambda	224	39	39	272.923586663006	0	405.660428768269	no	no
M8	C4	R1	kappa	224	39	39	260.942343158606	0	393.679185263869	no	no
M8	C4	R1	delta	224	39	39	243.344960930472	0	376.081803035736	yes	no
M8	C5	R1	lambda	224	36	42	163.476826881064	4.55452198178108e-09	314.365715769953	no	no
M8	C5	R1	kappa	224	36	42	151.863157845835	1.21328431301748e-07	302.752046734723	no	no
M8	C5	R1	delta	224	36	42	175.37298554919	1.32663102725417e-10	326.261874438079	yes	no
M8	C6	R1	lambda	224	30	48	112.033376633716	5.35411276522124e-05	306.033376633716	no	no
M8	C6	R1	kappa	224	30	48	92.1566011246422	0.00479951306433668	286.156601124642	no	no
M8	C6	R1	delta	224	30	48	109.016284687603	0.000112586552553751	303.016284687603	yes	no
M8	C7	R1	lambda	224	30	48	119.230931804101	8.42821788660242e-06	313.230931804101	no	no
M8	C7	R1	kappa	224	30	48	124.120196797806	2.26912015000025e-06	318.120196797806	no	no
M8	C7	R1	delta	224	30	48	151.360651199769	7.6011630323336e-10	345.360651199769	yes	no
M8	C8	R1	lambda	224	24	54	78.7829936958761	0.00335760541972874	328.211565124447	no	no
M8	C8	R1	kappa	224	24	54	76.001347260724	0.00615544480615327	325.429918689295	no	no
M8	C8	R1	delta	224	24	54	92.4445117552931	0.000122505554010055	341.873083183864	yes	no
M8	C0	R2	lambda	224	32	46	205.071619232827	1.11022302462516e-16	383.551619232827	no	no
M8	C0	R2	kappa	224	32	46	193.171925218304	6.88338275267597e-15	371.651925218304	no	no
M8	C0	R2	delta	224	32	46	182.944005300224	2.16493489801906e-13	361.424005300224	yes	no
M8	C1	R2	lambda	224	31	47	166.175307952362	1.85401693997278e-11	352.256940605423	no	no
M8	C1	R2	kappa	224	31	47	168.290560223549	9.34718968892412e-12	354.37219287661	no	no
M8	C1	R2	delta	224	31	47	173.77734703492	1.54909418625948e-12	359.858979687981	yes	no
M8	C2	R2	lambda	224	30	48	148.305079089967	1.96236216165602e-09	342.305079089967	no	no
M8	C2	R2	kappa	224	30	48	145.758012370747	4.28809554531284e-09	339.758012370747	no	no
M8	C2	R2	delta	224	30	48	141.817474586254	1.41338684089831e-08	335.817474586254	yes	no
M8	C3	R2	lambda	224	30	48	137.369665994297	5.29524171177798e-08	331.369665994297	no	no
M8	C3	R2	kappa	224	30	48	148.762976862055	1.70361502682681e-09	342.762976862055	no	no
M8	C3	R2	delta	224	30	48	162.654125684154	2.07760475490204e-11	356.654125684154	yes	no
M8	C4	R2	lambda	224	29	49	130.71946388396	1.56365444814455e-07	332.974783032896	no	no
M8	C4	R2	kappa	224	29	49	139.182351357191	1.26292787339111e-08	341.437670506128	no	no
M8	C4	R2	delta	224	29	49	140.169012049461	9.35659039136283e-09	342.424331198398	yes	no
M8	C5	R2	lambda	224	26	52	83.0564090189872	0.00399762941402237	312.329136291714	no	no
M8	C5	R2	kappa	224	26	52	80.4849069197144	0.00685180546641329	309.757634192442	no	no
M8	C5	R2	delta	224	26	52	90.6525727477883	0.000724182594670775	319.925300020516	yes	no
M8	C6	R2	lambda	224	20	58	47.0816277331825	0.205278860806127	343.186890891077	no	yes
M8	C6	R2	kappa	224	20	58	38.5956621100391	0.533489029291058	334.700925267934	no	yes
M8	C6	R2	delta	224	20	58	45.7414008533652	0.245943838446891	341.84666401126	yes	no
M8	C7	R2	lambda	224	20	58	42.8170940094778	0.351210754103984	338.922357167373	no	yes
M8	C7	R2	kappa	224	20	58	50.5872232001014	0.121804747862256	346.692486357996	no	yes
M8	C7	R2	delta	224	20	58	64.6962918649962	0.00800347792923928	360.801555022891	yes	no
M8	C8	R2	lambda	224	14	64	17.6034277362197	0.935700625170542	405.60342773622	no	yes
M8	C8	R2	kappa	224	14	64	20.4584213741873	0.847184966364335	408.458421374187	no	yes
M8	C8	R2	delta	224	14	64	28.0912126649349	0.459621763966246	416.091212664935	yes	no
M12	C0	R1	lambda	224	41	37	364.538656700765	0	486.199673649918	no	no
M12	C0	R1	kappa	224	41	37	329.769166198717	0	451.43018314787	no	no
M12	C0	R1	delta	224	41	37	288.999569305553	0	410.660586254706	yes	no
M12	C1	R1	lambda	224	40	38	314.876710776281	0	441.980159052143	no	no
M12	C1	R1	kappa	224	40	38	293.471691419913	0	420.575139695775	no	no
M12	C1	R1	delta	224	40	38	282.076110929561	0	409.179559205423	yes	no
M12	C2	R1	lambda	224	39	39	292.063729441705	0	424.800571546968	no	no
M12	C2	R1	kappa	224	39	39	264.044155234283	0	396.780997339547	no	no
M12	C2	R1	delta	224	39	39	239.928000797203	0	372.664842902467	yes	no
M12	C3	R1	lambda	224	39	39	279.919278015124	0	412.656120120388	no	no
M12	C3	R1	kappa	224	39	39	272.808097157994	0	405.544939263257	no	no
M12	C3	R1	delta	224	39	39	273.834977445835	0	406.571819551098	yes	no
M12	C4	R1	lambda	224	38	40	270.442775412566	0	409.014203983995	no	no
M12	C4	R1	kappa	224	38	40	258.461531908167	0	397.032960479595	no	no
M12	C4	R1	delta	224	38	40	241.003649272033	0	379.575077843462	yes	no
M12	C5	R1	lambda	224	35	43	160.996015630624	3.96921640000159e-09	318.392242045719	no	no
M12	C5	R1	kappa	224	35	43	149.382346595395	1.09306290352329e-07	306.77857301049	no	no
M12	C5	R1	delta	224	35	43	173.031673890759	1.07033049090433e-10	330.427900305853	yes	no
M12	C6	R1	lambda	224	29	49	109.552565383277	5.05329352085138e-05	311.807884532213	no	no
M12	C6	R1	kappa	224	29	49	89.6757898742028	0.00480282619319694	291.931109023139	no	no
M12	C6	R1	delta	224	29	49	106.674973029193	0.000103668367642862	308.930292178129	yes	no
M12	C7	R1	lambda	224	29	49	116.750120553662	7.76788703882314e-06	319.005439702598	no	no
M12	C7	R1	kappa	224	29	49	121.639385547366	2.05701571720507e-06	323.894704696302	no	no
M12	C7	R1	delta	224	29	49	149.01933954133	5.99927996169924e-10	351.274658690266	yes	no
M12	C8	R1	lambda	224	23	55	76.3021824454368	0.00329827394878324	336.546084884461	no	no
M12	C8	R1	kappa	224	23	55	73.5205360102847	0.00610685789794796	333.764438449309	no	no
M12	C8	R1	delta	224	23	55	90.1032000968538	0.000109860397277561	350.347102535878	yes	no
M12	C0	R2	lambda	224	31	47	202.590807982388	1.11022302462516e-16	388.672440635449	no	no
M12	C0	R2	kappa	224	31	47	190.691113967865	5.10702591327572e-15	376.772746620926	no	no
M12	C0	R2	delta	224	31	47	180.602693641794	1.59094959428785e-13	366.684326294855	yes	no
M12	C1	R2	lambda	224	30	48	163.694496701922	1.48082657247528e-11	357.694496701922	no	no
M12	C1	R2	kappa	224	30	48	165.80974897311	7.41340322463202e-12	359.80974897311	no	no
M12	C1	R2	delta	224	30	48	171.436035376489	1.15163434344367e-12	365.436035376489	yes	no
M12	C2	R2	lambda	224	29	49	145.824267839528	1.63586022505768e-09	348.079586988464	no	no
M12	C2	R2	kappa	224	29	49	143.277201120308	3.60647967045935e-09	345.532520269244	no	no
M12	C2	R2	delta	224	29	49	139.476162927844	1.15517797549813e-08	341.73148207678	yes	no
M12	C3	R2	lambda	224	29	49	134.888854743858	4.58560674987396e-08	337.144173892794	no	no
M12	C3	R2	kappa	224	29	49	146.282165611615	1.4179026841532e-09	348.537484760551	no	no
M12	C3	R2	delta	224	29	49	160.312814025714	1.57421853330675e-11	362.568133174651	yes	no
M12	C4	R2	lambda	224	28	50	128.238652633521	1.3635655171651e-07	339.108217850912	no	no
M12	C4	R2	kappa	224	28	50	136.701540106752	1.06820624568016e-08	347.571105324143	no	no
M12	C4	R2	delta	224	28	50	137.827700391022	7.55380424877217e-09	348.697265608414	yes	no
M12	C5	R2	lambda	224	25	53	80.5755977685478	0.00395881638164131	319.691876838315	no	no
M12	C5	R2	kappa	224	25	53	78.004095669275	0.00683998811322695	317.120374739042	no	no
M12	C5	R2	delta	224	25	53	88.3112610893575	0.000675902295737552	327.427540159125	yes	no
M12	C6	R2	lambda	224	19	59	44.6008164827431	0.213943392887673	353.952167834094	no	yes
M12	C6	R2	kappa	224	19	59	36.1148508595998	0.556870283767332	345.466202210951	no	yes
M12	C6	R2	delta	224	19	59	43.4000891949551	0.252063846725235	352.751440546306	yes	no
M12	C7	R2	lambda	224	19	59	40.3362827590385	0.367353490304028	349.68763411039	no	yes
M12	C7	R2	kappa	224	19	59	48.1064119496621	0.126103686409169	357.457763301013	no	yes
M12	C7	R2	delta	224	19	59	62.354980206557	0.00763659270375128	371.706331557908	yes	no
M12	C8	R2	lambda	224	13	65	15.1226164857804	0.955050309926984	421.896810034167	no	yes
M12	C8	R2	kappa	224	13	65	17.977610123748	0.87658650883959	424.751803672135	no	yes
M12	C8	R2	delta	224	13	65	25.7499010064956	0.476916425447886	432.524094554883	yes	no
M3	C0	R1	lambda	225	43	35	370.820287597054	0	482.13176300689	no	no
M3	C0	R1	kappa	225	43	35	327.796568853053	0	439.108044262889	no	no
M3	C0	R1	delta	225	43	35	255.326837698393	0	366.638313108229	yes	no
M3	C1	R1	lambda	225	42	36	327.594456033156	0	443.994456033156	no	no
M3	C1	R1	kappa	225	42	36	298.169715951965	0	414.569715951965	no	no
M3	C1	R1	delta	225	42	36	231.620921446669	9.99200722162641e-16	348.020921446669	yes	no
M3	C2	R1	lambda	225	41	37	300.295575970752	0	421.956592919904	no	no
M3	C2	R1	kappa	225	41	37	267.827746591968	0	389.488763541121	no	no
M3	C2	R1	delta	225	41	37	220.721026463254	1.15463194561016e-14	342.382043412406	yes	no
M3	C3	R1	lambda	225	41	37	292.512292718265	0	414.173309667417	no	no
M3	C3	R1	kappa	225	41	37	276.092981475524	0	397.753998424677	no	no
M3	C3	R1	delta	225	41	37	232.282528646432	2.22044604925031e-16	353.943545595585	yes	no
M3	C4	R1	lambda	225	40	38	284.064808315597	0	411.168256591459	no	no
M3	C4	R1	kappa	225	40	38	266.209393772795	0	393.312842048657	no	no
M3	C4	R1	delta	225	40	38	221.808788031381	2.88657986402541e-15	348.912236307243	yes	no
M3	C5	R1	lambda	225	37	41	178.651453367446	1.22979626482334e-10	323.269635185627	no	no
M3	C5	R1	kappa	225	37	41	159.228288724506	3.49088653539553e-08	303.846470542688	no	no
M3	C5	R1	delta	225	37	41	138.548037594175	8.14019966044466e-06	283.166219412357	yes	no
M3	C6	R1	lambda	225	31	47	127.574205842392	1.91288749684659e-06	313.655838495453	no	no
M3	C6	R1	kappa	225	31	47	105.373011513858	0.000490652328004049	291.454644166919	no	no
M3	C6	R1	delta	225	31	47	115.69902925239	4.21218201122064e-05	301.780661905451	yes	no
M3	C7	R1	lambda	225	31	47	130.710874206583	8.10413512075669e-07	316.792506859644	no	no
M3	C7	R1	kappa	225	31	47	127.183736069929	2.12625355555662e-06	313.265368722991	no	no
M3	C7	R1	delta	225	31	47	125.102851419615	3.71896866435684e-06	311.184484072676	yes	no
M3	C8	R1	lambda	225	25	53	92.5516219357802	0.000238934237946409	331.667901005548	no	no
M3	C8	R1	kappa	225	25	53	86.3998804370862	0.00106314660177387	325.516159506854	no	no
M3	C8	R1	delta	225	25	53	93.3622695282911	0.000194832206082407	332.478548598059	yes	no
M3	C0	R2	lambda	225	33	45	207.708792174028	1.11022302462516e-16	378.885262762263	no	no
M3	C0	R2	kappa	225	33	45	187.868387058552	1.23789867245705e-13	359.044857646787	no	no
M3	C0	R2	delta	225	33	45	150.202656644765	1.65469561386189e-08	321.379127233	yes	no
M3	C1	R2	lambda	225	32	46	175.970900852677	2.16193729585257e-12	354.450900852677	no	no
M3	C1	R2	kappa	225	32	46	172.386833049665	6.93045620892008e-12	350.866833049665	no	no
M3	C1	R2	delta	225	32	46	134.160446645993	6.86781401859626e-07	312.640446645993	yes	no
M3	C2	R2	lambda	225	31	47	153.115008002933	1.14254072869358e-09	339.196640655995	no	no
M3	C2	R2	kappa	225	31	47	147.226314303587	6.85828016599999e-09	333.307946956648	no	no
M3	C2	R2	delta	225	31	47	126.157011698305	2.80432873034364e-06	312.238644351366	yes	no
M3	C3	R2	lambda	225	31	47	146.883597500403	7.60188245685356e-09	332.965230153464	no	no
M3	C3	R2	kappa	225	31	47	151.37550603563	1.9487592650691e-09	337.457138688691	no	no
M3	C3	R2	delta	225	31	47	132.836777194581	4.48661267804518e-07	318.918409847642	yes	no
M3	C4	R2	lambda	225	30	48	140.82133308425	1.90446313164117e-08	334.82133308425	no	no
M3	C4	R2	kappa	225	30	48	144.250980512263	6.78300970946566e-09	338.250980512263	no	no
M3	C4	R2	delta	225	30	48	125.953461283355	1.37224422480653e-06	319.953461283355	yes	no
M3	C5	R2	lambda	225	27	51	95.0544353819435	0.000476202439239626	314.92110204861	no	no
M3	C5	R2	kappa	225	27	51	88.8621249752508	0.00196659072374361	308.728791641917	no	no
M3	C5	R2	delta	225	27	51	64.9938517950031	0.145311220297521	284.86051846167	yes	no
M3	C6	R2	lambda	225	21	57	59.1776774431997	0.0411906499453251	342.716138981661	no	no
M3	C6	R2	kappa	225	21	57	48.5030553450358	0.227278707928348	332.041516883497	no	yes
M3	C6	R2	delta	225	21	57	47.3484976679789	0.263507089064061	330.88695920644	yes	no
M3	C7	R2	lambda	225	21	57	51.0997010616169	0.158500993482898	334.638162600078	no	yes
M3	C7	R2	kappa	225	21	57	55.7749069443173	0.075592703527428	339.313368482779	no	yes
M3	C7	R2	delta	225	21	57	50.577309147487	0.1709368049787	334.115770685949	yes	no
M3	C8	R2	lambda	225	15	63	28.3959666602835	0.549462347581922	398.75960302392	no	yes
M3	C8	R2	kappa	225	15	63	29.3659691468564	0.498438324349721	399.729605510493	no	yes
M3	C8	R2	delta	225	15	63	28.3585203975621	0.551444296770659	398.722156761199	yes	no
M8	C0	R1	lambda	225	42	36	360.167560630948	0	476.567560630948	no	no
M8	C0	R1	kappa	225	42	36	317.143841886947	0	433.543841886947	no	no
M8	C0	R1	delta	225	42	36	245.201186762274	0	361.601186762274	yes	no
M8	C1	R1	lambda	225	41	37	316.94172906705	0	438.602746016203	no	no
M8	C1	R1	kappa	225	41	37	287.51698898586	0	409.178005935012	no	no
M8	C1	R1	delta	225	41	37	221.495270510619	8.99280649946377e-15	343.156287459771	yes	no
M8	C2	R1	lambda	225	40	38	289.642849004646	0	416.746297280508	no	no
M8	C2	R1	kappa	225	40	38	257.175019625862	0	384.278467901725	no	no
M8	C2	R1	delta	225	40	38	210.595375527251	1.07580611086178e-13	337.698823803113	yes	no
M8	C3	R1	lambda	225	40	38	281.859565752159	0	408.963014028021	no	no
M8	C3	R1	kappa	225	40	38	265.440254509419	0	392.543702785281	no	no
M8	C3	R1	delta	225	40	38	222.156877709845	2.55351295663786e-15	349.260325985707	yes	no
M8	C4	R1	lambda	225	39	39	273.412081349491	0	406.148923454754	no	no
M8	C4	R1	kappa	225	39	39	255.556666806689	0	388.293508911952	no	no
M8	C4	R1	delta	225	39	39	211.683137094794	2.76445533131664e-14	344.419979200057	yes	no
M8	C5	R1	lambda	225	36	42	167.99872640134	1.2110301650381e-09	318.887615290229	no	no
M8	C5	R1	kappa	225	36	42	148.5755617584	2.97038590724163e-07	299.464450647289	no	no
M8	C5	R1	delta	225	36	42	128.422386658125	4.92266039973099e-05	279.311275547013	yes	no
M8	C6	R1	lambda	225	30	48	116.921478876286	1.54247443132638e-05	310.921478876286	no	no
M8	C6	R1	kappa	225	30	48	94.7202845477518	0.00284680244042301	288.720284547752	no	no
M8	C6	R1	delta	225	30	48	105.573378316387	0.000256533738851483	299.573378316387	yes	no
M8	C7	R1	lambda	225	30	48	120.058147240477	6.7709671479621e-06	314.058147240477	no	no
M8	C7	R1	kappa	225	30	48	116.531009103824	1.70669305973314e-05	310.531009103824	no	no
M8	C7	R1	delta	225	30	48	114.977200483028	2.5450914800329e-05	308.977200483028	yes	no
M8	C8	R1	lambda	225	24	54	81.8988949696743	0.00165363049384137	331.327466398246	no	no
M8	C8	R1	kappa	225	24	54	75.7471534709803	0.00649764372579476	325.175724899552	no	no
M8	C8	R1	delta	225	24	54	83.2366185917038	0.00120909157211813	332.665190020275	yes	no
M8	C0	R2	lambda	225	32	46	197.056065207922	1.77635683940025e-15	375.536065207922	no	no
M8	C0	R2	kappa	225	32	46	177.215660092446	1.43840495070435e-12	355.695660092446	no	no
M8	C0	R2	delta	225	32	46	140.077005708646	1.31481915133236e-07	318.557005708646	yes	no
M8	C1	R2	lambda	225	31	47	165.318173886571	2.44381181957465e-11	351.399806539633	no	no
M8	C1	R2	kappa	225	31	47	161.734106083559	7.69099228747905e-11	347.81573873662	no	no
M8	C1	R2	delta	225	31	47	124.034795709942	4.94035802311998e-06	310.116428363003	yes	no
M8	C2	R2	lambda	225	30	48	142.462281036827	1.16443310549386e-08	336.462281036827	no	no
M8	C2	R2	kappa	225	30	48	136.573587337481	6.68752981880516e-08	330.573587337481	no	no
M8	C2	R2	delta	225	30	48	116.031360762302	1.94172953789096e-05	310.031360762302	yes	no
M8	C3	R2	lambda	225	30	48	136.230870534297	7.39242379532712e-08	330.230870534297	no	no
M8	C3	R2	kappa	225	30	48	140.722779069524	1.96134373187107e-08	334.722779069524	no	no
M8	C3	R2	delta	225	30	48	122.711126257994	3.32670070313235e-06	316.711126257994	yes	no
M8	C4	R2	lambda	225	29	49	130.168606118145	1.83516250640281e-07	332.423925267081	no	no
M8	C4	R2	kappa	225	29	49	133.598253546157	6.72204364393636e-08	335.853572695094	no	no
M8	C4	R2	delta	225	29	49	115.827810346768	9.93119538772458e-06	318.083129495704	yes	no
M8	C5	R2	lambda	225	26	52	84.4017084158376	0.00299075517646341	313.674435688565	no	no
M8	C5	R2	kappa	225	26	52	78.2093980091449	0.0108397254038128	307.482125281872	no	no
M8	C5	R2	delta	225	26	52	54.8682008589527	0.366410004113215	284.14092813168	yes	no
M8	C6	R2	lambda	225	20	58	48.5249504770938	0.166987841318563	344.630213634989	no	yes
M8	C6	R2	kappa	225	20	58	37.8503283789299	0.567426327216145	333.955591536825	no	yes
M8	C6	R2	delta	225	20	58	37.2228467319758	0.595968383153251	333.328109889871	yes	no
M8	C7	R2	lambda	225	20	58	40.446974095511	0.45052197610616	336.552237253406	no	yes
M8	C7	R2	kappa	225	20	58	45.1221799782115	0.266388637402651	341.227443136106	no	yes
M8	C7	R2	delta	225	20	58	40.4516582108998	0.450316487315745	336.556921368795	yes	no
M8	C8	R2	lambda	225	14	64	17.7432396941776	0.932432689270697	405.743239694178	no	yes
M8	C8	R2	kappa	225	14	64	18.7132421807505	0.906749459508744	406.713242180751	no	yes
M8	C8	R2	delta	225	14	64	18.2328694609749	0.920131516065077	406.232869460975	yes	no
M12	C0	R1	lambda	225	41	37	356.49080332522	0	478.151820274372	no	no
M12	C0	R1	kappa	225	41	37	313.467084581219	0	435.128101530372	no	no
M12	C0	R1	delta	225	41	37	241.632142125634	0	363.293159074787	yes	no
M12	C1	R1	lambda	225	40	38	313.264971761322	0	440.368420037184	no	no
M12	C1	R1	kappa	225	40	38	283.840231680132	0	410.943679955994	no	no
M12	C1	R1	delta	225	40	38	217.926225873979	1.02140518265514e-14	345.029674149841	yes	no
M12	C2	R1	lambda	225	39	39	285.966091698918	0	418.702933804181	no	no
M12	C2	R1	kappa	225	39	39	253.498262320135	0	386.235104425398	no	no
M12	C2	R1	delta	225	39	39	207.026330890563	1.23345778035855e-13	339.763172995826	yes	no
M12	C3	R1	lambda	225	39	39	278.182808446431	0	410.919650551694	no	no
M12	C3	R1	kappa	225	39	39	261.763497203691	0	394.500339308954	no	no
M12	C3	R1	delta	225	39	39	218.587833073187	2.88657986402541e-15	351.32467517845	yes	no
M12	C4	R1	lambda	225	38	40	269.735324043763	0	408.306752615192	no	no
M12	C4	R1	kappa	225	38	40	251.879909500961	0	390.451338072389	no	no
M12	C4	R1	delta	225	38	40	208.114092458136	3.13082892944294e-14	346.685521029565	yes	no
M12	C5	R1	lambda	225	35	43	164.321969095612	1.4874731446568e-09	321.718195510706	no	no
M12	C5	R1	kappa	225	35	43	144.898804452672	3.7387398332811e-07	302.295030867767	no	no
M12	C5	R1	delta	225	35	43	124.853342021485	6.119584753983e-05	282.249568436579	yes	no
M12	C6	R1	lambda	225	29	49	113.244721570558	1.9589325724878e-05	315.500040719494	no	no
M12	C6	R1	kappa	225	29	49	91.0435272420238	0.0036305327279994	293.29884639096	no	no
M12	C6	R1	delta	225	29	49	102.0043336797	0.00031984180172584	304.259652828636	yes	no
M12	C7	R1	lambda	225	29	49	116.381389934749	8.57125558684224e-06	318.636709083685	no	no
M12	C7	R1	kappa	225	29	49	112.854251798095	2.16828733352603e-05	315.109570947032	no	no
M12	C7	R1	delta	225	29	49	111.40815584637	3.1496506577855e-05	313.663474995306	yes	no
M12	C8	R1	lambda	225	23	55	78.2221376639463	0.00212424381678122	338.466040102971	no	no
M12	C8	R1	kappa	225	23	55	72.0703961652523	0.00833141284221706	332.314298604277	no	no
M12	C8	R1	delta	225	23	55	79.6675739550462	0.00151368765008564	339.911476394071	yes	no
M12	C0	R2	lambda	225	31	47	193.379307902194	1.99840144432528e-15	379.460940555255	no	no
M12	C0	R2	kappa	225	31	47	173.538902786718	1.67599267797414e-12	359.620535439779	no	no
M12	C0	R2	delta	225	31	47	136.507961072007	1.58923076476469e-07	322.589593725068	yes	no
M12	C1	R2	lambda	225	30	48	161.641416580843	2.88560286776374e-11	355.641416580843	no	no
M12	C1	R2	kappa	225	30	48	158.057348777831	9.14840425636498e-11	352.057348777831	no	no
M12	C1	R2	delta	225	30	48	120.465751073302	6.07568122168445e-06	314.465751073302	yes	no
M12	C2	R2	lambda	225	29	49	138.785523731099	1.42431598737502e-08	341.040842880036	no	no
M12	C2	R2	kappa	225	29	49	132.896830031753	8.26667569953088e-08	335.152149180689	no	no
M12	C2	R2	delta	225	29	49	112.462316125615	2.40019006884085e-05	314.717635274551	yes	no
M12	C3	R2	lambda	225	29	49	132.554113228569	9.143370971465e-08	334.809432377505	no	no
M12	C3	R2	kappa	225	29	49	137.046021763796	2.40676951701602e-08	339.301340912732	no	no
M12	C3	R2	delta	225	29	49	119.142081621336	4.07710375516235e-06	321.397400770272	yes	no
M12	C4	R2	lambda	225	28	50	126.491848812416	2.27612726777515e-07	337.361414029808	no	no
M12	C4	R2	kappa	225	28	50	129.921496240429	8.28656754325863e-08	340.791061457821	no	no
M12	C4	R2	delta	225	28	50	112.25876571011	1.22224972038953e-05	323.128330927502	yes	no
M12	C5	R2	lambda	225	25	53	80.7249511101096	0.0038325376403886	319.841230179877	no	no
M12	C5	R2	kappa	225	25	53	74.5326407034169	0.0138127828917572	313.648919773184	no	no
M12	C5	R2	delta	225	25	53	51.2991562223127	0.422542159541096	290.41543529208	yes	no
M12	C6	R2	lambda	225	19	59	44.8481931713658	0.20660729168567	354.199544522717	no	yes
M12	C6	R2	kappa	225	19	59	34.1735710732018	0.647046948181152	343.524922424553	no	yes
M12	C6	R2	delta	225	19	59	33.6538020952885	0.670614480281544	343.00515344664	yes	no
M12	C7	R2	lambda	225	19	59	36.770216789783	0.526248789339651	346.121568141134	no	yes
M12	C7	R2	kappa	225	19	59	41.4454226724835	0.322803205009519	350.796774023835	no	yes
M12	C7	R2	delta	225	19	59	36.8826135742421	0.521013321400746	346.233964925593	yes	no
M12	C8	R2	lambda	225	13	65	14.0664823884496	0.972113884865025	420.840675936837	no	yes
M12	C8	R2	kappa	225	13	65	15.0364848750225	0.95666325029356	421.81067842341	no	yes
M12	C8	R2	delta	225	13	65	14.6638248243173	0.963176373453265	421.438018372704	yes	no
M3	C0	R1	lambda	226	43	35	371.650907637043	0	482.962383046879	no	no
M3	C0	R1	kappa	226	43	35	335.894082022817	0	447.205557432653	no	no
M3	C0	R1	delta	226	43	35	455.133709996482	0	566.445185406318	yes	no
M3	C1	R1	lambda	226	42	36	312.359852858419	0	428.759852858419	no	no
M3	C1	R1	kappa	226	42	36	288.415255634691	0	404.815255634691	no	no
M3	C1	R1	delta	226	42	36	422.464059991029	0	538.864059991029	yes	no
M3	C2	R1	lambda	226	41	37	282.217951460173	0	403.878968409325	no	no
M3	C2	R1	kappa	226	41	37	259.208863058065	0	380.869880007217	no	no
M3	C2	R1	delta	226	41	37	411.221526716174	0	532.882543665326	yes	no
M3	C3	R1	lambda	226	41	37	271.403226892169	0	393.064243841322	no	no
M3	C3	R1	kappa	226	41	37	270.050179317097	0	391.71119626625	no	no
M3	C3	R1	delta	226	41	37	368.213491338398	0	489.874508287551	yes	no
M3	C4	R1	lambda	226	40	38	261.743983971191	0	388.847432247053	no	no
M3	C4	R1	kappa	226	40	38	256.752695981154	0	383.856144257016	no	no
M3	C4	R1	delta	226	40	38	324.229753679877	0	451.333201955739	yes	no
M3	C5	R1	lambda	226	37	41	175.397488131681	3.26728533117659e-10	320.015669949863	no	no
M3	C5	R1	kappa	226	37	41	162.237717234552	1.49987084974157e-08	306.855899052734	no	no
M3	C5	R1	delta	226	37	41	304.722945149367	0	449.341126967548	yes	no
M3	C6	R1	lambda	226	31	47	126.253764095153	2.73233938374862e-06	312.335396748214	no	no
M3	C6	R1	kappa	226	31	47	107.209054305312	0.000322728274248618	293.290686958373	no	no
M3	C6	R1	delta	226	31	47	274.537644647485	0	460.619277300547	yes	no
M3	C7	R1	lambda	226	31	47	125.138214677389	3.68403510353499e-06	311.21984733045	no	no
M3	C7	R1	kappa	226	31	47	127.99472610839	1.70648552577646e-06	314.076358761451	no	no
M3	C7	R1	delta	226	31	47	179.952134132374	1.98063787593128e-13	366.033766785436	yes	no
M3	C8	R1	lambda	226	25	53	91.98856334702	0.000275048510273823	331.104842416787	no	no
M3	C8	R1	kappa	226	25	53	89.8011046599873	0.000471574000141972	328.917383729755	no	no
M3	C8	R1	delta	226	25	53	106.439997564231	5.88174219184889e-06	345.556276633998	yes	no
M3	C0	R2	lambda	226	33	45	207.480457529289	1.11022302462516e-16	378.656928117524	no	no
M3	C0	R2	kappa	226	33	45	191.00584260849	4.34097202628436e-14	362.182313196726	no	no
M3	C0	R2	delta	226	33	45	268.940242531249	0	440.116713119485	yes	no
M3	C1	R2	lambda	226	32	46	167.39984210867	3.43081119069666e-11	345.87984210867	no	no
M3	C1	R2	kappa	226	32	46	163.520874314456	1.16903930980072e-10	342.000874314456	no	no
M3	C1	R2	delta	226	32	46	237.461971393558	0	415.941971393558	yes	no
M3	C2	R2	lambda	226	31	47	145.159605885304	1.27287297368994e-08	331.241238538365	no	no
M3	C2	R2	kappa	226	31	47	141.741325713305	3.4953058336562e-08	327.822958366366	no	no
M3	C2	R2	delta	226	31	47	225.473718071536	0	411.555350724598	yes	no
M3	C3	R2	lambda	226	31	47	136.621231234709	1.53864108454194e-07	322.70286388777	no	no
M3	C3	R2	kappa	226	31	47	147.336177476352	6.63544263979077e-09	333.417810129413	no	no
M3	C3	R2	delta	226	31	47	209.422793716013	0	395.504426369074	yes	no
M3	C4	R2	lambda	226	30	48	130.314681046783	4.05470988784629e-07	324.314681046783	no	no
M3	C4	R2	kappa	226	30	48	138.060244185316	4.32134459327216e-08	332.060244185316	no	no
M3	C4	R2	delta	226	30	48	180.800136203538	4.86277684785819e-14	374.800136203538	yes	no
M3	C5	R2	lambda	226	27	51	94.9056108342728	0.000493304722848364	314.772277500939	no	no
M3	C5	R2	kappa	226	27	51	90.2493130161982	0.00144446850799729	310.115979682865	no	no
M3	C5	R2	delta	226	27	51	157.262885572042	5.02553554326823e-12	377.129552238708	yes	no
M3	C6	R2	lambda	226	21	57	59.1531199486177	0.0413795284678746	342.691581487079	no	no
M3	C6	R2	kappa	226	21	57	49.5597014683361	0.197174184409537	333.098163006798	no	yes
M3	C6	R2	delta	226	21	57	127.30771632495	1.60468083265641e-10	410.846177863412	yes	no
M3	C7	R2	lambda	226	21	57	51.1755600875743	0.156752476659472	334.714021626036	no	yes
M3	C7	R2	kappa	226	21	57	56.7019457428182	0.0644185884141869	340.24040728128	no	yes
M3	C7	R2	delta	226	21	57	81.4185314700438	0.000253760034360062	364.956993008505	yes	no
M3	C8	R2	lambda	226	15	63	29.2442120562698	0.504796245280116	399.607848419906	no	yes
M3	C8	R2	kappa	226	15	63	31.8011739578478	0.376831254869724	402.164810321484	no	yes
M3	C8	R2	delta	226	15	63	37.9472760166458	0.151107947908609	408.310912380282	yes	no
M8	C0	R1	lambda	226	42	36	360.074518004041	0	476.474518004041	no	no
M8	C0	R1	kappa	226	42	36	324.317692389815	0	440.717692389815	no	no
M8	C0	R1	delta	226	42	36	444.105993441551	0	560.505993441551	yes	no
M8	C1	R1	lambda	226	41	37	300.783463225417	0	422.444480174569	no	no
M8	C1	R1	kappa	226	41	37	276.838866001688	0	398.499882950841	no	no
M8	C1	R1	delta	226	41	37	411.436343435821	0	533.097360384974	yes	no
M8	C2	R1	lambda	226	40	38	270.64156182717	0	397.745010103032	no	no
M8	C2	R1	kappa	226	40	38	247.632473425062	0	374.735921700924	no	no
M8	C2	R1	delta	226	40	38	400.193810160987	0	527.297258436849	yes	no
M8	C3	R1	lambda	226	40	38	259.826837259167	0	386.930285535029	no	no
M8	C3	R1	kappa	226	40	38	258.473789684094	0	385.577237959956	no	no
M8	C3	R1	delta	226	40	38	357.185774782889	0	484.289223058751	yes	no
M8	C4	R1	lambda	226	39	39	250.167594338188	0	382.904436443451	no	no
M8	C4	R1	kappa	226	39	39	245.176306348152	0	377.913148453415	no	no
M8	C4	R1	delta	226	39	39	313.202037124368	0	445.938879229631	yes	no
M8	C5	R1	lambda	226	36	42	163.821098498679	4.12120593207277e-09	314.709987387567	no	no
M8	C5	R1	kappa	226	36	42	150.661327601549	1.68617942608584e-07	301.550216490438	no	no
M8	C5	R1	delta	226	36	42	293.695228594159	0	444.584117483048	yes	no
M8	C6	R1	lambda	226	30	48	114.67737446215	2.74758263505426e-05	308.67737446215	no	no
M8	C6	R1	kappa	226	30	48	95.6326646723088	0.00235327283575248	289.632664672309	no	no
M8	C6	R1	delta	226	30	48	263.509928092299	0	457.509928092299	yes	no
M8	C7	R1	lambda	226	30	48	113.561825044386	3.64718618638404e-05	307.561825044386	no	no
M8	C7	R1	kappa	226	30	48	116.418336475387	1.75715376956598e-05	310.418336475387	no	no
M8	C7	R1	delta	226	30	48	168.924417576865	2.65454325187875e-12	362.924417576865	yes	no
M8	C8	R1	lambda	226	24	54	80.4121737140173	0.00232717555809869	329.840745142589	no	no
M8	C8	R1	kappa	226	24	54	78.2247150269846	0.0037996382265687	327.653286455556	no	no
M8	C8	R1	delta	226	24	54	95.4122810087217	5.59546875326111e-05	344.840852437293	yes	no
M8	C0	R2	lambda	226	32	46	195.904067896286	2.66453525910038e-15	374.384067896286	no	no
M8	C0	R2	kappa	226	32	46	179.429452975488	6.94333479600573e-13	357.909452975488	no	no
M8	C0	R2	delta	226	32	46	257.912525976318	0	436.392525976318	yes	no
M8	C1	R2	lambda	226	31	47	155.823452475667	4.9391601919524e-10	341.905085128729	no	no
M8	C1	R2	kappa	226	31	47	151.944484681454	1.63714686252092e-09	338.026117334515	no	no
M8	C1	R2	delta	226	31	47	226.43425483835	0	412.515887491411	yes	no
M8	C2	R2	lambda	226	30	48	133.583216252301	1.59388782616787e-07	327.583216252301	no	no
M8	C2	R2	kappa	226	30	48	130.164936080302	4.23021820128433e-07	324.164936080302	no	no
M8	C2	R2	delta	226	30	48	214.44600151635	0	408.44600151635	yes	no
M8	C3	R2	lambda	226	30	48	125.044841601706	1.76199247992059e-06	319.044841601706	no	no
M8	C3	R2	kappa	226	30	48	135.759787843349	8.48177418300011e-08	329.759787843349	no	no
M8	C3	R2	delta	226	30	48	198.395077160503	1.11022302462516e-16	392.395077160503	yes	no
M8	C4	R2	lambda	226	29	49	118.73829141378	4.54918164327633e-06	320.993610562716	no	no
M8	C4	R2	kappa	226	29	49	126.483854552314	5.29016616956923e-07	328.73917370125	no	no
M8	C4	R2	delta	226	29	49	169.772419648029	6.72906175225307e-13	372.027738796965	yes	no
M8	C5	R2	lambda	226	26	52	83.3292212012701	0.00377088209183507	312.601948473997	no	no
M8	C5	R2	kappa	226	26	52	78.6729233831954	0.00988675682819817	307.945650655923	no	no
M8	C5	R2	delta	226	26	52	146.235169016834	6.8022809607271e-11	375.507896289561	yes	no
M8	C6	R2	lambda	226	20	58	47.576730315615	0.191504992505692	343.68199347351	no	yes
M8	C6	R2	kappa	226	20	58	37.9833118353333	0.56136772784683	334.088574993228	no	yes
M8	C6	R2	delta	226	20	58	116.279999769764	2.27461394164408e-09	412.385262927659	yes	no
M8	C7	R2	lambda	226	20	58	39.5991704545716	0.488144948511832	335.704433612466	no	yes
M8	C7	R2	kappa	226	20	58	45.1255561098155	0.266274370231537	341.23081926771	no	yes
M8	C7	R2	delta	226	20	58	70.3908149145347	0.00211386822706872	366.496078072429	yes	no
M8	C8	R2	lambda	226	14	64	17.6678224232671	0.934208845503901	405.667822423267	no	yes
M8	C8	R2	kappa	226	14	64	20.2247843248451	0.856132715884083	408.224784324845	no	yes
M8	C8	R2	delta	226	14	64	26.9195594611367	0.522630766557238	414.919559461137	yes	no
M12	C0	R1	lambda	226	41	37	357.075813615135	0	478.736830564288	no	no
M12	C0	R1	kappa	226	41	37	321.318988000909	0	442.980004950062	no	no
M12	C0	R1	delta	226	41	37	441.142011541328	0	562.803028490481	yes	no
M12	C1	R1	lambda	226	40	38	297.784758836511	0	424.888207112373	no	no
M12	C1	R1	kappa	226	40	38	273.840161612783	0	400.943609888645	no	no
M12	C1	R1	delta	226	40	38	408.472361535598	0	535.57580981146	yes	no
M12	C2	R1	lambda	226	39	39	267.642857438265	0	400.379699543528	no	no
M12	C2	R1	kappa	226	39	39	244.633769036157	0	377.37061114142	no	no
M12	C2	R1	delta	226	39	39	397.229828260743	0	529.966670366006	yes	no
M12	C3	R1	lambda	226	39	39	256.828132870262	0	389.564974975525	no	no
M12	C3	R1	kappa	226	39	39	255.475085295189	0	388.211927400452	no	no
M12	C3	R1	delta	226	39	39	354.221792882691	0	486.958634987954	yes	no
M12	C4	R1	lambda	226	38	40	247.168889949283	0	385.740318520712	no	no
M12	C4	R1	kappa	226	38	40	242.177601959246	0	380.749030530675	no	no
M12	C4	R1	delta	226	38	40	310.23805522417	0	448.809483795599	yes	no
M12	C5	R1	lambda	226	35	43	160.822394109773	4.17632317617489e-09	318.218620524868	no	no
M12	C5	R1	kappa	226	35	43	147.662623212644	1.75798955726059e-07	305.058849627739	no	no
M12	C5	R1	delta	226	35	43	290.731246693936	0	448.12747310903	yes	no
M12	C6	R1	lambda	226	29	49	111.678670073245	2.93813420710887e-05	313.933989222181	no	no
M12	C6	R1	kappa	226	29	49	92.6339602834037	0.00260419631351472	294.88927943234	no	no
M12	C6	R1	delta	226	29	49	260.545946192054	0	462.80126534099	yes	no
M12	C7	R1	lambda	226	29	49	110.563120655481	3.90975309356723e-05	312.818439804417	no	no
M12	C7	R1	kappa	226	29	49	113.419632086482	1.87164339886525e-05	315.674951235418	no	no
M12	C7	R1	delta	226	29	49	165.960435676668	2.42250663973209e-12	368.215754825604	yes	no
M12	C8	R1	lambda	226	23	55	77.4134693251121	0.00256040342622854	337.657371764136	no	no
M12	C8	R1	kappa	226	23	55	75.2260106380794	0.00419880048827814	335.469913077104	no	no
M12	C8	R1	delta	226	23	55	92.448299108524	5.86174651290294e-05	352.692201547548	yes	no
M12	C0	R2	lambda	226	31	47	192.905363507381	2.33146835171283e-15	378.986996160442	no	no
M12	C0	R2	kappa	226	31	47	176.430748586582	6.42819131257966e-13	362.512381239644	no	no
M12	C0	R2	delta	226	31	47	254.948544076095	0	441.030176729157	yes	no
M12	C1	R2	lambda	226	30	48	152.824748086762	4.80591788587503e-10	346.824748086762	no	no
M12	C1	R2	kappa	226	30	48	148.945780292548	1.60999458209687e-09	342.945780292548	no	no
M12	C1	R2	delta	226	30	48	223.470272938127	0	417.470272938127	yes	no
M12	C2	R2	lambda	226	29	49	130.584511863396	1.62627616484556e-07	332.839831012332	no	no
M12	C2	R2	kappa	226	29	49	127.166231691397	4.35543193066934e-07	329.421550840333	no	no
M12	C2	R2	delta	226	29	49	211.482019616105	0	413.737338765041	yes	no
M12	C3	R2	lambda	226	29	49	122.046137212801	1.83818685450809e-06	324.301456361737	no	no
M12	C3	R2	kappa	226	29	49	132.761083454444	8.60357600718231e-08	335.01640260338	no	no
M12	C3	R2	delta	226	29	49	195.431095260306	1.11022302462516e-16	397.686414409242	yes	no
M12	C4	R2	lambda	226	28	50	115.739587024875	4.77160890122175e-06	326.609152242266	no	no
M12	C4	R2	kappa	226	28	50	123.485150163409	5.43603353442279e-07	334.3547153808	no	no
M12	C4	R2	delta	226	28	50	166.808437747831	6.01851901649297e-13	377.678002965223	yes	no
M12	C5	R2	lambda	226	25	53	80.3305168123649	0.00417446964087764	319.446795882132	no	no
M12	C5	R2	kappa	226	25	53	75.6742189942903	0.0110134851291283	314.790498064058	no	no
M12	C5	R2	delta	226	25	53	143.271187116611	6.19913009813899e-11	382.387466186378	yes	no
M12	C6	R2	lambda	226	19	59	44.5780259267098	0.214628166828889	353.929377278061	no	yes
M12	C6	R2	kappa	226	19	59	34.9846074464282	0.60964920911597	344.33595879778	no	yes
M12	C6	R2	delta	226	19	59	113.316017869519	2.02894701040179e-09	422.667369220871	yes	no
M12	C7	R2	lambda	226	19	59	36.6004660656664	0.534167222798188	345.951817417018	no	yes
M12	C7	R2	kappa	226	19	59	42.1268517209103	0.296962817827114	351.478203072262	no	yes
M12	C7	R2	delta	226	19	59	67.4268330143369	0.00228572100552471	376.778184365688	yes	no
M12	C8	R2	lambda	226	13	65	14.6691180343619	0.963089052971202	421.443311582749	no	yes
M12	C8	R2	kappa	226	13	65	17.2260799359399	0.902093987083709	424.000273484327	no	yes
M12	C8	R2	delta	226	13	65	23.9555775609389	0.578505482030079	430.729771109326	yes	no
M3	C0	R1	lambda	227	43	35	382.172474300891	0	493.483949710727	no	no
M3	C0	R1	kappa	227	43	35	355.124173592495	0	466.435649002331	no	no
M3	C0	R1	delta	227	43	35	350.878221052597	0	462.189696462433	yes	no
M3	C1	R1	lambda	227	42	36	327.695745158225	0	444.095745158225	no	no
M3	C1	R1	kappa	227	42	36	308.63957802848	0	425.03957802848	no	no
M3	C1	R1	delta	227	42	36	356.423554882657	0	472.823554882657	yes	no
M3	C2	R1	lambda	227	41	37	300.612129901961	0	422.273146851114	no	no
M3	C2	R1	kappa	227	41	37	274.422809779946	0	396.083826729098	no	no
M3	C2	R1	delta	227	41	37	290.180758174687	0	411.841775123839	yes	no
M3	C3	R1	lambda	227	41	37	292.481849480805	0	414.142866429957	no	no
M3	C3	R1	kappa	227	41	37	288.454067907643	0	410.115084856796	no	no
M3	C3	R1	delta	227	41	37	309.849736359809	0	431.510753308962	yes	no
M3	C4	R1	lambda	227	40	38	284.145071000432	0	411.248519276295	no	no
M3	C4	R1	kappa	227	40	38	275.042146838059	0	402.145595113921	no	no
M3	C4	R1	delta	227	40	38	284.447874990505	0	411.551323266367	yes	no
M3	C5	R1	lambda	227	37	41	177.091381351338	1.96749172509669e-10	321.70956316952	no	no
M3	C5	R1	kappa	227	37	41	168.025429205333	2.85966916813152e-09	312.643611023514	no	no
M3	C5	R1	delta	227	37	41	260.440141100202	0	405.058322918384	yes	no
M3	C6	R1	lambda	227	31	47	125.463548381418	3.37731052735268e-06	311.545181034479	no	no
M3	C6	R1	kappa	227	31	47	104.499880286883	0.000597119330406626	290.581512939945	no	no
M3	C6	R1	delta	227	31	47	151.805591254021	1.70834513202323e-09	337.887223907082	yes	no
M3	C7	R1	lambda	227	31	47	130.168923243269	9.41150223088272e-07	316.25055589633	no	no
M3	C7	R1	kappa	227	31	47	137.062954243905	1.35602414630398e-07	323.144586896966	no	no
M3	C7	R1	delta	227	31	47	174.176673887458	1.35758071451164e-12	360.258306540519	yes	no
M3	C8	R1	lambda	227	25	53	91.582310921361	0.000304297986377211	330.698589991128	no	no
M3	C8	R1	kappa	227	25	53	88.8845717994774	0.000588886205587946	328.000850869245	no	no
M3	C8	R1	delta	227	25	53	124.420213593159	2.80267530294864e-08	363.536492662927	yes	no
M3	C0	R2	lambda	227	33	45	210.251330546118	1.11022302462516e-16	381.427801134354	no	no
M3	C0	R2	kappa	227	33	45	206.912650402406	2.22044604925031e-16	378.089120990641	no	no
M3	C0	R2	delta	227	33	45	219.258297130374	0	390.434767718609	yes	no
M3	C1	R2	lambda	227	32	46	179.943174491341	5.85975712397158e-13	358.423174491341	no	no
M3	C1	R2	kappa	227	32	46	176.886620386914	1.60216284683656e-12	355.366620386914	no	no
M3	C1	R2	delta	227	32	46	213.582908382165	0	392.062908382165	yes	no
M3	C2	R2	lambda	227	31	47	156.260865849182	4.31000235501244e-10	342.342498502243	no	no
M3	C2	R2	kappa	227	31	47	148.42320207749	4.78150363747432e-09	334.504834730551	no	no
M3	C2	R2	delta	227	31	47	172.02224672161	2.76167977375508e-12	358.103879374671	yes	no
M3	C3	R2	lambda	227	31	47	147.780181493327	5.80529924132378e-09	333.861814146388	no	no
M3	C3	R2	kappa	227	31	47	155.047101670296	6.28696872340129e-10	341.128734323358	no	no
M3	C3	R2	delta	227	31	47	179.355006690499	2.42028619368284e-13	365.43663934356	yes	no
M3	C4	R2	lambda	227	30	48	142.163206759099	1.27401286187379e-08	336.163206759099	no	no
M3	C4	R2	kappa	227	30	48	146.835298099619	3.08401115756141e-09	340.835298099619	no	no
M3	C4	R2	delta	227	30	48	163.843694795656	1.41050504609552e-11	357.843694795656	yes	no
M3	C5	R2	lambda	227	27	51	96.1875594394745	0.000363342533816313	316.054226106141	no	no
M3	C5	R2	kappa	227	27	51	91.5505386758908	0.00107615932840799	311.417205342557	no	no
M3	C5	R2	delta	227	27	51	127.708288559487	6.57137437798383e-08	347.574955226153	yes	no
M3	C6	R2	lambda	227	21	57	60.594845039509	0.0314883975209257	344.133306577971	no	no
M3	C6	R2	kappa	227	21	57	48.471261761386	0.228229897162667	332.009723299848	no	yes
M3	C6	R2	delta	227	21	57	74.3701281238208	0.00152605219706858	357.908589662282	yes	no
M3	C7	R2	lambda	227	21	57	52.2497148546791	0.133519704061535	335.788176393141	no	yes
M3	C7	R2	kappa	227	21	57	57.5093559615602	0.0558525681164219	341.047817500022	no	yes
M3	C7	R2	delta	227	21	57	72.8007191315538	0.00222928485039364	356.339180670015	yes	no
M3	C8	R2	lambda	227	15	63	30.1485287581554	0.458065606068361	400.512165121792	no	yes
M3	C8	R2	kappa	227	15	63	30.2971262599109	0.450514069586956	400.660762623547	no	yes
M3	C8	R2	delta	227	15	63	45.4187344185204	0.0352730003884739	415.782370782157	yes	no
M8	C0	R1	lambda	227	42	36	373.336609113835	0	489.736609113835	no	no
M8	C0	R1	kappa	227	42	36	346.288308405439	0	462.688308405439	no	no
M8	C0	R1	delta	227	42	36	342.471375094023	0	458.871375094023	yes	no
M8	C1	R1	lambda	227	41	37	318.859879971169	0	440.520896920322	no	no
M8	C1	R1	kappa	227	41	37	299.803712841424	0	421.464729790577	no	no
M8	C1	R1	delta	227	41	37	348.016708924083	0	469.677725873235	yes	no
M8	C2	R1	lambda	227	40	38	291.776264714905	0	418.879712990767	no	no
M8	C2	R1	kappa	227	40	38	265.58694459289	0	392.690392868752	no	no
M8	C2	R1	delta	227	40	38	281.773912216163	0	408.877360492025	yes	no
M8	C3	R1	lambda	227	40	38	283.645984293749	0	410.749432569611	no	no
M8	C3	R1	kappa	227	40	38	279.618202720587	0	406.721650996449	no	no
M8	C3	R1	delta	227	40	38	301.442890401677	0	428.546338677539	yes	no
M8	C4	R1	lambda	227	39	39	275.309205813376	0	408.04604791864	no	no
M8	C4	R1	kappa	227	39	39	266.206281651003	0	398.943123756266	no	no
M8	C4	R1	delta	227	39	39	276.041029032374	0	408.777871137637	yes	no
M8	C5	R1	lambda	227	36	42	168.255516164282	1.12244780137161e-09	319.144405053171	no	no
M8	C5	R1	kappa	227	36	42	159.189564018277	1.5620757576329e-08	310.078452907165	no	no
M8	C5	R1	delta	227	36	42	252.033295141627	0	402.922184030516	yes	no
M8	C6	R1	lambda	227	30	48	116.627683194362	1.66452096322933e-05	310.627683194362	no	no
M8	C6	R1	kappa	227	30	48	95.6640150998271	0.00233783174539959	289.664015099827	no	no
M8	C6	R1	delta	227	30	48	143.398745295497	8.77958006295643e-09	337.398745295497	yes	no
M8	C7	R1	lambda	227	30	48	121.333058056213	4.81977745792062e-06	315.333058056213	no	no
M8	C7	R1	kappa	227	30	48	128.227089056849	7.29623728989992e-07	322.227089056849	no	no
M8	C7	R1	delta	227	30	48	165.769827929326	7.51110285079903e-12	359.769827929326	yes	no
M8	C8	R1	lambda	227	24	54	82.7464457343049	0.00135691085833423	332.175017162876	no	no
M8	C8	R1	kappa	227	24	54	80.0487066124213	0.00252731529483141	329.477278040993	no	no
M8	C8	R1	delta	227	24	54	116.013367635027	1.47034151298797e-07	365.441939063599	yes	no
M8	C0	R2	lambda	227	32	46	201.415465359062	4.44089209850063e-16	379.895465359062	no	no
M8	C0	R2	kappa	227	32	46	198.07678521535	1.22124532708767e-15	376.55678521535	no	no
M8	C0	R2	delta	227	32	46	210.851451171799	0	389.331451171799	yes	no
M8	C1	R2	lambda	227	31	47	171.107309304285	3.72868402820359e-12	357.188941957346	no	no
M8	C1	R2	kappa	227	31	47	168.050755199858	1.01041397471135e-11	354.132387852919	no	no
M8	C1	R2	delta	227	31	47	205.17606242359	0	391.257695076652	yes	no
M8	C2	R2	lambda	227	30	48	147.425000662126	2.57326437935745e-09	341.425000662126	no	no
M8	C2	R2	kappa	227	30	48	139.587336890434	2.75032053798085e-08	333.587336890434	no	no
M8	C2	R2	delta	227	30	48	163.615400763086	1.51950674265322e-11	357.615400763086	yes	no
M8	C3	R2	lambda	227	30	48	138.944316306271	3.32803600233689e-08	332.944316306271	no	no
M8	C3	R2	kappa	227	30	48	146.21123648324	3.73352759819312e-09	340.21123648324	no	no
M8	C3	R2	delta	227	30	48	170.948160732367	1.35513822385747e-12	364.948160732367	yes	no
M8	C4	R2	lambda	227	29	49	133.327341572042	7.28171782871101e-08	335.582660720979	no	no
M8	C4	R2	kappa	227	29	49	137.999432912563	1.8062961792964e-08	340.254752061499	no	no
M8	C4	R2	delta	227	29	49	155.436848837524	7.71326336135303e-11	357.69216798646	yes	no
M8	C5	R2	lambda	227	26	52	87.3516942524184	0.00155295831132152	316.624421525146	no	no
M8	C5	R2	kappa	227	26	52	82.7146734888347	0.00429958487421533	311.987400761562	no	no
M8	C5	R2	delta	227	26	52	119.301442600912	3.32253123125348e-07	348.57416987364	yes	no
M8	C6	R2	lambda	227	20	58	51.7589798524529	0.100763609908637	347.864243010348	no	yes
M8	C6	R2	kappa	227	20	58	39.6353965743298	0.486521821996084	335.740659732225	no	yes
M8	C6	R2	delta	227	20	58	65.9632821652966	0.00601211766425258	362.068545323191	yes	no
M8	C7	R2	lambda	227	20	58	43.413849667623	0.328000345273731	339.519112825518	no	yes
M8	C7	R2	kappa	227	20	58	48.6734907745041	0.163366066812371	344.778753932399	no	yes
M8	C7	R2	delta	227	20	58	64.393873173422	0.00856142112441316	360.499136331317	yes	no
M8	C8	R2	lambda	227	14	64	21.3126635710992	0.812074043526654	409.312663571099	no	yes
M8	C8	R2	kappa	227	14	64	21.4612610728548	0.805600783702073	409.461261072855	no	yes
M8	C8	R2	delta	227	14	64	37.0118884603886	0.118598568269663	425.011888460389	yes	no
M12	C0	R1	lambda	227	41	37	371.480270832572	0	493.141287781725	no	no
M12	C0	R1	kappa	227	41	37	344.431970124176	0	466.092987073329	no	no
M12	C0	R1	delta	227	41	37	340.830276770113	0	462.491293719266	yes	no
M12	C1	R1	lambda	227	40	38	317.003541689906	0	444.106989965769	no	no
M12	C1	R1	kappa	227	40	38	297.947374560162	0	425.050822836024	no	no
M12	C1	R1	delta	227	40	38	346.375610600173	0	473.479058876035	yes	no
M12	C2	R1	lambda	227	39	39	289.919926433643	0	422.656768538906	no	no
M12	C2	R1	kappa	227	39	39	263.730606311627	0	396.46744841689	no	no
M12	C2	R1	delta	227	39	39	280.132813892203	0	412.869655997466	yes	no
M12	C3	R1	lambda	227	39	39	281.789646012486	0	414.526488117749	no	no
M12	C3	R1	kappa	227	39	39	277.761864439325	0	410.498706544588	no	no
M12	C3	R1	delta	227	39	39	299.801792077704	0	432.538634182967	yes	no
M12	C4	R1	lambda	227	38	40	273.452867532114	0	412.024296103542	no	no
M12	C4	R1	kappa	227	38	40	264.34994336974	0	402.921371941169	no	no
M12	C4	R1	delta	227	38	40	274.3999307084	0	412.971359279829	yes	no
M12	C5	R1	lambda	227	35	43	166.39917788302	8.00392419009199e-10	323.795404298114	no	no
M12	C5	R1	kappa	227	35	43	157.333225737014	1.1513451081413e-08	314.729452152108	no	no
M12	C5	R1	delta	227	35	43	250.392196817718	0	407.788423232812	yes	no
M12	C6	R1	lambda	227	29	49	114.771344913099	1.3132504422364e-05	317.026664062036	no	no
M12	C6	R1	kappa	227	29	49	93.8076768185646	0.00202851369703116	296.062995967501	no	no
M12	C6	R1	delta	227	29	49	141.757646971537	5.75692216120416e-09	344.012966120473	yes	no
M12	C7	R1	lambda	227	29	49	119.47671977495	3.72238281876047e-06	321.732038923886	no	no
M12	C7	R1	kappa	227	29	49	126.370750775586	5.46302375226126e-07	328.626069924522	no	no
M12	C7	R1	delta	227	29	49	164.128729605353	4.46065406833895e-12	366.384048754289	yes	no
M12	C8	R1	lambda	227	23	55	80.8901074530423	0.00113087445559645	341.134009892067	no	no
M12	C8	R1	kappa	227	23	55	78.1923683311587	0.00213897571821642	338.436270770183	no	no
M12	C8	R1	delta	227	23	55	114.372269311054	9.50340388605753e-08	374.616171750079	yes	no
M12	C0	R2	lambda	227	31	47	199.5591270778	2.22044604925031e-16	385.640759730861	no	no
M12	C0	R2	kappa	227	31	47	196.220446934087	7.7715611723761e-16	382.302079587148	no	no
M12	C0	R2	delta	227	31	47	209.21035284789	0	395.291985500951	yes	no
M12	C1	R2	lambda	227	30	48	169.250971023023	2.38231656624066e-12	363.250971023023	no	no
M12	C1	R2	kappa	227	30	48	166.194416918595	6.53366249991905e-12	360.194416918595	no	no
M12	C1	R2	delta	227	30	48	203.534964099681	0	397.534964099681	yes	no
M12	C2	R2	lambda	227	29	49	145.568662380863	1.77158432368429e-09	347.823981529799	no	no
M12	C2	R2	kappa	227	29	49	137.730998609171	1.95856845186526e-08	339.986317758107	no	no
M12	C2	R2	delta	227	29	49	161.974302439126	9.10749253790755e-12	364.229621588062	yes	no
M12	C3	R2	lambda	227	29	49	137.087978025008	2.37662631796809e-08	339.343297173945	no	no
M12	C3	R2	kappa	227	29	49	144.354898201978	2.58374666106675e-09	346.610217350914	no	no
M12	C3	R2	delta	227	29	49	169.307062408394	7.87370169064161e-13	371.56238155733	yes	no
M12	C4	R2	lambda	227	28	50	131.47100329078	5.21888734450471e-08	342.340568508171	no	no
M12	C4	R2	kappa	227	28	50	136.1430946313	1.26765961061537e-08	347.012659848692	no	no
M12	C4	R2	delta	227	28	50	153.795750513551	4.67508254331506e-11	364.665315730942	yes	no
M12	C5	R2	lambda	227	25	53	85.4953559711558	0.00131258425834557	324.611635040923	no	no
M12	C5	R2	kappa	227	25	53	80.8583352075721	0.00372294718082666	319.97461427734	no	no
M12	C5	R2	delta	227	25	53	117.660344277003	2.22798253513012e-07	356.77662334677	yes	no
M12	C6	R2	lambda	227	19	59	49.9026415711904	0.0935879606926693	359.253992922542	no	yes
M12	C6	R2	kappa	227	19	59	37.7790582930673	0.479579000127114	347.130409644419	no	yes
M12	C6	R2	delta	227	19	59	64.3221838413368	0.00483689999133641	373.673535192688	yes	no
M12	C7	R2	lambda	227	19	59	41.5575113863604	0.318469467645272	350.908862737712	no	yes
M12	C7	R2	kappa	227	19	59	46.8171524932415	0.154458378639363	356.168503844593	no	yes
M12	C7	R2	delta	227	19	59	62.7527748494487	0.00697126113855262	372.1041262008	yes	no
M12	C8	R2	lambda	227	13	65	19.4563252898367	0.81659643560891	426.230518838224	no	yes
M12	C8	R2	kappa	227	13	65	19.6049227915922	0.809899909330956	426.379116339979	no	yes
M12	C8	R2	delta	227	13	65	35.3707901364154	0.103861715788513	442.144983684802	yes	no
M3	C0	R1	lambda	228	43	35	371.914328957877	0	483.225804367713	no	no
M3	C0	R1	kappa	228	43	35	347.681812058105	0	458.993287467941	no	no
M3	C0	R1	delta	228	43	35	371.163109822391	0	482.474585232227	yes	no
M3	C1	R1	lambda	228	42	36	325.428304819157	0	441.828304819157	no	no
M3	C1	R1	kappa	228	42	36	321.61278068208	0	438.01278068208	no	no
M3	C1	R1	delta	228	42	36	392.458689293369	0	508.858689293369	yes	no
M3	C2	R1	lambda	228	41	37	298.314870400658	0	419.975887349811	no	no
M3	C2	R1	kappa	228	41	37	287.886506375066	0	409.547523324219	no	no
M3	C2	R1	delta	228	41	37	318.000788226388	0	439.66180517554	yes	no
M3	C3	R1	lambda	228	41	37	285.40120773087	0	407.062224680022	no	no
M3	C3	R1	kappa	228	41	37	295.484928946696	0	417.145945895848	no	no
M3	C3	R1	delta	228	41	37	384.760347499332	0	506.421364448484	yes	no
M3	C4	R1	lambda	228	40	38	276.372252554714	0	403.475700830576	no	no
M3	C4	R1	kappa	228	40	38	281.179864127707	0	408.283312403569	no	no
M3	C4	R1	delta	228	40	38	302.093309770041	0	429.196758045903	yes	no
M3	C5	R1	lambda	228	37	41	178.318441286734	1.35985334104305e-10	322.936623104915	no	no
M3	C5	R1	kappa	228	37	41	168.412712824176	2.55571797058707e-09	313.030894642358	no	no
M3	C5	R1	delta	228	37	41	256.073097470238	0	400.69127928842	yes	no
M3	C6	R1	lambda	228	31	47	126.713481069772	2.41420050683949e-06	312.795113722833	no	no
M3	C6	R1	kappa	228	31	47	105.034895545674	0.000529537067146202	291.116528198735	no	no
M3	C6	R1	delta	228	31	47	140.768479399343	4.64567659896886e-08	326.850112052405	yes	no
M3	C7	R1	lambda	228	31	47	129.434962793772	1.15156287971985e-06	315.516595446833	no	no
M3	C7	R1	kappa	228	31	47	133.657596598834	3.56395596035064e-07	319.739229251895	no	no
M3	C7	R1	delta	228	31	47	217.043463283944	0	403.125095937005	yes	no
M3	C8	R1	lambda	228	25	53	92.6935318858707	0.000230577341596816	331.809810955638	no	no
M3	C8	R1	kappa	228	25	53	88.1066746646599	0.000709820279541473	327.222953734427	no	no
M3	C8	R1	delta	228	25	53	90.5447647734046	0.000393147763483093	329.661043843172	yes	no
M3	C0	R2	lambda	228	33	45	205.898282365047	2.22044604925031e-16	377.074752953282	no	no
M3	C0	R2	kappa	228	33	45	200.799412237314	1.55431223447522e-15	371.975882825549	no	no
M3	C0	R2	delta	228	33	45	222.28822232461	0	393.464692912845	yes	no
M3	C1	R2	lambda	228	32	46	174.513276640023	3.47744055773092e-12	352.993276640023	no	no
M3	C1	R2	kappa	228	32	46	185.033127212831	1.0769163338864e-13	363.513127212831	no	no
M3	C1	R2	delta	228	32	46	222.627656917015	0	401.107656917015	yes	no
M3	C2	R2	lambda	228	31	47	152.936951342025	1.20692889016283e-09	339.018583995086	no	no
M3	C2	R2	kappa	228	31	47	158.934725658746	1.86488047226874e-10	345.016358311807	no	no
M3	C2	R2	delta	228	31	47	173.683180779904	1.59805502164545e-12	359.764813432966	yes	no
M3	C3	R2	lambda	228	31	47	141.976993664722	3.26185839449877e-08	328.058626317783	no	no
M3	C3	R2	kappa	228	31	47	160.451714272458	1.15522924559741e-10	346.533346925519	no	no
M3	C3	R2	delta	228	31	47	218.59943935339	0	404.681072006451	yes	no
M3	C4	R2	lambda	228	30	48	135.581040175807	8.93515321731542e-08	329.581040175807	no	no
M3	C4	R2	kappa	228	30	48	150.98122832009	8.55650217346238e-10	344.98122832009	no	no
M3	C4	R2	delta	228	30	48	163.984996593191	1.34695588016598e-11	357.984996593191	yes	no
M3	C5	R2	lambda	228	27	51	96.0529000781497	0.0003752759864869	315.919566744816	no	no
M3	C5	R2	kappa	228	27	51	93.7498550284194	0.000647545725985021	313.616521695086	no	no
M3	C5	R2	delta	228	27	51	130.415965736972	2.89007110465533e-08	350.282632403639	yes	no
M3	C6	R2	lambda	228	21	57	59.7199597755642	0.037206819796708	343.258421314026	no	no
M3	C6	R2	kappa	228	21	57	49.1904811788154	0.207360717804432	332.728942717277	no	yes
M3	C6	R2	delta	228	21	57	67.6079648308102	0.00736404140414348	351.146426369272	yes	no
M3	C7	R2	lambda	228	21	57	51.872512170132	0.141357206542542	335.410973708594	no	yes
M3	C7	R2	kappa	228	21	57	59.9779809930642	0.0354325397477666	343.516442531526	no	no
M3	C7	R2	delta	228	21	57	100.336822962395	1.1140856491787e-06	383.875284500856	yes	no
M3	C8	R2	lambda	228	15	63	29.4239007826773	0.495419467075989	399.787537146314	no	yes
M3	C8	R2	kappa	228	15	63	31.6183596877807	0.385484116448788	401.981996051417	no	yes
M3	C8	R2	delta	228	15	63	27.291083005144	0.607948629847215	397.65471936878	yes	no
M8	C0	R1	lambda	228	42	36	358.600757157961	0	475.000757157961	no	no
M8	C0	R1	kappa	228	42	36	334.368240258189	0	450.768240258189	no	no
M8	C0	R1	delta	228	42	36	357.876377033766	0	474.276377033766	yes	no
M8	C1	R1	lambda	228	41	37	312.114733019241	0	433.775749968393	no	no
M8	C1	R1	kappa	228	41	37	308.299208882164	0	429.960225831317	no	no
M8	C1	R1	delta	228	41	37	379.171956506626	0	500.832973455778	yes	no
M8	C2	R1	lambda	228	40	38	285.001298600743	0	412.104746876605	no	no
M8	C2	R1	kappa	228	40	38	274.57293457515	0	401.676382851012	no	no
M8	C2	R1	delta	228	40	38	304.714055439723	0	431.817503715585	yes	no
M8	C3	R1	lambda	228	40	38	272.087635930954	0	399.191084206816	no	no
M8	C3	R1	kappa	228	40	38	282.17135714678	0	409.274805422642	no	no
M8	C3	R1	delta	228	40	38	371.473614718499	0	498.577062994361	yes	no
M8	C4	R1	lambda	228	39	39	263.058680754798	0	395.795522860061	no	no
M8	C4	R1	kappa	228	39	39	267.866292327791	0	400.603134433054	no	no
M8	C4	R1	delta	228	39	39	288.806576989207	0	421.54341909447	yes	no
M8	C5	R1	lambda	228	36	42	165.004869486818	2.91908341942815e-09	315.893758375707	no	no
M8	C5	R1	kappa	228	36	42	155.09914102426	4.95078996687326e-08	305.988029913149	no	no
M8	C5	R1	delta	228	36	42	242.786364683494	0	393.675253572383	yes	no
M8	C6	R1	lambda	228	30	48	113.399909269856	3.79944318863457e-05	307.399909269856	no	no
M8	C6	R1	kappa	228	30	48	91.7213237457579	0.00523465281342239	285.721323745758	no	no
M8	C6	R1	delta	228	30	48	127.481746612678	8.9834568728353e-07	321.481746612678	yes	no
M8	C7	R1	lambda	228	30	48	116.121390993856	1.89717774937703e-05	310.121390993856	no	no
M8	C7	R1	kappa	228	30	48	120.344024798918	6.27569196065547e-06	314.344024798918	no	no
M8	C7	R1	delta	228	30	48	203.75673050311	0	397.75673050311	yes	no
M8	C8	R1	lambda	228	24	54	79.3799600859548	0.00293843644197467	328.808531514526	no	no
M8	C8	R1	kappa	228	24	54	74.793102864744	0.00794485869983474	324.221674293315	no	no
M8	C8	R1	delta	228	24	54	77.2580319925713	0.00469579890366878	326.686603421143	yes	no
M8	C0	R2	lambda	228	32	46	192.584710565131	8.32667268468867e-15	371.064710565131	no	no
M8	C0	R2	kappa	228	32	46	187.485840437398	4.71844785465692e-14	365.965840437398	no	no
M8	C0	R2	delta	228	32	46	209.001489535985	0	387.481489535985	yes	no
M8	C1	R2	lambda	228	31	47	161.199704840107	9.11395403591087e-11	347.281337493168	no	no
M8	C1	R2	kappa	228	31	47	171.719555412916	3.05033776015762e-12	357.801188065977	no	no
M8	C1	R2	delta	228	31	47	209.340924130271	0	395.422556783333	yes	no
M8	C2	R2	lambda	228	30	48	139.623379542109	2.72103708454097e-08	333.623379542109	no	no
M8	C2	R2	kappa	228	30	48	145.62115385883	4.47098924549749e-09	339.62115385883	no	no
M8	C2	R2	delta	228	30	48	160.396447993239	4.31505942088961e-11	354.396447993239	yes	no
M8	C3	R2	lambda	228	30	48	128.663421864806	6.45692562417644e-07	322.663421864806	no	no
M8	C3	R2	kappa	228	30	48	147.138142472542	2.8103364080323e-09	341.138142472542	no	no
M8	C3	R2	delta	228	30	48	205.312706572557	0	399.312706572557	yes	no
M8	C4	R2	lambda	228	29	49	122.267468375891	1.72884739535473e-06	324.522787524827	no	no
M8	C4	R2	kappa	228	29	49	137.667656520174	1.99630393327155e-08	339.922975669111	no	no
M8	C4	R2	delta	228	29	49	150.698263812357	3.52399776026857e-10	352.953582961293	yes	no
M8	C5	R2	lambda	228	26	52	82.7393282782339	0.00427710892052313	312.012055550961	no	no
M8	C5	R2	kappa	228	26	52	80.4362832285035	0.0069205453047152	309.709010501231	no	no
M8	C5	R2	delta	228	26	52	117.129232950229	6.29499918414211e-07	346.401960222956	yes	no
M8	C6	R2	lambda	228	20	58	46.4063879756484	0.225150080761399	342.511651133543	no	yes
M8	C6	R2	kappa	228	20	58	35.8769093788996	0.656363899973068	331.982172536794	no	yes
M8	C6	R2	delta	228	20	58	54.3212320441452	0.0649146468377293	350.42649520204	yes	no
M8	C7	R2	lambda	228	20	58	38.5589403702162	0.535158500299087	334.664203528111	no	yes
M8	C7	R2	kappa	228	20	58	46.6644091931483	0.217408808141961	342.769672351043	no	yes
M8	C7	R2	delta	228	20	58	87.0500901815616	2.42897226579997e-05	383.155353339456	yes	no
M8	C8	R2	lambda	228	14	64	16.1103289827614	0.964157200394905	404.110328982761	no	yes
M8	C8	R2	kappa	228	14	64	18.3047878878648	0.918211283347078	406.304787887865	no	yes
M8	C8	R2	delta	228	14	64	14.0043502243107	0.98715771709736	402.004350224311	yes	no
M12	C0	R1	lambda	228	41	37	357.40546579643	0	479.066482745583	no	no
M12	C0	R1	kappa	228	41	37	333.172948896658	0	454.833965845811	no	no
M12	C0	R1	delta	228	41	37	356.787581464829	0	478.448598413982	yes	no
M12	C1	R1	lambda	228	40	38	310.91944165771	0	438.022889933572	no	no
M12	C1	R1	kappa	228	40	38	307.103917520634	0	434.207365796496	no	no
M12	C1	R1	delta	228	40	38	378.083160937689	0	505.186609213551	yes	no
M12	C2	R1	lambda	228	39	39	283.806007239212	0	416.542849344475	no	no
M12	C2	R1	kappa	228	39	39	273.37764321362	0	406.114485318883	no	no
M12	C2	R1	delta	228	39	39	303.625259870707	0	436.36210197597	yes	no
M12	C3	R1	lambda	228	39	39	270.892344569423	0	403.629186674687	no	no
M12	C3	R1	kappa	228	39	39	280.97606578525	0	413.712907890513	no	no
M12	C3	R1	delta	228	39	39	370.384819149515	0	503.121661254779	yes	no
M12	C4	R1	lambda	228	38	40	261.863389393267	0	400.434817964696	no	no
M12	C4	R1	kappa	228	38	40	266.671000966261	0	405.242429537689	no	no
M12	C4	R1	delta	228	38	40	287.717781420224	0	426.289209991653	yes	no
M12	C5	R1	lambda	228	35	43	163.809578125287	1.73179914852994e-09	321.205804540382	no	no
M12	C5	R1	kappa	228	35	43	153.903849662729	3.07168579460892e-08	311.300076077824	no	no
M12	C5	R1	delta	228	35	43	241.697569114557	0	399.093795529651	yes	no
M12	C6	R1	lambda	228	29	49	112.204617908326	2.56558710972632e-05	314.459937057262	no	no
M12	C6	R1	kappa	228	29	49	90.5260323842274	0.00403862419075418	292.781351533164	no	no
M12	C6	R1	delta	228	29	49	126.392951043663	5.42866401054276e-07	328.648270192599	yes	no
M12	C7	R1	lambda	228	29	49	114.926099632326	1.26075637011391e-05	317.181418781262	no	no
M12	C7	R1	kappa	228	29	49	119.148733437388	4.06974172373342e-06	321.404052586324	no	no
M12	C7	R1	delta	228	29	49	202.667934934127	0	404.923254083063	yes	no
M12	C8	R1	lambda	228	23	55	78.1846687244243	0.00214280164525493	338.428571163449	no	no
M12	C8	R1	kappa	228	23	55	73.5978115032135	0.00600536676047525	333.841713942238	no	no
M12	C8	R1	delta	228	23	55	76.1692364235881	0.00339881508477635	336.413138862612	yes	no
M12	C0	R2	lambda	228	31	47	191.3894192036	3.99680288865056e-15	377.471051856662	no	no
M12	C0	R2	kappa	228	31	47	186.290549075868	2.30926389122033e-14	372.372181728929	no	no
M12	C0	R2	delta	228	31	47	207.912693967048	0	393.994326620109	yes	no
M12	C1	R2	lambda	228	30	48	160.004413478577	4.89626117428088e-11	354.004413478577	no	no
M12	C1	R2	kappa	228	30	48	170.524264051385	1.56064050571558e-12	364.524264051385	no	no
M12	C1	R2	delta	228	30	48	208.252128561334	0	402.252128561334	yes	no
M12	C2	R2	lambda	228	29	49	138.428088180579	1.58697233132443e-08	340.683407329515	no	no
M12	C2	R2	kappa	228	29	49	144.425862497299	2.52749488005577e-09	346.681181646235	no	no
M12	C2	R2	delta	228	29	49	159.307652424224	2.18898232873244e-11	361.56297157316	yes	no
M12	C3	R2	lambda	228	29	49	127.468130503276	3.9954845409973e-07	329.723449652212	no	no
M12	C3	R2	kappa	228	29	49	145.942851111012	1.57643076370562e-09	348.198170259948	no	no
M12	C3	R2	delta	228	29	49	204.223911003574	0	406.47923015251	yes	no
M12	C4	R2	lambda	228	28	50	121.07217701436	1.08151679623081e-06	331.941742231752	no	no
M12	C4	R2	kappa	228	28	50	136.472365158644	1.14600969824963e-08	347.341930376035	no	no
M12	C4	R2	delta	228	28	50	149.609468243374	1.82588721919785e-10	360.479033460765	yes	no
M12	C5	R2	lambda	228	25	53	81.5440369167034	0.00320428133014472	320.660315986471	no	no
M12	C5	R2	kappa	228	25	53	79.240991866973	0.00527222250169646	318.35727093674	no	no
M12	C5	R2	delta	228	25	53	116.040437381292	3.62257737140936e-07	355.156716451059	yes	no
M12	C6	R2	lambda	228	19	59	45.2110966141179	0.196165063034443	354.562447965469	no	yes
M12	C6	R2	kappa	228	19	59	34.6816180173691	0.623691539061516	344.03296936872	no	yes
M12	C6	R2	delta	228	19	59	53.2324364751296	0.051445281385172	362.583787826481	yes	no
M12	C7	R2	lambda	228	19	59	37.3636490086857	0.498696636140376	346.715000360037	no	yes
M12	C7	R2	kappa	228	19	59	45.4691178316178	0.188971346883698	354.820469182969	no	yes
M12	C7	R2	delta	228	19	59	85.9612946125783	1.41574916237008e-05	395.31264596393	yes	no
M12	C8	R2	lambda	228	13	65	14.9150376212309	0.958868168049611	421.689231169618	no	yes
M12	C8	R2	kappa	228	13	65	17.1094965263343	0.905737697817393	423.883690074721	no	yes
M12	C8	R2	delta	228	13	65	12.9155546553275	0.984713787074384	419.689748203715	yes	no
M3	C0	R1	lambda	229	43	35	376.242932598175	0	487.554408008011	no	no
M3	C0	R1	kappa	229	43	35	348.804945561716	0	460.116420971552	no	no
M3	C0	R1	delta	229	43	35	310.46168852271	0	421.773163932546	yes	no
M3	C1	R1	lambda	229	42	36	333.659730764551	0	450.059730764551	no	no
M3	C1	R1	kappa	229	42	36	319.268358893917	0	435.668358893917	no	no
M3	C1	R1	delta	229	42	36	320.444854025416	0	436.844854025416	yes	no
M3	C2	R1	lambda	229	41	37	304.976948677091	0	426.637965626244	no	no
M3	C2	R1	kappa	229	41	37	283.085500365892	0	404.746517315045	no	no
M3	C2	R1	delta	229	41	37	262.889419244121	0	384.550436193274	yes	no
M3	C3	R1	lambda	229	41	37	295.664078648308	0	417.325095597461	no	no
M3	C3	R1	kappa	229	41	37	289.645636973853	0	411.306653923006	no	no
M3	C3	R1	delta	229	41	37	318.579919103704	0	440.240936052857	yes	no
M3	C4	R1	lambda	229	40	38	286.498151274543	0	413.601599550405	no	no
M3	C4	R1	kappa	229	40	38	276.51083562449	0	403.614283900352	no	no
M3	C4	R1	delta	229	40	38	262.05342790263	0	389.156876178492	yes	no
M3	C5	R1	lambda	229	37	41	180.83129025886	6.35004271387629e-11	325.449472077042	no	no
M3	C5	R1	kappa	229	37	41	168.710639891981	2.34377939278829e-09	313.328821710163	no	no
M3	C5	R1	delta	229	37	41	218.753271349696	3.33066907387547e-16	363.371453167878	yes	no
M3	C6	R1	lambda	229	31	47	129.79199388451	1.04402188105812e-06	315.873626537572	no	no
M3	C6	R1	kappa	229	31	47	107.000025338405	0.000338629615935671	293.081657991467	no	no
M3	C6	R1	delta	229	31	47	128.792339800998	1.37306596625919e-06	314.873972454059	yes	no
M3	C7	R1	lambda	229	31	47	132.960372996289	4.33403713251401e-07	319.042005649351	no	no
M3	C7	R1	kappa	229	31	47	131.041716281557	7.39524993020879e-07	317.123348934618	no	no
M3	C7	R1	delta	229	31	47	190.299676643419	5.88418203051333e-15	376.38130929648	yes	no
M3	C8	R1	lambda	229	25	53	96.5687329445342	8.55711261672498e-05	335.685012014302	no	no
M3	C8	R1	kappa	229	25	53	89.8238846860939	0.000468963967441227	328.940163755861	no	no
M3	C8	R1	delta	229	25	53	97.7129397040916	6.34257714497988e-05	336.829218773859	yes	no
M3	C0	R2	lambda	229	33	45	212.113773824753	0	383.290244412988	no	no
M3	C0	R2	kappa	229	33	45	206.143626057024	2.22044604925031e-16	377.320096645259	no	no
M3	C0	R2	delta	229	33	45	189.63414876396	6.87228052242972e-14	360.810619352196	yes	no
M3	C1	R2	lambda	229	32	46	180.206469591227	5.37125899313651e-13	358.686469591227	no	no
M3	C1	R2	kappa	229	32	46	185.492479631042	9.2370555648813e-14	363.972479631042	no	no
M3	C1	R2	delta	229	32	46	187.025813197638	5.51780843238703e-14	365.505813197638	yes	no
M3	C2	R2	lambda	229	31	47	156.855058603225	3.58044038861749e-10	342.936691256286	no	no
M3	C2	R2	kappa	229	31	47	156.207351370629	4.38250546963559e-10	342.28898402369	no	no
M3	C2	R2	delta	229	31	47	148.903036915456	4.13558531864311e-09	334.984669568518	yes	no
M3	C3	R2	lambda	229	31	47	148.629317311596	4.49269033087063e-09	334.710949964658	no	no
M3	C3	R2	kappa	229	31	47	155.330231975604	5.75786529566358e-10	341.411864628665	no	no
M3	C3	R2	delta	229	31	47	183.452042935876	6.07291994469961e-14	369.533675588937	yes	no
M3	C4	R2	lambda	229	30	48	142.199831926616	1.26006621803398e-08	336.199831926616	no	no
M3	C4	R2	kappa	229	30	48	147.035255674241	2.90051338502906e-09	341.035255674241	no	no
M3	C4	R2	delta	229	30	48	147.893418399759	2.22786544767928e-09	341.893418399759	yes	no
M3	C5	R2	lambda	229	27	51	96.2635078183252	0.000356773005121491	316.130174484992	no	no
M3	C5	R2	kappa	229	27	51	94.4573766884935	0.000548425794600682	314.32404335516	no	no
M3	C5	R2	delta	229	27	51	108.191188337723	1.718484971025e-05	328.05785500439	yes	no
M3	C6	R2	lambda	229	21	57	60.8540079526593	0.0299503353504517	344.392469491121	no	no
M3	C6	R2	kappa	229	21	57	50.755292314433	0.166621983741115	334.293753852895	no	yes
M3	C6	R2	delta	229	21	57	59.116015745782	0.0416663352278979	342.654477284244	yes	no
M3	C7	R2	lambda	229	21	57	51.9918638077746	0.138840245931481	335.530325346236	no	yes
M3	C7	R2	kappa	229	21	57	56.7188420726971	0.0642285743962017	340.257303611159	no	yes
M3	C7	R2	delta	229	21	57	81.2381095516016	0.000266153326419771	364.776571090063	yes	no
M3	C8	R2	lambda	229	15	63	30.7550023379995	0.427521901283467	401.118638701636	no	yes
M3	C8	R2	kappa	229	15	63	32.9715362568669	0.323778720462432	403.335172620503	no	yes
M3	C8	R2	delta	229	15	63	31.2382669845063	0.403761982056312	401.601903348143	yes	no
M8	C0	R1	lambda	229	42	36	362.765757562717	0	479.165757562717	no	no
M8	C0	R1	kappa	229	42	36	335.327770526258	0	451.727770526258	no	no
M8	C0	R1	delta	229	42	36	297.499574839221	0	413.899574839221	yes	no
M8	C1	R1	lambda	229	41	37	320.182555729094	0	441.843572678246	no	no
M8	C1	R1	kappa	229	41	37	305.79118385846	0	427.452200807612	no	no
M8	C1	R1	delta	229	41	37	307.48274034249	0	429.143757291642	yes	no
M8	C2	R1	lambda	229	40	38	291.499773641634	0	418.603221917496	no	no
M8	C2	R1	kappa	229	40	38	269.608325330435	0	396.711773606297	no	no
M8	C2	R1	delta	229	40	38	249.927305561266	0	377.030753837128	yes	no
M8	C3	R1	lambda	229	40	38	282.18690361285	0	409.290351888713	no	no
M8	C3	R1	kappa	229	40	38	276.168461938396	0	403.271910214258	no	no
M8	C3	R1	delta	229	40	38	305.617805016776	0	432.721253292638	yes	no
M8	C4	R1	lambda	229	39	39	273.020976239086	0	405.757818344349	no	no
M8	C4	R1	kappa	229	39	39	263.033660589032	0	395.770502694296	no	no
M8	C4	R1	delta	229	39	39	249.091313815701	0	381.828155920965	yes	no
M8	C5	R1	lambda	229	36	42	167.354115223403	1.46492928898567e-09	318.243004112291	no	no
M8	C5	R1	kappa	229	36	42	155.233464856523	4.76846775399054e-08	306.122353745412	no	no
M8	C5	R1	delta	229	36	42	205.79115766677	8.10462807976364e-15	356.680046555658	yes	no
M8	C6	R1	lambda	229	30	48	116.314818849053	1.80478871946166e-05	310.314818849053	no	no
M8	C6	R1	kappa	229	30	48	93.5228503029478	0.00364191666926295	287.522850302948	no	no
M8	C6	R1	delta	229	30	48	115.830226118143	2.0449595103389e-05	309.830226118143	yes	no
M8	C7	R1	lambda	229	30	48	119.483197960832	7.88492691328191e-06	313.483197960832	no	no
M8	C7	R1	kappa	229	30	48	117.564541246099	1.30489882838036e-05	311.564541246099	no	no
M8	C7	R1	delta	229	30	48	177.337562556491	1.58206781009085e-13	371.337562556491	yes	no
M8	C8	R1	lambda	229	24	54	83.0915579090767	0.00125116665015557	332.520129337648	no	no
M8	C8	R1	kappa	229	24	54	76.3467096506364	0.00571720082491756	325.775281079208	no	no
M8	C8	R1	delta	229	24	54	84.7508256171635	0.000842968291156487	334.179397045735	yes	no
M8	C0	R2	lambda	229	32	46	198.636598789296	9.99200722162641e-16	377.116598789296	no	no
M8	C0	R2	kappa	229	32	46	192.666451021567	8.10462807976364e-15	371.146451021567	no	no
M8	C0	R2	delta	229	32	46	176.672035080471	1.71884728672467e-12	355.152035080471	yes	no
M8	C1	R2	lambda	229	31	47	166.72929455577	1.55027102266558e-11	352.810927208831	no	no
M8	C1	R2	kappa	229	31	47	172.015304595585	2.76800804499544e-12	358.096937248646	no	no
M8	C1	R2	delta	229	31	47	174.063699514711	1.40931710745917e-12	360.145332167772	yes	no
M8	C2	R2	lambda	229	30	48	143.377883567767	8.83509820859274e-09	337.377883567767	no	no
M8	C2	R2	kappa	229	30	48	142.730176335171	1.07419408923448e-08	336.730176335171	no	no
M8	C2	R2	delta	229	30	48	135.940923232601	8.04541396837166e-08	329.940923232601	yes	no
M8	C3	R2	lambda	229	30	48	135.152142276139	1.01223788018245e-07	329.152142276139	no	no
M8	C3	R2	kappa	229	30	48	141.853056940146	1.39837603718718e-08	335.853056940146	no	no
M8	C3	R2	delta	229	30	48	170.489928848948	1.57851509641205e-12	364.489928848948	yes	no
M8	C4	R2	lambda	229	29	49	128.722656891159	2.78753059856918e-07	330.977976040095	no	no
M8	C4	R2	kappa	229	29	49	133.558080638784	6.80228310345754e-08	335.81339978772	no	no
M8	C4	R2	delta	229	29	49	134.931304312831	4.52809495454787e-08	337.186623461767	yes	no
M8	C5	R2	lambda	229	26	52	82.7863327828676	0.00423456099260167	312.059060055595	no	no
M8	C5	R2	kappa	229	26	52	80.9802016530359	0.0061866122173877	310.252928925763	no	no
M8	C5	R2	delta	229	26	52	95.2290746547962	0.000239645581049719	324.501801927524	yes	no
M8	C6	R2	lambda	229	20	58	47.3768329172017	0.196985310107935	343.482096075096	no	yes
M8	C6	R2	kappa	229	20	58	37.2781172789755	0.593459588457858	333.38338043687	no	yes
M8	C6	R2	delta	229	20	58	46.1539020629265	0.232902465636451	342.259165220821	yes	no
M8	C7	R2	lambda	229	20	58	38.5146887723171	0.537170887121101	334.619951930212	no	yes
M8	C7	R2	kappa	229	20	58	43.2416670372396	0.334612551786893	339.346930195134	no	yes
M8	C7	R2	delta	229	20	58	68.2759954646735	0.00351258874442695	364.381258622568	yes	no
M8	C8	R2	lambda	229	14	64	17.277827302542	0.942897459102569	405.277827302542	no	yes
M8	C8	R2	kappa	229	14	64	19.4943612214093	0.882190896185276	407.494361221409	no	yes
M8	C8	R2	delta	229	14	64	18.2761528975782	0.918979343186913	406.276152897578	yes	no
M12	C0	R1	lambda	229	41	37	361.227476465039	0	482.888493414191	no	no
M12	C0	R1	kappa	229	41	37	333.78948942858	0	455.450506377732	no	no
M12	C0	R1	delta	229	41	37	296.142372685814	0	417.803389634967	yes	no
M12	C1	R1	lambda	229	40	38	318.644274631415	0	445.747722907277	no	no
M12	C1	R1	kappa	229	40	38	304.252902760781	0	431.356351036643	no	no
M12	C1	R1	delta	229	40	38	306.125538189083	0	433.228986464945	yes	no
M12	C2	R1	lambda	229	39	39	289.961492543955	0	422.698334649218	no	no
M12	C2	R1	kappa	229	39	39	268.070044232756	0	400.806886338019	no	no
M12	C2	R1	delta	229	39	39	248.570103407788	0	381.306945513051	yes	no
M12	C3	R1	lambda	229	39	39	280.648622515172	0	413.385464620435	no	no
M12	C3	R1	kappa	229	39	39	274.630180840717	0	407.36702294598	no	no
M12	C3	R1	delta	229	39	39	304.26060286337	0	436.997444968633	yes	no
M12	C4	R1	lambda	229	38	40	271.482695141407	0	410.054123712836	no	no
M12	C4	R1	kappa	229	38	40	261.495379491354	0	400.066808062782	no	no
M12	C4	R1	delta	229	38	40	247.734111662296	0	386.305540233724	yes	no
M12	C5	R1	lambda	229	35	43	165.815834125724	9.53039203110961e-10	323.212060540818	no	no
M12	C5	R1	kappa	229	35	43	153.695183758845	3.25902362874331e-08	311.091410173939	no	no
M12	C5	R1	delta	229	35	43	204.433955513363	4.32986979603811e-15	361.830181928457	yes	no
M12	C6	R1	lambda	229	29	49	114.776537751374	1.31145504019825e-05	317.03185690031	no	no
M12	C6	R1	kappa	229	29	49	91.9845692052693	0.00298520219021403	294.239888354205	no	no
M12	C6	R1	delta	229	29	49	114.473023964665	1.42050280972361e-05	316.728343113601	yes	no
M12	C7	R1	lambda	229	29	49	117.944916863153	5.63693522670494e-06	320.200236012089	no	no
M12	C7	R1	kappa	229	29	49	116.02626014842	9.4211337529071e-06	318.281579297357	no	no
M12	C7	R1	delta	229	29	49	175.980360403085	8.11573031000989e-14	378.235679552021	yes	no
M12	C8	R1	lambda	229	23	55	81.5532768113981	0.000963658570435344	341.797179250423	no	no
M12	C8	R1	kappa	229	23	55	74.8084285529578	0.00460633727619175	335.052330991982	no	no
M12	C8	R1	delta	229	23	55	83.3936234637577	0.000614033808283065	343.637525902782	yes	no
M12	C0	R2	lambda	229	31	47	197.098317691617	5.55111512312578e-16	383.179950344678	no	no
M12	C0	R2	kappa	229	31	47	191.128169923888	4.44089209850063e-15	377.209802576949	no	no
M12	C0	R2	delta	229	31	47	175.314832927065	9.31255073055581e-13	361.396465580126	yes	no
M12	C1	R2	lambda	229	30	48	165.191013458091	9.08062514071162e-12	359.191013458091	no	no
M12	C1	R2	kappa	229	30	48	170.477023497906	1.58528745686226e-12	364.477023497906	no	no
M12	C1	R2	delta	229	30	48	172.706497361304	7.53175299905706e-13	366.706497361305	yes	no
M12	C2	R2	lambda	229	29	49	141.839602470089	5.61396207299225e-09	344.094921619025	no	no
M12	C2	R2	kappa	229	29	49	141.191895237493	6.84658285621254e-09	343.447214386429	no	no
M12	C2	R2	delta	229	29	49	134.583721079123	5.02069330554633e-08	336.839040228059	yes	no
M12	C3	R2	lambda	229	29	49	133.61386117846	6.69112132367644e-08	335.869180327396	no	no
M12	C3	R2	kappa	229	29	49	140.314775842468	8.95004381717968e-09	342.570094991404	no	no
M12	C3	R2	delta	229	29	49	169.132726695542	8.35109759123043e-13	371.388045844478	yes	no
M12	C4	R2	lambda	229	28	50	127.18437579348	1.85876579905653e-07	338.053941010872	no	no
M12	C4	R2	kappa	229	28	50	132.019799541105	4.42682113188653e-08	342.889364758496	no	no
M12	C4	R2	delta	229	28	50	133.574102159425	2.7707693583956e-08	344.443667376816	yes	no
M12	C5	R2	lambda	229	25	53	81.2480516851891	0.00341927624849248	320.364330754957	no	no
M12	C5	R2	kappa	229	25	53	79.4419205553573	0.00505150447593661	318.558199625125	no	no
M12	C5	R2	delta	229	25	53	93.8718725013897	0.000171234220448291	332.988151571157	yes	no
M12	C6	R2	lambda	229	19	59	45.8385518195231	0.179003103017355	355.189903170874	no	yes
M12	C6	R2	kappa	229	19	59	35.7398361812969	0.574418389417892	345.091187532648	no	yes
M12	C6	R2	delta	229	19	59	44.7966999094487	0.20811976926033	354.1480512608	yes	no
M12	C7	R2	lambda	229	19	59	36.9764076746385	0.516649719589736	346.32775902599	no	yes
M12	C7	R2	kappa	229	19	59	41.703385939561	0.31287795976259	351.054737290912	no	yes
M12	C7	R2	delta	229	19	59	66.9187933112677	0.00259002813177622	376.270144662619	yes	no
M12	C8	R2	lambda	229	13	65	15.7395462048634	0.942267331201522	422.51373975325	no	yes
M12	C8	R2	kappa	229	13	65	17.9560801237308	0.877365492036295	424.730273672118	no	yes
M12	C8	R2	delta	229	13	65	16.9189507441724	0.911511033501412	423.69314429256	yes	no
M3	C0	R1	lambda	230	43	35	377.841887504102	0	489.153362913938	no	no
M3	C0	R1	kappa	230	43	35	354.125832835663	0	465.437308245499	no	no
M3	C0	R1	delta	230	43	35	351.838336203581	0	463.149811613418	yes	no
M3	C1	R1	lambda	230	42	36	331.781951711658	0	448.181951711658	no	no
M3	C1	R1	kappa	230	42	36	321.251407935373	0	437.651407935373	no	no
M3	C1	R1	delta	230	42	36	365.88154228093	0	482.28154228093	yes	no
M3	C2	R1	lambda	230	41	37	304.334313794859	0	425.995330744012	no	no
M3	C2	R1	kappa	230	41	37	283.700273423517	0	405.36129037267	no	no
M3	C2	R1	delta	230	41	37	302.799894365283	0	424.460911314435	yes	no
M3	C3	R1	lambda	230	41	37	294.951452990883	0	416.612469940035	no	no
M3	C3	R1	kappa	230	41	37	293.788554395515	0	415.449571344668	no	no
M3	C3	R1	delta	230	41	37	364.258686707276	0	485.919703656429	yes	no
M3	C4	R1	lambda	230	40	38	285.721448699241	0	412.824896975103	no	no
M3	C4	R1	kappa	230	40	38	278.588753459027	0	405.692201734889	no	no
M3	C4	R1	delta	230	40	38	289.822965580201	0	416.926413856063	yes	no
M3	C5	R1	lambda	230	37	41	177.174261335098	1.91911042612958e-10	321.792443153279	no	no
M3	C5	R1	kappa	230	37	41	166.846517942383	4.02149369360671e-09	311.464699760565	no	no
M3	C5	R1	delta	230	37	41	249.608272047726	0	394.226453865908	yes	no
M3	C6	R1	lambda	230	31	47	125.055352053147	3.76639956034541e-06	311.136984706208	no	no
M3	C6	R1	kappa	230	31	47	101.797576715144	0.00108351231049442	287.879209368205	no	no
M3	C6	R1	delta	230	31	47	149.311972857521	3.65360064424891e-09	335.393605510582	yes	no
M3	C7	R1	lambda	230	31	47	130.315660455743	9.03843720978514e-07	316.397293108804	no	no
M3	C7	R1	kappa	230	31	47	130.666796944223	8.20346085173007e-07	316.748429597284	no	no
M3	C7	R1	delta	230	31	47	219.657687913507	0	405.739320566568	yes	no
M3	C8	R1	lambda	230	25	53	90.5858962621639	0.000389195951675192	329.702175331931	no	no
M3	C8	R1	kappa	230	25	53	84.2427680682284	0.0017506098585347	323.359047137996	no	no
M3	C8	R1	delta	230	25	53	95.6112917741209	0.000109683970788588	334.727570843888	yes	no
M3	C0	R2	lambda	230	33	45	212.487566585672	0	383.664037173907	no	no
M3	C0	R2	kappa	230	33	45	211.93054476335	0	383.107015351585	no	no
M3	C0	R2	delta	230	33	45	219.27417862101	0	390.450649209245	yes	no
M3	C1	R2	lambda	230	32	46	178.977285810757	8.06021915877864e-13	357.457285810757	no	no
M3	C1	R2	kappa	230	32	46	190.803357088587	1.53210777398272e-14	369.283357088587	no	no
M3	C1	R2	delta	230	32	46	217.495657172295	0	395.975657172295	yes	no
M3	C2	R2	lambda	230	31	47	156.489126132148	4.01382704851017e-10	342.570758785209	no	no
M3	C2	R2	kappa	230	31	47	159.937452559072	1.35925271038673e-10	346.019085212133	no	no
M3	C2	R2	delta	230	31	47	178.459776067357	3.26627613844721e-13	364.541408720418	yes	no
M3	C3	R2	lambda	230	31	47	147.972739779522	5.47793099769933e-09	334.054372432584	no	no
M3	C3	R2	kappa	230	31	47	162.443023116101	6.13723516451614e-11	348.524655769162	no	no
M3	C3	R2	delta	230	31	47	214.784187710131	0	400.865820363193	yes	no
M3	C4	R2	lambda	230	30	48	141.745971730351	1.44403257129611e-08	335.745971730351	no	no
M3	C4	R2	kappa	230	30	48	153.022708078569	4.51617521157743e-10	347.022708078569	no	no
M3	C4	R2	delta	230	30	48	170.161279126748	1.76092473935796e-12	364.161279126748	yes	no
M3	C5	R2	lambda	230	27	51	95.1387364737894	0.000466767538629509	315.005403140456	no	no
M3	C5	R2	kappa	230	27	51	95.2653878920419	0.000452927561486183	315.132054558709	no	no
M3	C5	R2	delta	230	27	51	128.455931795059	5.24347607555598e-08	348.322598461726	yes	no
M3	C6	R2	lambda	230	21	57	58.9156959622666	0.0432447746407142	342.454157500728	no	no
M3	C6	R2	kappa	230	21	57	49.6590860453075	0.1944931640681	333.197547583769	no	yes
M3	C6	R2	delta	230	21	57	79.6737148503937	0.000400934683958076	363.212176388855	yes	no
M3	C7	R2	lambda	230	21	57	51.8900629264757	0.140984919599259	335.428524464937	no	yes
M3	C7	R2	kappa	230	21	57	59.1391512043188	0.0414873015367265	342.67761274278	no	no
M3	C7	R2	delta	230	21	57	101.889626947287	6.90486615329e-07	385.428088485749	yes	no
M3	C8	R2	lambda	230	15	63	28.5319288561808	0.542270867632333	398.895565219817	no	yes
M3	C8	R2	kappa	230	15	63	32.5392708433074	0.342880848387838	402.902907206944	no	yes
M3	C8	R2	delta	230	15	63	38.6071294663568	0.134776315145187	408.970765829993	yes	no
M8	C0	R1	lambda	230	42	36	366.423354481134	0	482.823354481134	no	no
M8	C0	R1	kappa	230	42	36	342.707299812696	0	459.107299812696	no	no
M8	C0	R1	delta	230	42	36	340.657205430262	0	457.057205430262	yes	no
M8	C1	R1	lambda	230	41	37	320.363418688691	0	442.024435637843	no	no
M8	C1	R1	kappa	230	41	37	309.832874912406	0	431.493891861558	no	no
M8	C1	R1	delta	230	41	37	354.700411507952	0	476.361428457105	yes	no
M8	C2	R1	lambda	230	40	38	292.915780771892	0	420.019229047754	no	no
M8	C2	R1	kappa	230	40	38	272.28174040055	0	399.385188676412	no	no
M8	C2	R1	delta	230	40	38	291.618763592324	0	418.722211868186	yes	no
M8	C3	R1	lambda	230	40	38	283.532919967915	0	410.636368243777	no	no
M8	C3	R1	kappa	230	40	38	282.370021372548	0	409.47346964841	no	no
M8	C3	R1	delta	230	40	38	353.077555934429	0	480.181004210291	yes	no
M8	C4	R1	lambda	230	39	39	274.302915676274	0	407.039757781537	no	no
M8	C4	R1	kappa	230	39	39	267.17022043606	0	399.907062541323	no	no
M8	C4	R1	delta	230	39	39	278.641834807354	0	411.378676912617	yes	no
M8	C5	R1	lambda	230	36	42	165.75572831213	2.34346164695864e-09	316.644617201019	no	no
M8	C5	R1	kappa	230	36	42	155.427984919416	4.51607775620033e-08	306.316873808305	no	no
M8	C5	R1	delta	230	36	42	238.427141274748	0	389.316030163637	yes	no
M8	C6	R1	lambda	230	30	48	113.63681903018	3.57868301097408e-05	307.63681903018	no	no
M8	C6	R1	kappa	230	30	48	90.3790436921766	0.00681667054601443	284.379043692177	no	no
M8	C6	R1	delta	230	30	48	138.130842084562	4.23232111579352e-08	332.130842084562	yes	no
M8	C7	R1	lambda	230	30	48	118.897127432775	9.20338079402061e-06	312.897127432775	no	no
M8	C7	R1	kappa	230	30	48	119.248263921256	8.38975355732519e-06	313.248263921256	no	no
M8	C7	R1	delta	230	30	48	208.476557140659	0	402.476557140659	yes	no
M8	C8	R1	lambda	230	24	54	79.1673632391966	0.00308174883381296	328.595934667768	no	no
M8	C8	R1	kappa	230	24	54	72.8242350452612	0.0119104851625598	322.252806473833	no	no
M8	C8	R1	delta	230	24	54	84.4301610012735	0.000910379347890178	333.858732429845	yes	no
M8	C0	R2	lambda	230	32	46	201.069033562704	4.44089209850063e-16	379.549033562704	no	no
M8	C0	R2	kappa	230	32	46	200.512011740383	5.55111512312578e-16	378.992011740383	no	no
M8	C0	R2	delta	230	32	46	208.093047847691	0	386.573047847691	yes	no
M8	C1	R2	lambda	230	31	47	167.55875278779	1.18524079439908e-11	353.640385440851	no	no
M8	C1	R2	kappa	230	31	47	179.38482406562	2.39586128714109e-13	365.466456718681	no	no
M8	C1	R2	delta	230	31	47	206.314526399317	0	392.396159052378	yes	no
M8	C2	R2	lambda	230	30	48	145.070593109181	5.28771681995721e-09	339.070593109181	no	no
M8	C2	R2	kappa	230	30	48	148.518919536105	1.83702719702694e-09	342.518919536105	no	no
M8	C2	R2	delta	230	30	48	167.278645294397	4.57289761612856e-12	361.278645294398	yes	no
M8	C3	R2	lambda	230	30	48	136.554206756555	6.72556594860652e-08	330.554206756555	no	no
M8	C3	R2	kappa	230	30	48	151.024490093134	8.44184944170934e-10	345.024490093134	no	no
M8	C3	R2	delta	230	30	48	203.603056937284	0	397.603056937284	yes	no
M8	C4	R2	lambda	230	29	49	130.327438707383	1.75245243205779e-07	332.58275785632	no	no
M8	C4	R2	kappa	230	29	49	141.604175055602	6.03435323931478e-09	343.859494204538	no	no
M8	C4	R2	delta	230	29	49	158.9801483539	2.43665088106582e-11	361.235467502836	yes	no
M8	C5	R2	lambda	230	26	52	83.7202034508222	0.00346676078701835	312.992930723549	no	no
M8	C5	R2	kappa	230	26	52	83.8468548690747	0.0033732634353314	313.119582141802	no	no
M8	C5	R2	delta	230	26	52	117.274801022081	6.0326051831705e-07	346.547528294809	yes	no
M8	C6	R2	lambda	230	20	58	47.4971629392993	0.19367328698427	343.602426097194	no	yes
M8	C6	R2	kappa	230	20	58	38.2405530223402	0.549648803193152	334.345816180235	no	yes
M8	C6	R2	delta	230	20	58	68.4925840774346	0.00333692175552158	364.597847235329	yes	no
M8	C7	R2	lambda	230	20	58	40.4715299035084	0.449445055285478	336.576793061403	no	yes
M8	C7	R2	kappa	230	20	58	47.7206181813516	0.187627796084214	343.825881339246	no	yes
M8	C7	R2	delta	230	20	58	90.7084961744398	8.29512694544565e-06	386.813759332335	yes	no
M8	C8	R2	lambda	230	14	64	17.1133958332135	0.946315244342413	405.113395833214	no	yes
M8	C8	R2	kappa	230	14	64	21.1207378203401	0.820279188188664	409.12073782034	no	yes
M8	C8	R2	delta	230	14	64	27.4259986935094	0.495152060343148	415.425998693509	yes	no
M12	C0	R1	lambda	230	41	37	364.122988583159	0	485.784005532312	no	no
M12	C0	R1	kappa	230	41	37	340.40693391472	0	462.067950863873	no	no
M12	C0	R1	delta	230	41	37	338.592290097305	0	460.253307046457	yes	no
M12	C1	R1	lambda	230	40	38	318.063052790716	0	445.166501066578	no	no
M12	C1	R1	kappa	230	40	38	307.53250901443	0	434.635957290292	no	no
M12	C1	R1	delta	230	40	38	352.635496174994	0	479.738944450856	yes	no
M12	C2	R1	lambda	230	39	39	290.615414873917	0	423.35225697918	no	no
M12	C2	R1	kappa	230	39	39	269.981374502575	0	402.718216607838	no	no
M12	C2	R1	delta	230	39	39	289.553848259347	0	422.29069036461	yes	no
M12	C3	R1	lambda	230	39	39	281.23255406994	0	413.969396175203	no	no
M12	C3	R1	kappa	230	39	39	280.069655474572	0	412.806497579836	no	no
M12	C3	R1	delta	230	39	39	351.012640601508	0	483.749482706771	yes	no
M12	C4	R1	lambda	230	38	40	272.002549778298	0	410.573978349727	no	no
M12	C4	R1	kappa	230	38	40	264.869854538084	0	403.441283109513	no	no
M12	C4	R1	delta	230	38	40	276.576919474433	0	415.148348045862	yes	no
M12	C5	R1	lambda	230	35	43	163.455362414155	1.92343097005221e-09	320.851588829249	no	no
M12	C5	R1	kappa	230	35	43	153.12761902144	3.82727600722887e-08	310.523845436535	no	no
M12	C5	R1	delta	230	35	43	236.362225941791	0	393.758452356885	yes	no
M12	C6	R1	lambda	230	29	49	111.336453132205	3.20814361383093e-05	313.591772281141	no	no
M12	C6	R1	kappa	230	29	49	88.0786777942014	0.00661177863756923	290.333996943138	no	no
M12	C6	R1	delta	230	29	49	136.065926751585	3.22842393929434e-08	338.321245900521	yes	no
M12	C7	R1	lambda	230	29	49	116.5967615348	8.09269517099143e-06	318.852080683736	no	no
M12	C7	R1	kappa	230	29	49	116.947898023281	7.36769020681649e-06	319.203217172217	no	no
M12	C7	R1	delta	230	29	49	206.411641807739	0	408.666960956675	yes	no
M12	C8	R1	lambda	230	23	55	76.8669973412213	0.00290138645180238	337.110899780246	no	no
M12	C8	R1	kappa	230	23	55	70.5238691472859	0.0115076120493079	330.76777158631	no	no
M12	C8	R1	delta	230	23	55	82.3652456683528	0.000790831140884296	342.609148107377	yes	no
M12	C0	R2	lambda	230	31	47	198.768667664729	3.33066907387547e-16	384.85030031779	no	no
M12	C0	R2	kappa	230	31	47	198.211645842408	3.33066907387547e-16	384.293278495469	no	no
M12	C0	R2	delta	230	31	47	206.028132514733	0	392.109765167794	yes	no
M12	C1	R2	lambda	230	30	48	165.258386889815	8.88245033081603e-12	359.258386889815	no	no
M12	C1	R2	kappa	230	30	48	177.084458167645	1.72306613421824e-13	371.084458167645	no	no
M12	C1	R2	delta	230	30	48	204.249611066359	0	398.249611066359	yes	no
M12	C2	R2	lambda	230	29	49	142.770227211205	4.2168865066472e-09	345.025546360142	no	no
M12	C2	R2	kappa	230	29	49	146.218553638129	1.44637268828518e-09	348.473872787065	no	no
M12	C2	R2	delta	230	29	49	165.213729961421	3.10829140204305e-12	367.469049110357	yes	no
M12	C3	R2	lambda	230	29	49	134.25384085858	5.53677840242628e-08	336.509160007516	no	no
M12	C3	R2	kappa	230	29	49	148.724124195158	6.5853322794851e-10	350.979443344095	no	no
M12	C3	R2	delta	230	29	49	201.538141604363	0	403.7934607533	yes	no
M12	C4	R2	lambda	230	28	50	128.027072809408	1.45123626449362e-07	338.896638026799	no	no
M12	C4	R2	kappa	230	28	50	139.303809157627	4.7840368333496e-09	350.173374375018	no	no
M12	C4	R2	delta	230	28	50	156.91523302098	1.67289515573543e-11	367.784798238371	yes	no
M12	C5	R2	lambda	230	25	53	81.4198375528469	0.00329290893748913	320.536116622614	no	no
M12	C5	R2	kappa	230	25	53	81.5464889710994	0.0032025542385099	320.662768040867	no	no
M12	C5	R2	delta	230	25	53	115.209885689124	4.64006057576682e-07	354.326164758891	yes	no
M12	C6	R2	lambda	230	19	59	45.1967970413241	0.196569335528965	354.548148392675	no	yes
M12	C6	R2	kappa	230	19	59	35.940187124365	0.565044125169308	345.291538475716	no	yes
M12	C6	R2	delta	230	19	59	66.4276687444579	0.00292017929428989	375.779020095809	yes	no
M12	C7	R2	lambda	230	19	59	38.1711640055331	0.461703765840949	347.522515356884	no	yes
M12	C7	R2	kappa	230	19	59	45.4202522833763	0.190319067015279	354.771603634728	no	yes
M12	C7	R2	delta	230	19	59	88.6435808415192	6.31502215253654e-06	397.994932192871	yes	no
M12	C8	R2	lambda	230	13	65	14.8130299352382	0.960658237261137	421.587223483625	no	yes
M12	C8	R2	kappa	230	13	65	18.8203719223649	0.843923352325081	425.594565470752	no	yes
M12	C8	R2	delta	230	13	65	25.3610833605888	0.498617323324071	432.135276908976	yes	no
M3	C0	R1	lambda	231	43	35	365.76365182797	0	477.075127237806	no	no
M3	C0	R1	kappa	231	43	35	363.457593840275	0	474.769069250111	no	no
M3	C0	R1	delta	231	43	35	470.939190332329	0	582.250665742165	yes	no
M3	C1	R1	lambda	231	42	36	373.785776708322	0	490.185776708322	no	no
M3	C1	R1	kappa	231	42	36	325.937239035135	0	442.337239035135	no	no
M3	C1	R1	delta	231	42	36	504.605382505388	0	621.005382505388	yes	no
M3	C2	R1	lambda	231	41	37	328.188652962055	0	449.849669911208	no	no
M3	C2	R1	kappa	231	41	37	296.179203944597	0	417.84022089375	no	no
M3	C2	R1	delta	231	41	37	366.652581278972	0	488.313598228125	yes	no
M3	C3	R1	lambda	231	41	37	307.762632625117	0	429.423649574269	no	no
M3	C3	R1	kappa	231	41	37	303.133325547179	0	424.794342496331	no	no
M3	C3	R1	delta	231	41	37	429.121485888363	0	550.782502837515	yes	no
M3	C4	R1	lambda	231	40	38	295.241043812965	0	422.344492088827	no	no
M3	C4	R1	kappa	231	40	38	288.51567816144	0	415.619126437302	no	no
M3	C4	R1	delta	231	40	38	350.412022460092	0	477.515470735954	yes	no
M3	C5	R1	lambda	231	37	41	223.931499731806	0	368.549681549988	no	no
M3	C5	R1	kappa	231	37	41	181.611091552112	5.00676167192182e-11	326.229273370294	no	no
M3	C5	R1	delta	231	37	41	432.892953042264	0	577.511134860446	yes	no
M3	C6	R1	lambda	231	31	47	146.952058649832	7.44725181522909e-09	333.033691302893	no	no
M3	C6	R1	kappa	231	31	47	111.635908955814	0.00011383263703868	297.717541608875	no	no
M3	C6	R1	delta	231	31	47	188.286140757082	1.16573417585641e-14	374.367773410144	yes	no
M3	C7	R1	lambda	231	31	47	149.041691203695	3.96552324311017e-09	335.123323856756	no	no
M3	C7	R1	kappa	231	31	47	149.081244221299	3.91828791634907e-09	335.16287687436	no	no
M3	C7	R1	delta	231	31	47	272.81947166765	0	458.901104320711	yes	no
M3	C8	R1	lambda	231	25	53	103.208620369087	1.44537090044361e-05	342.324899438855	no	no
M3	C8	R1	kappa	231	25	53	93.4613109872963	0.000190013841781411	332.577590057064	no	no
M3	C8	R1	delta	231	25	53	138.228701455665	3.32215810416869e-10	377.344980525432	yes	no
M3	C0	R2	lambda	231	33	45	204.219631303611	4.44089209850063e-16	375.396101891847	no	no
M3	C0	R2	kappa	231	33	45	211.328161025584	0	382.504631613819	no	no
M3	C0	R2	delta	231	33	45	250.574684307966	0	421.751154896201	yes	no
M3	C1	R2	lambda	231	32	46	178.894316417868	8.28337398672829e-13	357.374316417868	no	no
M3	C1	R2	kappa	231	32	46	177.480458302541	1.31872290864976e-12	355.960458302541	no	no
M3	C1	R2	delta	231	32	46	247.354942963535	0	425.834942963535	yes	no
M3	C2	R2	lambda	231	31	47	165.882082951258	2.03792538400194e-11	351.963715604319	no	no
M3	C2	R2	kappa	231	31	47	157.693228951861	2.75437228580699e-10	343.774861604922	no	no
M3	C2	R2	delta	231	31	47	177.639712161958	4.29656310529936e-13	363.721344815019	yes	no
M3	C3	R2	lambda	231	31	47	152.212388837892	1.50798828979504e-09	338.294021490953	no	no
M3	C3	R2	kappa	231	31	47	156.818179921359	3.62193275371681e-10	342.89981257442	no	no
M3	C3	R2	delta	231	31	47	213.879963427703	0	399.961596080764	yes	no
M3	C4	R2	lambda	231	30	48	145.921941927921	4.07871592056352e-09	339.921941927921	no	no
M3	C4	R2	kappa	231	30	48	148.923161022996	1.62129754066598e-09	342.923161022996	no	no
M3	C4	R2	delta	231	30	48	164.458457742727	1.15399911848613e-11	358.458457742727	yes	no
M3	C5	R2	lambda	231	27	51	93.7599862520629	0.000646013028055781	313.62665291873	no	no
M3	C5	R2	kappa	231	27	51	91.840525207159	0.001007193133438	311.707191873826	no	no
M3	C5	R2	delta	231	27	51	168.47120277081	1.07469588783715e-13	388.337869437476	yes	no
M3	C6	R2	lambda	231	21	57	58.4666739877818	0.0469722352254734	342.005135526243	no	no
M3	C6	R2	kappa	231	21	57	47.9151990557166	0.245292890985611	331.453660594178	no	yes
M3	C6	R2	delta	231	21	57	78.634771841931	0.000524338147260384	362.173233380393	yes	no
M3	C7	R2	lambda	231	21	57	57.7493601169786	0.0535013014698649	341.28782165544	no	yes
M3	C7	R2	kappa	231	21	57	62.5280726537994	0.0215224384629933	346.066534192261	no	no
M3	C7	R2	delta	231	21	57	108.842352967386	7.70300840891025e-08	392.380814505848	yes	no
M3	C8	R2	lambda	231	15	63	28.1818304234153	0.560801632036575	398.545466787052	no	yes
M3	C8	R2	kappa	231	15	63	30.2166720638535	0.454597531052679	400.58030842749	no	yes
M3	C8	R2	delta	231	15	63	41.3332101960082	0.0815169567951965	411.696846559645	yes	no
M8	C0	R1	lambda	231	42	36	356.219346431514	0	472.619346431514	no	no
M8	C0	R1	kappa	231	42	36	353.913288443819	0	470.313288443819	no	no
M8	C0	R1	delta	231	42	36	461.689411431208	0	578.089411431208	yes	no
M8	C1	R1	lambda	231	41	37	364.241471311866	0	485.902488261019	no	no
M8	C1	R1	kappa	231	41	37	316.39293363868	0	438.053950587832	no	no
M8	C1	R1	delta	231	41	37	495.355603605139	0	617.016620554292	yes	no
M8	C2	R1	lambda	231	40	38	318.644347565599	0	445.747795841461	no	no
M8	C2	R1	kappa	231	40	38	286.634898548142	0	413.738346824004	no	no
M8	C2	R1	delta	231	40	38	357.402802378529	0	484.506250654391	yes	no
M8	C3	R1	lambda	231	40	38	298.218327228661	0	425.321775504523	no	no
M8	C3	R1	kappa	231	40	38	293.589020150723	0	420.692468426585	no	no
M8	C3	R1	delta	231	40	38	419.87170691446	0	546.975155190322	yes	no
M8	C4	R1	lambda	231	39	39	285.696738416509	0	418.433580521772	no	no
M8	C4	R1	kappa	231	39	39	278.971372764984	0	411.708214870248	no	no
M8	C4	R1	delta	231	39	39	341.162243486189	0	473.899085591452	yes	no
M8	C5	R1	lambda	231	36	42	214.38719433535	4.44089209850063e-16	365.276083224239	no	no
M8	C5	R1	kappa	231	36	42	172.066786155657	3.60280916211764e-10	322.955675044545	no	no
M8	C5	R1	delta	231	36	42	423.643174142015	0	574.532063030904	yes	no
M8	C6	R1	lambda	231	30	48	137.407753253376	5.23631065174612e-08	331.407753253376	no	no
M8	C6	R1	kappa	231	30	48	102.091603559358	0.000573577061039665	296.091603559358	no	no
M8	C6	R1	delta	231	30	48	179.036361856639	8.88178419700125e-14	373.036361856639	yes	no
M8	C7	R1	lambda	231	30	48	139.497385807239	2.82476239066298e-08	333.497385807239	no	no
M8	C7	R1	kappa	231	30	48	139.536938824843	2.79178792306212e-08	333.536938824843	no	no
M8	C7	R1	delta	231	30	48	263.569692693747	0	457.569692693747	yes	no
M8	C8	R1	lambda	231	24	54	93.6643149726315	8.8996297597288e-05	343.092886401203	no	no
M8	C8	R1	kappa	231	24	54	83.9170055908405	0.00102902353911094	333.345577019412	no	no
M8	C8	R1	delta	231	24	54	128.978922481762	2.42379227799461e-09	378.407493910333	yes	no
M8	C0	R2	lambda	231	32	46	194.675325907156	4.10782519111308e-15	373.155325907156	no	no
M8	C0	R2	kappa	231	32	46	201.783855629128	3.33066907387547e-16	380.263855629128	no	no
M8	C0	R2	delta	231	32	46	241.324905406845	0	419.804905406845	yes	no
M8	C1	R2	lambda	231	31	47	169.350011021412	6.62159216346936e-12	355.431643674473	no	no
M8	C1	R2	kappa	231	31	47	167.936152906086	1.04870556683068e-11	354.017785559147	no	no
M8	C1	R2	delta	231	31	47	238.105164063286	0	424.186796716348	yes	no
M8	C2	R2	lambda	231	30	48	156.337777554802	1.5834045186125e-10	350.337777554802	no	no
M8	C2	R2	kappa	231	30	48	148.148923555405	2.05918260220983e-09	342.148923555405	no	no
M8	C2	R2	delta	231	30	48	168.389933261514	3.16835446767527e-12	362.389933261514	yes	no
M8	C3	R2	lambda	231	30	48	142.668083441436	1.09447583218625e-08	336.668083441436	no	no
M8	C3	R2	kappa	231	30	48	147.273874524903	2.6955908616344e-09	341.273874524903	no	no
M8	C3	R2	delta	231	30	48	204.6301844538	0	398.6301844538	yes	no
M8	C4	R2	lambda	231	29	49	136.377636531465	2.94094301134251e-08	338.632955680402	no	no
M8	C4	R2	kappa	231	29	49	139.37885562654	1.18982037555782e-08	341.634174775476	no	no
M8	C4	R2	delta	231	29	49	155.208678768825	8.3034912279345e-11	357.463997917761	yes	no
M8	C5	R2	lambda	231	26	52	84.2156808556073	0.00311423162970859	313.488408128335	no	no
M8	C5	R2	kappa	231	26	52	82.2962198107033	0.00469821353771027	311.568947083431	no	no
M8	C5	R2	delta	231	26	52	159.221423870561	8.3055784472208e-13	388.494151143288	yes	no
M8	C6	R2	lambda	231	20	58	48.9223685913261	0.157428791654618	345.027631749221	no	yes
M8	C6	R2	kappa	231	20	58	38.3708936592609	0.543713965057986	334.476156817156	no	yes
M8	C6	R2	delta	231	20	58	69.3849929414871	0.00269648151961843	365.490256099382	yes	no
M8	C7	R2	lambda	231	20	58	48.2050547205229	0.174987774971178	344.310317878418	no	yes
M8	C7	R2	kappa	231	20	58	52.9837672573437	0.082006113848472	349.089030415238	no	yes
M8	C7	R2	delta	231	20	58	99.5925739934831	5.44798815726999e-07	395.697837151378	yes	no
M8	C8	R2	lambda	231	14	64	18.6375250269595	0.908945751260117	406.63752502696	no	yes
M8	C8	R2	kappa	231	14	64	20.6723666673978	0.838738902456475	408.672366667398	no	yes
M8	C8	R2	delta	231	14	64	32.0834312221052	0.271129009296609	420.083431222105	yes	no
M12	C0	R1	lambda	231	41	37	355.927658127373	0	477.588675076526	no	no
M12	C0	R1	kappa	231	41	37	353.621600139678	0	475.28261708883	no	no
M12	C0	R1	delta	231	41	37	461.575001386666	0	583.236018335819	yes	no
M12	C1	R1	lambda	231	40	38	363.949783007725	0	491.053231283587	no	no
M12	C1	R1	kappa	231	40	38	316.101245334538	0	443.2046936104	no	no
M12	C1	R1	delta	231	40	38	495.241193560597	0	622.344641836459	yes	no
M12	C2	R1	lambda	231	39	39	318.352659261458	0	451.089501366721	no	no
M12	C2	R1	kappa	231	39	39	286.343210244	0	419.080052349264	no	no
M12	C2	R1	delta	231	39	39	357.288392334182	0	490.025234439445	yes	no
M12	C3	R1	lambda	231	39	39	297.92663892452	0	430.663481029783	no	no
M12	C3	R1	kappa	231	39	39	293.297331846582	0	426.034173951845	no	no
M12	C3	R1	delta	231	39	39	419.757296870141	0	552.494138975404	yes	no
M12	C4	R1	lambda	231	38	40	285.405050112368	0	423.976478683797	no	no
M12	C4	R1	kappa	231	38	40	278.679684460843	0	417.251113032272	no	no
M12	C4	R1	delta	231	38	40	341.04783344187	0	479.619262013299	yes	no
M12	C5	R1	lambda	231	35	43	214.095506031209	1.11022302462516e-16	371.491732446303	no	no
M12	C5	R1	kappa	231	35	43	171.775097851515	1.57289847813047e-10	329.17132426661	no	no
M12	C5	R1	delta	231	35	43	423.528764097474	0	580.924990512568	yes	no
M12	C6	R1	lambda	231	29	49	137.116064949235	2.35665543746322e-08	339.371384098171	no	no
M12	C6	R1	kappa	231	29	49	101.799915255217	0.000335614687415497	304.055234404153	no	no
M12	C6	R1	delta	231	29	49	178.921951812292	2.94209101525666e-14	381.177270961228	yes	no
M12	C7	R1	lambda	231	29	49	139.205697503098	1.25401569128769e-08	341.461016652034	no	no
M12	C7	R1	kappa	231	29	49	139.245250520701	1.23905790072598e-08	341.500569669638	no	no
M12	C7	R1	delta	231	29	49	263.455282649428	0	465.710601798364	yes	no
M12	C8	R1	lambda	231	23	55	93.3726266684901	4.55986467732261e-05	353.616529107515	no	no
M12	C8	R1	kappa	231	23	55	83.6253172866992	0.000579769322680113	343.869219725724	no	no
M12	C8	R1	delta	231	23	55	128.864512437443	8.77808603583219e-10	389.108414876467	yes	no
M12	C0	R2	lambda	231	31	47	194.383637603014	1.4432899320127e-15	380.465270256076	no	no
M12	C0	R2	kappa	231	31	47	201.492167324987	1.11022302462516e-16	387.573799978048	no	no
M12	C0	R2	delta	231	31	47	241.210495362303	0	427.292128015364	yes	no
M12	C1	R2	lambda	231	30	48	169.058322717271	2.53941312422512e-12	363.058322717271	no	no
M12	C1	R2	kappa	231	30	48	167.644464601944	4.05309119599906e-12	361.644464601944	no	no
M12	C1	R2	delta	231	30	48	237.990754018745	0	431.990754018745	yes	no
M12	C2	R2	lambda	231	29	49	156.046089250661	6.33304519936928e-11	358.301408399597	no	no
M12	C2	R2	kappa	231	29	49	147.857235251264	8.65322258292167e-10	350.1125544002	no	no
M12	C2	R2	delta	231	29	49	168.275523217167	1.11455289442119e-12	370.530842366103	yes	no
M12	C3	R2	lambda	231	29	49	142.376395137295	4.76041794872373e-09	344.631714286231	no	no
M12	C3	R2	kappa	231	29	49	146.982186220762	1.13891662767429e-09	349.237505369698	no	no
M12	C3	R2	delta	231	29	49	204.515774409481	0	406.771093558417	yes	no
M12	C4	R2	lambda	231	28	50	136.085948227324	1.2900313151043e-08	346.955513444716	no	no
M12	C4	R2	kappa	231	28	50	139.087167322399	5.11666664593236e-09	349.95673253979	no	no
M12	C4	R2	delta	231	28	50	155.094268724506	3.05178105008963e-11	365.963833941897	yes	no
M12	C5	R2	lambda	231	25	53	83.9239925514659	0.00188233772976965	323.040271621233	no	no
M12	C5	R2	kappa	231	25	53	82.004531506562	0.00289478132512877	321.120810576329	no	no
M12	C5	R2	delta	231	25	53	159.107013826019	2.66786592817425e-13	398.223292895786	yes	no
M12	C6	R2	lambda	231	19	59	48.6306802871848	0.11580637173774	357.982031638536	no	yes
M12	C6	R2	kappa	231	19	59	38.0792053551195	0.465879342110055	347.430556706471	no	yes
M12	C6	R2	delta	231	19	59	69.2705828971403	0.00144160152815587	378.621934248492	yes	no
M12	C7	R2	lambda	231	19	59	47.9133664163815	0.130070956716753	357.264717767733	no	yes
M12	C7	R2	kappa	231	19	59	52.6920789532023	0.0569111667191559	362.043430304554	no	yes
M12	C7	R2	delta	231	19	59	99.4781639491641	2.09345904611524e-07	408.829515300515	yes	no
M12	C8	R2	lambda	231	13	65	18.3458367228182	0.862830927909024	425.120030271205	no	yes
M12	C8	R2	kappa	231	13	65	20.3806783632564	0.773181602466914	427.154871911644	no	yes
M12	C8	R2	delta	231	13	65	31.9690211777863	0.19414782360772	438.743214726173	yes	no
M3	C0	R1	lambda	232	43	35	382.837364384019	0	494.148839793855	no	no
M3	C0	R1	kappa	232	43	35	340.724847506955	0	452.036322916791	no	no
M3	C0	R1	delta	232	43	35	280.742154050037	0	392.053629459873	yes	no
M3	C1	R1	lambda	232	42	36	325.232580086555	0	441.632580086555	no	no
M3	C1	R1	kappa	232	42	36	300.871106652702	0	417.271106652702	no	no
M3	C1	R1	delta	232	42	36	268.546380946138	0	384.946380946138	yes	no
M3	C2	R1	lambda	232	41	37	299.146319723156	0	420.807336672308	no	no
M3	C2	R1	kappa	232	41	37	268.785016102168	0	390.44603305132	no	no
M3	C2	R1	delta	232	41	37	243.585683452289	0	365.246700401441	yes	no
M3	C3	R1	lambda	232	41	37	289.838218316412	0	411.499235265565	no	no
M3	C3	R1	kappa	232	41	37	278.200755702082	0	399.861772651234	no	no
M3	C3	R1	delta	232	41	37	255.970778615538	0	377.631795564691	yes	no
M3	C4	R1	lambda	232	40	38	281.025135143665	0	408.128583419527	no	no
M3	C4	R1	kappa	232	40	38	266.41319800544	0	393.516646281302	no	no
M3	C4	R1	delta	232	40	38	242.395061415686	0	369.498509691548	yes	no
M3	C5	R1	lambda	232	37	41	175.792587383451	2.90356516607915e-10	320.410769201632	no	no
M3	C5	R1	kappa	232	37	41	161.923467153082	1.6390996560034e-08	306.541648971264	no	no
M3	C5	R1	delta	232	37	41	174.810276139597	3.89246634924234e-10	319.428457957779	yes	no
M3	C6	R1	lambda	232	31	47	124.915793538615	3.90919482151642e-06	310.997426191676	no	no
M3	C6	R1	kappa	232	31	47	104.544252748383	0.000591216145798823	290.625885401445	no	no
M3	C6	R1	delta	232	31	47	132.299334614221	5.21356131932826e-07	318.380967267282	yes	no
M3	C7	R1	lambda	232	31	47	131.362640324078	6.76576314306843e-07	317.444272977139	no	no
M3	C7	R1	kappa	232	31	47	130.528765121569	8.52227675429695e-07	316.61039777463	no	no
M3	C7	R1	delta	232	31	47	140.632798194445	4.83321197508602e-08	326.714430847506	yes	no
M3	C8	R1	lambda	232	25	53	93.3194978240457	0.000196949169199545	332.435776893813	no	no
M3	C8	R1	kappa	232	25	53	88.9287861307323	0.000582638874360386	328.0450652005	no	no
M3	C8	R1	delta	232	25	53	114.039736093945	6.56340394367128e-07	353.156015163712	yes	no
M3	C0	R2	lambda	232	33	45	223.010794725465	0	394.187265313701	no	no
M3	C0	R2	kappa	232	33	45	200.508333345005	1.77635683940025e-15	371.684803933241	no	no
M3	C0	R2	delta	232	33	45	174.213685252019	1.06171738067928e-11	345.390155840254	yes	no
M3	C1	R2	lambda	232	32	46	174.048106997888	4.04520861252422e-12	352.528106997888	no	no
M3	C1	R2	kappa	232	32	46	173.706796938964	4.51938486634162e-12	352.186796938964	no	no
M3	C1	R2	delta	232	32	46	163.306165251777	1.25052523891611e-10	341.786165251777	yes	no
M3	C2	R2	lambda	232	31	47	152.301089737993	1.46748269092001e-09	338.382722391054	no	no
M3	C2	R2	kappa	232	31	47	147.487269450973	6.34059416082522e-09	333.568902104034	no	no
M3	C2	R2	delta	232	31	47	144.850390299152	1.39558058442901e-08	330.932022952214	yes	no
M3	C3	R2	lambda	232	31	47	144.071336796314	1.75876561092636e-08	330.152969449375	no	no
M3	C3	R2	kappa	232	31	47	150.689289548237	2.40319109057197e-09	336.770922201298	no	no
M3	C3	R2	delta	232	31	47	150.515498598429	2.53397303140446e-09	336.59713125149	yes	no
M3	C4	R2	lambda	232	30	48	138.064324579037	4.31614947116188e-08	332.064324579037	no	no
M3	C4	R2	kappa	232	30	48	142.722369617987	1.07672354365818e-08	336.722369617987	no	no
M3	C4	R2	delta	232	30	48	141.176982482732	1.7123844120448e-08	335.176982482732	yes	no
M3	C5	R2	lambda	232	27	51	92.455159513293	0.000874619848609925	312.32182617996	no	no
M3	C5	R2	kappa	232	27	51	89.5913146807438	0.00167327800983463	309.45798134741	no	no
M3	C5	R2	delta	232	27	51	91.7940855930008	0.00101794849442538	311.660752259667	yes	no
M3	C6	R2	lambda	232	21	57	57.3083214797906	0.0578892945868656	340.846783018252	no	yes
M3	C6	R2	kappa	232	21	57	48.8480704478621	0.217127026767602	332.386531986324	no	yes
M3	C6	R2	delta	232	21	57	63.5375043969681	0.0175342184897789	347.07596593543	yes	no
M3	C7	R2	lambda	232	21	57	50.9550620865226	0.161874976322863	334.493523624984	no	yes
M3	C7	R2	kappa	232	21	57	57.0674749960019	0.0604121447933473	340.605936534463	no	yes
M3	C7	R2	delta	232	21	57	62.9744258809228	0.0196680052824003	346.512887419384	yes	no
M3	C8	R2	lambda	232	15	63	28.9642061664368	0.519477678777688	399.327842530073	no	yes
M3	C8	R2	kappa	232	15	63	31.5005762894571	0.391107362575221	401.864212653093	no	yes
M3	C8	R2	delta	232	15	63	44.8465731889328	0.0398890847254654	415.210209552569	yes	no
M8	C0	R1	lambda	232	42	36	373.0475803405	0	489.4475803405	no	no
M8	C0	R1	kappa	232	42	36	330.935063463436	0	447.335063463436	no	no
M8	C0	R1	delta	232	42	36	271.511697086604	0	387.911697086604	yes	no
M8	C1	R1	lambda	232	41	37	315.442796043036	0	437.103812992188	no	no
M8	C1	R1	kappa	232	41	37	291.081322609183	0	412.742339558335	no	no
M8	C1	R1	delta	232	41	37	259.3159239828	0	380.976940931953	yes	no
M8	C2	R1	lambda	232	40	38	289.356535679637	0	416.459983955499	no	no
M8	C2	R1	kappa	232	40	38	258.995232058648	0	386.09868033451	no	no
M8	C2	R1	delta	232	40	38	234.355226489053	0	361.458674764915	yes	no
M8	C3	R1	lambda	232	40	38	280.048434272893	0	407.151882548755	no	no
M8	C3	R1	kappa	232	40	38	268.410971658562	0	395.514419934424	no	no
M8	C3	R1	delta	232	40	38	246.740321651983	0	373.843769927845	yes	no
M8	C4	R1	lambda	232	39	39	271.235351100145	0	403.972193205409	no	no
M8	C4	R1	kappa	232	39	39	256.623413961921	0	389.360256067184	no	no
M8	C4	R1	delta	232	39	39	233.16460445213	0	365.901446557393	yes	no
M8	C5	R1	lambda	232	36	42	166.002803339931	2.17974005511934e-09	316.89169222882	no	no
M8	C5	R1	kappa	232	36	42	152.133683109563	1.12632428606041e-07	303.022571998451	no	no
M8	C5	R1	delta	232	36	42	165.579819176259	2.46735654130248e-09	316.468708065148	yes	no
M8	C6	R1	lambda	232	30	48	115.126009495096	2.45003899571605e-05	309.126009495096	no	no
M8	C6	R1	kappa	232	30	48	94.7544687048642	0.00282668622658377	288.754468704864	no	no
[truncated: 10,013,937 more chars]
