## Supplementary Tables and Figures for "Trade-offs beget trade-offs: Causal analysis of mammalian population dynamics": supp_table_19.txt (part 1 of 3)

RESPONSE_NETWORK	CONNECTION_NETWORK	REPRODUCTION_NETWORK	TRAIT_EVO_MODEL	PHYLO_TREE_IDX	k	q	C	p	CICc	WARNING	USED_FOR_COEFF_EST
M3	C0	R1	lambda	1	43	35	341.462610966036	0	447.462610966036	no	no
M3	C0	R1	kappa	1	43	35	303.532043004824	0	409.532043004824	no	no
M3	C0	R1	delta	1	43	35	238.417793362853	3.33066907387547e-16	344.417793362853	yes	no
M3	C1	R1	lambda	1	42	36	307.24461314335	0	417.853308795524	no	no
M3	C1	R1	kappa	1	42	36	274.649320583871	0	385.258016236045	no	no
M3	C1	R1	delta	1	42	36	237.236676053486	1.11022302462516e-16	347.84537170566	yes	no
M3	C2	R1	lambda	1	41	37	291.192180980283	0	406.545122156754	no	no
M3	C2	R1	kappa	1	41	37	249.224483473816	0	364.577424650287	no	no
M3	C2	R1	delta	1	41	37	211.4684216182	2.18713935851156e-13	326.821362794671	yes	no
M3	C3	R1	lambda	1	41	37	281.462401112483	0	396.815342288953	no	no
M3	C3	R1	kappa	1	41	37	258.861929791175	0	374.214870967645	no	no
M3	C3	R1	delta	1	41	37	235.766325816033	1.11022302462516e-16	351.119266992504	yes	no
M3	C4	R1	lambda	1	40	38	277.038359394529	0	397.277165364678	no	no
M3	C4	R1	kappa	1	40	38	252.250836084373	0	372.489642054522	no	no
M3	C4	R1	delta	1	40	38	211.140603811459	9.04831765069503e-14	331.379409781608	yes	no
M3	C5	R1	lambda	1	37	41	164.930165713699	6.97424407114511e-09	300.742665713699	no	no
M3	C5	R1	kappa	1	37	41	137.347127937669	1.09396728793509e-05	273.159627937669	no	no
M3	C5	R1	delta	1	37	41	142.623896816899	2.93058289124737e-06	278.436396816899	yes	no
M3	C6	R1	lambda	1	31	47	133.035390682151	4.24392155751185e-07	304.828494130427	no	no
M3	C6	R1	kappa	1	31	47	94.7940426847129	0.00464266947573966	266.587146132989	no	no
M3	C6	R1	delta	1	31	47	100.557712902175	0.00141536410995247	272.350816350451	yes	no
M3	C7	R1	lambda	1	31	47	128.337492813209	1.55448883587539e-06	300.130596261485	no	no
M3	C7	R1	kappa	1	31	47	112.500975085224	9.23886977102217e-05	284.2940785335	no	no
M3	C7	R1	delta	1	31	47	122.087031744176	8.24841371127594e-06	293.880135192452	yes	no
M3	C8	R1	lambda	1	25	53	105.68967838156	7.26072611278994e-06	321.766601458483	no	no
M3	C8	R1	kappa	1	25	53	86.3882091228072	0.00106605763545153	302.46513219973	no	no
M3	C8	R1	delta	1	25	53	78.0252725082629	0.00680986048534427	294.102195585186	yes	no
M3	C0	R2	lambda	1	33	45	195.970370252024	8.10462807976364e-15	354.970370252024	no	no
M3	C0	R2	kappa	1	33	45	181.499233626541	1.00885966247688e-12	340.499233626541	no	no
M3	C0	R2	delta	1	33	45	154.640105699782	4.47954295879072e-09	313.640105699782	yes	no
M3	C1	R2	lambda	1	32	46	167.469459586627	3.35564909192954e-11	332.757595179847	no	no
M3	C1	R2	kappa	1	32	46	161.958966318493	1.90632287733195e-10	327.247101911714	no	no
M3	C1	R2	delta	1	32	46	149.400199509014	8.75820083123813e-09	314.688335102234	yes	no
M3	C2	R2	lambda	1	31	47	153.125793755142	1.13875120444362e-09	324.918897203418	no	no
M3	C2	R2	kappa	1	31	47	141.787471179885	3.44833701593217e-08	313.580574628161	no	no
M3	C2	R2	delta	1	31	47	129.145640380168	1.24658929867572e-06	300.938743828444	yes	no
M3	C3	R2	lambda	1	31	47	144.380547457447	1.60465034593216e-08	316.173650905723	no	no
M3	C3	R2	kappa	1	31	47	145.627797374462	1.10703017863756e-08	317.420900822737	no	no
M3	C3	R2	delta	1	31	47	147.257150384502	6.79500078426543e-09	319.050253832778	yes	no
M3	C4	R2	lambda	1	30	48	140.34218724615	2.19713450766434e-08	318.868503035624	no	no
M3	C4	R2	kappa	1	30	48	140.330737413412	2.20464433375867e-08	318.857053202886	no	no
M3	C4	R2	delta	1	30	48	128.59954249659	6.57361379885479e-07	307.125858286064	yes	no
M3	C5	R2	lambda	1	27	51	84.3094813916434	0.00520326028053075	284.531703613866	no	no
M3	C5	R2	kappa	1	27	51	71.0123437989461	0.0601192544198451	271.234566021168	no	yes
M3	C5	R2	delta	1	27	51	66.5031399053048	0.118179803348988	266.725362127527	yes	no
M3	C6	R2	lambda	1	21	57	59.5624000356915	0.0383280821827381	311.312400035692	no	no
M3	C6	R2	kappa	1	21	57	37.9790582743705	0.648080545527071	289.729058274371	no	yes
M3	C6	R2	delta	1	21	57	37.7539969429923	0.657786359022491	289.503996942992	yes	no
M3	C7	R2	lambda	1	21	57	46.5738624804346	0.289724705312481	298.323862480435	no	yes
M3	C7	R2	kappa	1	21	57	44.8991188353181	0.351329136892996	296.649118835318	no	yes
M3	C7	R2	delta	1	21	57	49.8539998637097	0.189309974390161	301.60399986371	yes	no
M3	C8	R2	lambda	1	15	63	30.485149522115	0.441020046101235	348.485149522115	no	yes
M3	C8	R2	kappa	1	15	63	25.6572712171236	0.692503738750735	343.657271217124	no	yes
M3	C8	R2	delta	1	15	63	19.3499620569073	0.932375093095115	337.349962056907	yes	no
M8	C0	R1	lambda	1	42	36	328.499083090626	0	439.1077787428	no	no
M8	C0	R1	kappa	1	42	36	295.108994589049	0	405.717690241223	no	no
M8	C0	R1	delta	1	42	36	241.34127847675	0	351.949974128923	yes	no
M8	C1	R1	lambda	1	41	37	294.281085267953	0	409.634026444424	no	no
M8	C1	R1	kappa	1	41	37	266.226272168064	0	381.579213344534	no	no
M8	C1	R1	delta	1	41	37	240.160161167383	0	355.513102343853	yes	no
M8	C2	R1	lambda	1	40	38	278.228653104885	0	398.467459075034	no	no
M8	C2	R1	kappa	1	40	38	240.801435057999	0	361.040241028148	no	no
M8	C2	R1	delta	1	40	38	214.391906732097	3.2085445411667e-14	334.630712702247	yes	no
M8	C3	R1	lambda	1	40	38	268.498873237079	0	388.737679207228	no	no
M8	C3	R1	kappa	1	40	38	250.438881375443	0	370.677687345592	no	no
M8	C3	R1	delta	1	40	38	238.68981092993	0	358.92861690008	yes	no
M8	C4	R1	lambda	1	39	39	264.074831519125	0	389.347558791852	no	no
M8	C4	R1	kappa	1	39	39	243.827787668642	0	369.100514941369	no	no
M8	C4	R1	delta	1	39	39	214.064088925356	1.27675647831893e-14	339.336816198083	yes	no
M8	C5	R1	lambda	1	36	42	151.966637838303	1.17926938436597e-07	293.299971171636	no	no
M8	C5	R1	kappa	1	36	42	128.924079521862	4.37261005511447e-05	270.257412855195	no	no
M8	C5	R1	delta	1	36	42	145.547381930796	6.68056813535323e-07	286.880715264129	yes	no
M8	C6	R1	lambda	1	30	48	120.071862806753	6.74635964448278e-06	298.598178596227	no	no
M8	C6	R1	kappa	1	30	48	86.370994268895	0.0145099549597252	264.897310058369	no	no
M8	C6	R1	delta	1	30	48	103.481198016072	0.000417492074882841	282.007513805546	yes	no
M8	C7	R1	lambda	1	30	48	115.373964937805	2.29924984211927e-05	293.900280727279	no	no
M8	C7	R1	kappa	1	30	48	104.077926669493	0.000363735469038895	282.604242458967	no	no
M8	C7	R1	delta	1	30	48	125.010516858073	1.77866239714497e-06	303.536832647546	yes	no
M8	C8	R1	lambda	1	24	54	92.7261505061567	0.000113828224198698	317.196738741451	no	no
M8	C8	R1	kappa	1	24	54	77.9651607070758	0.00402314302342033	302.43574894237	no	no
M8	C8	R1	delta	1	24	54	80.9487576221598	0.00205877826092116	305.419345857454	yes	no
M8	C0	R2	lambda	1	32	46	183.006842376614	2.11941575400942e-13	348.294977969835	no	no
M8	C0	R2	kappa	1	32	46	173.076185210766	5.54478685188542e-12	338.364320803987	no	no
M8	C0	R2	delta	1	32	46	157.563590813679	7.43609285258628e-10	322.851726406899	yes	no
M8	C1	R2	lambda	1	31	47	154.50593171123	7.43536565650516e-10	326.299035159506	no	no
M8	C1	R2	kappa	1	31	47	153.535917902686	1.00350727727516e-09	325.329021350962	no	no
M8	C1	R2	delta	1	31	47	152.32368462291	1.45733736189868e-09	324.116788071186	yes	no
M8	C2	R2	lambda	1	30	48	140.162265879744	2.31810868278615e-08	318.688581669218	no	no
M8	C2	R2	kappa	1	30	48	133.364422764067	1.69756387835562e-07	311.890738553541	no	no
M8	C2	R2	delta	1	30	48	132.069125494065	2.46148921245748e-07	310.595441283539	yes	no
M8	C3	R2	lambda	1	30	48	131.417019582043	2.96490900830726e-07	309.943335371517	no	no
M8	C3	R2	kappa	1	30	48	137.20474895873	5.55802688317897e-08	315.731064748204	no	no
M8	C3	R2	delta	1	30	48	150.180635498399	1.09783626633941e-09	328.706951287873	yes	no
M8	C4	R2	lambda	1	29	49	127.378659370747	4.09900389075624e-07	312.878659370747	no	no
M8	C4	R2	kappa	1	29	49	131.907688997681	1.1052654202981e-07	317.407688997681	no	no
M8	C4	R2	delta	1	29	49	131.523027610487	1.23693267739533e-07	317.023027610487	yes	no
M8	C5	R2	lambda	1	26	52	71.3459535162471	0.0386882537240497	279.345953516247	no	no
M8	C5	R2	kappa	1	26	52	62.5892953831388	0.149258864993494	270.589295383139	no	yes
M8	C5	R2	delta	1	26	52	69.4266250192017	0.0534724145671528	277.426625019202	yes	no
M8	C6	R2	lambda	1	20	58	46.5988721602934	0.219357725098436	308.215893436889	no	yes
M8	C6	R2	kappa	1	20	58	29.5560098585526	0.887226906804501	291.173031135148	no	yes
M8	C6	R2	delta	1	20	58	40.6774820568892	0.440445246876805	302.294503333485	yes	no
M8	C7	R2	lambda	1	20	58	33.6103346050309	0.751987141161876	295.227355881627	no	yes
M8	C7	R2	kappa	1	20	58	36.4760704195867	0.629680818346518	298.093091696182	no	yes
M8	C7	R2	delta	1	20	58	52.7774849776066	0.0849473542459231	314.394506254202	yes	no
M8	C8	R2	lambda	1	14	64	17.5216216467113	0.937562985885307	348.448450915004	no	yes
M8	C8	R2	kappa	1	14	64	17.2342228013921	0.943817831228032	348.161052069685	no	yes
M8	C8	R2	delta	1	14	64	22.2734471708041	0.768476940456612	353.200276439097	yes	no
M12	C0	R1	lambda	1	41	37	326.642179577719	0	441.995120754189	no	no
M12	C0	R1	kappa	1	41	37	294.379159380962	0	409.732100557433	no	no
M12	C0	R1	delta	1	41	37	236.537553069852	1.11022302462516e-16	351.890494246323	yes	no
M12	C1	R1	lambda	1	40	38	292.424181755046	0	412.662987725195	no	no
M12	C1	R1	kappa	1	40	38	265.496436959977	0	385.735242930126	no	no
M12	C1	R1	delta	1	40	38	235.356435760485	0	355.595241730634	yes	no
M12	C2	R1	lambda	1	39	39	276.371749591979	0	401.644476864707	no	no
M12	C2	R1	kappa	1	39	39	240.071599849922	0	365.34432712265	no	no
M12	C2	R1	delta	1	39	39	209.5881813252	5.42899059041702e-14	334.860908597927	yes	no
M12	C3	R1	lambda	1	39	39	266.641969724171	0	391.914696996899	no	no
M12	C3	R1	kappa	1	39	39	249.709046167366	0	374.981773440093	no	no
M12	C3	R1	delta	1	39	39	233.886085523033	0	359.15881279576	yes	no
M12	C4	R1	lambda	1	38	40	262.217928006218	0	392.679466467756	no	no
M12	C4	R1	kappa	1	38	40	243.097952460565	0	373.559490922103	no	no
M12	C4	R1	delta	1	38	40	209.260363518459	2.16493489801906e-14	339.721901979997	yes	no
M12	C5	R1	lambda	1	35	43	150.109734325396	8.92895971604801e-08	297.141992389912	no	no
M12	C5	R1	kappa	1	35	43	128.194244313775	2.75040875107324e-05	275.226502378291	no	no
M12	C5	R1	delta	1	35	43	140.743656523898	1.13731680306817e-06	287.775914588414	yes	no
M12	C6	R1	lambda	1	29	49	118.214959293847	5.24092322629066e-06	303.714959293847	no	no
M12	C6	R1	kappa	1	29	49	85.6411590608188	0.0106063941112167	271.141159060819	no	no
M12	C6	R1	delta	1	29	49	98.6774726091744	0.00069122639134267	284.177472609174	yes	no
M12	C7	R1	lambda	1	29	49	113.517061424898	1.82467090407146e-05	299.017061424898	no	no
M12	C7	R1	kappa	1	29	49	103.348091461416	0.000232502583945582	288.848091461416	no	no
M12	C7	R1	delta	1	29	49	120.206791451175	3.04980581578018e-06	305.706791451175	yes	no
M12	C8	R1	lambda	1	23	55	90.8692469932491	8.9609180157546e-05	324.069246993249	no	no
M12	C8	R1	kappa	1	23	55	77.2353254989986	0.00266719162268148	310.435325498999	no	no
M12	C8	R1	delta	1	23	55	76.1450322152623	0.00341742550971857	309.345032215262	yes	no
M12	C0	R2	lambda	1	31	47	181.149938863707	1.32338584535319e-13	352.943042311983	no	no
M12	C0	R2	kappa	1	31	47	172.34635000268	2.48256970536431e-12	344.139453450956	no	no
M12	C0	R2	delta	1	31	47	152.759865406781	1.27451593723293e-09	324.552968855057	yes	no
M12	C1	R2	lambda	1	30	48	152.649028198323	5.07844877262187e-10	331.175343987797	no	no
M12	C1	R2	kappa	1	30	48	152.806082694599	4.8341664005136e-10	331.332398484073	no	no
M12	C1	R2	delta	1	30	48	147.519959216013	2.49922094130994e-09	326.046275005487	yes	no
M12	C2	R2	lambda	1	29	49	138.305362366839	1.64693526594206e-08	323.805362366838	no	no
M12	C2	R2	kappa	1	29	49	132.634587555991	8.92964394649809e-08	318.134587555991	no	no
M12	C2	R2	delta	1	29	49	127.265400087168	4.23382346403933e-07	312.765400087168	yes	no
M12	C3	R2	lambda	1	29	49	129.560116069136	2.1890011181469e-07	315.060116069136	no	no
M12	C3	R2	kappa	1	29	49	136.474913750653	2.85649869313787e-08	321.974913750653	no	no
M12	C3	R2	delta	1	29	49	145.376910091502	1.88064464001769e-09	330.876910091502	yes	no
M12	C4	R2	lambda	1	28	50	125.521755857839	3.01907678079694e-07	318.249028585112	no	no
M12	C4	R2	kappa	1	28	50	131.177853789604	5.69750699952465e-08	323.905126516876	no	no
M12	C4	R2	delta	1	28	50	126.71930220359	2.12980171165889e-07	319.446574930862	yes	no
M12	C5	R2	lambda	1	25	53	69.4890500033396	0.0354603238271562	285.565973080263	no	no
M12	C5	R2	kappa	1	25	53	61.8594601750521	0.121233142906189	277.936383251975	no	yes
M12	C5	R2	delta	1	25	53	64.6228996123042	0.0799742561810788	280.699822689227	yes	no
M12	C6	R2	lambda	1	19	59	44.7419686473877	0.209735758990494	316.655012125649	no	yes
M12	C6	R2	kappa	1	19	59	28.8261746504764	0.858398337942046	300.739218128737	no	yes
M12	C6	R2	delta	1	19	59	35.8737566499917	0.568152787101802	307.786800128253	yes	no
M12	C7	R2	lambda	1	19	59	31.7534310921233	0.75250218039644	303.666474570384	no	yes
M12	C7	R2	kappa	1	19	59	35.7462352115095	0.574119061341257	307.65927868977	no	yes
M12	C7	R2	delta	1	19	59	47.9737595707091	0.12881951575212	319.88680304897	yes	no
M12	C8	R2	lambda	1	13	65	15.6647181338038	0.943935225985808	360.164718133804	no	yes
M12	C8	R2	kappa	1	13	65	16.5043875933149	0.923293145283719	361.004387593315	no	yes
M12	C8	R2	delta	1	13	65	17.4697217639067	0.894206548952592	361.969721763907	yes	no
M3	C0	R1	lambda	2	43	35	332.437412873212	0	438.437412873212	no	no
M3	C0	R1	kappa	2	43	35	305.779011784061	0	411.779011784061	no	no
M3	C0	R1	delta	2	43	35	360.574799079446	0	466.574799079446	yes	no
M3	C1	R1	lambda	2	42	36	302.009380508802	0	412.618076160976	no	no
M3	C1	R1	kappa	2	42	36	282.629468869615	0	393.238164521789	no	no
M3	C1	R1	delta	2	42	36	384.359705643355	0	494.968401295529	yes	no
M3	C2	R1	lambda	2	41	37	284.867854411778	0	400.220795588248	no	no
M3	C2	R1	kappa	2	41	37	255.768449319594	0	371.121390496064	no	no
M3	C2	R1	delta	2	41	37	280.129692768333	0	395.482633944804	yes	no
M3	C3	R1	lambda	2	41	37	275.182440101303	0	390.535381277774	no	no
M3	C3	R1	kappa	2	41	37	267.305310475646	0	382.658251652117	no	no
M3	C3	R1	delta	2	41	37	321.022791561393	0	436.375732737864	yes	no
M3	C4	R1	lambda	2	40	38	270.945894577231	0	391.18470054738	no	no
M3	C4	R1	kappa	2	40	38	261.144757059963	0	381.383563030112	no	no
M3	C4	R1	delta	2	40	38	269.35538054405	0	389.594186514199	yes	no
M3	C5	R1	lambda	2	37	41	163.844669564604	9.50722334192022e-09	299.657169564604	no	no
M3	C5	R1	kappa	2	37	41	144.21959505067	1.94978105816368e-06	280.03209505067	no	no
M3	C5	R1	delta	2	37	41	301.717195567014	0	437.529695567014	yes	no
M3	C6	R1	lambda	2	31	47	133.409397205281	3.82133290788289e-07	305.202500653557	no	no
M3	C6	R1	kappa	2	31	47	101.825422092647	0.00107698126766842	273.618525540923	no	no
M3	C6	R1	delta	2	31	47	152.8205706119	1.25093646552443e-09	324.613674060176	yes	no
M3	C7	R1	lambda	2	31	47	125.334531525464	3.49584569647732e-06	297.12763497374	no	no
M3	C7	R1	kappa	2	31	47	116.31876808944	3.60860173289623e-05	288.111871537716	no	no
M3	C7	R1	delta	2	31	47	179.611289577721	2.22044604925031e-13	351.404393025997	yes	no
M3	C8	R1	lambda	2	25	53	105.570211775244	7.50758444367783e-06	321.647134852167	no	no
M3	C8	R1	kappa	2	25	53	92.2271880962492	0.000259145937665406	308.304111173172	no	no
M3	C8	R1	delta	2	25	53	102.474225357946	1.76781037040108e-05	318.551148434869	yes	no
M3	C0	R2	lambda	2	33	45	187.788341228803	1.2712053631958e-13	346.788341228803	no	no
M3	C0	R2	kappa	2	33	45	179.844934500519	1.72928338315614e-12	338.844934500519	no	no
M3	C0	R2	delta	2	33	45	214.405182054089	0	373.405182054089	yes	no
M3	C1	R2	lambda	2	32	46	163.965401558554	1.01665342810975e-10	329.253537151774	no	no
M3	C1	R2	kappa	2	32	46	162.853877892652	1.44099621124383e-10	328.142013485873	no	no
M3	C1	R2	delta	2	32	46	214.760247552076	0	380.048383145297	yes	no
M3	C2	R2	lambda	2	31	47	148.801987837091	4.26403445885626e-09	320.595091285367	no	no
M3	C2	R2	kappa	2	31	47	142.425633190976	2.85905624730631e-08	314.218736639252	no	no
M3	C2	R2	delta	2	31	47	141.915750361579	3.32100639210964e-08	313.708853809855	yes	no
M3	C3	R2	lambda	2	31	47	140.383410430753	5.19752099137349e-08	312.176513879028	no	no
M3	C3	R2	kappa	2	31	47	148.92251503146	4.11126788169014e-09	320.715618479736	no	no
M3	C3	R2	delta	2	31	47	174.71921099248	1.13453690886445e-12	346.512314440756	yes	no
M3	C4	R2	lambda	2	30	48	136.25794130168	7.3341856143827e-08	314.784257091153	no	no
M3	C4	R2	kappa	2	30	48	143.162267881647	9.42955802329948e-09	321.688583671121	no	no
M3	C4	R2	delta	2	30	48	134.618767069761	1.18166703866329e-07	313.145082859235	yes	no
M3	C5	R2	lambda	2	27	51	84.0723727643362	0.00546424913204147	284.294594986558	no	no
M3	C5	R2	kappa	2	27	51	71.7141646052871	0.0537082971393475	271.936386827509	no	yes
M3	C5	R2	delta	2	27	51	133.265766332069	1.20362614319802e-08	333.487988554291	yes	no
M3	C6	R2	lambda	2	21	57	59.175949726386	0.0412039137393272	310.925949726386	no	no
M3	C6	R2	kappa	2	21	57	38.0243163912098	0.646121531626768	289.77431639121	no	yes
M3	C6	R2	delta	2	21	57	52.0126374772912	0.138405679383674	303.762637477291	yes	no
M3	C7	R2	lambda	2	21	57	45.1035291023438	0.343470711540537	296.853529102344	no	yes
M3	C7	R2	kappa	2	21	57	47.2377797078435	0.267161783366186	298.987779707843	no	yes
M3	C7	R2	delta	2	21	57	71.6313795153516	0.0029412848599365	323.381379515352	yes	no
M3	C8	R2	lambda	2	15	63	29.9102250252903	0.470258587933606	347.91022502529	no	yes
M3	C8	R2	kappa	2	15	63	26.2062615228477	0.664562901778015	344.206261522848	no	yes
M3	C8	R2	delta	2	15	63	17.2178378932243	0.969868929770021	335.217837893224	yes	no
M8	C0	R1	lambda	2	42	36	319.473884998494	0	430.082580650668	no	no
M8	C0	R1	kappa	2	42	36	297.167926997644	0	407.776622649817	no	no
M8	C0	R1	delta	2	42	36	362.549188992883	0	473.157884645057	yes	no
M8	C1	R1	lambda	2	41	37	289.045852634074	0	404.398793810545	no	no
M8	C1	R1	kappa	2	41	37	274.018384083199	0	389.371325259669	no	no
M8	C1	R1	delta	2	41	37	386.334095556792	0	501.687036733263	yes	no
M8	C2	R1	lambda	2	40	38	271.90432653705	0	392.143132507199	no	no
M8	C2	R1	kappa	2	40	38	247.157364533176	0	367.396170503325	no	no
M8	C2	R1	delta	2	40	38	282.10408268177	0	402.342888651919	yes	no
M8	C3	R1	lambda	2	40	38	262.218912226567	0	382.457718196716	no	no
M8	C3	R1	kappa	2	40	38	258.694225689259	0	378.933031659408	no	no
M8	C3	R1	delta	2	40	38	322.99718147483	0	443.235987444979	yes	no
M8	C4	R1	lambda	2	39	39	257.982366702495	0	383.255093975222	no	no
M8	C4	R1	kappa	2	39	39	252.533672273576	0	377.806399546303	no	no
M8	C4	R1	delta	2	39	39	271.329770457486	0	396.602497730214	yes	no
M8	C5	R1	lambda	2	36	42	150.881141689877	1.58791552795634e-07	292.21447502321	no	no
M8	C5	R1	kappa	2	36	42	135.608510264254	8.62132610901511e-06	276.941843597587	no	no
M8	C5	R1	delta	2	36	42	303.69158548045	0	445.024918813784	yes	no
M8	C6	R1	lambda	2	30	48	120.445869330553	6.10791967692315e-06	298.972185120027	no	no
M8	C6	R1	kappa	2	30	48	93.2143373062289	0.00387795471859054	271.740653095703	no	no
M8	C6	R1	delta	2	30	48	154.794960525336	2.5829416383516e-10	333.32127631481	yes	no
M8	C7	R1	lambda	2	30	48	112.371003650728	4.92084462010434e-05	290.897319440202	no	no
M8	C7	R1	kappa	2	30	48	107.707683303053	0.000154455261764608	286.233999092526	no	no
M8	C7	R1	delta	2	30	48	181.585679491157	3.71924713249427e-14	360.111995280631	yes	no
M8	C8	R1	lambda	2	24	54	92.6066839005079	0.000117434057252064	317.077272135802	no	no
M8	C8	R1	kappa	2	24	54	83.6161033098619	0.00110527318937592	308.086691545156	no	no
M8	C8	R1	delta	2	24	54	104.448615271383	4.56647295810075e-06	328.919203506677	yes	no
M8	C0	R2	lambda	2	32	46	174.824813354084	3.14204218199166e-12	340.112948947305	no	no
M8	C0	R2	kappa	2	32	46	171.233849714101	1.0054068688703e-11	336.521985307321	no	no
M8	C0	R2	delta	2	32	46	216.379571967526	0	381.667707560746	yes	no
M8	C1	R2	lambda	2	31	47	151.001873683826	2.18451012834464e-09	322.794977132102	no	no
M8	C1	R2	kappa	2	31	47	154.242793106236	8.06632094452198e-10	326.035896554512	no	no
M8	C1	R2	delta	2	31	47	216.734637465513	0	388.527740913789	yes	no
M8	C2	R2	lambda	2	30	48	135.838459962364	8.28946582487333e-08	314.364775751837	no	no
M8	C2	R2	kappa	2	30	48	133.814548404557	1.49103044688736e-07	312.340864194031	no	no
M8	C2	R2	delta	2	30	48	143.890140275015	7.56687346115115e-09	322.416456064489	yes	no
M8	C3	R2	lambda	2	30	48	127.419882556017	9.13953707826209e-07	305.94619834549	no	no
M8	C3	R2	kappa	2	30	48	140.311430245073	2.21736498051683e-08	318.837746034546	no	no
M8	C3	R2	delta	2	30	48	176.693600905916	1.96731519963578e-13	355.21991669539	yes	no
M8	C4	R2	lambda	2	29	49	123.294413426944	1.29927566550059e-06	308.794413426944	no	no
M8	C4	R2	kappa	2	29	49	134.55118309526	5.06941826294849e-08	320.05118309526	no	no
M8	C4	R2	delta	2	29	49	136.593156983198	2.7570625893425e-08	322.093156983198	yes	no
M8	C5	R2	lambda	2	26	52	71.1088448896085	0.0402984666844319	279.108844889609	no	no
M8	C5	R2	kappa	2	26	52	63.1030798188706	0.139178593504046	271.103079818871	no	yes
M8	C5	R2	delta	2	26	52	135.240156245506	2.44980868924216e-09	343.240156245506	yes	no
M8	C6	R2	lambda	2	20	58	46.2124218516582	0.231090076022814	307.829443128254	no	yes
M8	C6	R2	kappa	2	20	58	29.4132316047915	0.890931823842584	291.030252881387	no	yes
M8	C6	R2	delta	2	20	58	53.9870273907278	0.068876788561554	315.604048667323	yes	no
M8	C7	R2	lambda	2	20	58	32.1400012276078	0.807323575966394	293.757022504204	no	yes
M8	C7	R2	kappa	2	20	58	38.6266949214561	0.532078560187009	300.243716198052	no	yes
M8	C7	R2	delta	2	20	58	73.6057694287882	0.00094961419049322	335.222790705384	yes	no
M8	C8	R2	lambda	2	14	64	16.9466971505543	0.949634360681393	347.873526418847	no	yes
M8	C8	R2	kappa	2	14	64	17.5951767364604	0.935890124317139	348.522006004753	no	yes
M8	C8	R2	delta	2	14	64	19.1922278066608	0.892100191224845	350.119057074954	yes	no
M12	C0	R1	lambda	2	41	37	317.616981485961	0	432.969922662431	no	no
M12	C0	R1	kappa	2	41	37	296.48357859047	0	411.83651976694	no	no
M12	C0	R1	delta	2	41	37	356.546172584931	0	471.899113761401	yes	no
M12	C1	R1	lambda	2	40	38	287.188949121542	0	407.427755091691	no	no
M12	C1	R1	kappa	2	40	38	273.334035676025	0	393.572841646174	no	no
M12	C1	R1	delta	2	40	38	380.33107914884	0	500.569885118989	yes	no
M12	C2	R1	lambda	2	39	39	270.047423024517	0	395.320150297244	no	no
M12	C2	R1	kappa	2	39	39	246.473016126003	0	371.745743398731	no	no
M12	C2	R1	delta	2	39	39	276.101066273817	0	401.373793546545	yes	no
M12	C3	R1	lambda	2	39	39	260.362008714034	0	385.634735986761	no	no
M12	C3	R1	kappa	2	39	39	258.009877282086	0	383.282604554814	no	no
M12	C3	R1	delta	2	39	39	316.994165066878	0	442.266892339605	yes	no
M12	C4	R1	lambda	2	38	40	256.125463189962	0	386.587001651501	no	no
M12	C4	R1	kappa	2	38	40	251.849323866403	0	382.310862327942	no	no
M12	C4	R1	delta	2	38	40	265.326754049534	0	395.788292511072	yes	no
M12	C5	R1	lambda	2	35	43	149.024238177344	1.20718005036657e-07	296.05649624186	no	no
M12	C5	R1	kappa	2	35	43	134.92416185708	5.15509368748113e-06	281.956419921596	no	no
M12	C5	R1	delta	2	35	43	297.688569072498	0	444.720827137014	yes	no
M12	C6	R1	lambda	2	29	49	118.58896581802	4.73692510349899e-06	304.08896581802	no	no
M12	C6	R1	kappa	2	29	49	92.5299888990567	0.00266196999984147	278.029988899057	no	no
M12	C6	R1	delta	2	29	49	148.791944117384	6.44588493692311e-10	334.291944117384	yes	no
M12	C7	R1	lambda	2	29	49	110.514100138196	3.95891259759029e-05	296.014100138196	no	no
M12	C7	R1	kappa	2	29	49	107.02333489588	9.51230082837373e-05	292.52333489588	no	no
M12	C7	R1	delta	2	29	49	175.582663083205	9.30366894635881e-14	361.082663083205	yes	no
M12	C8	R1	lambda	2	23	55	90.7497803879751	9.25109358507203e-05	323.949780387975	no	no
M12	C8	R1	kappa	2	23	55	82.9317549026895	0.000688189184971488	316.13175490269	no	no
M12	C8	R1	delta	2	23	55	98.4455988634304	1.11065065312443e-05	331.64559886343	yes	no
M12	C0	R2	lambda	2	31	47	172.967909841552	2.02327044007689e-12	344.761013289827	no	no
M12	C0	R2	kappa	2	31	47	170.549501306927	4.47575310147386e-12	342.342604755203	no	no
M12	C0	R2	delta	2	31	47	210.376555559573	0	382.169659007849	yes	no
M12	C1	R2	lambda	2	30	48	149.144970171293	1.51375822987632e-09	327.671285960767	no	no
M12	C1	R2	kappa	2	30	48	153.558444699062	3.81580100849988e-10	332.084760488536	no	no
M12	C1	R2	delta	2	30	48	210.731621057561	0	389.257936847034	yes	no
M12	C2	R2	lambda	2	29	49	133.981556449831	6.00177110232636e-08	319.481556449831	no	no
M12	C2	R2	kappa	2	29	49	133.130199997385	7.71754077311115e-08	318.630199997385	no	no
M12	C2	R2	delta	2	29	49	137.887123867063	1.86853146288968e-08	323.387123867063	yes	no
M12	C3	R2	lambda	2	29	49	125.562979043484	6.86902979052384e-07	311.062979043484	no	no
M12	C3	R2	kappa	2	29	49	139.6270818379	1.10340578896029e-08	325.1270818379	no	no
M12	C3	R2	delta	2	29	49	170.690584497964	4.93272089840957e-13	356.190584497964	yes	no
M12	C4	R2	lambda	2	28	50	121.437509914411	9.75159257232683e-07	314.164782641684	no	no
M12	C4	R2	kappa	2	28	50	133.866834688087	2.53575415110063e-08	326.59410741536	no	no
M12	C4	R2	delta	2	28	50	130.590140575245	6.79073300924316e-08	323.317413302518	yes	no
M12	C5	R2	lambda	2	25	53	69.2519413770756	0.0369777034925981	285.328864453999	no	no
M12	C5	R2	kappa	2	25	53	62.4187314116967	0.111757032906931	278.49565448862	no	yes
M12	C5	R2	delta	2	25	53	129.237139837553	6.14004336263463e-09	345.314062914476	yes	no
M12	C6	R2	lambda	2	19	59	44.3555183391254	0.221392700415589	316.268561817386	no	yes
M12	C6	R2	kappa	2	19	59	28.7288831976194	0.861391737579323	300.64192667588	no	yes
M12	C6	R2	delta	2	19	59	47.9840109827754	0.128608024226926	319.897054461036	yes	no
M12	C7	R2	lambda	2	19	59	30.2830977150749	0.809336416664576	302.196141193336	no	yes
M12	C7	R2	kappa	2	19	59	37.9423465142837	0.472113015539046	309.855389992545	no	yes
M12	C7	R2	delta	2	19	59	67.6027530208357	0.00218845468423812	339.515796499097	yes	no
M12	C8	R2	lambda	2	13	65	15.0897936380215	0.955669813440984	359.589793638021	no	yes
M12	C8	R2	kappa	2	13	65	16.910828329288	0.911752116542534	361.410828329288	no	yes
M12	C8	R2	delta	2	13	65	13.1892113987084	0.982215681182459	357.689211398708	yes	no
M3	C0	R1	lambda	3	43	35	351.94988317582	0	457.94988317582	no	no
M3	C0	R1	kappa	3	43	35	343.414793651477	0	449.414793651477	no	no
M3	C0	R1	delta	3	43	35	404.439226006885	0	510.439226006885	yes	no
M3	C1	R1	lambda	3	42	36	317.856337630177	0	428.465033282351	no	no
M3	C1	R1	kappa	3	42	36	303.636775444253	0	414.245471096427	no	no
M3	C1	R1	delta	3	42	36	410.471945231075	0	521.080640883249	yes	no
M3	C2	R1	lambda	3	41	37	304.051849934321	0	419.404791110792	no	no
M3	C2	R1	kappa	3	41	37	283.041597664851	0	398.394538841321	no	no
M3	C2	R1	delta	3	41	37	394.504711006917	0	509.857652183387	yes	no
M3	C3	R1	lambda	3	41	37	292.547240532648	0	407.900181709119	no	no
M3	C3	R1	kappa	3	41	37	292.996581323503	0	408.349522499974	no	no
M3	C3	R1	delta	3	41	37	409.793879367663	0	525.146820544134	yes	no
M3	C4	R1	lambda	3	40	38	288.276200988025	0	408.515006958174	no	no
M3	C4	R1	kappa	3	40	38	286.237844814682	0	406.476650784832	no	no
M3	C4	R1	delta	3	40	38	390.11518772736	0	510.35399369751	yes	no
M3	C5	R1	lambda	3	37	41	165.169901921342	6.51167919585305e-09	300.982401921342	no	no
M3	C5	R1	kappa	3	37	41	146.971539959795	9.56357095516225e-07	282.784039959795	no	no
M3	C5	R1	delta	3	37	41	283.809756776807	0	419.622256776807	yes	no
M3	C6	R1	lambda	3	31	47	134.650650075882	2.69371781325134e-07	306.443753524158	no	no
M3	C6	R1	kappa	3	31	47	106.923002218372	0.000344675567639174	278.716105666648	no	no
M3	C6	R1	delta	3	31	47	236.330848134454	0	408.12395158273	yes	no
M3	C7	R1	lambda	3	31	47	129.367192705454	1.17316536574208e-06	301.16029615373	no	no
M3	C7	R1	kappa	3	31	47	127.07179536424	2.1915940384698e-06	298.864898812516	no	no
M3	C7	R1	delta	3	31	47	233.963507451382	0	405.756610899658	yes	no
M3	C8	R1	lambda	3	25	53	106.949394131827	5.09485074229321e-06	323.02631720875	no	no
M3	C8	R1	kappa	3	25	53	98.3154378338974	5.410750001833e-05	314.39236091082	no	no
M3	C8	R1	delta	3	25	53	190.191734678502	0	406.268657755425	yes	no
M3	C0	R2	lambda	3	33	45	203.721418745463	5.55111512312578e-16	362.721418745463	no	no
M3	C0	R2	kappa	3	33	45	202.935398044169	7.7715611723761e-16	361.935398044169	no	no
M3	C0	R2	delta	3	33	45	241.144668180205	0	400.144668180205	yes	no
M3	C1	R2	lambda	3	32	46	176.195963770507	2.00861549615183e-12	341.484099363728	no	no
M3	C1	R2	kappa	3	32	46	173.641782089222	4.61575222487909e-12	338.929917682443	no	no
M3	C1	R2	delta	3	32	46	240.007705050566	0	405.295840643787	yes	no
M3	C2	R2	lambda	3	31	47	164.045180562532	3.67790242705723e-11	335.838284010808	no	no
M3	C2	R2	kappa	3	31	47	157.651843752417	2.79032907890553e-10	329.444947200693	no	no
M3	C2	R2	delta	3	31	47	228.327562690447	0	400.120666138723	yes	no
M3	C3	R2	lambda	3	31	47	153.497899676597	1.01534636254286e-09	325.291003124872	no	no
M3	C3	R2	kappa	3	31	47	161.896259512107	7.30440152807432e-11	333.689362960383	no	no
M3	C3	R2	delta	3	31	47	239.539746243714	0	411.33284969199	yes	no
M3	C4	R2	lambda	3	30	48	149.586226765055	1.32033139976784e-09	328.112542554529	no	no
M3	C4	R2	kappa	3	30	48	157.016257081234	1.27573396291325e-10	335.542572870707	no	no
M3	C4	R2	delta	3	30	48	225.808256787416	0	404.33457257689	yes	no
M3	C5	R2	lambda	3	27	51	84.5712694698474	0.00492855204065157	284.79349169207	no	no
M3	C5	R2	kappa	3	27	51	72.1290634406877	0.0501981736595637	272.35128566291	no	yes
M3	C5	R2	delta	3	27	51	147.044574556556	1.49896206558253e-10	347.266796778778	yes	no
M3	C6	R2	lambda	3	21	57	60.6285416567855	0.031284553194371	312.378541656786	no	no
M3	C6	R2	kappa	3	21	57	42.6911869064109	0.441279121341278	294.441186906411	no	yes
M3	C6	R2	delta	3	21	57	111.787842253834	2.97097807466784e-08	363.537842253834	yes	no
M3	C7	R2	lambda	3	21	57	47.3661184747178	0.262928323589256	299.116118474718	no	yes
M3	C7	R2	kappa	3	21	57	50.0337923842268	0.18461657698085	301.783792384227	no	yes
M3	C7	R2	delta	3	21	57	115.591433069375	8.51663162215743e-09	367.341433069376	yes	no
M3	C8	R2	lambda	3	15	63	31.1349776791589	0.408793077717025	349.134977679159	no	yes
M3	C8	R2	kappa	3	15	63	30.6218180004961	0.434164355604192	348.621818000496	no	yes
M3	C8	R2	delta	3	15	63	83.5629817273462	5.99824609759381e-07	401.562981727346	yes	no
M8	C0	R1	lambda	3	42	36	338.986355303005	0	449.595050955179	no	no
M8	C0	R1	kappa	3	42	36	335.228351983519	0	445.837047635693	no	no
M8	C0	R1	delta	3	42	36	405.022800660705	0	515.631496312879	yes	no
M8	C1	R1	lambda	3	41	37	304.892809757348	0	420.245750933818	no	no
M8	C1	R1	kappa	3	41	37	295.450333776287	0	410.803274952758	no	no
M8	C1	R1	delta	3	41	37	411.055519884895	0	526.408461061366	yes	no
M8	C2	R1	lambda	3	40	38	291.088322061491	0	411.327128031641	no	no
M8	C2	R1	kappa	3	40	38	274.855155996879	0	395.093961967029	no	no
M8	C2	R1	delta	3	40	38	395.088285660737	0	515.327091630886	yes	no
M8	C3	R1	lambda	3	40	38	279.58371265983	0	399.822518629979	no	no
M8	C3	R1	kappa	3	40	38	284.810139655527	0	405.048945625676	no	no
M8	C3	R1	delta	3	40	38	410.377454021483	0	530.616259991632	yes	no
M8	C4	R1	lambda	3	39	39	275.312673115207	0	400.585400387935	no	no
M8	C4	R1	kappa	3	39	39	278.051403146706	0	403.324130419433	no	no
M8	C4	R1	delta	3	39	39	390.69876238118	0	515.971489653908	yes	no
M8	C5	R1	lambda	3	36	42	152.206374048513	1.10401981001651e-07	293.539707381846	no	no
M8	C5	R1	kappa	3	36	42	138.785098291829	3.87530143630688e-06	280.118431625163	no	no
M8	C5	R1	delta	3	36	42	284.393331430627	0	425.726664763961	yes	no
M8	C6	R1	lambda	3	30	48	121.687122203052	4.3832909220054e-06	300.213437992526	no	no
M8	C6	R1	kappa	3	30	48	98.7365605504001	0.0012105391053262	277.262876339874	no	no
M8	C6	R1	delta	3	30	48	236.914422788274	0	415.440738577748	yes	no
M8	C7	R1	lambda	3	30	48	116.403664832637	1.76383012318038e-05	294.92998062211	no	no
M8	C7	R1	kappa	3	30	48	118.885353696263	9.23195122692899e-06	297.411669485737	no	no
M8	C7	R1	delta	3	30	48	234.547082105202	0	413.073397894676	yes	no
M8	C8	R1	lambda	3	24	54	93.9858662590089	8.17581100737153e-05	318.456454494303	no	no
M8	C8	R1	kappa	3	24	54	90.1289961659208	0.000222465798394689	314.599584401215	no	no
M8	C8	R1	delta	3	24	54	190.775309332322	0	415.245897567616	yes	no
M8	C0	R2	lambda	3	32	46	190.757890872648	1.55431223447522e-14	356.046026465868	no	no
M8	C0	R2	kappa	3	32	46	194.748956376211	3.99680288865056e-15	360.037091969431	no	no
M8	C0	R2	delta	3	32	46	241.728242834025	0	407.016378427245	yes	no
M8	C1	R2	lambda	3	31	47	163.232435897678	4.77040629220937e-11	335.025539345954	no	no
M8	C1	R2	kappa	3	31	47	165.455340421257	2.33826291662353e-11	337.248443869532	no	no
M8	C1	R2	delta	3	31	47	240.591279704386	0	412.384383152662	yes	no
M8	C2	R2	lambda	3	30	48	151.081652689702	8.29268098634373e-10	329.607968479176	no	no
M8	C2	R2	kappa	3	30	48	149.465402084445	1.37072697636853e-09	327.991717873919	no	no
M8	C2	R2	delta	3	30	48	228.911137344267	0	407.437453133741	yes	no
M8	C3	R2	lambda	3	30	48	140.534371803779	2.07477689473379e-08	319.060687593253	no	no
M8	C3	R2	kappa	3	30	48	153.70981784413	3.63815089166053e-10	332.236133633604	no	no
M8	C3	R2	delta	3	30	48	240.123320897534	0	418.649636687008	yes	no
M8	C4	R2	lambda	3	29	49	136.622698892237	2.73275623241531e-08	322.122698892237	no	no
M8	C4	R2	kappa	3	29	49	148.829815413257	6.36928954023119e-10	334.329815413257	no	no
M8	C4	R2	delta	3	29	49	226.391831441236	0	411.891831441236	yes	no
M8	C5	R2	lambda	3	26	52	71.6077415970184	0.0369755559420383	279.607741597018	no	no
M8	C5	R2	kappa	3	26	52	63.9426217727221	0.123828182689211	271.942621772722	no	yes
M8	C5	R2	delta	3	26	52	147.628149210376	4.27663460200733e-11	355.628149210376	yes	no
M8	C6	R2	lambda	3	20	58	47.6650137839556	0.189119414236074	309.282035060551	no	yes
M8	C6	R2	kappa	3	20	58	34.5047452384393	0.715494505959158	296.121766515035	no	yes
M8	C6	R2	delta	3	20	58	112.371416907654	8.51914327970604e-09	373.98843818425	yes	no
M8	C7	R2	lambda	3	20	58	34.4025906019	0.719755548819327	296.019611878496	no	yes
M8	C7	R2	kappa	3	20	58	41.8473507162503	0.390588548184442	303.464371992846	no	yes
M8	C7	R2	delta	3	20	58	116.175007723196	2.35738373266514e-09	377.792028999791	yes	no
M8	C8	R2	lambda	3	14	64	18.1714498063411	0.921748317808885	349.098279074634	no	yes
M8	C8	R2	kappa	3	14	64	22.4353763325195	0.760747661405099	353.362205600812	no	yes
M8	C8	R2	delta	3	14	64	84.1465563811662	1.58509023906461e-07	415.073385649459	yes	no
M12	C0	R1	lambda	3	41	37	337.129451790137	0	452.482392966607	no	no
M12	C0	R1	kappa	3	41	37	334.595282893455	0	449.948224069926	no	no
M12	C0	R1	delta	3	41	37	398.804570843905	0	514.157512020376	yes	no
M12	C1	R1	lambda	3	40	38	303.03590624448	0	423.274712214629	no	no
M12	C1	R1	kappa	3	40	38	294.817264686224	0	415.056070656373	no	no
M12	C1	R1	delta	3	40	38	404.837290068096	0	525.076096038245	yes	no
M12	C2	R1	lambda	3	39	39	289.231418548624	0	414.504145821351	no	no
M12	C2	R1	kappa	3	39	39	274.222086906822	0	399.494814179549	no	no
M12	C2	R1	delta	3	39	39	388.870055843937	0	514.142783116665	yes	no
M12	C3	R1	lambda	3	39	39	277.726809146966	0	402.999536419694	no	no
M12	C3	R1	kappa	3	39	39	284.17707056547	0	409.449797838197	no	no
M12	C3	R1	delta	3	39	39	404.159224204684	0	529.431951477411	yes	no
M12	C4	R1	lambda	3	38	40	273.455769602344	0	403.917308063882	no	no
M12	C4	R1	kappa	3	38	40	277.418334056649	0	407.879872518187	no	no
M12	C4	R1	delta	3	38	40	384.480532564381	0	514.942071025919	yes	no
M12	C5	R1	lambda	3	35	43	150.349470535645	8.35174227553637e-08	297.381728600161	no	no
M12	C5	R1	kappa	3	35	43	138.152029201766	2.24490053946091e-06	285.184287266282	no	no
M12	C5	R1	delta	3	35	43	278.175101613828	0	425.207359678344	yes	no
M12	C6	R1	lambda	3	29	49	119.830218690185	3.38038724345679e-06	305.330218690185	no	no
M12	C6	R1	kappa	3	29	49	98.1034914603425	0.000787301539167506	283.603491460343	no	no
M12	C6	R1	delta	3	29	49	230.696192971475	0	416.196192971475	yes	no
M12	C7	R1	lambda	3	29	49	114.546761319773	1.39322685053234e-05	300.046761319773	no	no
M12	C7	R1	kappa	3	29	49	118.252284606207	5.18836538920819e-06	303.752284606207	no	no
M12	C7	R1	delta	3	29	49	228.328852288402	0	413.828852288402	yes	no
M12	C8	R1	lambda	3	23	55	92.1289627461452	6.3901337319483e-05	325.328962746145	no	no
M12	C8	R1	kappa	3	23	55	89.4959270758639	0.000128987476346931	322.695927075864	no	no
M12	C8	R1	delta	3	23	55	184.557079515523	0	417.757079515523	yes	no
M12	C0	R2	lambda	3	31	47	188.90098735978	9.43689570931383e-15	360.694090808056	no	no
M12	C0	R2	kappa	3	31	47	194.115887286147	1.55431223447522e-15	365.908990734423	no	no
M12	C0	R2	delta	3	31	47	235.510013017226	0	407.303116465501	yes	no
M12	C1	R2	lambda	3	30	48	161.37553238481	3.14498427300691e-11	339.901848174284	no	no
M12	C1	R2	kappa	3	30	48	164.822271331193	1.02456931827533e-11	343.348587120667	no	no
M12	C1	R2	delta	3	30	48	234.373049887587	0	412.899365677061	yes	no
M12	C2	R2	lambda	3	29	49	149.224749176835	5.62221602606883e-10	334.724749176835	no	no
M12	C2	R2	kappa	3	29	49	148.832332994388	6.36423025390798e-10	334.332332994388	no	no
M12	C2	R2	delta	3	29	49	222.692907527468	0	408.192907527468	yes	no
M12	C3	R2	lambda	3	29	49	138.677468290915	1.47167413810934e-08	324.177468290915	no	no
M12	C3	R2	kappa	3	29	49	153.076748754073	1.64908975364142e-10	338.576748754073	no	no
M12	C3	R2	delta	3	29	49	233.905091080735	0	419.405091080735	yes	no
M12	C4	R2	lambda	3	28	50	134.765795379374	1.93004792148344e-08	327.493068106646	no	no
M12	C4	R2	kappa	3	28	50	148.1967463232	2.87870616233477e-10	340.924019050473	no	no
M12	C4	R2	delta	3	28	50	220.173601624436	0	412.900874351709	yes	no
M12	C5	R2	lambda	3	25	53	69.7508380841503	0.0338483893740245	285.827761161073	no	no
M12	C5	R2	kappa	3	25	53	63.3095526826585	0.0978784448162262	279.386475759582	no	yes
M12	C5	R2	delta	3	25	53	141.409919393576	1.1559186940957e-10	357.486842470499	yes	no
M12	C6	R2	lambda	3	19	59	45.8081102710883	0.179809791312517	317.721153749349	no	yes
M12	C6	R2	kappa	3	19	59	33.8716761483817	0.660781743308474	305.784719626643	no	yes
M12	C6	R2	delta	3	19	59	106.153187090855	2.31787607996026e-08	378.066230569116	yes	no
M12	C7	R2	lambda	3	19	59	32.5456870890362	0.719331079147871	304.458730567297	no	yes
M12	C7	R2	kappa	3	19	59	41.2142816261934	0.331840655593061	313.127325104454	no	yes
M12	C7	R2	delta	3	19	59	109.956777906396	6.41604036566434e-09	381.869821384657	yes	no
M12	C8	R2	lambda	3	13	65	16.3145462934774	0.928334332440593	360.814546293477	no	yes
M12	C8	R2	kappa	3	13	65	21.8023072424626	0.699463202357866	366.302307242463	no	yes
M12	C8	R2	delta	3	13	65	77.9283265643668	4.35647783292303e-07	422.428326564367	yes	no
M3	C0	R1	lambda	4	43	35	348.472680084374	0	454.472680084374	no	no
M3	C0	R1	kappa	4	43	35	315.326907568123	0	421.326907568123	no	no
M3	C0	R1	delta	4	43	35	292.213039412916	0	398.213039412916	yes	no
M3	C1	R1	lambda	4	42	36	306.127594115835	0	416.736289768009	no	no
M3	C1	R1	kappa	4	42	36	278.916231524342	0	389.524927176516	no	no
M3	C1	R1	delta	4	42	36	281.942639046539	0	392.551334698713	yes	no
M3	C2	R1	lambda	4	41	37	298.78969481358	0	414.142635990051	no	no
M3	C2	R1	kappa	4	41	37	265.466012874744	0	380.818954051215	no	no
M3	C2	R1	delta	4	41	37	262.312877411163	0	377.665818587634	yes	no
M3	C3	R1	lambda	4	41	37	285.805705529502	0	401.158646705973	no	no
M3	C3	R1	kappa	4	41	37	274.11864711322	0	389.471588289691	no	no
M3	C3	R1	delta	4	41	37	284.476620152621	0	399.829561329092	yes	no
M3	C4	R1	lambda	4	40	38	281.69277671699	0	401.931582687139	no	no
M3	C4	R1	kappa	4	40	38	266.988589518568	0	387.227395488717	no	no
M3	C4	R1	delta	4	40	38	263.113581248145	0	383.352387218294	yes	no
M3	C5	R1	lambda	4	37	41	168.164414235188	2.74669786914927e-09	303.976914235188	no	no
M3	C5	R1	kappa	4	37	41	144.492760954844	1.81765401652267e-06	280.305260954844	no	no
M3	C5	R1	delta	4	37	41	176.554278856035	2.31156871421945e-10	312.366778856035	yes	no
M3	C6	R1	lambda	4	31	47	134.526578988838	2.78983586010639e-07	306.319682437114	no	no
M3	C6	R1	kappa	4	31	47	100.647043681978	0.00138856408544341	272.440147130254	no	no
M3	C6	R1	delta	4	31	47	127.671072264484	1.86328282292259e-06	299.46417571276	yes	no
M3	C7	R1	lambda	4	31	47	137.47956401781	1.20337421360972e-07	309.272667466086	no	no
M3	C7	R1	kappa	4	31	47	130.351109917804	8.95050325855351e-07	302.14421336608	no	no
M3	C7	R1	delta	4	31	47	158.265824708004	2.30144681090394e-10	330.05892815628	yes	no
M3	C8	R1	lambda	4	25	53	107.15923327001	4.80146355430477e-06	323.236156346933	no	no
M3	C8	R1	kappa	4	25	53	92.3803336563271	0.000249408815715113	308.45725673325	no	no
M3	C8	R1	delta	4	25	53	106.487594417373	5.80346182554869e-06	322.564517494296	yes	no
M3	C0	R2	lambda	4	33	45	199.436953661929	2.55351295663786e-15	358.436953661929	no	no
M3	C0	R2	kappa	4	33	45	186.360981931673	2.04058991926104e-13	345.360981931673	no	no
M3	C0	R2	delta	4	33	45	190.96841526085	4.39648317751562e-14	349.96841526085	yes	no
M3	C1	R2	lambda	4	32	46	164.682480623824	8.1120110628774e-11	329.970616217044	no	no
M3	C1	R2	kappa	4	32	46	161.371652885356	2.28951857472737e-10	326.659788478576	no	no
M3	C1	R2	delta	4	32	46	180.709933674286	4.54636328584002e-13	345.998069267507	yes	no
M3	C2	R2	lambda	4	31	47	158.755122192766	1.97333371865227e-10	330.548225641042	no	no
M3	C2	R2	kappa	4	31	47	152.28721093974	1.47374890069329e-09	324.080314388016	no	no
M3	C2	R2	delta	4	31	47	163.173928306264	4.86043427727623e-11	334.96703175454	yes	no
M3	C3	R2	lambda	4	31	47	147.033732778228	7.26682813922963e-09	318.826836226504	no	no
M3	C3	R2	kappa	4	31	47	156.796649513837	3.64637653404998e-10	328.589752962113	no	no
M3	C3	R2	delta	4	31	47	179.893382662062	2.01949568179316e-13	351.686486110338	yes	no
M3	C4	R2	lambda	4	30	48	143.327069032543	8.97177954151118e-09	321.853384822017	no	no
M3	C4	R2	kappa	4	30	48	151.346895801841	7.63388130486931e-10	329.873211591315	no	no
M3	C4	R2	delta	4	30	48	162.425365879315	2.23785434627644e-11	340.951681668789	yes	no
M3	C5	R2	lambda	4	27	51	87.2886642889402	0.00277205126060376	287.510886511162	no	no
M3	C5	R2	kappa	4	27	51	75.7801300259918	0.0269070473290315	276.002352248214	no	no
M3	C5	R2	delta	4	27	51	96.5948613780551	0.000329417037352009	296.817083600277	yes	no
M3	C6	R2	lambda	4	21	57	61.5361070601076	0.0262153450852604	313.286107060108	no	no
M3	C6	R2	kappa	4	21	57	42.5489549533993	0.447342176430417	294.298954953399	no	yes
M3	C6	R2	delta	4	21	57	56.6733771312677	0.0647409448781612	308.423377131268	yes	no
M3	C7	R2	lambda	4	21	57	55.4977774609016	0.0792305122219262	307.247777460902	no	yes
M3	C7	R2	kappa	4	21	57	59.2214613969246	0.0408557547178735	310.971461396925	no	no
M3	C7	R2	delta	4	21	57	74.5422528245294	0.00146322099824525	326.292252824529	yes	no
M3	C8	R2	lambda	4	15	63	32.5312431234294	0.343241221188547	350.531243123429	no	yes
M3	C8	R2	kappa	4	15	63	30.6144792755113	0.434531486379909	348.614479275511	no	yes
M3	C8	R2	delta	4	15	63	35.5920708714325	0.22173601683008	353.592070871432	yes	no
M8	C0	R1	lambda	4	42	36	335.509152205636	0	446.117847857809	no	no
M8	C0	R1	kappa	4	42	36	306.721007224911	0	417.329702877085	no	no
M8	C0	R1	delta	4	42	36	295.938939751392	0	406.547635403566	yes	no
M8	C1	R1	lambda	4	41	37	293.164066237094	0	408.517007413564	no	no
M8	C1	R1	kappa	4	41	37	270.31033118108	0	385.663272357551	no	no
M8	C1	R1	delta	4	41	37	285.668539385015	0	401.021480561486	yes	no
M8	C2	R1	lambda	4	40	38	285.826166934836	0	406.064972904985	no	no
M8	C2	R1	kappa	4	40	38	256.860112531478	0	377.098918501627	no	no
M8	C2	R1	delta	4	40	38	266.038777749639	0	386.277583719788	yes	no
M8	C3	R1	lambda	4	40	38	272.842177650779	0	393.080983620928	no	no
M8	C3	R1	kappa	4	40	38	265.512746769906	0	385.751552740055	no	no
M8	C3	R1	delta	4	40	38	288.202520491097	0	408.441326461246	yes	no
M8	C4	R1	lambda	4	39	39	268.729248838267	0	394.001976110994	no	no
M8	C4	R1	kappa	4	39	39	258.382689175254	0	383.655416447981	no	no
M8	C4	R1	delta	4	39	39	266.839481586621	0	392.112208859348	yes	no
M8	C5	R1	lambda	4	36	42	155.200886356447	4.81207219626967e-08	296.53421968978	no	no
M8	C5	R1	kappa	4	36	42	135.886860611582	8.0435512473942e-06	277.220193944915	no	no
M8	C5	R1	delta	4	36	42	180.280179194511	2.9464430895132e-11	321.613512527844	yes	no
M8	C6	R1	lambda	4	30	48	121.563051110094	4.53166913949588e-06	300.089366899567	no	no
M8	C6	R1	kappa	4	30	48	92.0411433387109	0.00491154737105537	270.567459128185	no	no
M8	C6	R1	delta	4	30	48	131.39697260296	2.98188676528532e-07	309.923288392434	yes	no
M8	C7	R1	lambda	4	30	48	124.516036139086	2.03661162745394e-06	303.04235192856	no	no
M8	C7	R1	kappa	4	30	48	121.74520957449	4.31546165324814e-06	300.271525363964	no	no
M8	C7	R1	delta	4	30	48	161.99172504648	2.57595056396553e-11	340.518040835954	yes	no
M8	C8	R1	lambda	4	24	54	94.195705391287	7.73449387970748e-05	318.666293626581	no	no
M8	C8	R1	kappa	4	24	54	83.774433313013	0.00106450751290421	308.245021548307	no	no
M8	C8	R1	delta	4	24	54	110.213494755849	8.48274182674302e-07	334.684082991144	yes	no
M8	C0	R2	lambda	4	32	46	186.473425783191	6.63913368725844e-14	351.761561376411	no	no
M8	C0	R2	kappa	4	32	46	177.755081588461	1.20503607092814e-12	343.043217181681	no	no
M8	C0	R2	delta	4	32	46	194.694315599326	4.10782519111308e-15	359.982451192547	yes	no
M8	C1	R2	lambda	4	31	47	151.718952745083	1.75429559767792e-09	323.512056193359	no	no
M8	C1	R2	kappa	4	31	47	152.765752542094	1.27221011503309e-09	324.55885599037	no	no
M8	C1	R2	delta	4	31	47	184.435834012762	4.35207425653061e-14	356.228937461038	yes	no
M8	C2	R2	lambda	4	30	48	145.791594314022	4.2443569769901e-09	324.317910103495	no	no
M8	C2	R2	kappa	4	30	48	143.681310596473	8.06062272484809e-09	322.207626385947	no	no
M8	C2	R2	delta	4	30	48	166.89982864474	5.18074472211083e-12	345.426144434213	yes	no
M8	C3	R2	lambda	4	30	48	134.070204899505	1.38493035484188e-07	312.596520688978	no	no
M8	C3	R2	kappa	4	30	48	148.190749170523	2.03279681976198e-09	326.717064959996	no	no
M8	C3	R2	delta	4	30	48	183.619283000538	1.84297022087776e-14	362.145598790012	yes	no
M8	C4	R2	lambda	4	29	49	130.36354115382	1.734169218226e-07	315.86354115382	no	no
M8	C4	R2	kappa	4	29	49	142.740995458527	4.25503421386253e-09	328.240995458527	no	no
M8	C4	R2	delta	4	29	49	166.151266217791	2.27273755371016e-12	351.651266217791	yes	no
M8	C5	R2	lambda	4	26	52	74.3251364101989	0.0227516928647292	282.325136410199	no	no
M8	C5	R2	kappa	4	26	52	67.1742296827296	0.0766841648994325	275.17422968273	no	yes
M8	C5	R2	delta	4	26	52	100.320761716531	6.58960984768475e-05	308.320761716531	yes	no
M8	C6	R2	lambda	4	20	58	48.5725791813634	0.165820145919555	310.189600457959	no	yes
M8	C6	R2	kappa	4	20	58	33.9430546101324	0.738634456204899	295.560075886728	no	yes
M8	C6	R2	delta	4	20	58	60.3992774697438	0.0201525449129228	322.016298746339	yes	no
M8	C7	R2	lambda	4	20	58	42.5342495821783	0.36249220376629	304.151270858774	no	yes
M8	C7	R2	kappa	4	20	58	50.6155610536105	0.121257975337573	312.232582330206	no	yes
M8	C7	R2	delta	4	20	58	78.2681531630054	0.00028137074531398	339.885174439601	yes	no
M8	C8	R2	lambda	4	14	64	19.5677152447061	0.879707527146027	350.494544512999	no	yes
M8	C8	R2	kappa	4	14	64	22.0085789321972	0.780893836688609	352.93540820049	no	yes
M8	C8	R2	delta	4	14	64	39.3179712099085	0.0759424971775404	370.244800478201	yes	no
M12	C0	R1	lambda	4	41	37	333.6522486921	0	449.005189868571	no	no
M12	C0	R1	kappa	4	41	37	306.036658828632	0	421.389600005102	no	no
M12	C0	R1	delta	4	41	37	290.614514080956	0	405.967455257426	yes	no
M12	C1	R1	lambda	4	40	38	291.307162723558	0	411.545968693708	no	no
M12	C1	R1	kappa	4	40	38	269.625982784801	0	389.86478875495	no	no
M12	C1	R1	delta	4	40	38	280.344113714579	0	400.582919684729	yes	no
M12	C2	R1	lambda	4	39	39	283.969263421303	0	409.241990694031	no	no
M12	C2	R1	kappa	4	39	39	256.175764135203	0	381.448491407931	no	no
M12	C2	R1	delta	4	39	39	260.714352079203	0	385.98707935193	yes	no
M12	C3	R1	lambda	4	39	39	270.985274137242	0	396.258001409969	no	no
M12	C3	R1	kappa	4	39	39	264.828398373632	0	390.10112564636	no	no
M12	C3	R1	delta	4	39	39	282.878094820661	0	408.150822093388	yes	no
M12	C4	R1	lambda	4	38	40	266.87234532473	0	397.333883786268	no	no
M12	C4	R1	kappa	4	38	40	257.69834077898	0	388.159879240518	no	no
M12	C4	R1	delta	4	38	40	261.515055916185	0	391.976594377723	yes	no
M12	C5	R1	lambda	4	35	43	153.343982842911	3.60000117494153e-08	300.376240907427	no	no
M12	C5	R1	kappa	4	35	43	135.202512215303	4.80182567574872e-06	282.234770279819	no	no
M12	C5	R1	delta	4	35	43	174.955753524075	5.91682258743731e-11	321.988011588591	yes	no
M12	C6	R1	lambda	4	29	49	119.706147596561	3.49677559274841e-06	305.206147596561	no	no
M12	C6	R1	kappa	4	29	49	91.3567949424367	0.00340250971749056	276.856794942437	no	no
M12	C6	R1	delta	4	29	49	126.072546932524	5.94573697498824e-07	311.572546932524	yes	no
M12	C7	R1	lambda	4	29	49	122.659132625549	1.55073198626621e-06	308.159132625549	no	no
M12	C7	R1	kappa	4	29	49	121.060861178216	2.41266357325909e-06	306.560861178216	no	no
M12	C7	R1	delta	4	29	49	156.667299376044	5.17752507533942e-11	342.167299376044	yes	no
M12	C8	R1	lambda	4	23	55	92.3388018777499	6.03797366998116e-05	325.53880187775	no	no
M12	C8	R1	kappa	4	23	55	83.0900849167394	0.000661855410360346	316.290084916739	no	no
M12	C8	R1	delta	4	23	55	104.889069085413	1.71087883371612e-06	338.089069085413	yes	no
M12	C0	R2	lambda	4	31	47	184.616522269655	4.09672296086683e-14	356.409625717931	no	no
M12	C0	R2	kappa	4	31	47	177.070733192182	5.19362330919648e-13	348.863836640458	no	no
M12	C0	R2	delta	4	31	47	189.36988992889	8.10462807976364e-15	361.162993377166	yes	no
M12	C1	R2	lambda	4	30	48	149.862049231547	1.21203902470057e-09	328.388365021021	no	no
M12	C1	R2	kappa	4	30	48	152.081404145815	6.06740435671327e-10	330.607719935288	no	no
M12	C1	R2	delta	4	30	48	179.111408342326	8.65973959207622e-14	357.6377241318	yes	no
M12	C2	R2	lambda	4	29	49	143.934690800489	2.94306046200177e-09	329.434690800489	no	no
M12	C2	R2	kappa	4	29	49	142.996962200199	3.93223043015922e-09	328.496962200199	no	no
M12	C2	R2	delta	4	29	49	161.575402974304	1.03889119529299e-11	347.075402974304	yes	no
M12	C3	R2	lambda	4	29	49	132.213301385968	1.0105616377043e-07	317.713301385967	no	no
M12	C3	R2	kappa	4	29	49	147.506400774249	9.66191904261393e-10	333.006400774249	no	no
M12	C3	R2	delta	4	29	49	178.294857330102	3.66373598126302e-14	363.794857330102	yes	no
M12	C4	R2	lambda	4	28	50	128.506637640283	1.25995919253441e-07	321.233910367556	no	no
M12	C4	R2	kappa	4	28	50	142.056647062253	2.02553351869028e-09	334.783919789526	no	no
M12	C4	R2	delta	4	28	50	160.826840547355	4.54547510742032e-12	353.554113274628	yes	no
M12	C5	R2	lambda	4	25	53	72.4682328966634	0.0205558092414435	288.545155973586	no	no
M12	C5	R2	kappa	4	25	53	66.4898812864507	0.059233089261514	282.566804363374	no	yes
M12	C5	R2	delta	4	25	53	94.996336046095	0.000128497838298602	311.073259123018	yes	no
M12	C6	R2	lambda	4	19	59	46.7156756678308	0.156879811073814	318.628719146092	no	yes
M12	C6	R2	kappa	4	19	59	33.2587062138582	0.688250826074361	305.171749692119	no	yes
M12	C6	R2	delta	4	19	59	55.0748517993076	0.0360705921457195	326.987895277568	yes	no
M12	C7	R2	lambda	4	19	59	40.6773460686412	0.353342458452449	312.590389546902	no	yes
M12	C7	R2	kappa	4	19	59	49.9312126573369	0.0931317618749374	321.844256135598	no	yes
M12	C7	R2	delta	4	19	59	72.9437274925693	0.000557044836735132	344.85677097083	yes	no
M12	C8	R2	lambda	4	13	65	17.7108117311691	0.886040018868437	362.210811731169	no	yes
M12	C8	R2	kappa	4	13	65	21.3242305359236	0.725040107249061	365.824230535924	no	yes
M12	C8	R2	delta	4	13	65	33.9935455394724	0.135186818986277	378.493545539472	yes	no
M3	C0	R1	lambda	5	43	35	346.452835648222	0	452.452835648222	no	no
M3	C0	R1	kappa	5	43	35	318.759408916348	0	424.759408916348	no	no
M3	C0	R1	delta	5	43	35	294.880856589738	0	400.880856589738	yes	no
M3	C1	R1	lambda	5	42	36	306.216933522319	0	416.825629174493	no	no
M3	C1	R1	kappa	5	42	36	280.764707972329	0	391.373403624503	no	no
M3	C1	R1	delta	5	42	36	274.832441756297	0	385.441137408471	yes	no
M3	C2	R1	lambda	5	41	37	287.991951860845	0	403.344893037315	no	no
M3	C2	R1	kappa	5	41	37	256.337597218279	0	371.69053839475	no	no
M3	C2	R1	delta	5	41	37	260.205537896717	0	375.558479073188	yes	no
M3	C3	R1	lambda	5	41	37	282.563857413152	0	397.916798589622	no	no
M3	C3	R1	kappa	5	41	37	275.636497492232	0	390.989438668703	no	no
M3	C3	R1	delta	5	41	37	274.842972042891	0	390.195913219362	yes	no
M3	C4	R1	lambda	5	40	38	278.746179856668	0	398.984985826817	no	no
M3	C4	R1	kappa	5	40	38	269.236706385885	0	389.475512356034	no	no
M3	C4	R1	delta	5	40	38	261.302852620477	0	381.541658590626	yes	no
M3	C5	R1	lambda	5	37	41	164.693434182568	7.46271811014054e-09	300.505934182568	no	no
M3	C5	R1	kappa	5	37	41	140.695581063766	4.76848249197914e-06	276.508081063766	no	no
M3	C5	R1	delta	5	37	41	176.280802623812	2.5089530453215e-10	312.093302623812	yes	no
M3	C6	R1	lambda	5	31	47	133.986896687284	3.24855300659621e-07	305.78000013556	no	no
M3	C6	R1	kappa	5	31	47	100.548826343821	0.00141805666473294	272.341929792097	no	no
M3	C6	R1	delta	5	31	47	145.896123920924	1.02177848404494e-08	317.6892273692	yes	no
M3	C7	R1	lambda	5	31	47	123.767580585018	5.30244880059261e-06	295.560684033294	no	no
M3	C7	R1	kappa	5	31	47	113.500159855324	7.24515169604478e-05	285.2932633036	no	no
M3	C7	R1	delta	5	31	47	138.755793892245	8.33331256222536e-08	310.548897340521	yes	no
M3	C8	R1	lambda	5	25	53	104.594218072899	9.85512413353984e-06	320.671141149822	no	no
M3	C8	R1	kappa	5	25	53	91.2170905377684	0.000333119068739673	307.294013614691	no	no
M3	C8	R1	delta	5	25	53	109.108016763884	2.75687616280162e-06	325.184939840807	yes	no
M3	C0	R2	lambda	5	33	45	197.727751579416	4.44089209850063e-15	356.727751579416	no	no
M3	C0	R2	kappa	5	33	45	188.118986071454	1.13908882326541e-13	347.118986071455	no	no
M3	C0	R2	delta	5	33	45	183.239062639219	5.70765656959793e-13	342.239062639219	yes	no
M3	C1	R2	lambda	5	32	46	165.868214973237	5.57791590694023e-11	331.156350566457	no	no
M3	C1	R2	kappa	5	32	46	164.990775256137	7.36039007520617e-11	330.278910849358	no	no
M3	C1	R2	delta	5	32	46	168.51185177614	2.40697461961759e-11	333.79998736936	yes	no
M3	C2	R2	lambda	5	31	47	149.268678881965	3.70188524279058e-09	321.061782330241	no	no
M3	C2	R2	kappa	5	31	47	146.19084533876	9.35583532868378e-09	317.983948787036	no	no
M3	C2	R2	delta	5	31	47	158.473158355943	2.15630180377957e-10	330.266261804219	yes	no
M3	C3	R2	lambda	5	31	47	144.795593051067	1.41850962087631e-08	316.588696499343	no	no
M3	C3	R2	kappa	5	31	47	158.441099433505	2.17813878045092e-10	330.234202881781	no	no
M3	C3	R2	delta	5	31	47	166.368121455557	1.7421397657813e-11	338.161224903833	yes	no
M3	C4	R2	lambda	5	30	48	141.101957084731	1.7512475469772e-08	319.628272874204	no	no
M3	C4	R2	kappa	5	30	48	153.33442593166	4.09454803396159e-10	331.860741721134	no	no
M3	C4	R2	delta	5	30	48	157.592265584631	1.06150976897368e-10	336.118581374104	yes	no
M3	C5	R2	lambda	5	27	51	85.0950366867541	0.00441887150030151	285.317258908976	no	no
M3	C5	R2	kappa	5	27	51	73.3263455774859	0.0411462042825318	273.548567799708	no	no
M3	C5	R2	delta	5	27	51	88.6638241657567	0.00205435479378491	288.886046387979	yes	no
M3	C6	R2	lambda	5	21	57	59.7733568070488	0.0368333855902016	311.523356807049	no	no
M3	C6	R2	kappa	5	21	57	40.8991400351983	0.519221309828759	292.649140035198	no	yes
M3	C6	R2	delta	5	21	57	66.9482348003211	0.00851251529870434	318.698234800321	yes	no
M3	C7	R2	lambda	5	21	57	42.9238736411405	0.431419191636774	294.673873641141	no	yes
M3	C7	R2	kappa	5	21	57	44.6343271006006	0.361639561172901	296.384327100601	no	yes
M3	C7	R2	delta	5	21	57	56.4574703671327	0.0672213335183417	308.207470367133	yes	no
M3	C8	R2	lambda	5	15	63	29.080151403109	0.513388975764826	347.080151403109	no	yes
M3	C8	R2	kappa	5	15	63	28.3793822033737	0.550340065819775	346.379382203374	no	yes
M3	C8	R2	delta	5	15	63	35.4915323481077	0.225195587655335	353.491532348108	yes	no
M8	C0	R1	lambda	5	42	36	333.489307770229	0	444.098003422403	no	no
M8	C0	R1	kappa	5	42	36	310.591279161282	0	421.199974813456	no	no
M8	C0	R1	delta	5	42	36	295.357068384721	0	405.965764036895	yes	no
M8	C1	R1	lambda	5	41	37	293.253405644326	0	408.606346820797	no	no
M8	C1	R1	kappa	5	41	37	272.596578217157	0	387.949519393627	no	no
M8	C1	R1	delta	5	41	37	275.30865355128	0	390.66159472775	yes	no
M8	C2	R1	lambda	5	40	38	275.028423982854	0	395.267229953003	no	no
M8	C2	R1	kappa	5	40	38	248.16946746308	0	368.408273433229	no	no
M8	C2	R1	delta	5	40	38	260.6817496917	0	380.920555661849	yes	no
M8	C3	R1	lambda	5	40	38	269.600329535173	0	389.839135505322	no	no
M8	C3	R1	kappa	5	40	38	267.468367737247	0	387.707173707396	no	no
M8	C3	R1	delta	5	40	38	275.319183837874	0	395.557989808023	yes	no
M8	C4	R1	lambda	5	39	39	265.782651978689	0	391.055379251416	no	no
M8	C4	R1	kappa	5	39	39	261.0685766309	0	386.341303903627	no	no
M8	C4	R1	delta	5	39	39	261.77906441546	0	387.051791688187	yes	no
M8	C5	R1	lambda	5	36	42	151.729906304575	1.25850625365409e-07	293.063239637909	no	no
M8	C5	R1	kappa	5	36	42	132.527451308594	1.84093525996687e-05	273.860784641927	no	no
M8	C5	R1	delta	5	36	42	176.757014418795	8.70110650197375e-11	318.090347752128	yes	no
M8	C6	R1	lambda	5	30	48	121.023368809293	5.23607039337737e-06	299.549684598767	no	no
M8	C6	R1	kappa	5	30	48	92.3806965886214	0.00458879063643414	270.907012378095	no	no
M8	C6	R1	delta	5	30	48	146.372335715906	3.55396434503774e-09	324.89865150538	yes	no
M8	C7	R1	lambda	5	30	48	110.804052707039	7.26508170660889e-05	289.330368496513	no	no
M8	C7	R1	kappa	5	30	48	105.332030100339	0.000271501820930498	283.858345889812	no	no
M8	C7	R1	delta	5	30	48	139.232005687228	3.05613266915472e-08	317.758321476702	yes	no
M8	C8	R1	lambda	5	24	54	91.6306901949196	0.000151314159356875	316.101278430214	no	no
M8	C8	R1	kappa	5	24	54	83.0489607827831	0.0012637831215121	307.519549018077	no	no
M8	C8	R1	delta	5	24	54	109.584228558867	1.02238297816637e-06	334.054816794161	yes	no
M8	C0	R2	lambda	5	32	46	184.764223701423	1.17794662912729e-13	350.052359294643	no	no
M8	C0	R2	kappa	5	32	46	179.950856316388	5.84532422465145e-13	345.238991909608	no	no
M8	C0	R2	delta	5	32	46	183.715274434202	1.67310609811011e-13	349.003410027422	yes	no
M8	C1	R2	lambda	5	31	47	152.904687095244	1.21897369975699e-09	324.69779054352	no	no
M8	C1	R2	kappa	5	31	47	156.822645500966	3.61688345940081e-10	328.615748949241	no	no
M8	C1	R2	delta	5	31	47	168.988063571123	7.45015160674711e-12	340.781167019398	yes	no
M8	C2	R2	lambda	5	30	48	136.305151003975	7.23369890653913e-08	314.831466793448	no	no
M8	C2	R2	kappa	5	30	48	138.022715583561	4.36941500758792e-08	316.549031373035	no	no
M8	C2	R2	delta	5	30	48	158.949370150926	6.87374601682222e-11	337.475685940399	yes	no
M8	C3	R2	lambda	5	30	48	131.832065173088	2.63396172095476e-07	310.358380962562	no	no
M8	C3	R2	kappa	5	30	48	150.27296967852	1.06677089384277e-09	328.799285467993	no	no
M8	C3	R2	delta	5	30	48	166.84433325054	5.27622390222859e-12	345.370649040014	yes	no
M8	C4	R2	lambda	5	29	49	128.138429206752	3.29736225546107e-07	313.638429206752	no	no
M8	C4	R2	kappa	5	29	49	145.166296176675	2.00807814820791e-09	330.666296176675	no	no
M8	C4	R2	delta	5	29	49	158.068477379613	3.28183036302221e-11	343.568477379613	yes	no
M8	C5	R2	lambda	5	26	52	72.1315088087614	0.0337459666334403	280.131508808761	no	no
M8	C5	R2	kappa	5	26	52	65.158215822314	0.103963880500695	273.158215822314	no	yes
M8	C5	R2	delta	5	26	52	89.1400359607393	0.00103108467765178	297.140035960739	yes	no
M8	C6	R2	lambda	5	20	58	46.8098289290582	0.213126585859175	308.426850205654	no	yes
M8	C6	R2	kappa	5	20	58	32.7310102799991	0.785848031224819	294.348031556595	no	yes
M8	C6	R2	delta	5	20	58	67.4244465953037	0.00429077101038766	329.041467871899	yes	no
M8	C7	R2	lambda	5	20	58	29.9603457631615	0.876321165841188	291.577367039757	no	yes
M8	C7	R2	kappa	5	20	58	36.4661973456153	0.630123598129309	298.083218622211	no	yes
M8	C7	R2	delta	5	20	58	56.9336821621154	0.0400929291203785	318.550703438711	yes	no
M8	C8	R2	lambda	5	14	64	16.1166235251301	0.964060655972074	347.043452793423	no	yes
M8	C8	R2	kappa	5	14	64	20.2112524483884	0.85664201445055	351.138081716681	no	yes
M8	C8	R2	delta	5	14	64	35.9677441430903	0.143420972105785	366.894573411383	yes	no
M12	C0	R1	lambda	5	41	37	331.632404257231	0	446.985345433702	no	no
M12	C0	R1	kappa	5	41	37	309.974827449279	0	425.32776862575	no	no
M12	C0	R1	delta	5	41	37	294.351628959867	0	409.704570136337	yes	no
M12	C1	R1	lambda	5	40	38	291.396502131328	0	411.635308101478	no	no
M12	C1	R1	kappa	5	40	38	271.980126505155	0	392.218932475304	no	no
M12	C1	R1	delta	5	40	38	274.303214126426	0	394.542020096575	yes	no
M12	C2	R1	lambda	5	39	39	273.171520469854	0	398.444247742581	no	no
M12	C2	R1	kappa	5	39	39	247.553015751105	0	372.825743023833	no	no
M12	C2	R1	delta	5	39	39	259.676310266845	0	384.949037539573	yes	no
M12	C3	R1	lambda	5	39	39	267.743426022175	0	393.016153294902	no	no
M12	C3	R1	kappa	5	39	39	266.851916025215	0	392.124643297943	no	no
M12	C3	R1	delta	5	39	39	274.313744413019	0	399.586471685747	yes	no
M12	C4	R1	lambda	5	38	40	263.92574846569	0	394.387286927229	no	no
M12	C4	R1	kappa	5	38	40	260.452124918868	0	390.913663380406	no	no
M12	C4	R1	delta	5	38	40	260.773624990606	0	391.235163452144	yes	no
M12	C5	R1	lambda	5	35	43	149.873002791577	9.53731479347297e-08	296.905260856094	no	no
M12	C5	R1	kappa	5	35	43	131.910999596592	1.1020563807973e-05	278.943257661108	no	no
M12	C5	R1	delta	5	35	43	175.75157499394	4.62500038267422e-11	322.783833058457	yes	no
M12	C6	R1	lambda	5	29	49	119.166465296293	4.05017992077816e-06	304.666465296293	no	no
M12	C6	R1	kappa	5	29	49	91.7642448766466	0.00312588975106809	277.264244876647	no	no
M12	C6	R1	delta	5	29	49	145.366896291052	1.88651871901868e-09	330.866896291052	yes	no
M12	C7	R1	lambda	5	29	49	108.947149194041	5.88678492701167e-05	294.447149194041	no	no
M12	C7	R1	kappa	5	29	49	104.715578388307	0.000167331369628987	290.215578388307	no	no
M12	C7	R1	delta	5	29	49	138.226566262374	1.68660500010631e-08	323.726566262374	yes	no
M12	C8	R1	lambda	5	23	55	89.7737866819213	0.000119867657596973	322.973786681921	no	no
M12	C8	R1	kappa	5	23	55	82.4325090707516	0.000777921738886578	315.632509070752	no	no
M12	C8	R1	delta	5	23	55	108.578789134013	5.65919709538676e-07	341.778789134013	yes	no
M12	C0	R2	lambda	5	31	47	182.907320188425	7.30526750203353e-14	354.700423636701	no	no
M12	C0	R2	kappa	5	31	47	179.334404604386	2.43693953905222e-13	351.127508052662	no	no
M12	C0	R2	delta	5	31	47	182.709835009348	7.8159700933611e-14	354.502938457624	yes	no
M12	C1	R2	lambda	5	30	48	151.047783582246	8.38074609710304e-10	329.57409937172	no	no
M12	C1	R2	kappa	5	30	48	156.206193788963	1.65106150973315e-10	334.732509578437	no	no
M12	C1	R2	delta	5	30	48	167.982624146268	3.62487817540114e-12	346.508939935742	yes	no
M12	C2	R2	lambda	5	29	49	134.448247490974	5.22664524993388e-08	319.948247490974	no	no
M12	C2	R2	kappa	5	29	49	137.406263871586	2.15974523820606e-08	322.906263871586	no	no
M12	C2	R2	delta	5	29	49	157.943930726072	3.41785488799928e-11	343.443930726072	yes	no
M12	C3	R2	lambda	5	29	49	129.97516166009	1.9410841500811e-07	315.47516166009	no	no
M12	C3	R2	kappa	5	29	49	149.656517966488	4.90430918098639e-10	335.156517966488	no	no
M12	C3	R2	delta	5	29	49	165.838893825686	2.52287080115821e-12	351.338893825686	yes	no
M12	C4	R2	lambda	5	28	50	126.281525693753	2.42018750706841e-07	319.008798421026	no	no
M12	C4	R2	kappa	5	28	50	144.549844464644	9.22325105179311e-10	337.277117191916	no	no
M12	C4	R2	delta	5	28	50	157.063037954759	1.59298130242291e-11	349.790310682032	yes	no
M12	C5	R2	lambda	5	25	53	70.2746052957634	0.0308147858294531	286.351528372687	no	no
M12	C5	R2	kappa	5	25	53	64.5417641103118	0.0809966325259913	280.618687187235	no	yes
M12	C5	R2	delta	5	25	53	88.1345965358852	0.000705097478419292	304.211519612808	yes	no
M12	C6	R2	lambda	5	19	59	44.9529254160582	0.203554700844554	316.865968894319	no	yes
M12	C6	R2	kappa	5	19	59	32.1145585680242	0.737577771202197	304.027602046285	no	yes
M12	C6	R2	delta	5	19	59	66.4190071704497	0.00292634260283497	338.332050648711	yes	no
M12	C7	R2	lambda	5	19	59	28.1034422501632	0.879754163425905	300.016485728424	no	yes
M12	C7	R2	kappa	5	19	59	35.8497456335838	0.569276320558559	307.762789111845	no	yes
M12	C7	R2	delta	5	19	59	55.9282427372613	0.0304335606061276	327.841286215522	yes	no
M12	C8	R2	lambda	5	13	65	14.2597200121317	0.969417214929492	358.759720012132	no	yes
M12	C8	R2	kappa	5	13	65	19.5948007363569	0.810359659561281	364.094800736357	no	yes
M12	C8	R2	delta	5	13	65	34.9623047182363	0.112466391236817	379.462304718236	yes	no
M3	C0	R1	lambda	6	43	35	345.270277094129	0	451.270277094129	no	no
M3	C0	R1	kappa	6	43	35	331.504197212101	0	437.504197212101	no	no
M3	C0	R1	delta	6	43	35	310.834796187107	0	416.834796187107	yes	no
M3	C1	R1	lambda	6	42	36	313.576927005377	0	424.185622657551	no	no
M3	C1	R1	kappa	6	42	36	294.747450941415	0	405.356146593589	no	no
M3	C1	R1	delta	6	42	36	320.278741532635	0	430.887437184809	yes	no
M3	C2	R1	lambda	6	41	37	294.875638351969	0	410.22857952844	no	no
M3	C2	R1	kappa	6	41	37	264.730845272435	0	380.083786448905	no	no
M3	C2	R1	delta	6	41	37	268.355259032247	0	383.708200208717	yes	no
M3	C3	R1	lambda	6	41	37	284.612175496097	0	399.965116672568	no	no
M3	C3	R1	kappa	6	41	37	275.212534551238	0	390.565475727709	no	no
M3	C3	R1	delta	6	41	37	296.758795159628	0	412.111736336098	yes	no
M3	C4	R1	lambda	6	40	38	279.957228067543	0	400.196034037692	no	no
M3	C4	R1	kappa	6	40	38	268.527178556269	0	388.765984526418	no	no
M3	C4	R1	delta	6	40	38	265.552171885469	0	385.790977855618	yes	no
M3	C5	R1	lambda	6	37	41	166.551579332587	4.37840930178623e-09	302.364079332587	no	no
M3	C5	R1	kappa	6	37	41	148.158498095205	7.0080204450651e-07	283.970998095205	no	no
M3	C5	R1	delta	6	37	41	223.168915397137	1.11022302462516e-16	358.981415397137	yes	no
M3	C6	R1	lambda	6	31	47	136.320536708983	1.67654785387938e-07	308.113640157259	no	no
M3	C6	R1	kappa	6	31	47	104.514975804365	0.000595104802097346	276.308079252641	no	no
M3	C6	R1	delta	6	31	47	149.249044658988	3.72398956116626e-09	321.042148107264	yes	no
M3	C7	R1	lambda	6	31	47	127.454570068765	1.97593486905845e-06	299.247673517041	no	no
M3	C7	R1	kappa	6	31	47	118.714546707499	1.97029336014287e-05	290.507650155775	no	no
M3	C7	R1	delta	6	31	47	165.465567344105	2.33058017329313e-11	337.258670792381	yes	no
M3	C8	R1	lambda	6	25	53	109.376161659452	2.55281740191293e-06	325.453084736375	no	no
M3	C8	R1	kappa	6	25	53	96.2284232723923	9.348802651854e-05	312.305346349315	no	no
M3	C8	R1	delta	6	25	53	118.622058916146	1.66611635044056e-07	334.698981993069	yes	no
M3	C0	R2	lambda	6	33	45	196.061428349096	7.88258347483861e-15	355.061428349096	no	no
M3	C0	R2	kappa	6	33	45	195.506868909686	9.54791801177635e-15	354.506868909686	no	no
M3	C0	R2	delta	6	33	45	186.920812088834	1.69531055860261e-13	345.920812088834	yes	no
M3	C1	R2	lambda	6	32	46	170.226086055021	1.39025457812636e-11	335.514221648241	no	no
M3	C1	R2	kappa	6	32	46	169.409345667709	1.80647719005833e-11	334.69748126093	no	no
M3	C1	R2	delta	6	32	46	184.507506230496	1.28452803949131e-13	349.795641823716	yes	no
M3	C2	R2	lambda	6	31	47	153.487470717336	1.01861796775182e-09	325.280574165612	no	no
M3	C2	R2	kappa	6	31	47	145.76728924546	1.06187202364438e-08	317.560392693735	no	no
M3	C2	R2	delta	6	31	47	145.948732543522	1.0058387900358e-08	317.741835991798	yes	no
M3	C3	R2	lambda	6	31	47	144.956621052315	1.35216478014399e-08	316.749724500591	no	no
M3	C3	R2	kappa	6	31	47	151.166211205717	2.07753925174359e-09	322.959314653993	no	no
M3	C3	R2	delta	6	31	47	168.617844807404	8.40394420720258e-12	340.41094825568	yes	no
M3	C4	R2	lambda	6	30	48	140.551749090294	2.06404988656317e-08	319.078064879768	no	no
M3	C4	R2	kappa	6	30	48	145.509958814585	4.62523308542018e-09	324.036274604058	no	no
M3	C4	R2	delta	6	30	48	143.717874119736	7.97193744350722e-09	322.244189909209	yes	no
M3	C5	R2	lambda	6	27	51	83.5449571900389	0.00608881504706837	283.767179412261	no	no
M3	C5	R2	kappa	6	27	51	71.8273893314446	0.0527303210375619	272.049611553667	no	yes
M3	C5	R2	delta	6	27	51	98.9848360593641	0.000183813015351419	299.207058281586	yes	no
M3	C6	R2	lambda	6	21	57	59.1660321916374	0.041280123160495	310.916032191637	no	no
M3	C6	R2	kappa	6	21	57	38.1011290365033	0.642791421517632	289.851129036503	no	yes
M3	C6	R2	delta	6	21	57	53.9366294975437	0.102510343189257	305.686629497544	yes	no
M3	C7	R2	lambda	6	21	57	43.3929676780654	0.411783470000288	295.142967678065	no	yes
M3	C7	R2	kappa	6	21	57	43.3659734449851	0.412904117291341	295.115973444985	no	yes
M3	C7	R2	delta	6	21	57	64.4528044636276	0.0145084328265008	316.202804463628	yes	no
M3	C8	R2	lambda	6	15	63	30.3974629556547	0.445438936360202	348.397462955655	no	yes
M3	C8	R2	kappa	6	15	63	26.3909852135705	0.655034036911881	344.39098521357	no	yes
M3	C8	R2	delta	6	15	63	29.1959032561499	0.507323490295805	347.19590325615	yes	no
M8	C0	R1	lambda	6	42	36	332.306749212579	0	442.915444864752	no	no
M8	C0	R1	kappa	6	42	36	323.540898400134	0	434.149594052308	no	no
M8	C0	R1	delta	6	42	36	312.227669281792	0	422.836364933966	yes	no
M8	C1	R1	lambda	6	41	37	300.613399123836	0	415.966340300307	no	no
M8	C1	R1	kappa	6	41	37	286.784152129472	0	402.137093305943	no	no
M8	C1	R1	delta	6	41	37	321.671614627319	0	437.02455580379	yes	no
M8	C2	R1	lambda	6	40	38	281.912110470429	0	402.150916440579	no	no
M8	C2	R1	kappa	6	40	38	256.767546460474	0	377.006352430624	no	no
M8	C2	R1	delta	6	40	38	269.748132126931	0	389.986938097081	yes	no
M8	C3	R1	lambda	6	40	38	271.648647614552	0	391.887453584702	no	no
M8	C3	R1	kappa	6	40	38	267.249235739284	0	387.488041709433	no	no
M8	C3	R1	delta	6	40	38	298.151668254312	0	418.390474224462	yes	no
M8	C4	R1	lambda	6	39	39	266.993700185998	0	392.266427458725	no	no
M8	C4	R1	kappa	6	39	39	260.563879744314	0	385.836607017041	no	no
M8	C4	R1	delta	6	39	39	266.945044980154	0	392.217772252881	yes	no
M8	C5	R1	lambda	6	36	42	153.588051451046	7.53788556018264e-08	294.921384784379	no	no
M8	C5	R1	kappa	6	36	42	140.195199283263	2.70249674005907e-06	281.528532616596	no	no
M8	C5	R1	delta	6	36	42	224.561788491822	0	365.895121825155	yes	no
M8	C6	R1	lambda	6	30	48	123.357008827443	2.79280634252199e-06	301.883324616917	no	no
M8	C6	R1	kappa	6	30	48	96.5516769924051	0.00193809209839224	275.077992781879	no	no
M8	C6	R1	delta	6	30	48	150.641917753672	9.51070666665998e-10	329.168233543146	yes	no
M8	C7	R1	lambda	6	30	48	114.49104218722	2.88119907698725e-05	293.017357976694	no	no
M8	C7	R1	kappa	6	30	48	110.751247895544	7.36042469334786e-05	289.277563685018	no	no
M8	C7	R1	delta	6	30	48	166.85844043879	5.25179899568684e-12	345.384756228263	yes	no
M8	C8	R1	lambda	6	24	54	96.4126337779068	4.27685169127612e-05	320.883222013201	no	no
M8	C8	R1	kappa	6	24	54	88.2651244604373	0.000356083879087143	312.735712695731	no	no
M8	C8	R1	delta	6	24	54	120.014932010831	4.25151072125374e-08	344.485520246125	yes	no
M8	C0	R2	lambda	6	32	46	183.097900467545	2.05613304160579e-13	348.386036060766	no	no
M8	C0	R2	kappa	6	32	46	187.543570097719	4.6296300126869e-14	352.831705690939	no	no
M8	C0	R2	delta	6	32	46	188.313685183519	3.574918139293e-14	353.601820776739	yes	no
M8	C1	R2	lambda	6	31	47	157.26255817348	3.15208636969544e-10	329.055661621756	no	no
M8	C1	R2	kappa	6	31	47	161.446046855767	8.42828029590237e-11	333.239150304043	no	no
M8	C1	R2	delta	6	31	47	185.90037932518	2.64233079860787e-14	357.693482773456	yes	no
M8	C2	R2	lambda	6	30	48	140.523942835796	2.0812410350679e-08	319.05025862527	no	no
M8	C2	R2	kappa	6	30	48	137.8039904335	4.66022578304859e-08	316.330306222973	no	no
M8	C2	R2	delta	6	30	48	147.341605638207	2.6400733821319e-09	325.86792142768	yes	no
M8	C3	R2	lambda	6	30	48	131.99309317077	2.51556319996737e-07	310.519408960243	no	no
M8	C3	R2	kappa	6	30	48	143.202912393762	9.31456334285485e-09	321.729228183235	no	no
M8	C3	R2	delta	6	30	48	170.010717902088	1.85118587125999e-12	348.537033691562	yes	no
M8	C4	R2	lambda	6	29	49	127.588221208749	3.860557381552e-07	313.088221208749	no	no
M8	C4	R2	kappa	6	29	49	137.54666000263	2.07038701738327e-08	323.04666000263	no	no
M8	C4	R2	delta	6	29	49	145.11074721442	2.04308525653119e-09	330.61074721442	yes	no
M8	C5	R2	lambda	6	26	52	70.581429308498	0.0440893142553878	278.581429308498	no	no
M8	C5	R2	kappa	6	26	52	63.8640905195024	0.125206254383808	271.864090519502	no	yes
M8	C5	R2	delta	6	26	52	100.377709154049	6.49292815170233e-05	308.377709154049	yes	no
M8	C6	R2	lambda	6	20	58	46.2025043100976	0.231396566335373	307.819525586693	no	yes
M8	C6	R2	kappa	6	20	58	30.1378302245433	0.871341710429578	291.754851501139	no	yes
M8	C6	R2	delta	6	20	58	55.3295025922283	0.0541084864459274	316.946523868824	yes	no
M8	C7	R2	lambda	6	20	58	30.4294397965202	0.862907496526942	292.046461073116	no	yes
M8	C7	R2	kappa	6	20	58	35.4026746330301	0.677157418285247	297.019695909626	no	yes
M8	C7	R2	delta	6	20	58	65.8456775583121	0.00617547842732336	327.462698834908	yes	no
M8	C8	R2	lambda	6	14	64	17.4339350741096	0.939518697428261	348.360764342402	no	yes
M8	C8	R2	kappa	6	14	64	18.4276864016155	0.914862150593156	349.354515669908	no	yes
M8	C8	R2	delta	6	14	64	30.5887763508344	0.335640122262976	361.515605619127	yes	no
M12	C0	R1	lambda	6	41	37	330.449845698632	0	445.802786875102	no	no
M12	C0	R1	kappa	6	41	37	322.903293097598	0	438.256234274068	no	no
M12	C0	R1	delta	6	41	37	309.412892345582	0	424.765833522052	yes	no
M12	C1	R1	lambda	6	40	38	298.756495609889	0	418.995301580039	no	no
M12	C1	R1	kappa	6	40	38	286.146546826937	0	406.385352797086	no	no
M12	C1	R1	delta	6	40	38	318.856837691109	0	439.095643661259	yes	no
M12	C2	R1	lambda	6	39	39	280.055206956481	0	405.327934229209	no	no
M12	C2	R1	kappa	6	39	39	256.129941157956	0	381.402668430684	no	no
M12	C2	R1	delta	6	39	39	266.933355190721	0	392.206082463449	yes	no
M12	C3	R1	lambda	6	39	39	269.791744100607	0	395.064471373335	no	no
M12	C3	R1	kappa	6	39	39	266.611630436748	0	391.884357709475	no	no
M12	C3	R1	delta	6	39	39	295.336891318102	0	420.609618590829	yes	no
M12	C4	R1	lambda	6	38	40	265.136796672053	0	395.598335133591	no	no
M12	C4	R1	kappa	6	38	40	259.926274441778	0	390.387812903317	no	no
M12	C4	R1	delta	6	38	40	264.130268043943	0	394.591806505482	yes	no
M12	C5	R1	lambda	6	35	43	151.731147937099	5.67307470999978e-08	298.763406001615	no	no
M12	C5	R1	kappa	6	35	43	139.557593980727	1.55461259065959e-06	286.589852045243	no	no
M12	C5	R1	delta	6	35	43	221.747011555611	0	368.779269620128	yes	no
M12	C6	R1	lambda	6	29	49	121.500105313495	2.13764319156873e-06	307.000105313495	no	no
M12	C6	R1	kappa	6	29	49	95.9140716898871	0.00128326161334003	281.414071689887	no	no
M12	C6	R1	delta	6	29	49	147.827140817462	8.73550454194572e-10	333.327140817462	yes	no
M12	C7	R1	lambda	6	29	49	112.634138673275	2.29570664374013e-05	298.134138673275	no	no
M12	C7	R1	kappa	6	29	49	110.113642593008	4.38353771683442e-05	295.613642593008	no	no
M12	C7	R1	delta	6	29	49	164.04366350258	4.58855176077577e-12	349.54366350258	yes	no
M12	C8	R1	lambda	6	23	55	94.5557302639619	3.29687200176787e-05	327.755730263962	no	no
M12	C8	R1	kappa	6	23	55	87.6275191579014	0.000210140945498427	320.827519157901	no	no
M12	C8	R1	delta	6	23	55	117.20015507462	3.9010093932923e-08	350.40015507462	yes	no
M12	C0	R2	lambda	6	31	47	181.240996953598	1.28341781646668e-13	353.034100401874	no	no
M12	C0	R2	kappa	6	31	47	186.905964795183	1.87627691161651e-14	358.699068243459	no	no
M12	C0	R2	delta	6	31	47	185.498908247309	3.03090885722668e-14	357.292011695585	yes	no
M12	C1	R2	lambda	6	30	48	155.405654659533	2.12878936700633e-10	333.931970449007	no	no
M12	C1	R2	kappa	6	30	48	160.808441553231	3.77777809035251e-11	339.334757342705	no	no
M12	C1	R2	delta	6	30	48	183.08560238897	2.22044604925031e-14	361.611918178444	yes	no
M12	C2	R2	lambda	6	29	49	138.667039321848	1.47632616132043e-08	324.167039321848	no	no
M12	C2	R2	kappa	6	29	49	137.166385130981	2.32128817279076e-08	322.666385130981	no	no
M12	C2	R2	delta	6	29	49	144.526828701997	2.44953846095797e-09	330.026828701997	yes	no
M12	C3	R2	lambda	6	29	49	130.136189656825	1.85250786044477e-07	315.636189656825	no	no
M12	C3	R2	kappa	6	29	49	142.565307091226	4.4915843266935e-09	328.065307091226	no	no
M12	C3	R2	delta	6	29	49	167.195940965878	1.60182977992918e-12	352.695940965878	yes	no
M12	C4	R2	lambda	6	28	50	125.731317694804	2.84071805523034e-07	318.458590422077	no	no
M12	C4	R2	kappa	6	28	50	136.909054700094	1.00226121846347e-08	329.636327427367	no	no
M12	C4	R2	delta	6	28	50	142.29597027821	1.87884274804873e-09	335.023243005483	yes	no
M12	C5	R2	lambda	6	25	53	68.724525794551	0.0405568913549333	284.801448871474	no	no
M12	C5	R2	kappa	6	25	53	63.2264852169664	0.0991113292734649	279.30340829389	no	yes
M12	C5	R2	delta	6	25	53	97.5629322178386	6.59768299039465e-05	313.639855294762	yes	no
M12	C6	R2	lambda	6	19	59	44.3456007961495	0.221697542816797	316.25864427441	no	yes
M12	C6	R2	kappa	6	19	59	29.5002249220252	0.836669071627661	301.413268400286	no	yes
M12	C6	R2	delta	6	19	59	52.5147256560182	0.0588100757023684	324.427769134279	yes	no
M12	C7	R2	lambda	6	19	59	28.5725362825753	0.866125324008801	300.485579760836	no	yes
M12	C7	R2	kappa	6	19	59	34.7650693304942	0.61983116116156	306.678112808755	no	yes
M12	C7	R2	delta	6	19	59	63.030900622102	0.00653845242414786	334.943944100363	yes	no
M12	C8	R2	lambda	6	13	65	15.5770315601647	0.945847912161177	360.077031560165	no	yes
M12	C8	R2	kappa	6	13	65	17.7900810990795	0.883276715453109	362.29008109908	no	yes
M12	C8	R2	delta	6	13	65	27.7739994146243	0.369668513285336	372.273999414624	yes	no
M3	C0	R1	lambda	7	43	35	355.484909123055	0	461.484909123055	no	no
M3	C0	R1	kappa	7	43	35	329.430865523981	0	435.430865523981	no	no
M3	C0	R1	delta	7	43	35	332.57472135105	0	438.57472135105	yes	no
M3	C1	R1	lambda	7	42	36	305.983000377595	0	416.591696029769	no	no
M3	C1	R1	kappa	7	42	36	287.544233831054	0	398.152929483228	no	no
M3	C1	R1	delta	7	42	36	305.526329442292	0	416.135025094466	yes	no
M3	C2	R1	lambda	7	41	37	293.990440564817	0	409.343381741287	no	no
M3	C2	R1	kappa	7	41	37	269.454988928676	0	384.807930105147	no	no
M3	C2	R1	delta	7	41	37	291.615207631626	0	406.968148808096	yes	no
M3	C3	R1	lambda	7	41	37	280.690051721852	0	396.042992898322	no	no
M3	C3	R1	kappa	7	41	37	277.298299179329	0	392.651240355799	no	no
M3	C3	R1	delta	7	41	37	308.179017228197	0	423.531958404668	yes	no
M3	C4	R1	lambda	7	40	38	276.254494126421	0	396.49330009657	no	no
M3	C4	R1	kappa	7	40	38	270.846942039119	0	391.085748009268	no	no
M3	C4	R1	delta	7	40	38	292.821096266686	0	413.059902236836	yes	no
M3	C5	R1	lambda	7	37	41	163.250969325945	1.12557275722125e-08	299.063469325945	no	no
M3	C5	R1	kappa	7	37	41	140.647706701025	4.82608445950827e-06	276.460206701025	no	no
M3	C5	R1	delta	7	37	41	173.826048827202	5.21548360055135e-10	309.638548827202	yes	no
M3	C6	R1	lambda	7	31	47	132.785466856139	4.55148853273357e-07	304.578570304414	no	no
M3	C6	R1	kappa	7	31	47	104.262134843202	0.000629715187922208	276.055238291478	no	no
M3	C6	R1	delta	7	31	47	143.94467712193	1.82602153397937e-08	315.737780570206	yes	no
M3	C7	R1	lambda	7	31	47	128.116298287675	1.65098337390202e-06	299.909401735951	no	no
M3	C7	R1	kappa	7	31	47	121.217926767312	1.03447479486984e-05	293.011030215588	no	no
M3	C7	R1	delta	7	31	47	157.04994714116	3.36884520280023e-10	328.843050589435	yes	no
M3	C8	R1	lambda	7	25	53	105.890424848179	6.86362303381483e-06	321.967347925102	no	no
M3	C8	R1	kappa	7	25	53	96.8937423038255	7.86170863150693e-05	312.970665380749	no	no
M3	C8	R1	delta	7	25	53	123.695271260512	3.51209425986099e-08	339.772194337435	yes	no
M3	C0	R2	lambda	7	33	45	209.972347556601	1.11022302462516e-16	368.972347556601	no	no
M3	C0	R2	kappa	7	33	45	193.010626244733	2.22044604925031e-14	352.010626244733	no	no
M3	C0	R2	delta	7	33	45	194.020498073815	1.57651669496772e-14	353.020498073815	yes	no
M3	C1	R2	lambda	7	32	46	164.634943407777	8.23446866249355e-11	329.923079000997	no	no
M3	C1	R2	kappa	7	32	46	161.760245572534	2.02829419926331e-10	327.048381165754	no	no
M3	C1	R2	delta	7	32	46	178.923436583761	8.20454815197991e-13	344.211572176982	yes	no
M3	C2	R2	lambda	7	31	47	153.840104278585	9.13562669957457e-10	325.63320772686	no	no
M3	C2	R2	kappa	7	31	47	146.88984518093	7.58764084896058e-09	318.682948629206	no	no
M3	C2	R2	delta	7	31	47	165.685045408876	2.17152962278533e-11	337.478148857152	yes	no
M3	C3	R2	lambda	7	31	47	142.341410251864	2.93074550183903e-08	314.13451370014	no	no
M3	C3	R2	kappa	7	31	47	151.891013806861	1.66420310865334e-09	323.684117255137	no	no
M3	C3	R2	delta	7	31	47	177.214976184333	4.95048446680357e-13	349.008079632609	yes	no
M3	C4	R2	lambda	7	30	48	138.133335742736	4.22920983789155e-08	316.659651532209	no	no
M3	C4	R2	kappa	7	30	48	146.324822039077	3.60601903892643e-09	324.851137828551	no	no
M3	C4	R2	delta	7	30	48	165.227637489632	8.97237839581067e-12	343.753953279106	yes	no
M3	C5	R2	lambda	7	27	51	84.1862425799524	0.0053374341553204	284.408464802175	no	no
M3	C5	R2	kappa	7	27	51	70.2189884038532	0.0681287989648964	270.441210626075	no	yes
M3	C5	R2	delta	7	27	51	97.5084245287453	0.00026400466786114	297.730646750967	yes	no
M3	C6	R2	lambda	7	21	57	59.3121343465222	0.0401697392143703	311.062134346522	no	no
M3	C6	R2	kappa	7	21	57	40.3725549965037	0.542549325199318	292.122554996504	no	yes
M3	C6	R2	delta	7	21	57	62.0777187121834	0.0235508722662545	313.827718712183	yes	no
M3	C7	R2	lambda	7	21	57	48.0745105596817	0.240321989540587	299.824510559682	no	yes
M3	C7	R2	kappa	7	21	57	48.0246212026653	0.241871562437857	299.774621202665	no	yes
M3	C7	R2	delta	7	21	57	71.7955338954218	0.00282981594741993	323.545533895422	yes	no
M3	C8	R2	lambda	7	15	63	31.0906287719277	0.410961345034031	349.090628771928	no	yes
M3	C8	R2	kappa	7	15	63	28.8929399411069	0.523226047450743	346.892939941107	no	yes
M3	C8	R2	delta	7	15	63	39.6093808745309	0.112654189111331	357.609380874531	yes	no
M8	C0	R1	lambda	7	42	36	342.521381249837	0	453.130076902011	no	no
M8	C0	R1	kappa	7	42	36	320.250751003861	0	430.859446656035	no	no
M8	C0	R1	delta	7	42	36	334.570457897685	0	445.179153549859	yes	no
M8	C1	R1	lambda	7	41	37	293.01947250439	0	408.37241368086	no	no
M8	C1	R1	kappa	7	41	37	278.364119310934	0	393.717060487405	no	no
M8	C1	R1	delta	7	41	37	307.522065988927	0	422.875007165398	yes	no
M8	C2	R1	lambda	7	40	38	281.026912691613	0	401.265718661762	no	no
M8	C2	R1	kappa	7	40	38	260.274874408551	0	380.5136803787	no	no
M8	C2	R1	delta	7	40	38	293.61094417826	0	413.84975014841	yes	no
M8	C3	R1	lambda	7	40	38	267.726523848646	0	387.965329818795	no	no
M8	C3	R1	kappa	7	40	38	268.118184659216	0	388.356990629365	no	no
M8	C3	R1	delta	7	40	38	310.174753774832	0	430.413559744981	yes	no
M8	C4	R1	lambda	7	39	39	263.290966253215	0	388.563693525942	no	no
M8	C4	R1	kappa	7	39	39	261.666827519006	0	386.939554791733	no	no
M8	C4	R1	delta	7	39	39	294.816832813321	0	420.089560086048	yes	no
M8	C5	R1	lambda	7	36	42	150.287441452739	1.8671869173037e-07	291.620774786072	no	no
M8	C5	R1	kappa	7	36	42	131.467592180905	2.38034620441141e-05	272.800925514239	no	no
M8	C5	R1	delta	7	36	42	175.821785373837	1.15731091376858e-10	317.15511870717	yes	no
M8	C6	R1	lambda	7	30	48	119.821938982935	7.20872509629711e-06	298.348254772409	no	no
M8	C6	R1	kappa	7	30	48	95.0820203230765	0.0026405570107213	273.60833611255	no	no
M8	C6	R1	delta	7	30	48	145.940413668565	4.05576439099775e-09	324.466729458039	yes	no
M8	C7	R1	lambda	7	30	48	115.152770414469	2.43331438359862e-05	293.679086203943	no	no
M8	C7	R1	kappa	7	30	48	112.037812247199	5.34818870501219e-05	290.564128036673	no	no
M8	C7	R1	delta	7	30	48	159.045683687794	6.66448007891063e-11	337.571999477268	yes	no
M8	C8	R1	lambda	7	24	54	92.9268969749731	0.000108008364490875	317.397485210267	no	no
M8	C8	R1	kappa	7	24	54	87.7136277837128	0.000408549006935544	312.184216019007	no	no
M8	C8	R1	delta	7	24	54	125.691007807146	7.02160496413029e-09	350.16159604244	yes	no
M8	C0	R2	lambda	7	32	46	197.008819683383	1.88737914186277e-15	362.296955276604	no	no
M8	C0	R2	kappa	7	32	46	183.830511724613	1.60982338570648e-13	349.118647317833	no	no
M8	C0	R2	delta	7	32	46	196.01623462045	2.55351295663786e-15	361.30437021367	yes	no
M8	C1	R2	lambda	7	31	47	151.671415534571	1.78002379502828e-09	323.464518982847	no	no
M8	C1	R2	kappa	7	31	47	152.580131052414	1.34693223241555e-09	324.37323450069	no	no
M8	C1	R2	delta	7	31	47	180.919173130396	1.4299672557172e-13	352.712276578672	yes	no
M8	C2	R2	lambda	7	30	48	140.876576405381	1.87329296519323e-08	319.402892194855	no	no
M8	C2	R2	kappa	7	30	48	137.709730660805	4.79134386610625e-08	316.236046450278	no	no
M8	C2	R2	delta	7	30	48	167.680781955511	4.00479649442786e-12	346.207097744985	yes	no
M8	C3	R2	lambda	7	30	48	129.377882378657	5.28240126307367e-07	307.904198168131	no	no
M8	C3	R2	kappa	7	30	48	142.710899286749	1.08045070668084e-08	321.237215076222	no	no
M8	C3	R2	delta	7	30	48	179.210712730968	8.37108160567368e-14	357.737028520442	yes	no
M8	C4	R2	lambda	7	29	49	125.169807869529	7.6760516898311e-07	310.669807869529	no	no
M8	C4	R2	kappa	7	29	49	137.144707518965	2.33645963687579e-08	322.644707518965	no	no
M8	C4	R2	delta	7	29	49	167.223374036267	1.58717483600412e-12	352.723374036267	yes	no
M8	C5	R2	lambda	7	26	52	71.2227147067464	0.0395180713459558	279.222714706746	no	no
M8	C5	R2	kappa	7	26	52	61.0388738837332	0.182953801759069	269.038873883733	no	yes
M8	C5	R2	delta	7	26	52	99.5041610753801	8.1387210830286e-05	307.50416107538	yes	no
M8	C6	R2	lambda	7	20	58	46.3486064733188	0.226908763671827	307.965627749914	no	yes
M8	C6	R2	kappa	7	20	58	31.1924404763782	0.839376173218112	292.809461752974	no	yes
M8	C6	R2	delta	7	20	58	64.0734552588182	0.00919153559109176	325.690476535414	yes	no
M8	C7	R2	lambda	7	20	58	35.1109826864756	0.689773000244324	296.728003963071	no	yes
M8	C7	R2	kappa	7	20	58	38.8445066825526	0.522189778493452	300.461527959148	no	yes
M8	C7	R2	delta	7	20	58	73.7912704420566	0.00090586476159582	335.408291718652	yes	no
M8	C8	R2	lambda	7	14	64	18.1271008987216	0.922902537896604	349.053930167014	no	yes
M8	C8	R2	kappa	7	14	64	19.7128254209942	0.874706246307963	350.639654689287	no	yes
M8	C8	R2	delta	7	14	64	41.6051174211657	0.0472152170470289	372.531946689458	yes	no
M12	C0	R1	lambda	7	41	37	340.664477737196	0	456.017418913667	no	no
M12	C0	R1	kappa	7	41	37	319.518958488797	0	434.871899665268	no	no
M12	C0	R1	delta	7	41	37	330.99219858364	0	446.34513976011	yes	no
M12	C1	R1	lambda	7	40	38	291.162568991749	0	411.401374961898	no	no
M12	C1	R1	kappa	7	40	38	277.63232679587	0	397.871132766019	no	no
M12	C1	R1	delta	7	40	38	303.943806674882	0	424.182612645031	yes	no
M12	C2	R1	lambda	7	39	39	279.17000917897	0	404.442736451697	no	no
M12	C2	R1	kappa	7	39	39	259.543081893492	0	384.815809166219	no	no
M12	C2	R1	delta	7	39	39	290.032684864215	0	415.305412136943	yes	no
M12	C3	R1	lambda	7	39	39	265.869620336001	0	391.142347608728	no	no
M12	C3	R1	kappa	7	39	39	267.386392144152	0	392.659119416879	no	no
M12	C3	R1	delta	7	39	39	306.596494460787	0	431.869221733514	yes	no
M12	C4	R1	lambda	7	38	40	261.43406274057	0	391.895601202109	no	no
M12	C4	R1	kappa	7	38	40	260.935035003942	0	391.39657346548	no	no
M12	C4	R1	delta	7	38	40	291.238573499276	0	421.700111960814	yes	no
M12	C5	R1	lambda	7	35	43	148.430537940098	1.42263824165489e-07	295.462796004614	no	no
M12	C5	R1	kappa	7	35	43	130.735799665841	1.47566571052637e-05	277.768057730357	no	no
M12	C5	R1	delta	7	35	43	172.243526059792	1.36290534413774e-10	319.275784124308	yes	no
M12	C6	R1	lambda	7	29	49	117.965035470292	5.6064530795652e-06	303.465035470292	no	no
M12	C6	R1	kappa	7	29	49	94.3502278080177	0.00180493241401014	279.850227808018	no	no
M12	C6	R1	delta	7	29	49	142.36215435452	4.78131501058243e-09	327.86215435452	yes	no
M12	C7	R1	lambda	7	29	49	113.295866901824	1.93300778837946e-05	298.795866901824	no	no
M12	C7	R1	kappa	7	29	49	111.306019732135	3.23328713067728e-05	296.806019732135	no	no
M12	C7	R1	delta	7	29	49	155.467424373749	7.63739071985015e-11	340.967424373749	yes	no
M12	C8	R1	lambda	7	23	55	91.0699934623283	8.49301436064431e-05	324.269993462328	no	no
M12	C8	R1	kappa	7	23	55	86.9818352686485	0.000248235338398684	320.181835268649	no	no
M12	C8	R1	delta	7	23	55	122.112748493101	8.07463518270879e-09	355.312748493101	yes	no
M12	C0	R2	lambda	7	31	47	195.151916170742	1.11022302462516e-15	366.945019619018	no	no
M12	C0	R2	kappa	7	31	47	183.098719209548	6.85007606193722e-14	354.891822657824	no	no
M12	C0	R2	delta	7	31	47	192.437975306405	2.77555756156289e-15	364.231078754681	yes	no
M12	C1	R2	lambda	7	30	48	149.81451202193	1.230056390078e-09	328.340827811404	no	no
M12	C1	R2	kappa	7	30	48	151.84833853735	6.52653042720885e-10	330.374654326823	no	no
M12	C1	R2	delta	7	30	48	177.340913816351	1.5798473640416e-13	355.867229605825	yes	no
M12	C2	R2	lambda	7	29	49	139.019672892738	1.32678487085869e-08	324.519672892738	no	no
M12	C2	R2	kappa	7	29	49	136.977938145746	2.45648651420183e-08	322.477938145746	no	no
M12	C2	R2	delta	7	29	49	164.102522641466	4.49973391880576e-12	349.602522641466	yes	no
M12	C3	R2	lambda	7	29	49	127.520978866013	3.93554688504771e-07	313.020978866013	no	no
M12	C3	R2	kappa	7	29	49	141.979106771684	5.37862376859266e-09	327.479106771684	no	no
M12	C3	R2	delta	7	29	49	175.632453416923	9.14823772291129e-14	361.132453416923	yes	no
M12	C4	R2	lambda	7	28	50	123.312904356885	5.71147293126906e-07	316.040177084157	no	no
M12	C4	R2	kappa	7	28	50	136.4129150039	1.16708851471969e-08	329.140187731173	no	no
M12	C4	R2	delta	7	28	50	163.645114722222	1.7608137170555e-12	356.372387449495	yes	no
M12	C5	R2	lambda	7	25	53	69.3658111941055	0.0362420746350292	285.442734271029	no	no
M12	C5	R2	kappa	7	25	53	60.3070813686689	0.150801857756671	276.384004445592	no	yes
M12	C5	R2	delta	7	25	53	95.925901761335	0.000101115721929945	312.002824838258	yes	no
M12	C6	R2	lambda	7	19	59	44.4917029606753	0.217235490309819	316.404746438936	no	yes
M12	C6	R2	kappa	7	19	59	30.4606479613194	0.802839249665529	302.37369143958	no	yes
M12	C6	R2	delta	7	19	59	60.4951959447731	0.0115981378183014	332.408239423034	yes	no
M12	C7	R2	lambda	7	19	59	33.2540791738308	0.688455758608404	305.167122652092	no	yes
M12	C7	R2	kappa	7	19	59	38.1127141674883	0.464356566698042	310.025757645749	no	yes
M12	C7	R2	delta	7	19	59	70.2130111280115	0.00113409421377242	342.126054606272	yes	no
M12	C8	R2	lambda	7	13	65	16.2701973860768	0.929480173991571	360.770197386077	no	yes
M12	C8	R2	kappa	7	13	65	18.9810329059299	0.837229497731598	363.48103290593	no	yes
M12	C8	R2	delta	7	13	65	38.0268581071206	0.0602145685468464	382.526858107121	yes	no
M3	C0	R1	lambda	8	43	35	351.540297810699	0	457.540297810699	no	no
M3	C0	R1	kappa	8	43	35	307.306830933917	0	413.306830933917	no	no
M3	C0	R1	delta	8	43	35	236.675439996078	5.55111512312578e-16	342.675439996078	yes	no
M3	C1	R1	lambda	8	42	36	305.180699470556	0	415.78939512273	no	no
M3	C1	R1	kappa	8	42	36	275.42838431275	0	386.037079964924	no	no
M3	C1	R1	delta	8	42	36	233.734846928734	4.44089209850063e-16	344.343542580908	yes	no
M3	C2	R1	lambda	8	41	37	288.580125471819	0	403.933066648289	no	no
M3	C2	R1	kappa	8	41	37	249.144667831229	0	364.4976090077	no	no
M3	C2	R1	delta	8	41	37	212.088632407048	1.79967152291738e-13	327.441573583519	yes	no
M3	C3	R1	lambda	8	41	37	280.687707434226	0	396.040648610697	no	no
M3	C3	R1	kappa	8	41	37	263.422017145906	0	378.774958322377	no	no
M3	C3	R1	delta	8	41	37	232.181189848779	2.22044604925031e-16	347.53413102525	yes	no
M3	C4	R1	lambda	8	40	38	277.056235122254	0	397.295041092404	no	no
M3	C4	R1	kappa	8	40	38	257.63660256368	0	377.875408533829	no	no
M3	C4	R1	delta	8	40	38	212.43581290174	5.99520433297585e-14	332.674618871889	yes	no
M3	C5	R1	lambda	8	37	41	163.796093677806	9.63962110134275e-09	299.608593677806	no	no
M3	C5	R1	kappa	8	37	41	134.970738007552	1.94874689729563e-05	270.783238007552	no	no
M3	C5	R1	delta	8	37	41	136.806819685605	1.2485353409919e-05	272.619319685605	yes	no
M3	C6	R1	lambda	8	31	47	134.966840142509	2.46320796426502e-07	306.759943590785	no	no
M3	C6	R1	kappa	8	31	47	96.8957786488251	0.00304262925676502	268.688882097101	no	no
M3	C6	R1	delta	8	31	47	102.6499102685	0.000899650300831722	274.443013716776	yes	no
M3	C7	R1	lambda	8	31	47	125.948973075529	2.96544581634972e-06	297.742076523805	no	no
M3	C7	R1	kappa	8	31	47	111.482246808041	0.000118112208226329	283.275350256317	no	no
M3	C7	R1	delta	8	31	47	113.443697712558	7.34577702963257e-05	285.236801160834	yes	no
M3	C8	R1	lambda	8	25	53	106.922043603326	5.13435663584971e-06	322.998966680249	no	no
M3	C8	R1	kappa	8	25	53	89.2086282600764	0.000544540353824119	305.285551336999	no	no
M3	C8	R1	delta	8	25	53	75.4975356185472	0.0114098248947646	291.57445869547	yes	no
M3	C0	R2	lambda	8	33	45	206.317328985335	2.22044604925031e-16	365.317328985335	no	no
M3	C0	R2	kappa	8	33	45	185.297780964166	2.89879231729628e-13	344.297780964166	no	no
M3	C0	R2	delta	8	33	45	153.889637053717	5.59739243843893e-09	312.889637053717	yes	no
M3	C1	R2	lambda	8	32	46	166.935124263835	3.976985407661e-11	332.223259857055	no	no
M3	C1	R2	kappa	8	32	46	163.065349503325	1.34861233291872e-10	328.353485096545	no	no
M3	C1	R2	delta	8	32	46	149.040017525224	9.74595892877517e-09	314.328153118444	yes	no
M3	C2	R2	lambda	8	31	47	152.610595615561	1.33437816352e-09	324.403699063837	no	no
M3	C2	R2	kappa	8	31	47	142.120910674422	3.12691368353768e-08	313.914014122698	no	no
M3	C2	R2	delta	8	31	47	132.407189940303	5.05897865155092e-07	304.200293388579	yes	no
M3	C3	R2	lambda	8	31	47	145.973629399195	9.983810222991e-09	317.766732847471	no	no
M3	C3	R2	kappa	8	31	47	152.393131517646	1.42658662660722e-09	324.186234965922	no	no
M3	C3	R2	delta	8	31	47	145.677304451874	1.09079061338946e-08	317.47040790015	yes	no
M3	C4	R2	lambda	8	30	48	142.353626794281	1.20312547702284e-08	320.879942583755	no	no
M3	C4	R2	kappa	8	30	48	147.44065458506	2.56091103878475e-09	325.966970374534	no	no
M3	C4	R2	delta	8	30	48	131.712045856898	2.72574645521217e-07	310.238361646371	yes	no
M3	C5	R2	lambda	8	27	51	84.7473995461364	0.00475136634447126	284.969621768359	no	no
M3	C5	R2	kappa	8	27	51	69.8675916721275	0.0719501490443699	270.08981389435	no	yes
M3	C5	R2	delta	8	27	51	64.9726561118485	0.145723054155013	265.194878334071	yes	no
M3	C6	R2	lambda	8	21	57	61.2273265541965	0.0278515914723483	312.977326554197	no	no
M3	C6	R2	kappa	8	21	57	38.8605896400481	0.609563999812063	290.610589640048	no	yes
M3	C6	R2	delta	8	21	57	42.3205523479322	0.457132134911089	294.070552347932	yes	no
M3	C7	R2	lambda	8	21	57	46.9975144946432	0.275199593673356	298.747514494643	no	yes
M3	C7	R2	kappa	8	21	57	44.7157394272236	0.358454100519022	296.465739427224	no	yes
M3	C7	R2	delta	8	21	57	41.0949361117513	0.510577658757785	292.844936111751	yes	no
M3	C8	R2	lambda	8	15	63	31.9514963172665	0.369786590178142	349.951496317267	no	yes
M3	C8	R2	kappa	8	15	63	26.9852565764813	0.624045226463026	344.985256576481	no	yes
M3	C8	R2	delta	8	15	63	16.663080859928	0.976399401289631	334.663080859928	yes	no
M8	C0	R1	lambda	8	42	36	338.576769935228	0	449.185465587402	no	no
M8	C0	R1	kappa	8	42	36	298.883781069585	0	409.492476721759	no	no
M8	C0	R1	delta	8	42	36	235.830082703767	2.22044604925031e-16	346.438778355941	yes	no
M8	C1	R1	lambda	8	41	37	292.21717159507	0	407.570112771541	no	no
M8	C1	R1	kappa	8	41	37	267.005334448414	0	382.358275624885	no	no
M8	C1	R1	delta	8	41	37	232.889489636423	2.22044604925031e-16	348.242430812894	yes	no
M8	C2	R1	lambda	8	40	38	275.616597596335	0	395.855403566484	no	no
M8	C2	R1	kappa	8	40	38	240.72161796689	0	360.960423937039	no	no
M8	C2	R1	delta	8	40	38	211.243275114737	8.75965966429249e-14	331.482081084886	yes	no
M8	C3	R1	lambda	8	40	38	267.724179558752	0	387.962985528901	no	no
M8	C3	R1	kappa	8	40	38	254.998967281567	0	375.237773251716	no	no
M8	C3	R1	delta	8	40	38	231.335832556468	1.11022302462516e-16	351.574638526618	yes	no
M8	C4	R1	lambda	8	39	39	264.09270724678	0	389.365434519508	no	no
M8	C4	R1	kappa	8	39	39	249.213552699341	0	374.486279972068	no	no
M8	C4	R1	delta	8	39	39	211.590455609429	2.85327317328665e-14	336.863182882156	yes	no
M8	C5	R1	lambda	8	36	42	150.83256580232	1.6091351817682e-07	292.165899135653	no	no
M8	C5	R1	kappa	8	36	42	126.547688143217	7.63133872989652e-05	267.88102147655	no	no
M8	C5	R1	delta	8	36	42	135.961462393294	7.89520759059137e-06	277.294795726627	yes	no
M8	C6	R1	lambda	8	30	48	122.003312267025	4.02624544904029e-06	300.529628056499	no	no
M8	C6	R1	kappa	8	30	48	88.4727287844858	0.00982548007992745	266.999044573959	no	no
M8	C6	R1	delta	8	30	48	101.804552976189	0.000612110094732277	280.330868765663	yes	no
M8	C7	R1	lambda	8	30	48	112.985445200055	4.21773558988425e-05	291.511760989529	no	no
M8	C7	R1	kappa	8	30	48	103.059196943702	0.00045999880189096	281.585512733175	no	no
M8	C7	R1	delta	8	30	48	112.598340420247	4.64841484746348e-05	291.124656209721	yes	no
M8	C8	R1	lambda	8	24	54	93.9585157278517	8.23509472073214e-05	318.429103963146	no	no
M8	C8	R1	kappa	8	24	54	80.7855783957369	0.00213714832752998	305.256166631031	no	no
M8	C8	R1	delta	8	24	54	74.6521783262361	0.00818219802283637	299.12276656153	yes	no
M8	C0	R2	lambda	8	32	46	193.353801109864	6.43929354282591e-15	358.641936703084	no	no
M8	C0	R2	kappa	8	32	46	176.874731099834	1.60849111807693e-12	342.162866693054	no	no
M8	C0	R2	delta	8	32	46	153.044279761405	2.94285229518465e-09	318.332415354626	yes	no
M8	C1	R2	lambda	8	31	47	153.971596388349	8.77191097536922e-10	325.764699836625	no	no
M8	C1	R2	kappa	8	31	47	154.64229963899	7.12781722533862e-10	326.435403087266	no	no
M8	C1	R2	delta	8	31	47	148.194660232913	5.1231699993437e-09	319.987763681189	yes	no
M8	C2	R2	lambda	8	30	48	139.647067740078	2.70195854579214e-08	318.173383529552	no	no
M8	C2	R2	kappa	8	30	48	133.697860810082	1.54207139613227e-07	312.224176599556	no	no
M8	C2	R2	delta	8	30	48	131.561832647992	2.84505128456125e-07	310.088148437465	yes	no
M8	C3	R2	lambda	8	30	48	133.010101523721	1.87966277431784e-07	311.536417313195	no	no
M8	C3	R2	kappa	8	30	48	143.970081653307	7.38585836934647e-09	322.49639744278	no	no
M8	C3	R2	delta	8	30	48	144.831947159563	5.68589453298074e-09	323.358262949037	yes	no
M8	C4	R2	lambda	8	29	49	129.390098918807	2.29930143369472e-07	314.890098918807	no	no
M8	C4	R2	kappa	8	29	49	139.01760472072	1.32761683868665e-08	324.51760472072	no	no
M8	C4	R2	delta	8	29	49	130.866688564587	1.498037075498e-07	316.366688564587	yes	no
M8	C5	R2	lambda	8	26	52	71.7838716706504	0.0358607087234847	279.78387167065	no	no
M8	C5	R2	kappa	8	26	52	61.4445418077921	0.173654190776383	269.444541807792	no	yes
M8	C5	R2	delta	8	26	52	64.1272988195374	0.120633669645034	272.127298819537	yes	no
M8	C6	R2	lambda	8	20	58	48.263798678713	0.173498134418562	309.880819955309	no	yes
M8	C6	R2	kappa	8	20	58	30.4375397757087	0.862668756973924	292.054561052304	no	yes
M8	C6	R2	delta	8	20	58	41.475195055621	0.406194677447214	303.092216332217	yes	no
M8	C7	R2	lambda	8	20	58	34.0339866191691	0.734937708496648	295.651007895765	no	yes
M8	C7	R2	kappa	8	20	58	36.2926895628841	0.63788939571276	297.90971083948	no	yes
M8	C7	R2	delta	8	20	58	40.2495788194401	0.459207428578712	301.866600096036	yes	no
M8	C8	R2	lambda	8	14	64	18.9879684417924	0.898506730169866	349.914797710085	no	yes
M8	C8	R2	kappa	8	14	64	18.5622067121418	0.911098129282539	349.489035980434	no	yes
M8	C8	R2	delta	8	14	64	15.8177235676169	0.968442325593632	346.74455283591	yes	no
M12	C0	R1	lambda	8	41	37	336.719866423149	0	452.07280759962	no	no
M12	C0	R1	kappa	8	41	37	298.153945798542	0	413.506886975012	no	no
M12	C0	R1	delta	8	41	37	234.92726743794	1.11022302462516e-16	350.280208614411	yes	no
M12	C1	R1	lambda	8	40	38	290.360268082991	0	410.59907405314	no	no
M12	C1	R1	kappa	8	40	38	266.275499177371	0	386.514305147521	no	no
M12	C1	R1	delta	8	40	38	231.986674370597	1.11022302462516e-16	352.225480340746	yes	no
M12	C2	R1	lambda	8	39	39	273.759694084254	0	399.032421356981	no	no
M12	C2	R1	kappa	8	39	39	239.991782695851	0	365.264509968578	no	no
M12	C2	R1	delta	8	39	39	210.340459848911	4.2632564145606e-14	335.613187121638	yes	no
M12	C3	R1	lambda	8	39	39	265.867276046672	0	391.1400033194	no	no
M12	C3	R1	kappa	8	39	39	254.269132010533	0	379.541859283261	no	no
M12	C3	R1	delta	8	39	39	230.433017290642	1.11022302462516e-16	355.705744563369	yes	no
M12	C4	R1	lambda	8	38	40	262.235803734701	0	392.697342196239	no	no
M12	C4	R1	kappa	8	38	40	248.483717428307	0	378.945255889845	no	no
M12	C4	R1	delta	8	38	40	210.687640343602	1.35447209004269e-14	341.149178805141	yes	no
M12	C5	R1	lambda	8	35	43	148.975662290241	1.22353350340276e-07	296.007920354757	no	no
M12	C5	R1	kappa	8	35	43	125.817852872174	4.86878398952006e-05	272.85011093669	no	no
M12	C5	R1	delta	8	35	43	135.058647127467	4.98136293092255e-06	282.090905191983	yes	no
M12	C6	R1	lambda	8	29	49	120.146408754944	3.10060383912347e-06	305.646408754944	no	no
M12	C6	R1	kappa	8	29	49	87.7428935134466	0.00706436914513753	273.242893513447	no	no
M12	C6	R1	delta	8	29	49	100.901737710362	0.000414166105910052	286.401737710362	yes	no
M12	C7	R1	lambda	8	29	49	111.128541687976	3.38376261226347e-05	296.628541687976	no	no
M12	C7	R1	kappa	8	29	49	102.329361672668	0.000296213459395789	287.829361672668	no	no
M12	C7	R1	delta	8	29	49	111.69552515442	2.9254208716023e-05	297.19552515442	yes	no
M12	C8	R1	lambda	8	23	55	92.1016122157723	6.43747362605307e-05	325.301612215772	no	no
M12	C8	R1	kappa	8	23	55	80.0557431247034	0.00138052055594895	313.255743124703	no	no
M12	C8	R1	delta	8	23	55	73.7493630604096	0.00581084739563487	306.94936306041	yes	no
M12	C0	R2	lambda	8	31	47	191.496897597785	3.88578058618805e-15	363.290001046061	no	no
M12	C0	R2	kappa	8	31	47	176.144895828791	7.06878999778837e-13	347.937999277066	no	no
M12	C0	R2	delta	8	31	47	152.141464495579	1.54116841510898e-09	323.934567943855	yes	no
M12	C1	R2	lambda	8	30	48	152.11469287627	6.00448579746171e-10	330.641008665744	no	no
M12	C1	R2	kappa	8	30	48	153.912464367947	3.413063165425e-10	332.43878015742	no	no
M12	C1	R2	delta	8	30	48	147.291844967086	2.68074962228582e-09	325.81816075656	yes	no
M12	C2	R2	lambda	8	29	49	137.790164227996	1.9239559390094e-08	323.290164227996	no	no
M12	C2	R2	kappa	8	29	49	132.968025539043	8.09519875577536e-08	318.468025539043	no	no
M12	C2	R2	delta	8	29	49	130.659017382165	1.59140509436995e-07	316.159017382165	yes	no
M12	C3	R2	lambda	8	29	49	131.153198011642	1.37799898602964e-07	316.653198011642	no	no
M12	C3	R2	kappa	8	29	49	143.240246382273	3.64786201245693e-09	328.740246382273	no	no
M12	C3	R2	delta	8	29	49	143.929131893736	2.94812985135451e-09	329.429131893736	yes	no
M12	C4	R2	lambda	8	28	50	127.533195406727	1.67799477535091e-07	320.260468134	no	no
M12	C4	R2	kappa	8	28	50	138.287769449687	6.55349641220937e-09	331.01504217696	no	no
M12	C4	R2	delta	8	28	50	129.96387329876	8.18283502068695e-08	322.691146026033	yes	no
M12	C5	R2	lambda	8	25	53	69.9269681585714	0.0328002920105649	286.003891235494	no	no
M12	C5	R2	kappa	8	25	53	60.7147065367491	0.142559530795225	276.791629613672	no	yes
M12	C5	R2	delta	8	25	53	63.2244835537109	0.0991411905197862	279.301406630634	yes	no
M12	C6	R2	lambda	8	19	59	46.4068951666315	0.164422764689729	318.319938644892	no	yes
M12	C6	R2	kappa	8	19	59	29.7077045046696	0.829639383429027	301.62074798293	no	yes
M12	C6	R2	delta	8	19	59	40.5723797897945	0.357626116465871	312.485423268055	yes	no
M12	C7	R2	lambda	8	19	59	32.1770831070897	0.734959566264882	304.090126585351	no	yes
M12	C7	R2	kappa	8	19	59	35.5628542918505	0.582693717368038	307.475897770111	no	yes
M12	C7	R2	delta	8	19	59	39.3467635536136	0.409418743785389	311.259807031875	yes	no
M12	C8	R2	lambda	8	13	65	17.131064929713	0.905069969275126	361.631064929713	no	yes
M12	C8	R2	kappa	8	13	65	17.8323714411082	0.881786732669121	362.332371441108	no	yes
M12	C8	R2	delta	8	13	65	14.9149083017904	0.958870472998644	359.41490830179	yes	no
M3	C0	R1	lambda	9	43	35	357.317963045618	0	463.317963045618	no	no
M3	C0	R1	kappa	9	43	35	328.302226390964	0	434.302226390964	no	no
M3	C0	R1	delta	9	43	35	531.810401793275	0	637.810401793275	yes	no
M3	C1	R1	lambda	9	42	36	306.040804541876	0	416.64950019405	no	no
M3	C1	R1	kappa	9	42	36	319.595729728879	0	430.204425381053	no	no
M3	C1	R1	delta	9	42	36	525.609714554854	0	636.218410207028	yes	no
M3	C2	R1	lambda	9	41	37	287.617937006573	0	402.970878183043	no	no
M3	C2	R1	kappa	9	41	37	290.883905272141	0	406.236846448612	no	no
M3	C2	R1	delta	9	41	37	522.514529576497	0	637.867470752967	yes	no
M3	C3	R1	lambda	9	41	37	281.210985423076	0	396.563926599546	no	no
M3	C3	R1	kappa	9	41	37	302.215163261098	0	417.568104437569	no	no
M3	C3	R1	delta	9	41	37	517.733155594486	0	633.086096770956	yes	no
M3	C4	R1	lambda	9	40	38	277.019129395424	0	397.257935365574	no	no
M3	C4	R1	kappa	9	40	38	295.246533577867	0	415.485339548017	no	no
M3	C4	R1	delta	9	40	38	496.659841505765	0	616.898647475914	yes	no
M3	C5	R1	lambda	9	37	41	168.412131365932	2.55614951427674e-09	304.224631365932	no	no
M3	C5	R1	kappa	9	37	41	175.50205099725	3.16686565859925e-10	311.31455099725	no	no
M3	C5	R1	delta	9	37	41	399.982256937074	0	535.794756937074	yes	no
M3	C6	R1	lambda	9	31	47	137.991484936297	1.03875789414509e-07	309.784588384573	no	no
M3	C6	R1	kappa	9	31	47	130.637083033975	8.2710907278738e-07	302.430186482251	no	no
M3	C6	R1	delta	9	31	47	358.108572074964	0	529.90167552324	yes	no
M3	C7	R1	lambda	9	31	47	136.020378040734	1.82628639766591e-07	307.81348148901	no	no
M3	C7	R1	kappa	9	31	47	147.315423352385	6.67698474288159e-09	319.108526800661	no	no
M3	C7	R1	delta	9	31	47	325.578795680029	0	497.371899128305	yes	no
M3	C8	R1	lambda	9	25	53	115.711532805485	3.99623241165159e-07	331.788455882408	no	no
M3	C8	R1	kappa	9	25	53	119.658239726982	1.21621417825679e-07	335.735162803905	no	no
M3	C8	R1	delta	9	25	53	282.513552432446	0	498.590475509369	yes	no
M3	C0	R2	lambda	9	33	45	208.730426193906	1.11022302462516e-16	367.730426193906	no	no
M3	C0	R2	kappa	9	33	45	190.659011423223	4.87387907810444e-14	349.659011423223	no	no
M3	C0	R2	delta	9	33	45	307.267607457697	0	466.267607457697	yes	no
M3	C1	R2	lambda	9	32	46	164.496127265613	8.60264082191975e-11	329.784262858833	no	no
M3	C1	R2	kappa	9	32	46	182.97063085524	2.1449508835758e-13	348.25876644846	no	no
M3	C1	R2	delta	9	32	46	300.313467473141	0	465.601603066361	yes	no
M3	C2	R2	lambda	9	31	47	148.390047577422	4.82963902204148e-09	320.183151025698	no	no
M3	C2	R2	kappa	9	31	47	160.074252383799	1.30173760659602e-10	331.867355832075	no	no
M3	C2	R2	delta	9	31	47	292.349293472899	0	464.142396921175	yes	no
M3	C3	R2	lambda	9	31	47	143.268679703421	2.2301213431497e-08	315.061783151696	no	no
M3	C3	R2	kappa	9	31	47	165.833063467943	2.07037720301173e-11	337.626166916219	no	no
M3	C3	R2	delta	9	31	47	295.558162691379	0	467.351266139655	yes	no
M3	C4	R2	lambda	9	30	48	139.336780740485	2.96263832355592e-08	317.863096529958	no	no
M3	C4	R2	kappa	9	30	48	160.155607190559	4.66346961047748e-11	338.681922980033	no	no
M3	C4	R2	delta	9	30	48	277.994544860256	0	456.52086064973	yes	no
M3	C5	R2	lambda	9	27	51	85.8325376495915	0.00378385399978298	286.054759871814	no	no
M3	C5	R2	kappa	9	27	51	94.5598148976038	0.000535333512085123	294.782037119826	no	no
M3	C5	R2	delta	9	27	51	221.116349706308	0	421.33857192853	yes	no
M3	C6	R2	lambda	9	21	57	60.7984054357555	0.0302746099777326	312.548405435756	no	no
M3	C6	R2	kappa	9	21	57	62.7032190103461	0.0207768410240177	314.453219010346	no	no
M3	C6	R2	delta	9	21	57	172.664368154364	0	424.414368154364	yes	no
M3	C7	R2	lambda	9	21	57	44.1378908658369	0.381349939562521	295.887890865837	no	yes
M3	C7	R2	kappa	9	21	57	67.733655400771	0.0071621784270236	319.483655400771	no	no
M3	C7	R2	delta	9	21	57	176.506410800261	0	428.256410800261	yes	no
M3	C8	R2	lambda	9	15	63	31.5878270952141	0.386938218884763	349.587827095214	no	yes
M3	C8	R2	kappa	9	15	63	51.6359078566833	0.00833447511429652	369.635907856683	no	no
M3	C8	R2	delta	9	15	63	127.742517956645	5.00710584105946e-14	445.742517956645	yes	no
M8	C0	R1	lambda	9	42	36	344.354435164822	0	454.963130816996	no	no
M8	C0	R1	kappa	9	42	36	319.902973903451	0	430.511669555625	no	no
M8	C0	R1	delta	9	42	36	530.193458306677	0	640.802153958851	yes	no
M8	C1	R1	lambda	9	41	37	293.077276661081	0	408.430217837551	no	no
M8	C1	R1	kappa	9	41	37	311.196477241332	0	426.549418417803	no	no
M8	C1	R1	delta	9	41	37	523.992771068256	0	639.345712244726	yes	no
M8	C2	R1	lambda	9	40	38	274.654409125778	0	394.893215095927	no	no
M8	C2	R1	kappa	9	40	38	282.484652784585	0	402.723458754734	no	no
M8	C2	R1	delta	9	40	38	520.897586089898	0	641.136392060047	yes	no
M8	C3	R1	lambda	9	40	38	268.247457542275	0	388.486263512425	no	no
M8	C3	R1	kappa	9	40	38	293.815910773445	0	414.054716743594	no	no
M8	C3	R1	delta	9	40	38	516.116212107887	0	636.355018078036	yes	no
M8	C4	R1	lambda	9	39	39	264.055601514624	0	389.328328787351	no	no
M8	C4	R1	kappa	9	39	39	286.847281090214	0	412.120008362941	no	no
M8	C4	R1	delta	9	39	39	495.042898019167	0	620.315625291894	yes	no
M8	C5	R1	lambda	9	36	42	155.448603485136	4.49010724157262e-08	296.781936818469	no	no
M8	C5	R1	kappa	9	36	42	167.102798509704	1.5775615258562e-09	308.436131843037	no	no
M8	C5	R1	delta	9	36	42	398.365313450476	0	539.698646783809	yes	no
M8	C6	R1	lambda	9	30	48	125.027957055502	1.77017334512808e-06	303.554272844976	no	no
M8	C6	R1	kappa	9	30	48	122.237830546419	3.77990511601922e-06	300.764146335892	no	no
M8	C6	R1	delta	9	30	48	356.491628588365	0	535.017944377839	yes	no
M8	C7	R1	lambda	9	30	48	123.056850159934	3.0296148685327e-06	301.583165949408	no	no
M8	C7	R1	kappa	9	30	48	138.916170864732	3.35588172806212e-08	317.442486654206	no	no
M8	C7	R1	delta	9	30	48	323.96185219343	0	502.488167982904	yes	no
M8	C8	R1	lambda	9	24	54	102.748004924685	7.41315131647102e-06	327.218593159979	no	no
M8	C8	R1	kappa	9	24	54	111.258987239329	6.21102781872551e-07	335.729575474623	no	no
M8	C8	R1	delta	9	24	54	280.896608945848	0	505.367197181142	yes	no
M8	C0	R2	lambda	9	32	46	195.766898313111	2.77555756156289e-15	361.055033906331	no	no
M8	C0	R2	kappa	9	32	46	182.25975893571	2.71782596428238e-13	347.547894528931	no	no
M8	C0	R2	delta	9	32	46	305.650663971098	0	470.938799564319	yes	no
M8	C1	R2	lambda	9	31	47	151.532599384817	1.8573047544379e-09	323.325702833093	no	no
M8	C1	R2	kappa	9	31	47	174.571378367693	1.19149135002772e-12	346.364481815969	no	no
M8	C1	R2	delta	9	31	47	298.696523986542	0	470.489627434818	yes	no
M8	C2	R2	lambda	9	30	48	135.426519696627	9.34620918435769e-08	313.952835486101	no	no
M8	C2	R2	kappa	9	30	48	151.674999896243	6.89009516108285e-10	330.201315685716	no	no
M8	C2	R2	delta	9	30	48	290.7323499863	0	469.258665775774	yes	no
M8	C3	R2	lambda	9	30	48	130.30515182262	4.06566272648234e-07	308.831467612094	no	no
M8	C3	R2	kappa	9	30	48	157.43381098029	1.11661235813187e-10	335.960126769764	no	no
M8	C3	R2	delta	9	30	48	293.94121920478	0	472.467534994254	yes	no
M8	C4	R2	lambda	9	29	49	126.373252859684	5.45914060401387e-07	311.873252859684	no	no
M8	C4	R2	kappa	9	29	49	151.756354702906	2.51579646004529e-10	337.256354702906	no	no
M8	C4	R2	delta	9	29	49	276.377601373658	0	461.877601373658	yes	no
M8	C5	R2	lambda	9	26	52	72.8690097687955	0.0296175371067923	280.869009768796	no	no
M8	C5	R2	kappa	9	26	52	86.1605624100571	0.0020296641163875	294.160562410057	no	no
M8	C5	R2	delta	9	26	52	219.499406219709	0	427.499406219709	yes	no
M8	C6	R2	lambda	9	20	58	47.8348775549606	0.184589154379471	309.451898831556	no	yes
M8	C6	R2	kappa	9	20	58	54.3039665227897	0.0651145249927757	315.920987799385	no	yes
M8	C6	R2	delta	9	20	58	171.047424667766	0	432.664445944362	yes	no
M8	C7	R2	lambda	9	20	58	31.1743629850366	0.839957740864125	292.791384261632	no	yes
M8	C7	R2	kappa	9	20	58	59.3344029131178	0.0250368228869619	320.951424189714	no	no
M8	C7	R2	delta	9	20	58	174.889467313662	0	436.506488590258	yes	no
M8	C8	R2	lambda	9	14	64	18.6242992144138	0.909326040882763	349.551128482707	no	yes
M8	C8	R2	kappa	9	14	64	43.2366553690302	0.0330145564320249	374.163484637323	no	no
M8	C8	R2	delta	9	14	64	126.125574470047	2.05391259555654e-14	457.05240373834	yes	no
M12	C0	R1	lambda	9	41	37	342.497531651341	0	457.850472827811	no	no
M12	C0	R1	kappa	9	41	37	319.22592949079	0	434.578870667261	no	no
M12	C0	R1	delta	9	41	37	526.987509751331	0	642.340450927801	yes	no
M12	C1	R1	lambda	9	40	38	291.220373147599	0	411.459179117748	no	no
M12	C1	R1	kappa	9	40	38	310.519432828671	0	430.75823879882	no	no
M12	C1	R1	delta	9	40	38	520.78682251291	0	641.025628483059	yes	no
M12	C2	R1	lambda	9	39	39	272.797505612295	0	398.070232885022	no	no
M12	C2	R1	kappa	9	39	39	281.807608371933	0	407.080335644661	no	no
M12	C2	R1	delta	9	39	39	517.691637534552	0	642.964364807279	yes	no
M12	C3	R1	lambda	9	39	39	266.390554028794	0	391.663281301522	no	no
M12	C3	R1	kappa	9	39	39	293.138866360749	0	418.411593633476	no	no
M12	C3	R1	delta	9	39	39	512.910263552541	0	638.182990825268	yes	no
M12	C4	R1	lambda	9	38	40	262.198698001143	0	392.660236462682	no	no
M12	C4	R1	kappa	9	38	40	286.170236677518	0	416.631775139057	no	no
M12	C4	R1	delta	9	38	40	491.836949463821	0	622.298487925359	yes	no
M12	C5	R1	lambda	9	35	43	153.591699971655	3.35605230272762e-08	300.623958036171	no	no
M12	C5	R1	kappa	9	35	43	166.425754097043	7.94045162955115e-10	313.458012161559	no	no
M12	C5	R1	delta	9	35	43	395.15936489513	0	542.191622959646	yes	no
M12	C6	R1	lambda	9	29	49	123.17105354202	1.34476037905173e-06	308.67105354202	no	no
M12	C6	R1	kappa	9	29	49	121.560786133767	2.10214330031988e-06	307.060786133767	no	no
M12	C6	R1	delta	9	29	49	353.285680033019	0	538.785680033019	yes	no
M12	C7	R1	lambda	9	29	49	121.199946646453	2.32203788474994e-06	306.699946646453	no	no
M12	C7	R1	kappa	9	29	49	138.239126452036	1.68021913049543e-08	323.739126452036	no	no
M12	C7	R1	delta	9	29	49	320.755903638084	0	506.255903638084	yes	no
M12	C8	R1	lambda	9	23	55	100.891101411204	5.51372051083021e-06	334.091101411204	no	no
M12	C8	R1	kappa	9	23	55	110.581942826633	3.0730595412809e-07	343.781942826633	no	no
M12	C8	R1	delta	9	23	55	277.690660390502	0	510.890660390502	yes	no
M12	C0	R2	lambda	9	31	47	193.909994799629	1.66533453693773e-15	365.703098247905	no	no
M12	C0	R2	kappa	9	31	47	181.582714523049	1.14352971536391e-13	353.375817971325	no	no
M12	C0	R2	delta	9	31	47	302.444715415752	0	474.237818864028	yes	no
M12	C1	R2	lambda	9	30	48	149.675695871336	1.28419708200767e-09	328.202011660809	no	no
M12	C1	R2	kappa	9	30	48	173.894333955032	5.05706587716759e-13	352.420649744506	no	no
M12	C1	R2	delta	9	30	48	295.490575431196	0	474.01689122067	yes	no
M12	C2	R2	lambda	9	29	49	133.569616183144	6.77914667734925e-08	319.069616183144	no	no
M12	C2	R2	kappa	9	29	49	150.997955483591	3.20360071803805e-10	336.497955483591	no	no
M12	C2	R2	delta	9	29	49	287.526401430954	0	473.026401430954	yes	no
M12	C3	R2	lambda	9	29	49	128.448248309139	3.01655851964178e-07	313.948248309139	no	no
M12	C3	R2	kappa	9	29	49	156.756766567594	5.02929919932171e-11	342.256766567594	no	no
M12	C3	R2	delta	9	29	49	290.735270649434	0	476.235270649434	yes	no
M12	C4	R2	lambda	9	28	50	124.516349346203	4.03949257599123e-07	317.243622073476	no	no
M12	C4	R2	kappa	9	28	50	151.07931029021	1.13422715664058e-10	343.806583017483	no	no
M12	C4	R2	delta	9	28	50	273.171652818312	0	465.898925545584	yes	no
M12	C5	R2	lambda	9	25	53	71.0121062553139	0.0269492086041555	287.089029332237	no	no
M12	C5	R2	kappa	9	25	53	85.4835179973959	0.00131618942644196	301.560441074319	no	no
M12	C5	R2	delta	9	25	53	216.293457664363	0	432.370380741286	yes	no
M12	C6	R2	lambda	9	19	59	45.977974041478	0.175342058521206	317.891017519739	no	yes
M12	C6	R2	kappa	9	19	59	53.6269221101383	0.0477456693661809	325.539965588399	no	no
M12	C6	R2	delta	9	19	59	167.84147611242	0	439.754519590681	yes	no
M12	C7	R2	lambda	9	19	59	29.3174594715556	0.84272989904311	301.230502949816	no	yes
M12	C7	R2	kappa	9	19	59	58.6573585004219	0.0172862891218439	330.570401978683	no	no
M12	C7	R2	delta	9	19	59	171.683518758316	0	443.596562236577	yes	no
M12	C8	R2	lambda	9	13	65	16.7673957009328	0.915941842734763	361.267395700933	no	yes
M12	C8	R2	kappa	9	13	65	42.5596109563342	0.0214796929621667	387.059610956334	no	no
M12	C8	R2	delta	9	13	65	122.919625914701	1.52100554373646e-14	467.419625914701	yes	no
M3	C0	R1	lambda	10	43	35	346.012504167177	0	452.012504167177	no	no
M3	C0	R1	kappa	10	43	35	312.006121459242	0	418.006121459242	no	no
M3	C0	R1	delta	10	43	35	321.33744854542	0	427.33744854542	yes	no
M3	C1	R1	lambda	10	42	36	308.574701698628	0	419.183397350802	no	no
M3	C1	R1	kappa	10	42	36	285.10597552753	0	395.714671179704	no	no
M3	C1	R1	delta	10	42	36	298.268333819764	0	408.877029471938	yes	no
M3	C2	R1	lambda	10	41	37	291.777470758826	0	407.130411935297	no	no
M3	C2	R1	kappa	10	41	37	261.451232705237	0	376.804173881707	no	no
M3	C2	R1	delta	10	41	37	279.556473671053	0	394.909414847524	yes	no
M3	C3	R1	lambda	10	41	37	281.491461415736	0	396.844402592207	no	no
M3	C3	R1	kappa	10	41	37	270.05762942792	0	385.410570604391	no	no
M3	C3	R1	delta	10	41	37	297.635845992624	0	412.988787169095	yes	no
M3	C4	R1	lambda	10	40	38	276.990598287882	0	397.229404258031	no	no
M3	C4	R1	kappa	10	40	38	263.885230771203	0	384.124036741352	no	no
M3	C4	R1	delta	10	40	38	274.042910946872	0	394.281716917021	yes	no
M3	C5	R1	lambda	10	37	41	167.254242450845	3.57487062174755e-09	303.066742450845	no	no
M3	C5	R1	kappa	10	37	41	139.587207908716	6.29038835109341e-06	275.399707908716	no	no
M3	C5	R1	delta	10	37	41	161.441405989457	1.87773907533995e-08	297.253905989457	yes	no
M3	C6	R1	lambda	10	31	47	135.849642843027	1.91723597775528e-07	307.642746291303	no	no
M3	C6	R1	kappa	10	31	47	101.760049825548	0.00109237338976975	273.553153273824	no	no
M3	C6	R1	delta	10	31	47	133.514119599174	3.71058972992167e-07	305.30722304745	yes	no
M3	C7	R1	lambda	10	31	47	128.596325254913	1.44855954997691e-06	300.389428703189	no	no
M3	C7	R1	kappa	10	31	47	115.434280710634	4.49880439685746e-05	287.227384158909	no	no
M3	C7	R1	delta	10	31	47	142.012284508366	3.22824686982415e-08	313.805387956642	yes	no
M3	C8	R1	lambda	10	25	53	107.152119276812	4.81113436434644e-06	323.229042353735	no	no
M3	C8	R1	kappa	10	25	53	92.8904256303621	0.000219446101249132	308.967348707285	no	no
M3	C8	R1	delta	10	25	53	100.607761089401	2.93418006587221e-05	316.684684166324	yes	no
M3	C0	R2	lambda	10	33	45	196.04713550635	7.99360577730113e-15	355.04713550635	no	no
M3	C0	R2	kappa	10	33	45	179.462047297407	1.95832239313631e-12	338.462047297407	no	no
M3	C0	R2	delta	10	33	45	168.669840272014	6.14222006589671e-11	327.669840272014	yes	no
M3	C1	R2	lambda	10	32	46	166.025494870608	5.30697708001071e-11	331.313630463829	no	no
M3	C1	R2	kappa	10	32	46	161.508546712969	2.19390616784665e-10	326.796682306189	no	no
M3	C1	R2	delta	10	32	46	155.668652724784	1.32788069429068e-09	320.956788318004	yes	no
M3	C2	R2	lambda	10	31	47	151.087182450497	2.12831963164462e-09	322.880285898773	no	no
M3	C2	R2	kappa	10	31	47	143.142945595035	2.31444688969518e-08	314.936049043311	no	no
M3	C2	R2	delta	10	31	47	138.156278703824	9.90632653685708e-08	309.9493821521	yes	no
M3	C3	R2	lambda	10	31	47	142.265706513039	2.99669076220255e-08	314.058809961315	no	no
M3	C3	R2	kappa	10	31	47	147.514077310966	6.28964591520287e-09	319.307180759242	no	no
M3	C3	R2	delta	10	31	47	153.938232634296	8.86282047751763e-10	325.731336082571	yes	no
M3	C4	R2	lambda	10	30	48	137.99284711779	4.40804905910142e-08	316.519162907264	no	no
M3	C4	R2	kappa	10	30	48	141.867155357944	1.39247200436898e-08	320.393471147418	no	no
M3	C4	R2	delta	10	30	48	134.63045821292	1.17767067653318e-07	313.156774002394	yes	no
M3	C5	R2	lambda	10	27	51	85.7696621965368	0.00383448270950981	285.991884418759	no	no
M3	C5	R2	kappa	10	27	51	70.0352130454625	0.070105731715831	270.257435267685	no	yes
M3	C5	R2	delta	10	27	51	72.8539699584126	0.0445340859794195	273.076192180635	yes	no
M3	C6	R2	lambda	10	21	57	60.6714104819345	0.0310269059224777	312.421410481935	no	no
M3	C6	R2	kappa	10	21	57	38.3884313110419	0.630281350190009	290.138431311042	no	yes
M3	C6	R2	delta	10	21	57	43.958538675571	0.388587051890313	295.708538675571	yes	no
M3	C7	R2	lambda	10	21	57	46.6003226551717	0.288804485317119	298.350322655172	no	yes
M3	C7	R2	kappa	10	21	57	46.3692108138334	0.296899873992966	298.119210813833	no	yes
M3	C7	R2	delta	10	21	57	56.5935271954237	0.0656491514488141	308.343527195424	yes	no
M3	C8	R2	lambda	10	15	63	30.747589616645	0.427890580134114	348.747589616645	no	yes
M3	C8	R2	kappa	10	15	63	26.5267846662371	0.64799422579822	344.526784666237	no	yes
M3	C8	R2	delta	10	15	63	19.1482407332887	0.936849762232498	337.148240733289	yes	no
M8	C0	R1	lambda	10	42	36	333.048976287987	0	443.657671940161	no	no
M8	C0	R1	kappa	10	42	36	303.60662413102	0	414.215319783194	no	no
M8	C0	R1	delta	10	42	36	318.598265052829	0	429.206960705003	yes	no
M8	C1	R1	lambda	10	41	37	295.611173819434	0	410.964114995905	no	no
M8	C1	R1	kappa	10	41	37	276.706478199248	0	392.059419375719	no	no
M8	C1	R1	delta	10	41	37	295.529150327173	0	410.882091503644	yes	no
M8	C2	R1	lambda	10	40	38	278.813942879634	0	399.052748849783	no	no
M8	C2	R1	kappa	10	40	38	253.051735376951	0	373.2905413471	no	no
M8	C2	R1	delta	10	40	38	276.817290178463	0	397.056096148612	yes	no
M8	C3	R1	lambda	10	40	38	268.527933536546	0	388.766739506695	no	no
M8	C3	R1	kappa	10	40	38	261.658132099745	0	381.896938069894	no	no
M8	C3	R1	delta	10	40	38	294.896662500034	0	415.135468470183	yes	no
M8	C4	R1	lambda	10	39	39	264.027070408691	0	389.299797681418	no	no
M8	C4	R1	kappa	10	39	39	255.485733443027	0	380.758460715755	no	no
M8	C4	R1	delta	10	39	39	271.303727454281	0	396.576454727008	yes	no
M8	C5	R1	lambda	10	36	42	154.290714571652	6.20186229038922e-08	295.624047904985	no	no
M8	C5	R1	kappa	10	36	42	131.187710580435	2.54659760484666e-05	272.521043913768	no	no
M8	C5	R1	delta	10	36	42	158.702222496866	1.7943040275803e-08	300.0355558302	yes	no
M8	C6	R1	lambda	10	30	48	122.886114963835	3.17294248353139e-06	301.412430753308	no	no
M8	C6	R1	kappa	10	30	48	93.3605524972618	0.00376436792899271	271.886868286736	no	no
M8	C6	R1	delta	10	30	48	130.774936106583	3.55876568436386e-07	309.301251896057	yes	no
M8	C7	R1	lambda	10	30	48	115.632797375722	2.15145537182382e-05	294.159113165196	no	no
M8	C7	R1	kappa	10	30	48	107.034783382458	0.000181451757998441	285.561099171932	no	no
M8	C7	R1	delta	10	30	48	139.273101015775	3.01912085332035e-08	317.799416805249	yes	no
M8	C8	R1	lambda	10	24	54	94.1885913976208	7.749071016383e-05	318.659179632915	no	no
M8	C8	R1	kappa	10	24	54	84.4909283021867	0.000897223349327514	308.961516537481	no	no
M8	C8	R1	delta	10	24	54	97.8685775968097	2.8808210093767e-05	322.339165832104	yes	no
M8	C0	R2	lambda	10	32	46	183.08360762716	2.06612504882742e-13	348.37174322038	no	no
M8	C0	R2	kappa	10	32	46	171.062549969186	1.06242792341504e-11	336.350685562406	no	no
M8	C0	R2	delta	10	32	46	165.930656779423	5.46874767692884e-11	331.218792372643	yes	no
M8	C1	R2	lambda	10	31	47	153.061966991415	1.16135812078255e-09	324.855070439691	no	no
M8	C1	R2	kappa	10	31	47	153.109049384687	1.14463960532163e-09	324.902152832963	no	no
M8	C1	R2	delta	10	31	47	152.929469232193	1.20971166417405e-09	324.722572680469	yes	no
M8	C2	R2	lambda	10	30	48	138.123654571305	4.2413014100795e-08	316.649970360778	no	no
M8	C2	R2	kappa	10	30	48	134.743448266749	1.13972520754402e-07	313.269764056222	no	no
M8	C2	R2	delta	10	30	48	135.417095211233	9.37187273342133e-08	313.943411000707	yes	no
M8	C3	R2	lambda	10	30	48	129.302178633849	5.39619318340456e-07	307.828494423322	no	no
M8	C3	R2	kappa	10	30	48	139.114579982791	3.16436823410982e-08	317.640895772265	no	no
M8	C3	R2	delta	10	30	48	151.199049141705	7.99444288546169e-10	329.725364931178	yes	no
M8	C4	R2	lambda	10	29	49	125.029319238599	7.98636061172253e-07	310.529319238599	no	no
M8	C4	R2	kappa	10	29	49	133.467658029769	6.98634969875656e-08	318.967658029768	no	no
M8	C4	R2	delta	10	29	49	131.891274720329	1.11059152207993e-07	317.391274720329	yes	no
M8	C5	R2	lambda	10	26	52	72.8061343173435	0.0299513212344529	280.806134317343	no	no
M8	C5	R2	kappa	10	26	52	61.6357157171811	0.169391386921088	269.635715717181	no	yes
M8	C5	R2	delta	10	26	52	70.1147864658217	0.0476953874634909	278.114786465822	yes	no
M8	C6	R2	lambda	10	20	58	47.7078826027421	0.187968690844653	309.324903879338	no	yes
M8	C6	R2	kappa	10	20	58	29.9889339827555	0.875527006430507	291.605955259351	no	yes
M8	C6	R2	delta	10	20	58	41.2193551829801	0.417066609826238	302.836376459576	yes	no
M8	C7	R2	lambda	10	20	58	33.636794775981	0.750935506281377	295.253816052577	no	yes
M8	C7	R2	kappa	10	20	58	37.9697134856581	0.561987287643842	299.586734762254	no	yes
M8	C7	R2	delta	10	20	58	53.8543437028327	0.0705051561989944	315.471364979428	yes	no
M8	C8	R2	lambda	10	14	64	17.7840617374543	0.931458179841173	348.710891005747	no	yes
M8	C8	R2	kappa	10	14	64	18.1272873380617	0.922897708813003	349.054116606354	no	yes
M8	C8	R2	delta	10	14	64	16.4090572406978	0.95936699115761	347.33588650899	yes	no
M12	C0	R1	lambda	10	41	37	331.192072774881	0	446.545013951352	no	no
M12	C0	R1	kappa	10	41	37	302.876789076894	0	418.229730253365	no	no
M12	C0	R1	delta	10	41	37	318.057564756743	0	433.410505933214	yes	no
M12	C1	R1	lambda	10	40	38	293.754270306329	0	413.993076276478	no	no
M12	C1	R1	kappa	10	40	38	275.976643145122	0	396.215449115272	no	no
M12	C1	R1	delta	10	40	38	294.988450031087	0	415.227256001236	yes	no
M12	C2	R1	lambda	10	39	39	276.957039366527	0	402.229766639254	no	no
M12	C2	R1	kappa	10	39	39	252.321900322829	0	377.594627595557	no	no
M12	C2	R1	delta	10	39	39	276.276589882376	0	401.549317155104	yes	no
M12	C3	R1	lambda	10	39	39	266.671030023438	0	391.943757296166	no	no
M12	C3	R1	kappa	10	39	39	260.928297045618	0	386.201024318345	no	no
M12	C3	R1	delta	10	39	39	294.355962203947	0	419.628689476675	yes	no
M12	C4	R1	lambda	10	38	40	262.170166895584	0	392.631705357122	no	no
M12	C4	R1	kappa	10	38	40	254.7558983889	0	385.217436850439	no	no
M12	C4	R1	delta	10	38	40	270.763027158195	0	401.224565619733	yes	no
M12	C5	R1	lambda	10	35	43	152.433811058546	4.65541275529446e-08	299.466069123062	no	no
M12	C5	R1	kappa	10	35	43	130.457875526309	1.58056119843319e-05	277.490133590825	no	no
M12	C5	R1	delta	10	35	43	158.16152220078	9.06289754354361e-09	305.193780265296	yes	no
M12	C6	R1	lambda	10	29	49	121.029211450728	2.43376347663915e-06	306.529211450728	no	no
M12	C6	R1	kappa	10	29	49	92.6307174431407	0.00260598038269022	278.130717443141	no	no
M12	C6	R1	delta	10	29	49	130.234235810497	1.80053216225495e-07	315.734235810497	yes	no
M12	C7	R1	lambda	10	29	49	113.775893862615	1.70537329938769e-05	299.275893862615	no	no
M12	C7	R1	kappa	10	29	49	106.304948328331	0.000113553776787123	291.804948328331	no	no
M12	C7	R1	delta	10	29	49	138.732400719689	1.44740789354003e-08	324.232400719689	yes	no
M12	C8	R1	lambda	10	23	55	92.3316878845136	6.04959881725931e-05	325.531687884514	no	no
M12	C8	R1	kappa	10	23	55	83.7610932480594	0.000560546378259308	316.961093248059	no	no
M12	C8	R1	delta	10	23	55	97.3278773007235	1.5233428016348e-05	330.527877300724	yes	no
M12	C0	R2	lambda	10	31	47	181.226704114054	1.29007915461443e-13	353.01980756233	no	no
M12	C0	R2	kappa	10	31	47	170.33271491506	4.80460116136783e-12	342.125818363336	no	no
M12	C0	R2	delta	10	31	47	165.389956483337	2.38800090812674e-11	337.183059931613	yes	no
M12	C1	R2	lambda	10	30	48	151.205063478309	7.97945265418321e-10	329.731379267783	no	no
M12	C1	R2	kappa	10	30	48	152.379214330561	5.52690671007383e-10	330.905530120035	no	no
M12	C1	R2	delta	10	30	48	152.388768936107	5.51037770968321e-10	330.91508472558	yes	no
M12	C2	R2	lambda	10	29	49	136.266751058198	3.04019941443912e-08	321.766751058198	no	no
M12	C2	R2	kappa	10	29	49	134.013613212627	5.94509240725571e-08	319.513613212627	no	no
M12	C2	R2	delta	10	29	49	134.876394915147	4.60262363777275e-08	320.376394915147	yes	no
M12	C3	R2	lambda	10	29	49	127.445275120742	4.02168218283094e-07	312.945275120742	no	no
M12	C3	R2	kappa	10	29	49	138.384744928664	1.60789980219178e-08	323.884744928664	no	no
M12	C3	R2	delta	10	29	49	150.658348845619	3.56899287901058e-10	336.158348845619	yes	no
M12	C4	R2	lambda	10	28	50	123.172415725492	5.94621513694271e-07	315.899688452765	no	no
M12	C4	R2	kappa	10	28	50	132.737822975641	3.56677031243535e-08	325.465095702914	no	no
M12	C4	R2	delta	10	28	50	131.350574424243	5.41052358471461e-08	324.077847151516	yes	no
M12	C5	R2	lambda	10	25	53	70.9492308042377	0.0272611929503739	287.026153881161	no	no
M12	C5	R2	kappa	10	25	53	60.9058806630549	0.138812911836016	276.982803739978	no	yes
M12	C5	R2	delta	10	25	53	69.5740861697356	0.0349295237220789	285.651009246659	yes	no
M12	C6	R2	lambda	10	19	59	45.8509790896354	0.178674541972267	317.764022567896	no	yes
M12	C6	R2	kappa	10	19	59	29.2590989286343	0.84463899733008	301.172142406895	no	yes
M12	C6	R2	delta	10	19	59	40.6786548868939	0.353289207720559	312.591698365155	yes	no
M12	C7	R2	lambda	10	19	59	31.7798912628738	0.751420430202855	303.692934741135	no	yes
M12	C7	R2	kappa	10	19	59	37.2398784315308	0.504422704187945	309.152921909792	no	yes
M12	C7	R2	delta	10	19	59	53.3136434067466	0.0506641473896524	325.226686885007	yes	no
M12	C8	R2	lambda	10	13	65	15.927158224347	0.937939688984507	360.427158224347	no	yes
M12	C8	R2	kappa	10	13	65	17.3974522839345	0.896584557262749	361.897452283934	no	yes
M12	C8	R2	delta	10	13	65	15.8683569446116	0.93931860307803	360.368356944612	yes	no
M3	C0	R1	lambda	11	43	35	351.748133962721	0	457.748133962721	no	no
M3	C0	R1	kappa	11	43	35	323.424363652417	0	429.424363652417	no	no
M3	C0	R1	delta	11	43	35	307.811001917099	0	413.811001917099	yes	no
M3	C1	R1	lambda	11	42	36	312.260923804452	0	422.869619456626	no	no
M3	C1	R1	kappa	11	42	36	292.180357326234	0	402.789052978408	no	no
M3	C1	R1	delta	11	42	36	311.774503173135	0	422.383198825309	yes	no
M3	C2	R1	lambda	11	41	37	293.972267410035	0	409.325208586505	no	no
M3	C2	R1	kappa	11	41	37	266.832736532527	0	382.185677708998	no	no
M3	C2	R1	delta	11	41	37	255.051100494531	0	370.404041671002	yes	no
M3	C3	R1	lambda	11	41	37	285.914876797799	0	401.267817974269	no	no
M3	C3	R1	kappa	11	41	37	281.139625062579	0	396.49256623905	no	no
M3	C3	R1	delta	11	41	37	272.420542374873	0	387.773483551343	yes	no
M3	C4	R1	lambda	11	40	38	281.45632334964	0	401.69512931979	no	no
M3	C4	R1	kappa	11	40	38	274.039177311115	0	394.277983281265	no	no
M3	C4	R1	delta	11	40	38	252.938696336202	0	373.177502306351	yes	no
M3	C5	R1	lambda	11	37	41	166.422424534653	4.54436344110576e-09	302.234924534653	no	no
M3	C5	R1	kappa	11	37	41	142.729271142139	2.85314161041494e-06	278.541771142139	no	no
M3	C5	R1	delta	11	37	41	210.41526842319	5.10702591327572e-15	346.22776842319	yes	no
M3	C6	R1	lambda	11	31	47	135.750208388342	1.97223657294465e-07	307.543311836618	no	no
M3	C6	R1	kappa	11	31	47	99.2159827138517	0.00188134781220184	271.009086162128	no	no
M3	C6	R1	delta	11	31	47	120.17970569418	1.35331095016955e-05	291.972809142456	yes	no
M3	C7	R1	lambda	11	31	47	126.437493255769	2.60056498024852e-06	298.230596704045	no	no
M3	C7	R1	kappa	11	31	47	114.451623175036	5.73673315221734e-05	286.244726623312	no	no
M3	C7	R1	delta	11	31	47	137.604836746661	1.16086741219767e-07	309.397940194937	yes	no
M3	C8	R1	lambda	11	25	53	108.754521168531	3.05039618098135e-06	324.831444245454	no	no
M3	C8	R1	kappa	11	25	53	92.1639527846505	0.000263271998653281	308.240875861574	no	no
M3	C8	R1	delta	11	25	53	100.777077332244	2.80322601514671e-05	316.854000409167	yes	no
M3	C0	R2	lambda	11	33	45	203.415991392088	6.66133814775094e-16	362.415991392088	no	no
M3	C0	R2	kappa	11	33	45	194.081352121981	1.54321000422897e-14	353.081352121981	no	no
M3	C0	R2	delta	11	33	45	190.083058400855	5.91748872125208e-14	349.083058400855	yes	no
M3	C1	R2	lambda	11	32	46	169.825959200272	1.58071333800081e-11	335.114094793492	no	no
M3	C1	R2	kappa	11	32	46	174.012727804447	4.09194900186094e-12	339.300863397667	no	no
M3	C1	R2	delta	11	32	46	187.007660387208	5.55111512312578e-14	352.295795980429	yes	no
M3	C2	R2	lambda	11	31	47	153.238076620611	1.1000311772591e-09	325.031180068887	no	no
M3	C2	R2	kappa	11	31	47	154.674908856977	7.05615565976814e-10	326.468012305253	no	no
M3	C2	R2	delta	11	31	47	151.373369621463	1.95003324598986e-09	323.166473069739	yes	no
M3	C3	R2	lambda	11	31	47	147.135846020678	7.04730263034747e-09	318.928949468954	no	no
M3	C3	R2	kappa	11	31	47	163.567375206863	4.28590496426295e-11	335.360478655139	no	no
M3	C3	R2	delta	11	31	47	159.062683615021	1.7912282768151e-10	330.855787063297	yes	no
M3	C4	R2	lambda	11	30	48	142.966717842469	1.00026752436477e-08	321.493033631943	no	no
M3	C4	R2	kappa	11	30	48	158.315952838778	8.42155234437314e-11	336.842268628252	no	no
M3	C4	R2	delta	11	30	48	147.157184398463	2.7939527358356e-09	325.683500187937	yes	no
M3	C5	R2	lambda	11	27	51	84.3043592054647	0.00520877413347476	284.526581427687	no	no
M3	C5	R2	kappa	11	27	51	71.8150916804776	0.0528358045364477	272.0373139027	no	yes
M3	C5	R2	delta	11	27	51	96.7490033697718	0.000317386616664472	296.971225591994	yes	no
M3	C6	R2	lambda	11	21	57	60.2529734226316	0.0336236466281015	312.002973422632	no	no
M3	C6	R2	kappa	11	21	57	38.2661710724628	0.635614996882092	290.016171072463	no	yes
M3	C6	R2	delta	11	21	57	46.7448109326176	0.283809995176033	298.494810932618	yes	no
M3	C7	R2	lambda	11	21	57	43.3015452533166	0.415583543419543	295.051545253317	no	yes
M3	C7	R2	kappa	11	21	57	41.2644178135636	0.50311372562978	293.014417813564	no	yes
M3	C7	R2	delta	11	21	57	44.1309555878183	0.381628673734513	295.880955587818	yes	no
M3	C8	R2	lambda	11	15	63	31.4023234726828	0.395826456289826	349.402323472683	no	yes
M3	C8	R2	kappa	11	15	63	26.3505694686992	0.657123675780725	344.350569468699	no	yes
M3	C8	R2	delta	11	15	63	22.6329041033032	0.830045210279816	340.632904103303	yes	no
M8	C0	R1	lambda	11	42	36	338.784606081493	0	449.393301733667	no	no
M8	C0	R1	kappa	11	42	36	315.669552837279	0	426.278248489453	no	no
M8	C0	R1	delta	11	42	36	307.429205841708	0	418.037901493882	yes	no
M8	C1	R1	lambda	11	41	37	299.297395923228	0	414.650337099698	no	no
M8	C1	R1	kappa	11	41	37	284.42554651107	0	399.77848768754	no	no
M8	C1	R1	delta	11	41	37	311.392707097745	0	426.745648274216	yes	no
M8	C2	R1	lambda	11	40	38	281.00873952881	0	401.247545498959	no	no
M8	C2	R1	kappa	11	40	38	259.077925717349	0	379.316731687498	no	no
M8	C2	R1	delta	11	40	38	254.669304419141	0	374.90811038929	yes	no
M8	C3	R1	lambda	11	40	38	272.951348916586	0	393.190154886736	no	no
M8	C3	R1	kappa	11	40	38	273.38481424743	0	393.62362021758	no	no
M8	C3	R1	delta	11	40	38	272.038746299483	0	392.277552269632	yes	no
M8	C4	R1	lambda	11	39	39	268.492795468428	0	393.765522741155	no	no
M8	C4	R1	kappa	11	39	39	266.284366495967	0	391.557093768694	no	no
M8	C4	R1	delta	11	39	39	252.556900260812	0	377.829627533539	yes	no
M8	C5	R1	lambda	11	36	42	153.458896653429	7.81250972803349e-08	294.792229986763	no	no
M8	C5	R1	kappa	11	36	42	134.974460326975	1.00919921082188e-05	276.307793660308	no	no
M8	C5	R1	delta	11	36	42	210.0334723478	1.99840144432528e-15	351.366805681133	yes	no
M8	C6	R1	lambda	11	30	48	122.786680507117	3.25944137924417e-06	301.312996296591	no	no
M8	C6	R1	kappa	11	30	48	91.4611718986733	0.0055118595050011	269.987487688147	no	no
M8	C6	R1	delta	11	30	48	119.79790961879	7.25477203700198e-06	298.324225408264	yes	no
M8	C7	R1	lambda	11	30	48	113.473965374557	3.7290565545578e-05	292.00028116403	no	no
M8	C7	R1	kappa	11	30	48	106.696812359887	0.00019666611668423	285.22312814936	no	no
M8	C7	R1	delta	11	30	48	137.223040671271	5.5282593947048e-08	315.749356460744	yes	no
M8	C8	R1	lambda	11	24	54	95.7909932873186	5.05554303424915e-05	320.261581522613	no	no
M8	C8	R1	kappa	11	24	54	84.4091419695017	0.000914972450323348	308.879730204796	no	no
M8	C8	R1	delta	11	24	54	100.395281256854	1.43532388653389e-05	324.865869492148	yes	no
M8	C0	R2	lambda	11	32	46	190.45246351086	1.73194791841524e-14	355.74059910408	no	no
M8	C0	R2	kappa	11	32	46	186.326541306843	6.97220059464598e-14	351.614676900064	no	no
M8	C0	R2	delta	11	32	46	189.701262325465	2.23154827949656e-14	354.989397918685	yes	no
M8	C1	R2	lambda	11	31	47	156.862431319048	3.57220142355175e-10	328.655534767323	no	no
M8	C1	R2	kappa	11	31	47	166.257916989283	1.805244842501e-11	338.051020437559	no	no
M8	C1	R2	delta	11	31	47	186.625864311818	2.06501482580279e-14	358.418967760094	yes	no
M8	C2	R2	lambda	11	30	48	140.274548739386	2.24186574859786e-08	318.800864528859	no	no
M8	C2	R2	kappa	11	30	48	146.920098041798	3.00483371518112e-09	325.446413831272	no	no
M8	C2	R2	delta	11	30	48	150.991573546073	8.52894643799118e-10	329.517889335547	yes	no
M8	C3	R2	lambda	11	30	48	134.172318139465	1.34465608980783e-07	312.698633928939	no	no
M8	C3	R2	kappa	11	30	48	155.812564391714	1.87099336024232e-10	334.338880181188	no	no
M8	C3	R2	delta	11	30	48	158.680887539631	7.49206252592671e-11	337.207203329105	yes	no
M8	C4	R2	lambda	11	29	49	130.003189961257	1.9253733729574e-07	315.503189961257	no	no
M8	C4	R2	kappa	11	29	49	150.56114202363	3.6809622017131e-10	336.06114202363	no	no
M8	C4	R2	delta	11	29	49	146.775388323073	1.21514898143715e-09	332.275388323073	yes	no
M8	C5	R2	lambda	11	26	52	71.3408313242406	0.0387224401251156	279.340831324241	no	no
M8	C5	R2	kappa	11	26	52	64.0602808653136	0.121785464839696	272.060280865314	no	yes
M8	C5	R2	delta	11	26	52	96.3672072943816	0.000180534786037523	304.367207294382	yes	no
M8	C6	R2	lambda	11	20	58	47.2894455414065	0.19941546866833	308.906466818002	no	yes
M8	C6	R2	kappa	11	20	58	30.5113602572844	0.860481898196402	292.12838153388	no	yes
M8	C6	R2	delta	11	20	58	46.3630148572274	0.226469359907149	307.980036133823	yes	no
M8	C7	R2	lambda	11	20	58	30.3380173721042	0.865585400013195	291.9550386487	no	yes
M8	C7	R2	kappa	11	20	58	33.5096069984148	0.75597377668533	295.12662827501	no	yes
M8	C7	R2	delta	11	20	58	43.7491595124281	0.315327373904789	305.366180789024	yes	no
M8	C8	R2	lambda	11	14	64	18.4387955914704	0.91455519409482	349.365624859763	no	yes
M8	C8	R2	kappa	11	14	64	18.5957586535503	0.910143295658297	349.522587921843	no	yes
M8	C8	R2	delta	11	14	64	22.251108027913	0.769535166973012	353.177937296206	yes	no
M12	C0	R1	lambda	11	41	37	336.927702567942	0	452.280643744413	no	no
M12	C0	R1	kappa	11	41	37	315.349008474352	0	430.701949650823	no	no
M12	C0	R1	delta	11	41	37	306.284003500417	0	421.636944676887	yes	no
M12	C1	R1	lambda	11	40	38	297.440492409677	0	417.679298379827	no	no
M12	C1	R1	kappa	11	40	38	284.105002148143	0	404.343808118292	no	no
M12	C1	R1	delta	11	40	38	310.247504756453	0	430.486310726603	yes	no
M12	C2	R1	lambda	11	39	39	279.15183601526	0	404.424563287987	no	no
M12	C2	R1	kappa	11	39	39	258.757381354437	0	384.030108627164	no	no
M12	C2	R1	delta	11	39	39	253.524102077849	0	378.796829350577	yes	no
M12	C3	R1	lambda	11	39	39	271.094445403038	0	396.367172675765	no	no
M12	C3	R1	kappa	11	39	39	273.06426988451	0	398.336997157237	no	no
M12	C3	R1	delta	11	39	39	270.893543958191	0	396.166271230918	yes	no
M12	C4	R1	lambda	11	38	40	266.63589195488	0	397.097430416418	no	no
M12	C4	R1	kappa	11	38	40	265.963822133046	0	396.425360594584	no	no
M12	C4	R1	delta	11	38	40	251.41169791952	0	381.873236381059	yes	no
M12	C5	R1	lambda	11	35	43	151.601993139879	5.88258084466275e-08	298.634251204395	no	no
M12	C5	R1	kappa	11	35	43	134.653915964048	5.52221617833304e-06	281.686174028564	no	no
M12	C5	R1	delta	11	35	43	208.888270006508	9.99200722162641e-16	355.920528071024	yes	no
M12	C6	R1	lambda	11	29	49	120.929776993568	2.50123255796098e-06	306.429776993568	no	no
M12	C6	R1	kappa	11	29	49	91.140627535761	0.00355837558918748	276.640627535761	no	no
M12	C6	R1	delta	11	29	49	118.652707277498	4.65587820197566e-06	304.152707277498	yes	no
M12	C7	R1	lambda	11	29	49	111.617061861008	2.98506067943904e-05	297.117061861008	no	no
M12	C7	R1	kappa	11	29	49	106.376267996966	0.000111580400990241	291.876267996966	no	no
M12	C7	R1	delta	11	29	49	136.077838329979	3.21694663130145e-08	321.577838329979	yes	no
M12	C8	R1	lambda	11	23	55	93.9340897737702	3.91093643840046e-05	327.13408977377	no	no
M12	C8	R1	kappa	11	23	55	84.0885976065808	0.000516652110991611	317.288597606581	no	no
M12	C8	R1	delta	11	23	55	99.2500789155621	8.83310649413271e-06	332.450078915562	yes	no
M12	C0	R2	lambda	11	31	47	188.59555999731	1.0547118733939e-14	360.388663445585	no	no
M12	C0	R2	kappa	11	31	47	186.005996943917	2.55351295663786e-14	357.799100392192	no	no
M12	C0	R2	delta	11	31	47	188.556059984173	1.06581410364015e-14	360.349163432449	yes	no
M12	C1	R2	lambda	11	30	48	155.005527805497	2.41645481402486e-10	333.531843594971	no	no
M12	C1	R2	kappa	11	30	48	165.937372626356	7.10920211588473e-12	344.46368841583	no	no
M12	C1	R2	delta	11	30	48	185.480661970526	9.76996261670138e-15	364.00697776	yes	no
M12	C2	R2	lambda	11	29	49	138.417645225836	1.59198985105746e-08	323.917645225836	no	no
M12	C2	R2	kappa	11	29	49	146.599553678886	1.2839146412702e-09	332.099553678886	no	no
M12	C2	R2	delta	11	29	49	149.846371204781	4.61805815810123e-10	335.346371204781	yes	no
M12	C3	R2	lambda	11	29	49	132.315414625917	9.8073216880934e-08	317.815414625917	no	no
M12	C3	R2	kappa	11	29	49	155.492020028794	7.57689466723832e-11	340.992020028794	no	no
M12	C3	R2	delta	11	29	49	157.535685198339	3.90405485717338e-11	343.035685198339	yes	no
M12	C4	R2	lambda	11	28	50	128.146286447708	1.40117954239294e-07	320.873559174981	no	no
M12	C4	R2	kappa	11	28	50	150.240597660709	1.48874024219481e-10	342.967870387982	no	no
M12	C4	R2	delta	11	28	50	145.630185981781	6.54342247052853e-10	338.357458709054	yes	no
M12	C5	R2	lambda	11	25	53	69.4839278106903	0.0354925204137397	285.560850887613	no	no
M12	C5	R2	kappa	11	25	53	63.7397365023868	0.0916891504272723	279.81665957931	no	yes
M12	C5	R2	delta	11	25	53	95.2220049530897	0.000121258252298029	311.298928030013	yes	no
M12	C6	R2	lambda	11	19	59	45.4325420278572	0.189979469584169	317.345585506118	no	yes
M12	C6	R2	kappa	11	19	59	30.1908158943721	0.812670813371835	302.103859372633	no	yes
M12	C6	R2	delta	11	19	59	45.2178125159355	0.195975396515558	317.130855994196	yes	no
M12	C7	R2	lambda	11	19	59	28.4811138585558	0.868849163978635	300.394157336817	no	yes
M12	C7	R2	kappa	11	19	59	33.1890626354939	0.691331185236617	305.102106113755	no	yes
M12	C7	R2	delta	11	19	59	42.6039571711362	0.279610435413248	314.517000649397	yes	no
M12	C8	R2	lambda	11	13	65	16.581892077922	0.921171275163748	361.081892077922	no	yes
M12	C8	R2	kappa	11	13	65	18.2752142906295	0.865532050653394	362.775214290629	no	yes
M12	C8	R2	delta	11	13	65	21.1059056866211	0.73647669953108	365.605905686621	yes	no
M3	C0	R1	lambda	12	43	35	346.661214223873	0	452.661214223873	no	no
M3	C0	R1	kappa	12	43	35	308.362045321028	0	414.362045321028	no	no
M3	C0	R1	delta	12	43	35	313.760261923551	0	419.760261923551	yes	no
M3	C1	R1	lambda	12	42	36	321.393077754879	0	432.001773407053	no	no
M3	C1	R1	kappa	12	42	36	285.107276474215	0	395.715972126389	no	no
M3	C1	R1	delta	12	42	36	325.02934852136	0	435.638044173534	yes	no
M3	C2	R1	lambda	12	41	37	303.564110216101	0	418.917051392572	no	no
M3	C2	R1	kappa	12	41	37	257.194984714275	0	372.547925890746	no	no
M3	C2	R1	delta	12	41	37	279.248803118081	0	394.601744294551	yes	no
M3	C3	R1	lambda	12	41	37	282.401545218322	0	397.754486394793	no	no
M3	C3	R1	kappa	12	41	37	265.314486701958	0	380.667427878429	no	no
M3	C3	R1	delta	12	41	37	319.334477881134	0	434.687419057605	yes	no
M3	C4	R1	lambda	12	40	38	278.904188777297	0	399.142994747446	no	no
M3	C4	R1	kappa	12	40	38	258.885112008488	0	379.123917978637	no	no
M3	C4	R1	delta	12	40	38	267.933921542623	0	388.172727512772	yes	no
M3	C5	R1	lambda	12	37	41	176.553893334594	2.31183627796838e-10	312.366393334594	no	no
M3	C5	R1	kappa	12	37	41	137.986174380008	9.3504123044319e-06	273.798674380008	no	no
M3	C5	R1	delta	12	37	41	214.794475052369	1.22124532708767e-15	350.606975052369	yes	no
M3	C6	R1	lambda	12	31	47	146.190178580301	9.35770216869969e-09	317.983282028577	no	no
M3	C6	R1	kappa	12	31	47	96.4390519043451	0.00333879227380907	268.232155352621	no	no
M3	C6	R1	delta	12	31	47	146.532580531283	8.44578984526834e-09	318.325683979559	yes	no
M3	C7	R1	lambda	12	31	47	125.317324407083	3.51195834569218e-06	297.110427855359	no	no
M3	C7	R1	kappa	12	31	47	109.383380009379	0.000194514957078562	281.176483457655	no	no
M3	C7	R1	delta	12	31	47	163.82917217399	3.94140275972177e-11	335.622275622266	yes	no
M3	C8	R1	lambda	12	25	53	108.72566842215	3.07565855428571e-06	324.802591499073	no	no
M3	C8	R1	kappa	12	25	53	88.7193170242832	0.000612806428271995	304.796240101206	no	no
M3	C8	R1	delta	12	25	53	81.2477216626411	0.00341952332041195	297.324644739564	yes	no
M3	C0	R2	lambda	12	33	45	194.445989555665	1.36557432028894e-14	353.445989555665	no	no
M3	C0	R2	kappa	12	33	45	182.34113109999	7.66053886991358e-13	341.34113109999	no	no
M3	C0	R2	delta	12	33	45	195.759430603968	8.77076189453874e-15	354.759430603968	yes	no
M3	C1	R2	lambda	12	32	46	175.592802924134	2.44604336785414e-12	340.880938517355	no	no
M3	C1	R2	kappa	12	32	46	167.033789519555	3.85426135451894e-11	332.321925112775	no	no
M3	C1	R2	delta	12	32	46	195.400525686985	3.21964677141295e-15	360.688661280206	yes	no
M3	C2	R2	lambda	12	31	47	159.984155605022	1.33933975021705e-10	331.777259053298	no	no
M3	C2	R2	kappa	12	31	47	144.911000919508	1.37064402050413e-08	316.704104367784	no	no
M3	C2	R2	delta	12	31	47	162.742560527182	5.57813795154516e-11	334.535663975458	yes	no
M3	C3	R2	lambda	12	31	47	141.572808859	3.6722357932284e-08	313.365912307276	no	no
M3	C3	R2	kappa	12	31	47	149.984769496256	2.97837887686114e-09	321.777872944532	no	no
M3	C3	R2	delta	12	31	47	190.982385697756	4.66293670342566e-15	362.775489146032	yes	no
M3	C4	R2	lambda	12	30	48	138.054011846117	4.32929142535343e-08	316.58032763559	no	no
M3	C4	R2	kappa	12	30	48	144.50037005353	6.28860108431439e-09	323.026685843004	no	no
M3	C4	R2	delta	12	30	48	153.559400903532	3.81465192766939e-10	332.085716693006	yes	no
M3	C5	R2	lambda	12	27	51	92.7693060471143	0.000813431294202083	292.991528269337	no	no
M3	C5	R2	kappa	12	27	51	69.9460305581949	0.0710821097830696	270.168252780417	no	yes
M3	C5	R2	delta	12	27	51	114.706193286872	2.88898568756579e-06	314.928415509095	yes	no
M3	C6	R2	lambda	12	21	57	68.3598083750289	0.00623068051125353	320.109808375029	no	no
M3	C6	R2	kappa	12	21	57	36.7602741767468	0.699779907166475	288.510274176747	no	yes
M3	C6	R2	delta	12	21	57	72.853735023789	0.00220121125724648	324.603735023789	yes	no
M3	C7	R2	lambda	12	21	57	43.3797864403813	0.412330532932527	295.129786440381	no	yes
M3	C7	R2	kappa	12	21	57	42.160575412572	0.464026118104952	293.910575412572	no	yes
M3	C7	R2	delta	12	21	57	70.8289058690347	0.00354807352170194	322.578905869035	yes	no
M3	C8	R2	lambda	12	15	63	30.1805742249066	0.456433624934981	348.180574224907	no	yes
M3	C8	R2	kappa	12	15	63	25.5802259844432	0.696373245572879	343.580225984443	no	yes
M3	C8	R2	delta	12	15	63	14.6670737729251	0.991489908238693	332.667073772925	yes	no
M8	C0	R1	lambda	12	42	36	333.697686345871	0	444.306381998045	no	no
M8	C0	R1	kappa	12	42	36	299.211636626071	0	409.820332278245	no	no
M8	C0	R1	delta	12	42	36	319.504347598799	0	430.113043250973	yes	no
M8	C1	R1	lambda	12	41	37	308.42954987689	0	423.782491053361	no	no
M8	C1	R1	kappa	12	41	37	275.956867779277	0	391.309808955748	no	no
M8	C1	R1	delta	12	41	37	330.773434196607	0	446.126375373078	yes	no
M8	C2	R1	lambda	12	40	38	290.600582338112	0	410.839388308261	no	no
M8	C2	R1	kappa	12	40	38	248.044576019324	0	368.283381989473	no	no
M8	C2	R1	delta	12	40	38	284.992888793328	0	405.231694763478	yes	no
M8	C3	R1	lambda	12	40	38	269.43801734032	0	389.67682331047	no	no
M8	C3	R1	kappa	12	40	38	256.164078007224	0	376.402883977374	no	no
M8	C3	R1	delta	12	40	38	325.078563556382	0	445.317369526531	yes	no
M8	C4	R1	lambda	12	39	39	265.940660899295	0	391.213388172022	no	no
M8	C4	R1	kappa	12	39	39	249.734703313754	0	375.007430586481	no	no
M8	C4	R1	delta	12	39	39	273.67800721787	0	398.950734490597	yes	no
M8	C5	R1	lambda	12	36	42	163.590365456604	4.40687475400381e-09	304.923698789938	no	no
M8	C5	R1	kappa	12	36	42	128.83576568507	4.46492840887602e-05	270.169099018404	no	no
M8	C5	R1	delta	12	36	42	220.538560727617	1.11022302462516e-16	361.87189406095	yes	no
M8	C6	R1	lambda	12	30	48	133.226650702312	1.76621440917124e-07	311.752966491785	no	no
M8	C6	R1	kappa	12	30	48	87.2886432093932	0.0122601676494848	265.814958998867	no	no
M8	C6	R1	delta	12	30	48	152.27666620653	5.70742564320881e-10	330.802981996004	yes	no
M8	C7	R1	lambda	12	30	48	112.353796529081	4.94208165520149e-05	290.880112318555	no	no
M8	C7	R1	kappa	12	30	48	100.232971314645	0.00087063885425076	278.759287104119	no	no
M8	C7	R1	delta	12	30	48	169.573257849238	2.14073203608223e-12	348.099573638711	yes	no
M8	C8	R1	lambda	12	24	54	95.7621405441478	5.09483643570396e-05	320.232728779442	no	no
M8	C8	R1	kappa	12	24	54	79.5689083295495	0.00281633186303865	304.039496564844	no	no
M8	C8	R1	delta	12	24	54	86.9918073378888	0.000488471785710209	311.462395573183	yes	no
M8	C0	R2	lambda	12	32	46	181.482461677663	3.51940698806175e-13	346.770597270883	no	no
M8	C0	R2	kappa	12	32	46	173.190722405033	5.34272626140364e-12	338.478857998253	no	no
M8	C0	R2	delta	12	32	46	201.503516279216	3.33066907387547e-16	366.791651872436	yes	no
M8	C1	R2	lambda	12	31	47	162.629275046145	5.78339598433786e-11	334.422378494421	no	no
M8	C1	R2	kappa	12	31	47	157.883380824617	2.59495980259317e-10	329.676484272893	no	no
M8	C1	R2	delta	12	31	47	201.144611362233	1.11022302462516e-16	372.937714810509	yes	no
M8	C2	R2	lambda	12	30	48	147.020627727033	2.91356405668353e-09	325.546943516507	no	no
M8	C2	R2	kappa	12	30	48	135.760592224556	8.479785917892e-08	314.28690801403	no	no
M8	C2	R2	delta	12	30	48	168.48664620243	3.06854541776147e-12	347.012961991904	yes	no
M8	C3	R2	lambda	12	30	48	128.609280980998	6.55569207475004e-07	307.135596770472	no	no
M8	C3	R2	kappa	12	30	48	140.834360801523	1.89706675923773e-08	319.360676590996	no	no
M8	C3	R2	delta	12	30	48	196.726471373003	2.22044604925031e-16	375.252787162477	yes	no
M8	C4	R2	lambda	12	29	49	125.090483968115	7.84977997603242e-07	310.590483968115	no	no
M8	C4	R2	kappa	12	29	49	135.349961358796	3.99757010827173e-08	320.849961358796	no	no
M8	C4	R2	delta	12	29	49	159.30348657878	2.19196882866868e-11	344.80348657878	yes	no
M8	C5	R2	lambda	12	26	52	79.8057781691251	0.00787135052355292	287.805778169125	no	no
M8	C5	R2	kappa	12	26	52	60.7956218632573	0.188696643315908	268.795621863257	no	yes
M8	C5	R2	delta	12	26	52	120.45027896212	2.36224931282614e-07	328.45027896212	yes	no
M8	C6	R2	lambda	12	20	58	55.3962804970398	0.053450530040964	317.013301773636	no	yes
M8	C6	R2	kappa	12	20	58	27.6098654817949	0.931188054226652	289.226886758391	no	yes
M8	C6	R2	delta	12	20	58	78.5978206990366	0.000257576285778827	340.214841975632	yes	no
M8	C7	R2	lambda	12	20	58	30.4162585623795	0.863295487451655	292.033279838975	no	yes
M8	C7	R2	kappa	12	20	58	33.0101667178382	0.775335158379748	294.627187994434	no	yes
M8	C7	R2	delta	12	20	58	76.5729915442824	0.000441077457839723	338.190012820878	yes	no
M8	C8	R2	lambda	12	14	64	17.2170463469048	0.944177590790166	348.143875615198	no	yes
M8	C8	R2	kappa	12	14	64	16.4298172897094	0.959018051444714	347.356646558002	no	yes
M8	C8	R2	delta	12	14	64	20.4111594481728	0.849018398059503	351.337988716465	yes	no
M12	C0	R1	lambda	12	41	37	331.840782832992	0	447.193724009462	no	no
M12	C0	R1	kappa	12	41	37	298.479844309759	0	413.83278548623	no	no
M12	C0	R1	delta	12	41	37	311.562182097102	0	426.915123273572	yes	no
M12	C1	R1	lambda	12	40	38	306.572646364011	0	426.81145233416	no	no
M12	C1	R1	kappa	12	40	38	275.225075462966	0	395.463881433115	no	no
M12	C1	R1	delta	12	40	38	322.83126869491	0	443.070074665059	yes	no
M12	C2	R1	lambda	12	39	39	288.743678825233	0	414.01640609796	no	no
M12	C2	R1	kappa	12	39	39	247.312783703026	0	372.585510975754	no	no
M12	C2	R1	delta	12	39	39	277.050723291631	0	402.323450564358	yes	no
M12	C3	R1	lambda	12	39	39	267.581113827444	0	392.853841100171	no	no
M12	C3	R1	kappa	12	39	39	255.432285690937	0	380.705012963664	no	no
M12	C3	R1	delta	12	39	39	317.136398054684	0	442.409125327412	yes	no
M12	C4	R1	lambda	12	38	40	264.083757386418	0	394.545295847957	no	no
M12	C4	R1	kappa	12	38	40	249.002910997466	0	379.464449459005	no	no
M12	C4	R1	delta	12	38	40	265.735841716173	0	396.197380177711	yes	no
M12	C5	R1	lambda	12	35	43	161.733461943725	3.19669191117811e-09	308.765720008241	no	no
M12	C5	R1	kappa	12	35	43	128.103973368759	2.81128473751391e-05	275.136231433275	no	no
M12	C5	R1	delta	12	35	43	212.59639522592	2.22044604925031e-16	359.628653290436	yes	no
M12	C6	R1	lambda	12	29	49	131.369747189432	1.29358950995417e-07	316.869747189432	no	no
M12	C6	R1	kappa	12	29	49	86.5568508930961	0.00890058243605019	272.056850893096	no	no
M12	C6	R1	delta	12	29	49	144.334500704833	2.60014254571672e-09	329.834500704833	yes	no
M12	C7	R1	lambda	12	29	49	110.496893016205	3.97630993622666e-05	295.996893016205	no	no
M12	C7	R1	kappa	12	29	49	99.5011789983573	0.000572626114456742	285.001178998357	no	no
M12	C7	R1	delta	12	29	49	161.631092347541	1.01998409718362e-11	347.131092347541	yes	no
M12	C8	R1	lambda	12	23	55	93.9052370312714	3.94198056589135e-05	327.105237031271	no	no
M12	C8	R1	kappa	12	23	55	78.8371160132618	0.00184048093815359	312.037116013262	no	no
M12	C8	R1	delta	12	23	55	79.0496418361916	0.00175102666714755	312.249641836192	yes	no
M12	C0	R2	lambda	12	31	47	179.625558164784	2.21045404202869e-13	351.418661613059	no	no
M12	C0	R2	kappa	12	31	47	172.458930088721	2.39230857346229e-12	344.252033536997	no	no
M12	C0	R2	delta	12	31	47	193.561350777519	1.88737914186277e-15	365.354454225795	yes	no
M12	C1	R2	lambda	12	30	48	160.772371533266	3.82204268234432e-11	339.29868732274	no	no
M12	C1	R2	kappa	12	30	48	157.151588508306	1.22184817819004e-10	335.677904297779	no	no
M12	C1	R2	delta	12	30	48	193.202445860536	6.66133814775094e-16	371.728761650009	yes	no
M12	C2	R2	lambda	12	29	49	145.163724214154	2.00968586216987e-09	330.663724214154	no	no
M12	C2	R2	kappa	12	29	49	135.028799908259	4.39867792190185e-08	320.528799908259	no	no
M12	C2	R2	delta	12	29	49	160.544480700733	1.45881084989696e-11	346.044480700733	yes	no
M12	C3	R2	lambda	12	29	49	126.752377468122	4.90096062844003e-07	312.252377468122	no	no
M12	C3	R2	kappa	12	29	49	140.102568485235	9.54789391993671e-09	325.602568485235	no	no
M12	C3	R2	delta	12	29	49	188.784305871306	8.88178419700125e-16	374.284305871306	yes	no
M12	C4	R2	lambda	12	28	50	123.233580455239	5.84287549343365e-07	315.960853182511	no	no
M12	C4	R2	kappa	12	28	50	134.618169042508	2.01868405325101e-08	327.345441769781	no	no
M12	C4	R2	delta	12	28	50	151.361321077082	1.03491770708786e-10	344.088593804355	yes	no
M12	C5	R2	lambda	12	25	53	77.9488746562458	0.00691912878664458	294.025797733169	no	no
M12	C5	R2	kappa	12	25	53	60.0638295469459	0.155886917436561	276.140752623869	no	yes
M12	C5	R2	delta	12	25	53	112.508113460423	1.02970494675336e-06	328.585036537346	yes	no
M12	C6	R2	lambda	12	19	59	53.5393769841604	0.0485462389457307	325.452420462421	no	no
M12	C6	R2	kappa	12	19	59	26.8780731654977	0.911244557947718	298.791116643759	no	yes
M12	C6	R2	delta	12	19	59	70.6556551973394	0.00101223990466204	342.5686986756	yes	no
M12	C7	R2	lambda	12	19	59	28.5593550495032	0.866520057252429	300.472398527764	no	yes
M12	C7	R2	kappa	12	19	59	32.2783744015505	0.730697395794593	304.191417879811	no	yes
M12	C7	R2	delta	12	19	59	68.6308260425852	0.00169379870527853	340.543869520846	yes	no
M12	C8	R2	lambda	12	13	65	15.3601428340285	0.950387107551643	359.860142834028	no	yes
M12	C8	R2	kappa	12	13	65	15.6980249734217	0.943196898689795	360.198024973422	no	yes
M12	C8	R2	delta	12	13	65	12.4689939464756	0.988205041795436	356.968993946476	yes	no
M3	C0	R1	lambda	13	43	35	348.7261701938	0	454.7261701938	no	no
M3	C0	R1	kappa	13	43	35	324.019426168284	0	430.019426168284	no	no
M3	C0	R1	delta	13	43	35	307.962862099534	0	413.962862099534	yes	no
M3	C1	R1	lambda	13	42	36	303.753414083622	0	414.362109735796	no	no
M3	C1	R1	kappa	13	42	36	288.305247033732	0	398.913942685906	no	no
M3	C1	R1	delta	13	42	36	284.051171901736	0	394.65986755391	yes	no
M3	C2	R1	lambda	13	41	37	286.110790234331	0	401.463731410802	no	no
M3	C2	R1	kappa	13	41	37	260.248646605668	0	375.601587782139	no	no
M3	C2	R1	delta	13	41	37	248.850811459077	0	364.203752635548	yes	no
M3	C3	R1	lambda	13	41	37	277.330193600366	0	392.683134776837	no	no
M3	C3	R1	kappa	13	41	37	273.557970025774	0	388.910911202245	no	no
M3	C3	R1	delta	13	41	37	271.015913010315	0	386.368854186785	yes	no
M3	C4	R1	lambda	13	40	38	272.314925591814	0	392.553731561964	no	no
M3	C4	R1	kappa	13	40	38	264.581853777582	0	384.820659747732	no	no
M3	C4	R1	delta	13	40	38	249.896857643944	0	370.135663614093	yes	no
M3	C5	R1	lambda	13	37	41	161.035887344921	2.10470021411169e-08	296.848387344921	no	no
M3	C5	R1	kappa	13	37	41	144.4001766062	1.86142631652952e-06	280.2126766062	no	no
M3	C5	R1	delta	13	37	41	157.873836866461	5.08568190893399e-08	293.686336866461	yes	no
M3	C6	R1	lambda	13	31	47	129.973477826703	9.93187745712554e-07	301.766581274979	no	no
M3	C6	R1	kappa	13	31	47	101.331716484843	0.00119848978230119	273.124819933119	no	no
M3	C6	R1	delta	13	31	47	101.88775734435	0.00106249544870296	273.680860792626	yes	no
M3	C7	R1	lambda	13	31	47	126.620970190054	2.47516858320473e-06	298.41407363833	no	no
M3	C7	R1	kappa	13	31	47	121.840587277246	8.79671912046298e-06	293.633690725522	no	no
M3	C7	R1	delta	13	31	47	132.573916718885	4.82881247099165e-07	304.367020167161	yes	no
M3	C8	R1	lambda	13	25	53	105.916752481437	6.81314047856763e-06	321.993675558361	no	no
M3	C8	R1	kappa	13	25	53	96.3460519703791	9.06747378802697e-05	312.422975047302	no	no
M3	C8	R1	delta	13	25	53	89.6141685334467	0.000493522768027499	305.69109161037	yes	no
M3	C0	R2	lambda	13	33	45	201.402967836104	1.33226762955019e-15	360.402967836104	no	no
M3	C0	R2	kappa	13	33	45	193.742544669424	1.73194791841524e-14	352.742544669424	no	no
M3	C0	R2	delta	13	33	45	203.649688881518	5.55111512312578e-16	362.649688881518	yes	no
M3	C1	R2	lambda	13	32	46	166.01649750589	5.3221205220666e-11	331.30463309911	no	no
M3	C1	R2	kappa	13	32	46	173.588253063153	4.6965764610718e-12	338.876388656373	no	no
M3	C1	R2	delta	13	32	46	188.242513642949	3.65263375101677e-14	353.53064923617	yes	no
M3	C2	R2	lambda	13	31	47	150.52138534825	2.5294303318546e-09	322.314488796525	no	no
M3	C2	R2	kappa	13	31	47	150.869763322249	2.27442842337666e-09	322.662866770525	no	no
M3	C2	R2	delta	13	31	47	163.91738277434	3.83161280481659e-11	335.710486222616	yes	no
M3	C3	R2	lambda	13	31	47	142.633582882706	2.68935917979718e-08	314.426686330982	no	no
M3	C3	R2	kappa	13	31	47	158.245661139711	2.31606733791523e-10	330.038764587987	no	no
M3	C3	R2	delta	13	31	47	176.560524944319	6.15618667154649e-13	348.353628392595	yes	no
M3	C4	R2	lambda	13	30	48	137.896386989449	4.53512637443865e-08	316.422702778923	no	no
M3	C4	R2	kappa	13	30	48	151.207211573018	7.97410582009661e-10	329.733527362492	no	no
M3	C4	R2	delta	13	30	48	163.785749016996	1.43741685221244e-11	342.31206480647	yes	no
M3	C5	R2	lambda	13	27	51	84.2953081146939	0.00521853055211452	284.517530336916	no	no
M3	C5	R2	kappa	13	27	51	80.5236113991521	0.0111239264256754	280.745833621374	no	no
M3	C5	R2	delta	13	27	51	91.6289718498442	0.00105707695270285	291.851194072066	yes	no
M3	C6	R2	lambda	13	21	57	59.1739737772788	0.0412190877809244	310.923973777279	no	no
M3	C6	R2	kappa	13	21	57	46.5376071104711	0.290988370623581	298.287607110471	no	yes
M3	C6	R2	delta	13	21	57	54.2360449057763	0.0976620534084174	305.986044905776	yes	no
M3	C7	R2	lambda	13	21	57	47.9223768890249	0.24506750716432	299.672376889025	no	yes
M3	C7	R2	kappa	13	21	57	54.8160639931597	0.0887975587728754	306.56606399316	no	yes
M3	C7	R2	delta	13	21	57	68.2301524616621	0.00641381016767584	319.980152461662	yes	no
M3	C8	R2	lambda	13	15	63	32.4249636215305	0.348031140305888	350.42496362153	no	yes
M3	C8	R2	kappa	13	15	63	36.7148392927967	0.185599051173836	354.714839292797	no	yes
M3	C8	R2	delta	13	15	63	41.1802446199234	0.083954123281016	359.180244619923	yes	no
M8	C0	R1	lambda	13	42	36	335.762642317422	0	446.371337969595	no	no
M8	C0	R1	kappa	13	42	36	315.596376583228	0	426.205072235402	no	no
M8	C0	R1	delta	13	42	36	302.999377627473	0	413.608073279647	yes	no
M8	C1	R1	lambda	13	41	37	290.789886207247	0	406.142827383718	no	no
M8	C1	R1	kappa	13	41	37	279.882197448661	0	395.235138625132	no	no
M8	C1	R1	delta	13	41	37	279.087687429675	0	394.440628606146	yes	no
M8	C2	R1	lambda	13	40	38	273.147262357954	0	393.386068328103	no	no
M8	C2	R1	kappa	13	40	38	251.825597020591	0	372.064402990741	no	no
M8	C2	R1	delta	13	40	38	243.887326987016	0	364.126132957165	yes	no
M8	C3	R1	lambda	13	40	38	264.366665723992	0	384.605471694142	no	no
M8	C3	R1	kappa	13	40	38	265.134920440653	0	385.373726410802	no	no
M8	C3	R1	delta	13	40	38	266.052428538254	0	386.291234508403	yes	no
M8	C4	R1	lambda	13	39	39	259.35139771544	0	384.624124988168	no	no
M8	C4	R1	kappa	13	39	39	256.158804192461	0	381.431531465189	no	no
M8	C4	R1	delta	13	39	39	244.933373171883	0	370.20610044461	yes	no
M8	C5	R1	lambda	13	36	42	148.072359468546	3.40190435044185e-07	289.405692801879	no	no
M8	C5	R1	kappa	13	36	42	135.977127021129	7.86439840549935e-06	277.310460354462	no	no
M8	C5	R1	delta	13	36	42	152.9103523944	9.09249506797494e-08	294.243685727733	yes	no
M8	C6	R1	lambda	13	30	48	117.009949950326	1.50745670910446e-05	295.5362657398	no	no
M8	C6	R1	kappa	13	30	48	92.9086668997664	0.00412578382212681	271.43498268924	no	no
M8	C6	R1	delta	13	30	48	96.9242728722888	0.00179024231679892	275.450588661762	yes	no
M8	C7	R1	lambda	13	30	48	113.65744231368	3.56006409117926e-05	292.183758103154	no	no
M8	C7	R1	kappa	13	30	48	113.417537692125	3.78257256742343e-05	291.943853481599	no	no
M8	C7	R1	delta	13	30	48	127.610432246824	8.66709875424476e-07	306.136748036297	yes	no
M8	C8	R1	lambda	13	24	54	92.9532246050635	0.000107266732703892	317.423812840358	no	no
M8	C8	R1	kappa	13	24	54	87.9230023852581	0.000387813972633322	312.393590620552	no	no
M8	C8	R1	delta	13	24	54	84.6506840613856	0.000863493195212284	309.12127229668	yes	no
M8	C0	R2	lambda	13	32	46	188.439439959725	3.41948691584548e-14	353.727575552946	no	no
M8	C0	R2	kappa	13	32	46	185.319495084368	9.78106484694763e-14	350.607630677588	no	no
M8	C0	R2	delta	13	32	46	198.686204409457	9.99200722162641e-16	363.974340002677	yes	no
M8	C1	R2	lambda	13	31	47	153.052969629515	1.16458032106692e-09	324.846073077791	no	no
M8	C1	R2	kappa	13	31	47	165.165203478082	2.56707988199878e-11	336.958306926358	no	no
M8	C1	R2	delta	13	31	47	183.279029170888	6.45039577307216e-14	355.072132619164	yes	no
M8	C2	R2	lambda	13	30	48	137.557857471873	5.01027395127807e-08	316.084173261346	no	no
M8	C2	R2	kappa	13	30	48	142.446713737172	1.16990052090316e-08	320.973029526646	no	no
M8	C2	R2	delta	13	30	48	158.953898302279	6.86376511183084e-11	337.480214091752	yes	no
M8	C3	R2	lambda	13	30	48	129.670055006332	4.86486170570011e-07	308.196370795806	no	no
M8	C3	R2	kappa	13	30	48	149.82261155459	1.2269679716681e-09	328.348927344064	no	no
M8	C3	R2	delta	13	30	48	171.597040472258	1.09146025550899e-12	350.123356261732	yes	no
M8	C4	R2	lambda	13	29	49	124.932859113075	8.20649683208607e-07	310.432859113075	no	no
M8	C4	R2	kappa	13	29	49	142.784161987897	4.19882051350129e-09	328.284161987897	no	no
M8	C4	R2	delta	13	29	49	158.822264544935	2.56575871659948e-11	344.322264544935	yes	no
M8	C5	R2	lambda	13	26	52	71.3317802383187	0.0387829127121306	279.331780238319	no	no
M8	C5	R2	kappa	13	26	52	72.1005618140807	0.0339297013441027	280.100561814081	no	no
M8	C5	R2	delta	13	26	52	86.6654873777831	0.00181283337009186	294.665487377783	yes	no
M8	C6	R2	lambda	13	20	58	46.2104459009019	0.23115111899302	307.827467177498	no	yes
M8	C6	R2	kappa	13	20	58	38.1145575253942	0.555388119092761	299.73157880199	no	yes
M8	C6	R2	delta	13	20	58	49.2725604337152	0.149349642651461	310.889581710311	yes	no
M8	C7	R2	lambda	13	20	58	34.9588490126508	0.696293941188295	296.575870289247	no	yes
M8	C7	R2	kappa	13	20	58	46.3930144080386	0.22555631276776	308.010035684634	no	yes
M8	C7	R2	delta	13	20	58	63.266667989601	0.0109717802901306	324.883689266197	yes	no
M8	C8	R2	lambda	13	14	64	19.4614357451564	0.883295755665468	350.388265013449	no	yes
M8	C8	R2	kappa	13	14	64	28.2917897076757	0.44906817704322	359.218618975968	no	yes
M8	C8	R2	delta	13	14	64	36.2167601478623	0.13716079611099	367.143589416155	yes	no
M12	C0	R1	lambda	13	41	37	333.905738804203	0	449.258679980673	no	no
M12	C0	R1	kappa	13	41	37	314.866541404819	0	430.219482581289	no	no
M12	C0	R1	delta	13	41	37	301.678456170244	0	417.031397346715	yes	no
M12	C1	R1	lambda	13	40	38	288.932982694028	0	409.171788664178	no	no
M12	C1	R1	kappa	13	40	38	279.152362270251	0	399.391168240401	no	no
M12	C1	R1	delta	13	40	38	277.766765972446	0	398.005571942596	yes	no
M12	C2	R1	lambda	13	39	39	271.290358844737	0	396.563086117464	no	no
M12	C2	R1	kappa	13	39	39	251.095761842187	0	376.368489114915	no	no
M12	C2	R1	delta	13	39	39	242.566405529788	0	367.839132802515	yes	no
M12	C3	R1	lambda	13	39	39	262.509762210771	0	387.782489483498	no	no
M12	C3	R1	kappa	13	39	39	264.40508526225	0	389.677812534977	no	no
M12	C3	R1	delta	13	39	39	264.731507081025	0	390.004234353752	yes	no
M12	C4	R1	lambda	13	38	40	257.494494202219	0	387.956032663757	no	no
M12	C4	R1	kappa	13	38	40	255.428969014058	0	385.890507475597	no	no
M12	C4	R1	delta	13	38	40	243.612451714654	0	374.073990176193	yes	no
M12	C5	R1	lambda	13	35	43	146.215455955327	2.61351492225614e-07	293.247714019843	no	no
M12	C5	R1	kappa	13	35	43	135.247291842719	4.74723973742375e-06	282.279549907235	no	no
M12	C5	R1	delta	13	35	43	151.589430937171	5.9033594346225e-08	298.621689001688	yes	no
M12	C6	R1	lambda	13	29	49	115.153046437109	1.18744519179703e-05	300.653046437109	no	no
M12	C6	R1	kappa	13	29	49	92.1788317213622	0.00286608667482335	277.678831721362	no	no
M12	C6	R1	delta	13	29	49	95.6033514150601	0.00137397702406983	281.10335141506	yes	no
M12	C7	R1	lambda	13	29	49	111.800538800458	2.84740428970753e-05	297.300538800458	no	no
M12	C7	R1	kappa	13	29	49	112.687702513722	2.26404682754922e-05	298.187702513722	no	no
M12	C7	R1	delta	13	29	49	126.289510789595	5.59058633942122e-07	311.789510789595	yes	no
M12	C8	R1	lambda	13	23	55	91.0963210918416	8.43342929093271e-05	324.296321091842	no	no
M12	C8	R1	kappa	13	23	55	87.1931672068551	0.000235089950858858	320.393167206855	no	no
M12	C8	R1	delta	13	23	55	83.3297626041569	0.000623812574947258	316.529762604157	yes	no
M12	C0	R2	lambda	13	31	47	186.582536446506	2.09832151654155e-14	358.375639894782	no	no
M12	C0	R2	kappa	13	31	47	184.589659905958	4.13002965160558e-14	356.382763354234	no	no
M12	C0	R2	delta	13	31	47	197.365282952228	5.55111512312578e-16	369.158386400504	yes	no
M12	C1	R2	lambda	13	30	48	151.196066116296	8.00188915128786e-10	329.72238190577	no	no
M12	C1	R2	kappa	13	30	48	164.435368299672	1.16273657368993e-11	342.961684089146	no	no
M12	C1	R2	delta	13	30	48	181.95810771366	3.27515792264421e-14	360.484423503133	yes	no
M12	C2	R2	lambda	13	29	49	135.700953958655	3.60030424362279e-08	321.200953958655	no	no
M12	C2	R2	kappa	13	29	49	141.716878558768	5.82936798831923e-09	327.216878558768	no	no
M12	C2	R2	delta	13	29	49	157.63297684505	3.78230780029298e-11	343.13297684505	yes	no
M12	C3	R2	lambda	13	29	49	127.81315149311	3.61975177831653e-07	313.31315149311	no	no
M12	C3	R2	kappa	13	29	49	149.092776376187	5.86168891203442e-10	334.592776376187	no	no
M12	C3	R2	delta	13	29	49	170.27611901503	5.6754601018838e-13	355.77611901503	yes	no
M12	C4	R2	lambda	13	28	50	123.075955599853	6.11283697771192e-07	315.803228327126	no	no
M12	C4	R2	kappa	13	28	50	142.054326809494	2.02700956020152e-09	334.781599536767	no	no
M12	C4	R2	delta	13	28	50	157.501343087706	1.37756472895489e-11	350.228615814979	yes	no
M12	C5	R2	lambda	13	25	53	69.4748767250997	0.0355494752224847	285.551799802023	no	no
M12	C5	R2	kappa	13	25	53	71.3707266356711	0.0252294255076054	287.447649712594	no	no
M12	C5	R2	delta	13	25	53	85.3445659205545	0.00135921276585305	301.421488997478	yes	no
M12	C6	R2	lambda	13	19	59	44.3535423876847	0.221453413901781	316.266585865946	no	yes
M12	C6	R2	kappa	13	19	59	37.38472234699	0.497722965000573	309.297765825251	no	yes
M12	C6	R2	delta	13	19	59	47.9516389764865	0.129276796800384	319.864682454747	yes	no
M12	C7	R2	lambda	13	19	59	33.101945499429	0.695171609481691	305.01498897769	no	yes
M12	C7	R2	kappa	13	19	59	45.6631792296356	0.183686551571047	317.576222707896	no	yes
M12	C7	R2	delta	13	19	59	61.9457465323723	0.00838198789804534	333.858790010633	yes	no
M12	C8	R2	lambda	13	13	65	17.6045322319346	0.889684266695889	362.104532231935	no	yes
M12	C8	R2	kappa	13	13	65	27.5619545292727	0.380344197493216	372.061954529273	no	yes
M12	C8	R2	delta	13	13	65	34.8958386906336	0.113919730348507	379.395838690634	yes	no
M3	C0	R1	lambda	14	43	35	352.23169029852	0	458.23169029852	no	no
M3	C0	R1	kappa	14	43	35	308.07184753719	0	414.07184753719	no	no
M3	C0	R1	delta	14	43	35	263.843360859466	0	369.843360859466	yes	no
M3	C1	R1	lambda	14	42	36	303.966899546156	0	414.57559519833	no	no
M3	C1	R1	kappa	14	42	36	262.710650074468	0	373.319345726642	no	no
M3	C1	R1	delta	14	42	36	236.42781272761	2.22044604925031e-16	347.036508379784	yes	no
M3	C2	R1	lambda	14	41	37	287.863771486062	0	403.216712662532	no	no
M3	C2	R1	kappa	14	41	37	242.923176983138	0	358.276118159608	no	no
M3	C2	R1	delta	14	41	37	220.290824596368	1.33226762955019e-14	335.643765772838	yes	no
M3	C3	R1	lambda	14	41	37	276.094645714757	0	391.447586891227	no	no
M3	C3	R1	kappa	14	41	37	253.516316366462	0	368.869257542933	no	no
M3	C3	R1	delta	14	41	37	238.101519113681	0	353.454460290152	yes	no
M3	C4	R1	lambda	14	40	38	271.935735293226	0	392.174541263375	no	no
M3	C4	R1	kappa	14	40	38	246.750575694014	0	366.989381664164	no	no
M3	C4	R1	delta	14	40	38	221.533068855812	3.21964677141295e-15	341.771874825961	yes	no
M3	C5	R1	lambda	14	37	41	166.122676175834	4.95377017184495e-09	301.935176175834	no	no
M3	C5	R1	kappa	14	37	41	132.995485742705	3.12457811456612e-05	268.807985742705	no	no
M3	C5	R1	delta	14	37	41	132.420499666829	3.58002051927819e-05	268.232999666829	yes	no
M3	C6	R1	lambda	14	31	47	136.227626697346	1.72156123467992e-07	308.020730145622	no	no
M3	C6	R1	kappa	14	31	47	99.0766678839306	0.001937242136128	270.869771332206	no	no
M3	C6	R1	delta	14	31	47	105.54630931288	0.000471792242765945	277.339412761156	yes	no
M3	C7	R1	lambda	14	31	47	126.638165005024	2.46372398848838e-06	298.4312684533	no	no
M3	C7	R1	kappa	14	31	47	114.12098356067	6.22285158944358e-05	285.914087008946	no	no
M3	C7	R1	delta	14	31	47	116.327457759468	3.60076471449533e-05	288.120561207744	yes	no
M3	C8	R1	lambda	14	25	53	107.439272724617	4.43548716089204e-06	323.51619580154	no	no
M3	C8	R1	kappa	14	25	53	91.0979788094032	0.000343071453891231	307.174901886326	no	no
M3	C8	R1	delta	14	25	53	83.6654755275028	0.00199596714234629	299.742398604426	yes	no
M3	C0	R2	lambda	14	33	45	201.060337720759	1.4432899320127e-15	360.060337720759	no	no
M3	C0	R2	kappa	14	33	45	179.322057961976	2.04936068115558e-12	338.322057961976	no	no
M3	C0	R2	delta	14	33	45	170.443185702214	3.51557671862679e-11	329.443185702214	yes	no
M3	C1	R2	lambda	14	32	46	163.75113249494	1.08748232641176e-10	329.03926808816	no	no
M3	C1	R2	kappa	14	32	46	150.481537537805	6.34805441546149e-09	315.769673131026	no	no
M3	C1	R2	delta	14	32	46	151.731391335427	4.3678217709342e-09	317.019526928647	yes	no
M3	C2	R2	lambda	14	31	47	148.974613989325	4.04691569144688e-09	320.767717437601	no	no
M3	C2	R2	kappa	14	31	47	134.260423600187	3.00751230475349e-07	306.053527048462	no	no
M3	C2	R2	delta	14	31	47	138.611858911233	8.68695974043376e-08	310.404962359508	yes	no
M3	C3	R2	lambda	14	31	47	139.315079711548	7.08852304631691e-08	311.108183159824	no	no
M3	C3	R2	kappa	14	31	47	141.356511241701	3.91228976992508e-08	313.149614689976	no	no
M3	C3	R2	delta	14	31	47	149.963180302235	2.99799851610771e-09	321.756283750511	yes	no
M3	C4	R2	lambda	14	30	48	135.373353998607	9.4918924276044e-08	313.89966978808	no	no
M3	C4	R2	kappa	14	30	48	135.760830799021	8.47919630064808e-08	314.287146588495	no	no
M3	C4	R2	delta	14	30	48	138.369579038815	3.94443366857899e-08	316.895894828288	yes	no
M3	C5	R2	lambda	14	27	51	85.4589577562794	0.00409406428016079	285.681179978502	no	no
M3	C5	R2	kappa	14	27	51	68.1191167370362	0.0936790972123289	268.341338959258	no	yes
M3	C5	R2	delta	14	27	51	71.3064263485294	0.0573584643585945	271.528648570752	yes	no
M3	C6	R2	lambda	14	21	57	61.5769214207513	0.0260055900532105	313.326921420751	no	no
M3	C6	R2	kappa	14	21	57	40.4531952320951	0.538971274666892	292.203195232095	no	yes
M3	C6	R2	delta	14	21	57	47.164420028125	0.269600472024082	298.914420028125	yes	no
M3	C7	R2	lambda	14	21	57	45.1035532164298	0.343469789776905	296.85355321643	no	yes
M3	C7	R2	kappa	14	21	57	45.7755904464889	0.318281662764374	297.525590446489	no	yes
M3	C7	R2	delta	14	21	57	49.8650672608466	0.189018637787855	301.615067260847	yes	no
M3	C8	R2	lambda	14	15	63	31.0536328873757	0.412773777635098	349.053632887376	no	yes
M3	C8	R2	kappa	14	15	63	27.7027118742012	0.586187205202439	345.702711874201	no	yes
M3	C8	R2	delta	14	15	63	24.6799511131869	0.740431419605157	342.679951113187	yes	no
M8	C0	R1	lambda	14	42	36	339.268162424436	0	449.87685807661	no	no
M8	C0	R1	kappa	14	42	36	299.460762979215	0	410.069458631389	no	no
M8	C0	R1	delta	14	42	36	265.185612995784	0	375.794308647957	yes	no
M8	C1	R1	lambda	14	41	37	291.003371672082	0	406.356312848552	no	no
M8	C1	R1	kappa	14	41	37	254.099565516466	0	369.452506692936	no	no
M8	C1	R1	delta	14	41	37	237.770064863928	0	353.123006040399	yes	no
M8	C2	R1	lambda	14	40	38	274.900243611985	0	395.139049582135	no	no
M8	C2	R1	kappa	14	40	38	234.312092425132	0	354.550898395281	no	no
M8	C2	R1	delta	14	40	38	221.633076732686	3.10862446895044e-15	341.871882702835	yes	no
M8	C3	R1	lambda	14	40	38	263.131117840693	0	383.369923810842	no	no
M8	C3	R1	kappa	14	40	38	244.905231808413	0	365.144037778562	no	no
M8	C3	R1	delta	14	40	38	239.443771249999	0	359.682577220148	yes	no
M8	C4	R1	lambda	14	39	39	258.972207419162	0	384.244934691889	no	no
M8	C4	R1	kappa	14	39	39	238.139491135965	0	363.412218408692	no	no
M8	C4	R1	delta	14	39	39	222.87532099213	6.66133814775094e-16	348.148048264857	yes	no
M8	C5	R1	lambda	14	36	42	153.159148301759	8.48828247690392e-08	294.492481635093	no	no
M8	C5	R1	kappa	14	36	42	124.384401184703	0.000125466758533421	265.717734518036	no	no
M8	C5	R1	delta	14	36	42	133.762751803147	1.36092851211744e-05	275.09608513648	yes	no
M8	C6	R1	lambda	14	30	48	123.264098823269	2.86410725758302e-06	301.790414612743	no	no
M8	C6	R1	kappa	14	30	48	90.4655833259245	0.00670269356214215	268.991899115398	no	no
M8	C6	R1	delta	14	30	48	106.888561449198	0.000187890164953908	285.414877238672	yes	no
M8	C7	R1	lambda	14	30	48	113.67463713096	3.54461213724067e-05	292.200952920434	no	no
M8	C7	R1	kappa	14	30	48	105.509899002621	0.000260392185982838	284.036214792095	no	no
M8	C7	R1	delta	14	30	48	117.669709895786	1.26959091751866e-05	296.19602568526	yes	no
M8	C8	R1	lambda	14	24	54	94.475744850553	7.18126561873866e-05	318.946333085847	no	no
M8	C8	R1	kappa	14	24	54	82.4868942513539	0.00144195409468828	306.957482486648	no	no
M8	C8	R1	delta	14	24	54	85.0077276638208	0.000792414964798982	309.478315899115	yes	no
M8	C0	R2	lambda	14	32	46	188.096809846675	3.84137166520304e-14	353.384945439895	no	no
M8	C0	R2	kappa	14	32	46	170.710973404002	1.18967058426733e-11	335.999108997222	no	no
M8	C0	R2	delta	14	32	46	171.785437838532	8.41615666047346e-12	337.073573431752	yes	no
M8	C1	R2	lambda	14	31	47	150.787604620865	2.3321794495601e-09	322.580708069141	no	no
M8	C1	R2	kappa	14	31	47	141.870452979803	3.36543156675972e-08	313.663556428079	no	no
M8	C1	R2	delta	14	31	47	153.073643471745	1.15718956639199e-09	324.86674692002	yes	no
M8	C2	R2	lambda	14	30	48	136.011086115249	7.88238391224994e-08	314.537401904722	no	no
M8	C2	R2	kappa	14	30	48	125.64933904218	1.49224381784663e-06	304.175654831654	no	no
M8	C2	R2	delta	14	30	48	139.95411104755	2.46626199462696e-08	318.480426837024	yes	no
M8	C3	R2	lambda	14	30	48	126.351551837484	1.22933539081771e-06	304.877867626958	no	no
M8	C3	R2	kappa	14	30	48	132.745426683651	2.02806817117818e-07	311.271742473125	no	no
M8	C3	R2	delta	14	30	48	151.305432438553	7.7333472958685e-10	329.831748228026	yes	no
M8	C4	R2	lambda	14	29	49	122.409826124543	1.6619082988667e-06	307.909826124543	no	no
M8	C4	R2	kappa	14	29	49	127.149746240972	4.37597693525582e-07	312.649746240972	no	no
M8	C4	R2	delta	14	29	49	139.711831175133	1.07534239290885e-08	325.211831175133	yes	no
M8	C5	R2	lambda	14	26	52	72.4954298822049	0.0316497468234447	280.495429882205	no	no
M8	C5	R2	kappa	14	26	52	59.5080321790336	0.221188568414145	267.508032179034	no	yes
M8	C5	R2	delta	14	26	52	72.6486784848474	0.0308017518355643	280.648678484847	yes	no
M8	C6	R2	lambda	14	20	58	48.613393546675	0.164824318859537	310.230414823271	no	yes
M8	C6	R2	kappa	14	20	58	31.842110674089	0.817725650150202	293.459131950685	no	yes
M8	C6	R2	delta	14	20	58	48.506672164443	0.167437569070726	310.123693441039	yes	no
M8	C7	R2	lambda	14	20	58	32.1400253423659	0.807322722182115	293.757046618962	no	yes
M8	C7	R2	kappa	14	20	58	37.1645058884396	0.598614970157081	298.781527165035	no	yes
M8	C7	R2	delta	14	20	58	51.2073193971646	0.110275031211036	312.82434067376	yes	no
M8	C8	R2	lambda	14	14	64	18.0901050133118	0.923856924864839	349.016934281605	no	yes
M8	C8	R2	kappa	14	14	64	19.0916273161519	0.895285093820021	350.018456584445	no	yes
M8	C8	R2	delta	14	14	64	26.022203249505	0.571824052712625	356.949032517798	yes	no
M12	C0	R1	lambda	14	41	37	337.411258912118	0	452.764200088588	no	no
M12	C0	R1	kappa	14	41	37	298.776414608611	0	414.129355785082	no	no
M12	C0	R1	delta	14	41	37	263.231134846378	0	378.584076022849	yes	no
M12	C1	R1	lambda	14	40	38	289.146468159763	0	409.385274129912	no	no
M12	C1	R1	kappa	14	40	38	253.415217145862	0	373.654023116011	no	no
M12	C1	R1	delta	14	40	38	235.815586714523	0	356.054392684672	yes	no
M12	C2	R1	lambda	14	39	39	273.043340099669	0	398.316067372396	no	no
M12	C2	R1	kappa	14	39	39	233.627744054532	0	358.900471327259	no	no
M12	C2	R1	delta	14	39	39	219.67859858328	1.99840144432528e-15	344.951325856007	yes	no
M12	C3	R1	lambda	14	39	39	261.274214328373	0	386.5469416011	no	no
M12	C3	R1	kappa	14	39	39	244.220883437811	0	369.493610710538	no	no
M12	C3	R1	delta	14	39	39	237.489293100593	0	362.762020373321	yes	no
M12	C4	R1	lambda	14	38	40	257.115303906842	0	387.576842368381	no	no
M12	C4	R1	kappa	14	38	40	237.455142765363	0	367.916681226902	no	no
M12	C4	R1	delta	14	38	40	220.920842842724	4.44089209850063e-16	351.382381304262	yes	no
M12	C5	R1	lambda	14	35	43	151.302244789441	6.39854034201193e-08	298.334502853957	no	no
M12	C5	R1	kappa	14	35	43	123.700052814099	8.02421987302626e-05	270.732310878615	no	no
M12	C5	R1	delta	14	35	43	131.808273653741	1.13065361008191e-05	278.840531718257	yes	no
M12	C6	R1	lambda	14	29	49	121.407195310953	2.19313562521695e-06	306.907195310953	no	no
M12	C6	R1	kappa	14	29	49	89.7812349553245	0.00470125367309371	275.281234955325	no	no
M12	C6	R1	delta	14	29	49	104.934083299793	0.000158700210398655	290.434083299793	yes	no
M12	C7	R1	lambda	14	29	49	111.81773361864	2.83482355639686e-05	297.31773361864	no	no
M12	C7	R1	kappa	14	29	49	104.825550632019	0.000162932464254917	290.325550632019	no	no
M12	C7	R1	delta	14	29	49	115.715231746381	1.02323865851517e-05	301.215231746381	yes	no
M12	C8	R1	lambda	14	23	55	92.6188413382331	5.59714895401742e-05	325.818841338233	no	no
M12	C8	R1	kappa	14	23	55	81.802545880752	0.00090710804728078	315.002545880752	no	no
M12	C8	R1	delta	14	23	55	83.0532495144152	0.000667894775032929	316.253249514415	yes	no
M12	C0	R2	lambda	14	31	47	186.239906334356	2.35367281220533e-14	358.033009782632	no	no
M12	C0	R2	kappa	14	31	47	170.026625033398	5.3099746821772e-12	341.819728481674	no	no
M12	C0	R2	delta	14	31	47	169.830959689127	5.66025004644644e-12	341.624063137402	yes	no
M12	C1	R2	lambda	14	30	48	148.930701108547	1.61752111704772e-09	327.45701689802	no	no
M12	C1	R2	kappa	14	30	48	141.186104609199	1.70771744523179e-08	319.712420398673	no	no
M12	C1	R2	delta	14	30	48	151.119165322339	8.1962070463959e-10	329.645481111813	yes	no
M12	C2	R2	lambda	14	29	49	134.154182602932	5.7027067734694e-08	319.654182602932	no	no
M12	C2	R2	kappa	14	29	49	124.96499067158	8.13251606168741e-07	310.46499067158	no	no
M12	C2	R2	delta	14	29	49	137.999632898145	1.8061871998043e-08	323.499632898145	yes	no
M12	C3	R2	lambda	14	29	49	124.494648325165	9.28366645225331e-07	309.994648325165	no	no
M12	C3	R2	kappa	14	29	49	132.061078313049	1.05669122563157e-07	317.56107831305	no	no
M12	C3	R2	delta	14	29	49	149.350954289147	5.40226086087614e-10	334.850954289147	yes	no
M12	C4	R2	lambda	14	28	50	120.552922612223	1.25245335924618e-06	313.280195339496	no	no
M12	C4	R2	kappa	14	28	50	126.46539787037	2.29377130289699e-07	319.192670597643	no	no
M12	C4	R2	delta	14	28	50	137.757353025727	7.71948016620172e-09	330.484625753	yes	no
M12	C5	R2	lambda	14	25	53	70.6385263698863	0.0288502165458364	286.715449446809	no	no
M12	C5	R2	kappa	14	25	53	58.8236838084301	0.183785879814758	274.900606885353	no	yes
M12	C5	R2	delta	14	25	53	70.6942003354419	0.028559615114635	286.771123412365	yes	no
M12	C6	R2	lambda	14	19	59	46.7564900343582	0.155902500946645	318.669533512619	no	yes
M12	C6	R2	kappa	14	19	59	31.157762303489	0.776329614898143	303.07080578175	no	yes
M12	C6	R2	delta	14	19	59	46.5521940150374	0.16084046766255	318.465237493298	yes	no
M12	C7	R2	lambda	14	19	59	30.283121830046	0.809335541498355	302.196165308307	no	yes
M12	C7	R2	kappa	14	19	59	36.4801575178377	0.539786165704442	308.393200996099	no	yes
M12	C7	R2	delta	14	19	59	49.252841247759	0.104463424698899	321.16588472602	yes	no
M12	C8	R2	lambda	14	13	65	16.2332015009919	0.930426848068224	360.733201500992	no	yes
M12	C8	R2	kappa	14	13	65	18.40727894555	0.860456875297415	362.90727894555	no	yes
M12	C8	R2	delta	14	13	65	24.0677251000994	0.572092520900345	368.567725100099	yes	no
M3	C0	R1	lambda	15	43	35	347.700357050303	0	453.700357050303	no	no
M3	C0	R1	kappa	15	43	35	316.369053939504	0	422.369053939504	no	no
M3	C0	R1	delta	15	43	35	286.739554980534	0	392.739554980534	yes	no
M3	C1	R1	lambda	15	42	36	309.104327872882	0	419.713023525056	no	no
M3	C1	R1	kappa	15	42	36	282.617045391502	0	393.225741043676	no	no
M3	C1	R1	delta	15	42	36	296.053185052607	0	406.661880704781	yes	no
M3	C2	R1	lambda	15	41	37	292.285947490143	0	407.638888666614	no	no
M3	C2	R1	kappa	15	41	37	254.937009572135	0	370.289950748605	no	no
M3	C2	R1	delta	15	41	37	244.357237184342	0	359.710178360812	yes	no
M3	C3	R1	lambda	15	41	37	279.863843090509	0	395.21678426698	no	no
M3	C3	R1	kappa	15	41	37	263.044191638498	0	378.397132814969	no	no
M3	C3	R1	delta	15	41	37	288.993674745256	0	404.346615921726	yes	no
M3	C4	R1	lambda	15	40	38	275.950265887512	0	396.189071857661	no	no
M3	C4	R1	kappa	15	40	38	256.373862576463	0	376.612668546612	no	no
M3	C4	R1	delta	15	40	38	244.706120868217	0	364.944926838366	yes	no
M3	C5	R1	lambda	15	37	41	167.245277878739	3.58414364853843e-09	303.057777878739	no	no
M3	C5	R1	kappa	15	37	41	146.177633362795	1.17598547655362e-06	281.990133362795	no	no
M3	C5	R1	delta	15	37	41	199.120748584207	2.05724326463042e-13	334.933248584207	yes	no
M3	C6	R1	lambda	15	31	47	137.265930021451	1.27941543692778e-07	309.059033469727	no	no
M3	C6	R1	kappa	15	31	47	102.31855468394	0.000967309569249952	274.111658132216	no	no
M3	C6	R1	delta	15	31	47	123.698414437128	5.40030677453895e-06	295.491517885404	yes	no
M3	C7	R1	lambda	15	31	47	128.055604194674	1.67846833298846e-06	299.848707642949	no	no
M3	C7	R1	kappa	15	31	47	118.910378032664	1.87426605039454e-05	290.70348148094	no	no
M3	C7	R1	delta	15	31	47	170.752947614432	4.1874281819787e-12	342.546051062708	yes	no
M3	C8	R1	lambda	15	25	53	109.383770825448	2.5472477181987e-06	325.460693902371	no	no
M3	C8	R1	kappa	15	25	53	94.536448552975	0.000144562164328343	310.613371629898	no	no
M3	C8	R1	delta	15	25	53	98.9106348771604	4.62100544335042e-05	314.987557954083	yes	no
M3	C0	R2	lambda	15	33	45	195.140428207426	1.0769163338864e-14	354.140428207426	no	no
M3	C0	R2	kappa	15	33	45	183.938543708038	4.53637127861839e-13	342.938543708038	no	no
M3	C0	R2	delta	15	33	45	189.430799136184	7.34967642301854e-14	348.430799136184	yes	no
M3	C1	R2	lambda	15	32	46	167.566402277371	3.25369731157821e-11	332.854537870592	no	no
M3	C1	R2	kappa	15	32	46	163.321879041394	1.24437571358271e-10	328.610014634614	no	no
M3	C1	R2	delta	15	32	46	186.739043925081	6.07291994469961e-14	352.027179518302	yes	no
M3	C2	R2	lambda	15	31	47	152.654093551422	1.31665311986495e-09	324.447196999698	no	no
M3	C2	R2	kappa	15	31	47	142.07042389576	3.1736155703399e-08	313.863527344036	no	no
M3	C2	R2	delta	15	31	47	146.598046228416	8.2816882240877e-09	318.391149676692	yes	no
M3	C3	R2	lambda	15	31	47	142.308496994596	2.95923882065452e-08	314.101600442872	no	no
M3	C3	R2	kappa	15	31	47	146.953171323239	7.44476447156472e-09	318.746274771515	no	no
M3	C3	R2	delta	15	31	47	180.491501227117	1.65201186064223e-13	352.284604675393	yes	no
M3	C4	R2	lambda	15	30	48	138.548361112399	3.74154317528408e-08	317.074676901872	no	no
M3	C4	R2	kappa	15	30	48	141.023157372435	1.79300089220291e-08	319.549473161909	no	no
M3	C4	R2	delta	15	30	48	146.591601660272	3.32318539353338e-09	325.117917449746	yes	no
M3	C5	R2	lambda	15	27	51	85.561315718163	0.00400679393723125	285.783537940385	no	no
M3	C5	R2	kappa	15	27	51	73.45935709492	0.0402333358416741	273.681579317142	no	no
M3	C5	R2	delta	15	27	51	98.6431789587903	0.000199970236591795	298.865401181013	yes	no
M3	C6	R2	lambda	15	21	57	61.5276778088193	0.0262588520993492	313.277677808819	no	no
M3	C6	R2	kappa	15	21	57	39.7071095267509	0.572099760095991	291.457109526751	no	yes
M3	C6	R2	delta	15	21	57	47.9734958809629	0.243466239320334	299.723495880963	yes	no
M3	C7	R2	lambda	15	21	57	45.6012698281884	0.324717414227013	297.351269828188	no	yes
M3	C7	R2	kappa	15	21	57	47.6033049970133	0.255215120761762	299.353304997013	no	yes
M3	C7	R2	delta	15	21	57	74.4315416592635	0.00150334658915452	326.181541659264	yes	no
M3	C8	R2	lambda	15	15	63	31.6904059663468	0.382063028200102	349.690405966347	no	yes
M3	C8	R2	kappa	15	15	63	27.780845744668	0.582049032780197	345.780845744668	no	yes
M3	C8	R2	delta	15	15	63	24.0678686815138	0.768945208732494	342.067868681514	yes	no
M8	C0	R1	lambda	15	42	36	334.736829169513	0	445.345524821687	no	no
M8	C0	R1	kappa	15	42	36	308.227495259107	0	418.836190911281	no	no
M8	C0	R1	delta	15	42	36	288.73516798145	0	399.343863633624	yes	no
M8	C1	R1	lambda	15	41	37	296.140799992094	0	411.493741168565	no	no
M8	C1	R1	kappa	15	41	37	274.475486711116	0	389.828427887586	no	no
M8	C1	R1	delta	15	41	37	298.048798053522	0	413.401739229993	yes	no
M8	C2	R1	lambda	15	40	38	279.322419609355	0	399.561225579504	no	no
M8	C2	R1	kappa	15	40	38	246.795450891754	0	367.034256861903	no	no
M8	C2	R1	delta	15	40	38	246.352850185257	0	366.591656155407	yes	no
M8	C3	R1	lambda	15	40	38	266.900315209734	0	387.139121179883	no	no
M8	C3	R1	kappa	15	40	38	254.902632958085	0	375.141438928234	no	no
M8	C3	R1	delta	15	40	38	290.989287746171	0	411.228093716321	yes	no
M8	C4	R1	lambda	15	39	39	262.986738006737	0	388.259465279464	no	no
M8	C4	R1	kappa	15	39	39	248.23230389605	0	373.505031168777	no	no
M8	C4	R1	delta	15	39	39	246.701733869133	0	371.97446114186	yes	no
M8	C5	R1	lambda	15	36	42	154.281749997951	6.21734470573898e-08	295.615083331284	no	no
M8	C5	R1	kappa	15	36	42	138.036074682409	4.68669794218002e-06	279.369408015742	no	no
M8	C5	R1	delta	15	36	42	201.116361585122	3.80806497446429e-14	342.449694918456	yes	no
M8	C6	R1	lambda	15	30	48	124.302402140662	2.15904354117225e-06	302.828717930136	no	no
M8	C6	R1	kappa	15	30	48	94.1769960035596	0.0031850130835348	272.703311793033	no	no
M8	C6	R1	delta	15	30	48	125.694027438044	1.47398869010384e-06	304.220343227518	yes	no
M8	C7	R1	lambda	15	30	48	115.092076313898	2.47140630772469e-05	293.618392103372	no	no
M8	C7	R1	kappa	15	30	48	110.768819352251	7.32856489962241e-05	289.295135141724	no	no
M8	C7	R1	delta	15	30	48	172.748560615348	7.42628181171767e-13	351.274876404821	yes	no
M8	C8	R1	lambda	15	24	54	96.4202429446722	4.26808099204257e-05	320.890831179966	no	no
M8	C8	R1	kappa	15	24	54	86.3948898725619	0.000565648583305656	310.865478107856	no	no
M8	C8	R1	delta	15	24	54	100.906247878076	1.24465816860875e-05	325.37683611337	yes	no
M8	C0	R2	lambda	15	32	46	182.176900326635	2.79443135298152e-13	347.465035919856	no	no
M8	C0	R2	kappa	15	32	46	175.796985027641	2.28828067605491e-12	341.085120620861	no	no
M8	C0	R2	delta	15	32	46	191.4264121371	1.24344978758018e-14	356.71454773032	yes	no
M8	C1	R2	lambda	15	31	47	154.602874396583	7.21541826287364e-10	326.395977844859	no	no
M8	C1	R2	kappa	15	31	47	155.180320361008	6.03228800244437e-10	326.973423809284	no	no
M8	C1	R2	delta	15	31	47	188.734656925997	9.99200722162641e-15	360.527760374273	yes	no
M8	C2	R2	lambda	15	30	48	139.690565670634	2.66726739583945e-08	318.216881460108	no	no
M8	C2	R2	kappa	15	30	48	133.92886521538	1.44263623158558e-07	312.455181004853	no	no
M8	C2	R2	delta	15	30	48	148.593659229332	1.79511183695524e-09	327.119975018806	yes	no
M8	C3	R2	lambda	15	30	48	129.344969113821	5.33158211579732e-07	307.871284903295	no	no
M8	C3	R2	kappa	15	30	48	138.811612642826	3.4613485078161e-08	317.3379284323	no	no
M8	C3	R2	delta	15	30	48	182.487114228033	2.73114864057789e-14	361.013430017506	yes	no
M8	C4	R2	lambda	15	29	49	125.584833231623	6.82669663132351e-07	311.084833231623	no	no
M8	C4	R2	kappa	15	29	49	132.881598692022	8.30382187455569e-08	318.381598692022	no	no
M8	C4	R2	delta	15	29	49	148.587214661188	6.87598089577079e-10	334.087214661188	yes	no
M8	C5	R2	lambda	15	26	52	72.5977878373753	0.0310811143341498	280.597787837375	no	no
M8	C5	R2	kappa	15	26	52	65.317798414534	0.101554932519926	273.317798414534	no	yes
M8	C5	R2	delta	15	26	52	100.638791959706	6.06695613990516e-05	308.638791959706	yes	no
M8	C6	R2	lambda	15	20	58	48.5641499280307	0.166026362855827	310.181171204626	no	yes
M8	C6	R2	kappa	15	20	58	31.5655508463702	0.827118680976165	293.182572122966	no	yes
M8	C6	R2	delta	15	20	58	49.9691088818787	0.134217539268344	311.586130158474	yes	no
M8	C7	R2	lambda	15	20	58	32.637741947413	0.789308856023888	294.254763224009	no	yes
M8	C7	R2	kappa	15	20	58	39.4617463166001	0.494312881468065	301.078767593196	no	yes
M8	C7	R2	delta	15	20	58	76.4271546601793	0.000458295798986375	338.044175936775	yes	no
M8	C8	R2	lambda	15	14	64	18.7268780855714	0.906350463627582	349.653707353864	no	yes
M8	C8	R2	kappa	15	14	64	19.6392870642548	0.877255460334579	350.566116332547	no	yes
M8	C8	R2	delta	15	14	64	26.0634816824295	0.569555024178307	356.990310950722	yes	no
M12	C0	R1	lambda	15	41	37	332.879925656042	0	448.232866832513	no	no
M12	C0	R1	kappa	15	41	37	307.536538844881	0	422.889480021351	no	no
M12	C0	R1	delta	15	41	37	279.87287212788	0	395.225813304351	yes	no
M12	C1	R1	lambda	15	40	38	294.283896478624	0	414.522702448773	no	no
M12	C1	R1	kappa	15	40	38	273.784530296889	0	394.023336267039	no	no
M12	C1	R1	delta	15	40	38	289.186502199953	0	409.425308170102	yes	no
M12	C2	R1	lambda	15	39	39	277.465516095885	0	402.738243368613	no	no
M12	C2	R1	kappa	15	39	39	246.104494477522	0	371.377221750249	no	no
M12	C2	R1	delta	15	39	39	237.490554331688	0	362.763281604415	yes	no
M12	C3	R1	lambda	15	39	39	265.043411696265	0	390.316138968993	no	no
M12	C3	R1	kappa	15	39	39	254.211676543854	0	379.484403816582	no	no
M12	C3	R1	delta	15	39	39	282.126991892602	0	407.399719165329	yes	no
M12	C4	R1	lambda	15	38	40	261.129834493268	0	391.591372954807	no	no
M12	C4	R1	kappa	15	38	40	247.541347481819	0	378.002885943357	no	no
M12	C4	R1	delta	15	38	40	237.839438015563	0	368.300976477102	yes	no
M12	C5	R1	lambda	15	35	43	152.424846484481	4.667189823504e-08	299.457104548997	no	no
M12	C5	R1	kappa	15	35	43	137.345118268182	2.76799964304963e-06	284.377376332698	no	no
M12	C5	R1	delta	15	35	43	192.254065731553	2.42694753183059e-13	339.286323796069	yes	no
M12	C6	R1	lambda	15	29	49	122.445498627193	1.64553549597546e-06	307.945498627193	no	no
M12	C6	R1	kappa	15	29	49	93.4860395893279	0.00217308374067238	278.986039589328	no	no
M12	C6	R1	delta	15	29	49	116.831731584474	7.60024861168329e-06	302.331731584474	yes	no
M12	C7	R1	lambda	15	29	49	113.23517280043	1.96380993655598e-05	298.73517280043	no	no
M12	C7	R1	kappa	15	29	49	110.07786293802	4.42355187365573e-05	295.57786293802	no	no
M12	C7	R1	delta	15	29	49	163.886264761778	4.83491024994009e-12	349.386264761778	yes	no
M12	C8	R1	lambda	15	23	55	94.5633394312039	3.28996871666876e-05	327.763339431204	no	no
M12	C8	R1	kappa	15	23	55	85.703933458331	0.000344085702214891	318.903933458331	no	no
M12	C8	R1	delta	15	23	55	92.0439520245067	6.53838980141375e-05	325.243952024507	yes	no
M12	C0	R2	lambda	15	31	47	180.319996813165	1.74971148680925e-13	352.113100261441	no	no
M12	C0	R2	kappa	15	31	47	175.106028613415	9.98090499138016e-13	346.899132061691	no	no
M12	C0	R2	delta	15	31	47	182.564116283531	8.21565038222616e-14	354.357219731806	yes	no
M12	C1	R2	lambda	15	30	48	152.745970883113	4.9262616208523e-10	331.272286672587	no	no
M12	C1	R2	kappa	15	30	48	154.489363946782	2.84491874502635e-10	333.015679736255	no	no
M12	C1	R2	delta	15	30	48	179.872361072428	6.67244037799719e-14	358.398676861901	yes	no
M12	C2	R2	lambda	15	29	49	137.833662157164	1.89889407531396e-08	323.333662157164	no	no
M12	C2	R2	kappa	15	29	49	133.237908801148	7.47634464337565e-08	318.737908801148	no	no
M12	C2	R2	delta	15	29	49	139.731363375763	1.06897500851133e-08	325.231363375763	yes	no
M12	C3	R2	lambda	15	29	49	127.488065600353	3.97277088559633e-07	312.988065600353	no	no
M12	C3	R2	kappa	15	29	49	138.120656228595	1.74141105979686e-08	323.620656228595	no	no
M12	C3	R2	delta	15	29	49	173.624818374463	1.81854531433601e-13	359.124818374463	yes	no
M12	C4	R2	lambda	15	28	50	123.727929718155	5.06978816927628e-07	316.455202445428	no	no
M12	C4	R2	kappa	15	28	50	132.190642277791	4.2053207693904e-08	324.917915005064	no	no
M12	C4	R2	delta	15	28	50	139.724918807618	4.19733003909073e-09	332.452191534891	yes	no
M12	C5	R2	lambda	15	25	53	70.7408843239049	0.0283179322645425	286.817807400828	no	no
M12	C5	R2	kappa	15	25	53	64.6268420003076	0.0799248497000064	280.703765077231	no	yes
M12	C5	R2	delta	15	25	53	91.7764961061366	0.000289963224773815	307.85341918306	yes	no
M12	C6	R2	lambda	15	19	59	46.7072464145613	0.157082222679532	318.620289892822	no	yes
M12	C6	R2	kappa	15	19	59	30.8745944321384	0.787284979554543	302.787637910399	no	yes
M12	C6	R2	delta	15	19	59	41.1068130283092	0.336088127327496	313.01985650657	yes	no
M12	C7	R2	lambda	15	19	59	30.7808384339448	0.79085669672448	302.693881912206	no	yes
M12	C7	R2	kappa	15	19	59	38.7707899023693	0.4347618549462	310.68383338063	no	yes
M12	C7	R2	delta	15	19	59	67.5648588066099	0.00220907018587424	339.477902284871	yes	no
M12	C8	R2	lambda	15	13	65	16.8699745721032	0.912958487166824	361.369974572103	no	yes
M12	C8	R2	kappa	15	13	65	18.9483306500239	0.838603757693744	363.448330650024	no	yes
M12	C8	R2	delta	15	13	65	17.2011858288601	0.902879127217482	361.70118582886	yes	no
M3	C0	R1	lambda	16	43	35	370.796074657992	0	476.796074657992	no	no
M3	C0	R1	kappa	16	43	35	325.34333049259	0	431.34333049259	no	no
M3	C0	R1	delta	16	43	35	287.423438957296	0	393.423438957296	yes	no
M3	C1	R1	lambda	16	42	36	315.841029553683	0	426.449725205857	no	no
M3	C1	R1	kappa	16	42	36	294.311910769365	0	404.920606421539	no	no
M3	C1	R1	delta	16	42	36	273.008115825767	0	383.616811477941	yes	no
M3	C2	R1	lambda	16	41	37	296.308501432456	0	411.661442608927	no	no
M3	C2	R1	kappa	16	41	37	266.704452213434	0	382.057393389905	no	no
M3	C2	R1	delta	16	41	37	252.923594106906	0	368.276535283377	yes	no
M3	C3	R1	lambda	16	41	37	284.645928260163	0	399.998869436633	no	no
M3	C3	R1	kappa	16	41	37	277.695700713788	0	393.048641890259	no	no
M3	C3	R1	delta	16	41	37	268.633410618278	0	383.986351794749	yes	no
M3	C4	R1	lambda	16	40	38	281.035771328092	0	401.274577298241	no	no
M3	C4	R1	kappa	16	40	38	271.291659837448	0	391.530465807597	no	no
M3	C4	R1	delta	16	40	38	252.248490990108	0	372.487296960257	yes	no
M3	C5	R1	lambda	16	37	41	169.845451011935	1.68379477027969e-09	305.657951011935	no	no
M3	C5	R1	kappa	16	37	41	143.896011497315	2.11844666020422e-06	279.708511497315	no	no
M3	C5	R1	delta	16	37	41	148.470046589922	6.45652104780403e-07	284.282546589921	yes	no
M3	C6	R1	lambda	16	31	47	138.356778990384	9.35025858961325e-08	310.14988243866	no	no
M3	C6	R1	kappa	16	31	47	102.708696792144	0.000888125051666133	274.50180024042	no	no
M3	C6	R1	delta	16	31	47	112.090501597772	0.000102027913572056	283.883605046048	yes	no
M3	C7	R1	lambda	16	31	47	127.241542233518	2.09326049638303e-06	299.034645681794	no	no
M3	C7	R1	kappa	16	31	47	114.930653953151	5.09695168616764e-05	286.723757401427	no	no
M3	C7	R1	delta	16	31	47	125.26747749808	3.55904458748668e-06	297.060580946355	yes	no
M3	C8	R1	lambda	16	25	53	109.283017876751	2.62196813949345e-06	325.359940953674	no	no
M3	C8	R1	kappa	16	25	53	94.7082225903325	0.000138347727751453	310.785145667256	no	no
M3	C8	R1	delta	16	25	53	88.9316684446682	0.000582233815730415	305.008591521591	yes	no
M3	C0	R2	lambda	16	33	45	218.769461736949	0	377.769461736949	no	no
M3	C0	R2	kappa	16	33	45	189.595732235275	6.96109836439973e-14	348.595732235275	no	no
M3	C0	R2	delta	16	33	45	167.198792878785	9.73270353199496e-11	326.198792878785	yes	no
M3	C1	R2	lambda	16	32	46	171.317904875885	9.78550573904613e-12	336.606040469105	no	no
M3	C1	R2	kappa	16	32	46	169.96506790399	1.51173518148084e-11	335.25320349721	no	no
M3	C1	R2	delta	16	32	46	158.131177638578	6.24535645421531e-10	323.419313231798	yes	no
M3	C2	R2	lambda	16	31	47	153.779075575897	9.30945653898618e-10	325.572179024173	no	no
M3	C2	R2	kappa	16	31	47	149.017202050018	3.99504995751698e-09	320.810305498294	no	no
M3	C2	R2	delta	16	31	47	144.863067900941	1.39032806378836e-08	316.656171349217	yes	no
M3	C3	R2	lambda	16	31	47	143.301684735016	2.20849175613935e-08	315.094788183292	no	no
M3	C3	R2	kappa	16	31	47	154.555908081511	7.32116256507709e-10	326.349011529786	no	no
M3	C3	R2	delta	16	31	47	154.559647875369	7.3126871225071e-10	326.352751323644	yes	no
M3	C4	R2	lambda	16	30	48	139.755131159988	2.61658086309069e-08	318.281446949462	no	no
M3	C4	R2	kappa	16	30	48	149.325440971565	1.43148148890049e-09	327.851756761039	no	no
M3	C4	R2	delta	16	30	48	143.958986651938	7.41072392340669e-09	322.485302441412	yes	no
M3	C5	R2	lambda	16	27	51	86.2626151661688	0.00345390411980373	286.484837388391	no	no
M3	C5	R2	kappa	16	27	51	72.1848456600205	0.0497414882110264	272.407067882243	no	no
M3	C5	R2	delta	16	27	51	69.0317644871474	0.0817549569038343	269.25398670937	yes	no
M3	C6	R2	lambda	16	21	57	60.5452741445036	0.0317904010154626	312.295274144504	no	no
M3	C6	R2	kappa	16	21	57	38.8233906726444	0.611202228451549	290.573390672644	no	yes
M3	C6	R2	delta	16	21	57	40.4069532453624	0.541022877027625	292.156953245363	yes	no
M3	C7	R2	lambda	16	21	57	43.6116392520795	0.402749680576364	295.361639252079	no	yes
M3	C7	R2	kappa	16	21	57	42.8641410284681	0.433943099199362	294.614141028468	no	yes
M3	C7	R2	delta	16	21	57	48.7332670649871	0.220470334896293	300.483267064987	yes	no
M3	C8	R2	lambda	16	15	63	30.96363682023	0.417196411717299	348.96363682023	no	yes
M3	C8	R2	kappa	16	15	63	27.2813256207465	0.60846333069876	345.281325620746	no	yes
M3	C8	R2	delta	16	15	63	20.1086376946809	0.913682001309566	338.108637694681	yes	no
M8	C0	R1	lambda	16	42	36	357.832546779634	0	468.441242431808	no	no
M8	C0	R1	kappa	16	42	36	316.956881949035	0	427.565577601209	no	no
M8	C0	R1	delta	16	42	36	285.901283500237	0	396.509979152411	yes	no
M8	C1	R1	lambda	16	41	37	302.877501675331	0	418.230442851802	no	no
M8	C1	R1	kappa	16	41	37	285.925462225785	0	401.278403402255	no	no
M8	C1	R1	delta	16	41	37	271.485960368709	0	386.83890154518	yes	no
M8	C2	R1	lambda	16	40	38	283.344973554102	0	403.583779524251	no	no
M8	C2	R1	kappa	16	40	38	258.318003669865	0	378.556809640015	no	no
M8	C2	R1	delta	16	40	38	251.401438649848	0	371.640244619997	yes	no
M8	C3	R1	lambda	16	40	38	271.682400381805	0	391.921206351954	no	no
M8	C3	R1	kappa	16	40	38	269.309252170126	0	389.548058140275	no	no
M8	C3	R1	delta	16	40	38	267.11125516122	0	387.350061131369	yes	no
M8	C4	R1	lambda	16	39	39	268.072243449735	0	393.344970722462	no	no
M8	C4	R1	kappa	16	39	39	262.905211293785	0	388.177938566512	no	no
M8	C4	R1	delta	16	39	39	250.72633553305	0	375.999062805777	yes	no
M8	C5	R1	lambda	16	36	42	156.881923133583	3.0027958564105e-08	298.215256466916	no	no
M8	C5	R1	kappa	16	36	42	135.509562953735	8.83627109493634e-06	276.842896287068	no	no
M8	C5	R1	delta	16	36	42	146.947891132863	4.60008810598822e-07	288.281224466196	yes	no
M8	C6	R1	lambda	16	30	48	125.393251112031	1.60119604375453e-06	303.919566901504	no	no
M8	C6	R1	kappa	16	30	48	94.3222482485753	0.00309109255173323	272.848564038049	no	no
M8	C6	R1	delta	16	30	48	110.568346140714	7.70008799024779e-05	289.094661930187	yes	no
M8	C7	R1	lambda	16	30	48	114.278014355161	3.04167588521809e-05	292.804330144635	no	no
M8	C7	R1	kappa	16	30	48	106.544205409489	0.000203930335263336	285.070521198962	no	no
M8	C7	R1	delta	16	30	48	123.745322041021	2.51310525833937e-06	302.271637830495	yes	no
M8	C8	R1	lambda	16	24	54	96.3194899983938	4.38563943415682e-05	320.790078233688	no	no
M8	C8	R1	kappa	16	24	54	86.3217740466699	0.000575865648640206	310.792362281964	no	no
M8	C8	R1	delta	16	24	54	87.4095129876098	0.000440565260060422	311.880101222904	yes	no
M8	C0	R2	lambda	16	32	46	205.805933858592	1.11022302462516e-16	371.094069451812	no	no
M8	C0	R2	kappa	16	32	46	181.20928369172	3.85358411847392e-13	346.49741928494	no	no
M8	C0	R2	delta	16	32	46	165.676637421726	5.92648152775155e-11	330.964773014947	yes	no
M8	C1	R2	lambda	16	31	47	158.354376997533	2.23830953771653e-10	330.147480445809	no	no
M8	C1	R2	kappa	16	31	47	161.578619360409	8.08065836466199e-11	333.371722808685	no	no
M8	C1	R2	delta	16	31	47	156.609022181519	3.86640719440834e-10	328.402125629795	yes	no
M8	C2	R2	lambda	16	30	48	140.815547697543	1.90775684139055e-08	319.341863487017	no	no
M8	C2	R2	kappa	16	30	48	140.630753506449	2.01596478399679e-08	319.157069295923	no	no
M8	C2	R2	delta	16	30	48	143.340912443883	8.93433826920642e-09	321.867228233357	yes	no
M8	C3	R2	lambda	16	30	48	130.338156856659	4.02785015118923e-07	308.864472646133	no	no
M8	C3	R2	kappa	16	30	48	146.169459537848	3.78153552915705e-09	324.695775327322	no	no
M8	C3	R2	delta	16	30	48	153.03749241831	4.49524306667115e-10	331.563808207784	yes	no
M8	C4	R2	lambda	16	29	49	126.791603281631	4.84650684029475e-07	312.291603281631	no	no
M8	C4	R2	kappa	16	29	49	140.938992427902	7.3972035163905e-09	326.438992427902	no	no
M8	C4	R2	delta	16	29	49	142.436831194879	4.67273153503811e-09	327.936831194879	yes	no
M8	C5	R2	lambda	16	26	52	73.2990872878167	0.0274209196972579	281.299087287817	no	no
M8	C5	R2	kappa	16	26	52	63.7983971164401	0.12636810643603	271.79839711644	no	yes
M8	C5	R2	delta	16	26	52	67.5096090300889	0.0727743288901502	275.509609030089	yes	no
M8	C6	R2	lambda	16	20	58	47.5817462661498	0.191368882326674	309.198767542745	no	yes
M8	C6	R2	kappa	16	20	58	30.4369421290757	0.862686380281148	292.053963405671	no	yes
M8	C6	R2	delta	16	20	58	38.884797788304	0.520362927121926	300.5018190649	yes	no
M8	C7	R2	lambda	16	20	58	30.6481113737222	0.856378250736708	292.265132650318	no	yes
M8	C7	R2	kappa	16	20	58	34.4776924848055	0.716625098324638	296.094713761401	no	yes
M8	C7	R2	delta	16	20	58	47.2111116079286	0.201611664110856	308.828132884524	yes	no
M8	C8	R2	lambda	16	14	64	18.0001089418727	0.926146486641796	348.926938210165	no	yes
M8	C8	R2	kappa	16	14	64	18.8948770770839	0.901347885494265	349.821706345377	no	yes
M8	C8	R2	delta	16	14	64	18.5864822376225	0.910407927310551	349.513311505915	yes	no
M12	C0	R1	lambda	16	41	37	355.975643266711	0	471.328584443182	no	no
M12	C0	R1	kappa	16	41	37	316.22704697978	0	431.57998815625	no	no
M12	C0	R1	delta	16	41	37	285.54387819542	0	400.896819371891	yes	no
M12	C1	R1	lambda	16	40	38	301.020598162408	0	421.259404132557	no	no
M12	C1	R1	kappa	16	40	38	285.195627256529	0	405.434433226678	no	no
M12	C1	R1	delta	16	40	38	271.128555063892	0	391.367361034041	yes	no
M12	C2	R1	lambda	16	39	39	281.488070041181	0	406.760797313908	no	no
M12	C2	R1	kappa	16	39	39	257.588168700598	0	382.860895973325	no	no
M12	C2	R1	delta	16	39	39	251.04403334503	0	376.316760617758	yes	no
M12	C3	R1	lambda	16	39	39	269.825496868884	0	395.098224141612	no	no
M12	C3	R1	kappa	16	39	39	268.579417200869	0	393.852144473596	no	no
M12	C3	R1	delta	16	39	39	266.753849856402	0	392.02657712913	yes	no
M12	C4	R1	lambda	16	38	40	266.215339936814	0	396.676878398352	no	no
M12	C4	R1	kappa	16	38	40	262.175376324528	0	392.636914786066	no	no
M12	C4	R1	delta	16	38	40	250.368930228232	0	380.830468689771	yes	no
M12	C5	R1	lambda	16	35	43	155.02501962066	2.23251949149628e-08	302.057277685176	no	no
M12	C5	R1	kappa	16	35	43	134.779727984479	5.34824364084585e-06	281.811986048996	no	no
M12	C5	R1	delta	16	35	43	146.590485828046	2.35899317857502e-07	293.622743892562	yes	no
M12	C6	R1	lambda	16	29	49	123.536347599109	1.21439784217525e-06	309.036347599109	no	no
M12	C6	R1	kappa	16	29	49	93.592413279308	0.00212423292180175	279.092413279308	no	no
M12	C6	R1	delta	16	29	49	110.210940835896	4.27648702174821e-05	295.710940835896	yes	no
M12	C7	R1	lambda	16	29	49	112.42111084224	2.42592393091545e-05	297.92111084224	no	no
M12	C7	R1	kappa	16	29	49	105.814370440231	0.000128067302436308	291.314370440231	no	no
M12	C7	R1	delta	16	29	49	123.387916736204	1.26580538195586e-06	308.887916736204	yes	no
M12	C8	R1	lambda	16	23	55	94.4625864854729	3.38252269884709e-05	327.662586485473	no	no
M12	C8	R1	kappa	16	23	55	85.5919390774128	0.000354001126131709	318.791939077413	no	no
M12	C8	R1	delta	16	23	55	87.0521076827924	0.000243787740471291	320.252107682792	yes	no
M12	C0	R2	lambda	16	31	47	203.949030345669	0	375.742133793945	no	no
M12	C0	R2	kappa	16	31	47	180.479448722464	1.65867319878998e-13	352.27255217074	no	no
M12	C0	R2	delta	16	31	47	165.319232116909	2.44297915230618e-11	337.112335565185	yes	no
M12	C1	R2	lambda	16	30	48	156.49747348461	1.5049661516997e-10	335.023789274083	no	no
M12	C1	R2	kappa	16	30	48	160.848784391154	3.72887276611777e-11	339.375100180628	no	no
M12	C1	R2	delta	16	30	48	156.251616876702	1.6273893344021e-10	334.777932666176	yes	no
M12	C2	R2	lambda	16	29	49	138.958644184622	1.3515524144303e-08	324.458644184622	no	no
M12	C2	R2	kappa	16	29	49	139.900918537182	1.01523944806559e-08	325.400918537182	no	no
M12	C2	R2	delta	16	29	49	142.983507139066	3.94858046259827e-09	328.483507139066	yes	no
M12	C3	R2	lambda	16	29	49	128.481253343738	2.98806433485233e-07	313.981253343738	no	no
M12	C3	R2	kappa	16	29	49	145.439624568591	1.84426540705829e-09	330.939624568591	no	no
M12	C3	R2	delta	16	29	49	152.680087113493	1.87257986894451e-10	338.180087113493	yes	no
M12	C4	R2	lambda	16	28	50	124.93469976871	3.5792813357638e-07	317.661972495983	no	no
M12	C4	R2	kappa	16	28	50	140.209157458645	3.61001550874818e-09	332.936430185918	no	no
M12	C4	R2	delta	16	28	50	142.079425890062	2.0110980658572e-09	334.806698617335	yes	no
M12	C5	R2	lambda	16	25	53	71.4421837748936	0.0248986169343858	287.519106851817	no	no
M12	C5	R2	kappa	16	25	53	63.0685621471845	0.10148945624055	279.145485224108	no	yes
M12	C5	R2	delta	16	25	53	67.1522037252716	0.0530580238508545	283.229126802195	yes	no
M12	C6	R2	lambda	16	19	59	45.7248427532284	0.182029804395556	317.637886231489	no	yes
M12	C6	R2	kappa	16	19	59	29.7071071598084	0.82965984778617	301.620150638069	no	yes
M12	C6	R2	delta	16	19	59	38.5273924834867	0.445635045670384	310.440435961748	yes	no
M12	C7	R2	lambda	16	19	59	28.7912078608012	0.859478379317143	300.704251339062	no	yes
M12	C7	R2	kappa	16	19	59	33.7478575155484	0.666378450247115	305.660900993809	no	yes
M12	C7	R2	delta	16	19	59	46.8537063031113	0.153593054783962	318.766749781372	yes	no
M12	C8	R2	lambda	16	13	65	16.1432054289517	0.932694929279457	360.643205428952	no	yes
M12	C8	R2	kappa	16	13	65	18.1650421078268	0.869686459219928	362.665042107827	no	yes
M12	C8	R2	delta	16	13	65	18.2290769328052	0.867280646395484	362.729076932805	yes	no
M3	C0	R1	lambda	17	43	35	347.26125772173	0	453.26125772173	no	no
M3	C0	R1	kappa	17	43	35	319.784238574804	0	425.784238574804	no	no
M3	C0	R1	delta	17	43	35	279.681277185076	0	385.681277185076	yes	no
M3	C1	R1	lambda	17	42	36	308.657635119137	0	419.26633077131	no	no
M3	C1	R1	kappa	17	42	36	281.978304757558	0	392.587000409732	no	no
M3	C1	R1	delta	17	42	36	267.801368528609	0	378.410064180783	yes	no
M3	C2	R1	lambda	17	41	37	292.520527012446	0	407.873468188917	no	no
M3	C2	R1	kappa	17	41	37	255.431737798103	0	370.784678974573	no	no
M3	C2	R1	delta	17	41	37	248.026630260155	0	363.379571436625	yes	no
M3	C3	R1	lambda	17	41	37	282.047988046875	0	397.400929223345	no	no
M3	C3	R1	kappa	17	41	37	267.365255175955	0	382.718196352425	no	no
M3	C3	R1	delta	17	41	37	262.942317633334	0	378.295258809805	yes	no
M3	C4	R1	lambda	17	40	38	278.247810214452	0	398.486616184601	no	no
M3	C4	R1	kappa	17	40	38	260.721775123892	0	380.960581094042	no	no
M3	C4	R1	delta	17	40	38	248.405546189986	0	368.644352160135	yes	no
M3	C5	R1	lambda	17	37	41	166.179945031131	4.87283902117497e-09	301.992445031131	no	no
M3	C5	R1	kappa	17	37	41	139.516057087959	6.40278291907936e-06	275.328557087959	no	no
M3	C5	R1	delta	17	37	41	149.976118686149	4.33525941589963e-07	285.788618686149	yes	no
M3	C6	R1	lambda	17	31	47	135.762352230929	1.96543729846788e-07	307.555455679205	no	no
M3	C6	R1	kappa	17	31	47	98.3492959825551	0.00225528203558245	270.142399430831	no	no
M3	C6	R1	delta	17	31	47	113.748018883133	6.818936358155e-05	285.541122331409	yes	no
M3	C7	R1	lambda	17	31	47	128.109785901244	1.65391127882053e-06	299.90288934952	no	no
M3	C7	R1	kappa	17	31	47	116.442653737541	3.49841567788278e-05	288.235757185817	no	no
M3	C7	R1	delta	17	31	47	128.527630469663	1.47596502397818e-06	300.320733917939	yes	no
M3	C8	R1	lambda	17	25	53	107.800673751026	4.00321317861607e-06	323.877596827949	no	no
M3	C8	R1	kappa	17	25	53	91.2442513246359	0.000330888683591657	307.321174401559	no	no
M3	C8	R1	delta	17	25	53	89.5153926423093	0.000505510962320543	305.592315719232	yes	no
M3	C0	R2	lambda	17	33	45	199.520419818105	2.44249065417534e-15	358.520419818105	no	no
M3	C0	R2	kappa	17	33	45	191.392449846609	3.81916720471054e-14	350.392449846609	no	no
M3	C0	R2	delta	17	33	45	177.035027013264	4.29367652543533e-12	336.035027013264	yes	no
M3	C1	R2	lambda	17	32	46	167.612112578902	3.20669046871558e-11	332.900248172123	no	no
M3	C1	R2	kappa	17	32	46	166.470294016479	4.60923521572454e-11	331.758429609699	no	no
M3	C1	R2	delta	17	32	46	168.728180774313	2.24626983680309e-11	334.016316367534	yes	no
M3	C2	R2	lambda	17	31	47	153.547932880115	9.99794136369303e-10	325.341036328391	no	no
M3	C2	R2	kappa	17	31	47	144.803197859354	1.41530548392055e-08	316.59630130763	no	no
M3	C2	R2	delta	17	31	47	153.993603096609	8.7124518710624e-10	325.786706544885	yes	no
M3	C3	R2	lambda	17	31	47	145.333700648643	1.20852776674951e-08	317.126804096918	no	no
M3	C3	R2	kappa	17	31	47	152.871745931215	1.23139354268886e-09	324.664849379491	no	no
M3	C3	R2	delta	17	31	47	164.061371276614	3.65887320441516e-11	335.85447472489	yes	no
M3	C4	R2	lambda	17	30	48	141.646091678401	1.48793880550002e-08	320.172407467874	no	no
M3	C4	R2	kappa	17	30	48	147.442025212915	2.55983212404942e-09	325.968341002389	no	no
M3	C4	R2	delta	17	30	48	153.660114740077	3.69556163448692e-10	332.18643052955	yes	no
M3	C5	R2	lambda	17	27	51	85.9340706070013	0.00370341076113045	286.156292829224	no	no
M3	C5	R2	kappa	17	27	51	75.5952320999162	0.0278040619851684	275.817454322138	no	no
M3	C5	R2	delta	17	27	51	91.4288997432155	0.0011064002408181	291.651121965438	yes	no
M3	C6	R2	lambda	17	21	57	61.3287486981515	0.027304420489478	313.078748698152	no	no
M3	C6	R2	kappa	17	21	57	42.3570643226095	0.455562864686383	294.10706432261	no	yes
M3	C6	R2	delta	17	21	57	65.7676960597626	0.0109877554527643	317.517696059763	yes	no
M3	C7	R2	lambda	17	21	57	47.0167548787685	0.274550563063755	298.766754878769	no	yes
M3	C7	R2	kappa	17	21	57	48.8559758691209	0.216898077355009	300.605975869121	no	yes
M3	C7	R2	delta	17	21	57	71.4724646784034	0.00305311374016548	323.222464678403	yes	no
M3	C8	R2	lambda	17	15	63	31.3011975133623	0.400709842011757	349.301197513362	no	yes
M3	C8	R2	kappa	17	15	63	29.1252884585263	0.511022134555961	347.125288458526	no	yes
M3	C8	R2	delta	17	15	63	40.9601957097932	0.0875663024731734	358.960195709793	yes	no
M8	C0	R1	lambda	17	42	36	334.297729842653	0	444.906425494827	no	no
M8	C0	R1	kappa	17	42	36	311.206743253688	0	421.815438905862	no	no
M8	C0	R1	delta	17	42	36	278.620296677123	0	389.228992329297	yes	no
M8	C1	R1	lambda	17	41	37	295.694107240058	0	411.047048416529	no	no
M8	C1	R1	kappa	17	41	37	273.400809436436	0	388.753750612907	no	no
M8	C1	R1	delta	17	41	37	266.740388020656	0	382.093329197127	yes	no
M8	C2	R1	lambda	17	40	38	279.55699913337	0	399.79580510352	no	no
M8	C2	R1	kappa	17	40	38	246.854242476982	0	367.093048447131	no	no
M8	C2	R1	delta	17	40	38	246.965649752202	0	367.204455722351	yes	no
M8	C3	R1	lambda	17	40	38	269.084460167782	0	389.323266137932	no	no
M8	C3	R1	kappa	17	40	38	258.787759854847	0	379.026565824996	no	no
M8	C3	R1	delta	17	40	38	261.881337125381	0	382.120143095531	yes	no
M8	C4	R1	lambda	17	39	39	265.284282335359	0	390.557009608087	no	no
M8	C4	R1	kappa	17	39	39	252.144279802784	0	377.417007075511	no	no
M8	C4	R1	delta	17	39	39	247.344565682033	0	372.61729295476	yes	no
M8	C5	R1	lambda	17	36	42	153.216417152052	8.35488412898044e-08	294.549750485386	no	no
M8	C5	R1	kappa	17	36	42	130.938561766837	2.70400532997872e-05	272.27189510017	no	no
M8	C5	R1	delta	17	36	42	148.915138178196	2.70998379847676e-07	290.248471511529	yes	no
M8	C6	R1	lambda	17	30	48	122.798824351854	3.24875527046853e-06	301.325140141327	no	no
M8	C6	R1	kappa	17	30	48	89.7718006614347	0.00766793593664461	268.298116450908	no	no
M8	C6	R1	delta	17	30	48	112.68703837518	4.54612770017793e-05	291.213354164654	yes	no
M8	C7	R1	lambda	17	30	48	115.146258022152	2.43737417571221e-05	293.672573811626	no	no
M8	C7	R1	kappa	17	30	48	107.865158416433	0.000148718991135666	286.391474205906	no	no
M8	C7	R1	delta	17	30	48	127.46664996171	9.02130271374091e-07	305.992965751184	yes	no
M8	C8	R1	lambda	17	24	54	94.8371458719333	6.52361755081321e-05	319.307734107227	no	no
M8	C8	R1	kappa	17	24	54	82.6667560035277	0.00138250302660559	307.137344238822	no	no
M8	C8	R1	delta	17	24	54	88.4544121343564	0.000339612933697997	312.925000369651	yes	no
M8	C0	R2	lambda	17	32	46	186.556891939028	6.46149800331841e-14	351.845027532248	no	no
M8	C0	R2	kappa	17	32	46	182.814954525493	2.25930385511219e-13	348.103090118713	no	no
M8	C0	R2	delta	17	32	46	175.974046505312	2.15971684980332e-12	341.262182098532	yes	no
M8	C1	R2	lambda	17	31	47	154.648584699824	7.11394942953802e-10	326.4416881481	no	no
M8	C1	R2	kappa	17	31	47	157.892798695357	2.5873059250614e-10	329.685902143633	no	no
M8	C1	R2	delta	17	31	47	167.66720026636	1.1442957692509e-11	339.460303714636	yes	no
M8	C2	R2	lambda	17	30	48	140.58440500104	2.04403887149596e-08	319.110720790513	no	no
M8	C2	R2	kappa	17	30	48	136.225702538234	7.40359341611097e-08	314.752018327707	no	no
M8	C2	R2	delta	17	30	48	152.932622588656	4.64582372572409e-10	331.45893837813	yes	no
M8	C3	R2	lambda	17	30	48	132.37017276955	2.25835902312177e-07	310.896488559024	no	no
M8	C3	R2	kappa	17	30	48	144.294250610107	6.69456223789666e-09	322.82056639958	no	no
M8	C3	R2	delta	17	30	48	163.000390768661	1.85639281724548e-11	341.526706558135	yes	no
M8	C4	R2	lambda	17	29	49	128.682563799308	2.81989669614902e-07	314.182563799308	no	no
M8	C4	R2	kappa	17	29	49	138.864529891807	1.39064265658462e-08	324.364529891807	no	no
M8	C4	R2	delta	17	29	49	152.599134232124	1.92174387514399e-10	338.099134232124	yes	no
M8	C5	R2	lambda	17	26	52	72.9705427279231	0.0290854408926248	280.970542727923	no	no
M8	C5	R2	kappa	17	26	52	67.0177367787943	0.0785668566270198	275.017736778794	no	yes
M8	C5	R2	delta	17	26	52	90.3679192352626	0.000774342114515991	298.367919235263	yes	no
M8	C6	R2	lambda	17	20	58	48.3652208190758	0.170948074898139	309.982242095671	no	yes
M8	C6	R2	kappa	17	20	58	33.7795690014891	0.745230144928291	295.396590278085	no	yes
M8	C6	R2	delta	17	20	58	64.7067155518097	0.00798485933074233	326.323736828405	yes	no
M8	C7	R2	lambda	17	20	58	34.0532269996763	0.734152979867822	295.670248276272	no	yes
M8	C7	R2	kappa	17	20	58	40.2784805480127	0.457932653171099	301.895501824608	no	yes
M8	C7	R2	delta	17	20	58	70.4114841704505	0.00210324563349551	332.028505447046	yes	no
M8	C8	R2	lambda	17	14	64	18.33766963427	0.917323595628549	349.264498902563	no	yes
M8	C8	R2	kappa	17	14	64	20.5477931374181	0.843685829633115	351.474622405711	no	yes
M8	C8	R2	delta	17	14	64	39.8992152018404	0.0675061656367151	370.826044470133	yes	no
M12	C0	R1	lambda	17	41	37	332.440826329175	0	447.793767505645	no	no
M12	C0	R1	kappa	17	41	37	310.440293238547	0	425.793234415017	no	no
M12	C0	R1	delta	17	41	37	276.834988352678	0	392.187929529148	yes	no
M12	C1	R1	lambda	17	40	38	293.83720372658	0	414.07600969673	no	no
M12	C1	R1	kappa	17	40	38	272.634359421295	0	392.873165391444	no	no
M12	C1	R1	delta	17	40	38	264.955079696211	0	385.19388566636	yes	no
M12	C2	R1	lambda	17	39	39	277.70009561989	0	402.972822892617	no	no
M12	C2	R1	kappa	17	39	39	246.087792461839	0	371.360519734567	no	no
M12	C2	R1	delta	17	39	39	245.180341427757	0	370.453068700484	yes	no
M12	C3	R1	lambda	17	39	39	267.227556654305	0	392.500283927032	no	no
M12	C3	R1	kappa	17	39	39	258.021309839707	0	383.294037112434	no	no
M12	C3	R1	delta	17	39	39	260.096028800936	0	385.368756073663	yes	no
M12	C4	R1	lambda	17	38	40	263.427378821882	0	393.88891728342	no	no
M12	C4	R1	kappa	17	38	40	251.377829787644	0	381.839368249183	no	no
M12	C4	R1	delta	17	38	40	245.559257357587	0	376.020795819126	yes	no
M12	C5	R1	lambda	17	35	43	151.359513638575	6.2966431069178e-08	298.391771703091	no	no
M12	C5	R1	kappa	17	35	43	130.172111751695	1.69594426405739e-05	277.204369816212	no	no
M12	C5	R1	delta	17	35	43	147.12982985375	2.03504160189993e-07	294.162087918267	yes	no
M12	C6	R1	lambda	17	29	49	120.941920838373	2.49289571951916e-06	306.441920838373	no	no
M12	C6	R1	kappa	17	29	49	89.0053506462918	0.00549770514192005	274.505350646292	no	no
M12	C6	R1	delta	17	29	49	110.901730050735	3.58596238827502e-05	296.401730050735	yes	no
M12	C7	R1	lambda	17	29	49	113.289354508675	1.9362902261455e-05	298.789354508675	no	no
M12	C7	R1	kappa	17	29	49	107.098708401293	9.33655424828483e-05	292.598708401293	no	no
M12	C7	R1	delta	17	29	49	125.681341637265	6.64278817619213e-07	311.181341637265	yes	no
M12	C8	R1	lambda	17	23	55	92.980242358456	5.0741099765772e-05	326.180242358456	no	no
M12	C8	R1	kappa	17	23	55	81.9003059883878	0.000885803120831419	315.100305988388	no	no
M12	C8	R1	delta	17	23	55	86.6691038099111	0.000268991329845925	319.869103809911	yes	no
M12	C0	R2	lambda	17	31	47	184.69998842555	3.97459842815806e-14	356.493091873826	no	no
M12	C0	R2	kappa	17	31	47	182.048504510352	9.76996261670138e-14	353.841607958627	no	no
M12	C0	R2	delta	17	31	47	174.188738180866	1.35225164399344e-12	345.981841629142	yes	no
M12	C1	R2	lambda	17	30	48	152.791681186346	4.85607443145852e-10	331.31799697582	no	no
M12	C1	R2	kappa	17	30	48	157.126348680215	1.23172472221711e-10	335.652664469689	no	no
M12	C1	R2	delta	17	30	48	165.881891941915	7.23987536588311e-12	344.408207731389	yes	no
M12	C2	R2	lambda	17	29	49	138.727501487559	1.44955600855923e-08	324.227501487559	no	no
M12	C2	R2	kappa	17	29	49	135.459252523091	3.86945742114619e-08	320.959252523091	no	no
M12	C2	R2	delta	17	29	49	151.14731426421	3.05485081675272e-10	336.64731426421	yes	no
M12	C3	R2	lambda	17	29	49	130.513269256073	1.6603212360522e-07	316.013269256073	no	no
M12	C3	R2	kappa	17	29	49	143.527800594967	3.33781879913175e-09	329.027800594967	no	no
M12	C3	R2	delta	17	29	49	161.215082444216	1.169908614429e-11	346.715082444216	yes	no
M12	C4	R2	lambda	17	28	50	126.825660285831	2.06458715235058e-07	319.552933013104	no	no
M12	C4	R2	kappa	17	28	50	138.098079876667	6.94903123932278e-09	330.82535260394	no	no
M12	C4	R2	delta	17	28	50	150.813825907678	1.23630772286276e-10	343.541098634951	yes	no
M12	C5	R2	lambda	17	25	53	71.1136392144453	0.0264520728505815	287.190562291368	no	no
M12	C5	R2	kappa	17	25	53	66.251286763653	0.0616014353411716	282.328209840576	no	yes
M12	C5	R2	delta	17	25	53	88.5826109108172	0.000633291617624154	304.65953398774	yes	no
M12	C6	R2	lambda	17	19	59	46.5083173055955	0.161916052147377	318.421360783856	no	yes
M12	C6	R2	kappa	17	19	59	33.0131189863463	0.69907233536084	304.926162464607	no	yes
M12	C6	R2	delta	17	19	59	62.9214072273643	0.0067057764440579	334.834450705625	yes	no
M12	C7	R2	lambda	17	19	59	32.1963234861989	0.734151911578836	304.10936696446	no	yes
M12	C7	R2	kappa	17	19	59	39.5120305328728	0.402256517652537	311.425074011134	no	yes
M12	C7	R2	delta	17	19	59	68.6261758460051	0.00169577636693174	340.539219324266	yes	no
M12	C8	R2	lambda	17	13	65	16.4807661207927	0.923932474830366	360.980766120793	no	yes
M12	C8	R2	kappa	17	13	65	19.7813431222782	0.801803745257609	364.281343122278	no	yes
M12	C8	R2	delta	17	13	65	38.113906877395	0.0591023051592773	382.613906877395	yes	no
M3	C0	R1	lambda	18	43	35	332.240946732703	0	438.240946732703	no	no
M3	C0	R1	kappa	18	43	35	309.891903276528	0	415.891903276528	no	no
M3	C0	R1	delta	18	43	35	327.370146761528	0	433.370146761528	yes	no
M3	C1	R1	lambda	18	42	36	302.074745497785	0	412.683441149959	no	no
M3	C1	R1	kappa	18	42	36	285.670446787275	0	396.279142439449	no	no
M3	C1	R1	delta	18	42	36	315.096389720291	0	425.705085372465	yes	no
M3	C2	R1	lambda	18	41	37	285.836823635418	0	401.189764811889	no	no
M3	C2	R1	kappa	18	41	37	261.513864560501	0	376.866805736972	no	no
M3	C2	R1	delta	18	41	37	283.424146800558	0	398.777087977028	yes	no
M3	C3	R1	lambda	18	41	37	274.634783565694	0	389.987724742165	no	no
M3	C3	R1	kappa	18	41	37	267.084443476774	0	382.437384653245	no	no
M3	C3	R1	delta	18	41	37	319.442828386093	0	434.795769562564	yes	no
M3	C4	R1	lambda	18	40	38	270.281105550537	0	390.519911520686	no	no
M3	C4	R1	kappa	18	40	38	260.91698857113	0	381.155794541279	no	no
M3	C4	R1	delta	18	40	38	285.277920955047	0	405.516726925196	yes	no
M3	C5	R1	lambda	18	37	41	163.280445999317	1.11618945197733e-08	299.092945999318	no	no
M3	C5	R1	kappa	18	37	41	145.666010432536	1.34286712816234e-06	281.478510432536	no	no
M3	C5	R1	delta	18	37	41	191.90340034608	2.05213623871714e-12	327.71590034608	yes	no
M3	C6	R1	lambda	18	31	47	134.030740715966	3.2086799783837e-07	305.823844164242	no	no
M3	C6	R1	kappa	18	31	47	105.088764675013	0.000523151277618483	276.881868123289	no	no
M3	C6	R1	delta	18	31	47	145.815348210208	1.04673796297305e-08	317.608451658484	yes	no
M3	C7	R1	lambda	18	31	47	126.834447951772	2.33668654114894e-06	298.627551400048	no	no
M3	C7	R1	kappa	18	31	47	120.589556138537	1.21742915861756e-05	292.382659586813	no	no
M3	C7	R1	delta	18	31	47	174.732726379615	1.12942988295117e-12	346.525829827891	yes	no
M3	C8	R1	lambda	18	25	53	108.279925042562	3.49291291723564e-06	324.356848119485	no	no
M3	C8	R1	kappa	18	25	53	97.9591446440585	5.94441864510964e-05	314.036067720982	no	no
M3	C8	R1	delta	18	25	53	118.85509072592	1.55248577438094e-07	334.932013802843	yes	no
M3	C0	R2	lambda	18	33	45	188.068414234086	1.15796261468404e-13	347.068414234086	no	no
M3	C0	R2	kappa	18	33	45	175.967263180525	6.05393513097852e-12	334.967263180525	no	no
M3	C0	R2	delta	18	33	45	182.598686979687	7.04103442217274e-13	341.598686979687	yes	no
M3	C1	R2	lambda	18	32	46	162.631488019131	1.5449019841185e-10	327.919623612351	no	no
M3	C1	R2	kappa	18	32	46	158.589252937457	5.4234039481571e-10	323.877388530678	no	no
M3	C1	R2	delta	18	32	46	172.873576182548	5.92081939032596e-12	338.161711775768	yes	no
M3	C2	R2	lambda	18	31	47	148.391959840528	4.82684969771441e-09	320.185063288804	no	no
M3	C2	R2	kappa	18	31	47	139.657439145227	6.41871907847147e-08	311.450542593503	no	no
M3	C2	R2	delta	18	31	47	143.618922125949	2.01084524587003e-08	315.412025574225	yes	no
M3	C3	R2	lambda	18	31	47	138.89971270397	7.99385732053182e-08	310.692816152246	no	no
M3	C3	R2	kappa	18	31	47	143.452031141265	2.11254732596089e-08	315.245134589541	no	no
M3	C3	R2	delta	18	31	47	168.57354508729	8.52584669530643e-12	340.366648535566	yes	no
M3	C4	R2	lambda	18	30	48	134.679035687207	1.16120721260771e-07	313.205351476681	no	no
M3	C4	R2	kappa	18	30	48	137.608090322196	4.93679451762929e-08	316.13440611167	no	no
M3	C4	R2	delta	18	30	48	143.497456241712	8.52151338381901e-09	322.023772031185	yes	no
M3	C5	R2	lambda	18	27	51	82.6045660275949	0.00736855083168653	282.826788249817	no	no
M3	C5	R2	kappa	18	27	51	71.3051158176974	0.0573705260600356	271.52733803992	no	yes
M3	C5	R2	delta	18	27	51	91.8577412017508	0.00100323337037234	292.079963423973	yes	no
M3	C6	R2	lambda	18	21	57	58.0494263568588	0.0506811101364845	309.799426356859	no	yes
M3	C6	R2	kappa	18	21	57	38.1555576214737	0.640427865119176	289.905557621474	no	yes
M3	C6	R2	delta	18	21	57	46.7785371651457	0.282651629372373	298.528537165146	yes	no
M3	C7	R2	lambda	18	21	57	44.9640044600701	0.348824994265721	296.71400446007	no	yes
M3	C7	R2	kappa	18	21	57	44.9894338089003	0.347846032766945	296.7394338089	no	yes
M3	C7	R2	delta	18	21	57	60.5091269863911	0.0320122295122148	312.259126986391	yes	no
M3	C8	R2	lambda	18	15	63	30.4443009556748	0.443076641277547	348.444300955675	no	yes
M3	C8	R2	kappa	18	15	63	26.1390978541004	0.668012941015727	344.1390978541	no	yes
M3	C8	R2	delta	18	15	63	20.4176821623221	0.905210158591962	338.417682162322	yes	no
M8	C0	R1	lambda	18	42	36	319.277418853347	0	429.886114505521	no	no
M8	C0	R1	kappa	18	42	36	301.468853842097	0	412.077549494271	no	no
M8	C0	R1	delta	18	42	36	321.47010162255	0	432.078797274724	yes	no
M8	C1	R1	lambda	18	41	37	289.111217618433	0	404.464158794904	no	no
M8	C1	R1	kappa	18	41	37	277.24739735284	0	392.600338529311	no	no
M8	C1	R1	delta	18	41	37	309.196344581313	0	424.549285757783	yes	no
M8	C2	R1	lambda	18	40	38	272.873295756066	0	393.112101726216	no	no
M8	C2	R1	kappa	18	40	38	253.090815126083	0	373.329621096232	no	no
M8	C2	R1	delta	18	40	38	277.52410166158	0	397.762907631729	yes	no
M8	C3	R1	lambda	18	40	38	261.671255686349	0	381.910061656498	no	no
M8	C3	R1	kappa	18	40	38	258.661394042375	0	378.900200012524	no	no
M8	C3	R1	delta	18	40	38	313.542783247115	0	433.781589217264	yes	no
M8	C4	R1	lambda	18	39	39	257.317577671192	0	382.590304943919	no	no
M8	C4	R1	kappa	18	39	39	252.493939136731	0	377.766666409458	no	no
M8	C4	R1	delta	18	39	39	279.377875816069	0	404.650603088796	yes	no
M8	C5	R1	lambda	18	36	42	150.316918119966	1.85225044302406e-07	291.650251453299	no	no
M8	C5	R1	kappa	18	36	42	137.242960998101	5.72579794499983e-06	278.576294331435	no	no
M8	C5	R1	delta	18	36	42	186.003355207102	4.93871610274255e-12	327.336688540435	yes	no
M8	C6	R1	lambda	18	30	48	121.067212836614	5.17507287656205e-06	299.593528626088	no	no
M8	C6	R1	kappa	18	30	48	96.6657152405954	0.00189166419223274	275.192031030069	no	no
M8	C6	R1	delta	18	30	48	139.91530307123	2.49489632286881e-08	318.441618860704	yes	no
M8	C7	R1	lambda	18	30	48	113.870920072427	3.37276124292574e-05	292.397235861901	no	no
M8	C7	R1	kappa	18	30	48	112.166506704138	5.17904000731928e-05	290.692822493612	no	no
M8	C7	R1	delta	18	30	48	168.832681240637	2.73647771109609e-12	347.358997030111	yes	no
M8	C8	R1	lambda	18	24	54	95.3163971632167	5.74078587943783e-05	319.786985398511	no	no
M8	C8	R1	kappa	18	24	54	89.5360952096593	0.000258624601991775	314.006683444953	no	no
M8	C8	R1	delta	18	24	54	112.955045586942	3.7309175926481e-07	337.425633822236	yes	no
M8	C0	R2	lambda	18	32	46	175.10488635473	2.86803913951417e-12	340.39302194795	no	no
M8	C0	R2	kappa	18	32	46	167.544213746094	3.27675664379967e-11	332.832349339315	no	no
M8	C0	R2	delta	18	32	46	176.69864184071	1.70397029819469e-12	341.98677743393	yes	no
M8	C1	R2	lambda	18	31	47	149.667960139779	3.27942595301778e-09	321.461063588055	no	no
M8	C1	R2	kappa	18	31	47	150.166203503023	2.81842438276669e-09	321.959306951299	no	no
M8	C1	R2	delta	18	31	47	166.97353104357	1.43254297313433e-11	338.766634491846	yes	no
M8	C2	R2	lambda	18	30	48	135.428431961176	9.34101037630697e-08	313.95474775065	no	no
M8	C2	R2	kappa	18	30	48	131.234389710809	3.12314569095307e-07	309.760705500283	no	no
M8	C2	R2	delta	18	30	48	137.718876986971	4.77846375801505e-08	316.245192776445	yes	no
M8	C3	R2	lambda	18	30	48	125.936184824625	1.37880076722663e-06	304.462500614098	no	no
M8	C3	R2	kappa	18	30	48	135.028981706866	1.04910484077791e-07	313.55529749634	no	no
M8	C3	R2	delta	18	30	48	162.673499948312	2.0645596343627e-11	341.199815737786	yes	no
M8	C4	R2	lambda	18	29	49	121.715507807862	2.01421322632012e-06	307.215507807862	no	no
M8	C4	R2	kappa	18	29	49	129.185040887797	2.43960750712091e-07	314.685040887797	no	no
M8	C4	R2	delta	18	29	49	137.597411102734	2.03898948836212e-08	323.097411102734	yes	no
M8	C5	R2	lambda	18	26	52	69.6410381482435	0.0516117749110691	277.641038148244	no	yes
M8	C5	R2	kappa	18	26	52	62.8820663832627	0.143449963649179	270.882066383263	no	yes
M8	C5	R2	delta	18	26	52	85.9576960627729	0.00212347124235956	293.957696062773	yes	no
M8	C6	R2	lambda	18	20	58	45.0858984775071	0.267618527338361	306.702919754103	no	yes
M8	C6	R2	kappa	18	20	58	29.7325081870556	0.882541498944523	291.349529463651	no	yes
M8	C6	R2	delta	18	20	58	40.8784920261677	0.431719993127618	302.495513302763	yes	no
M8	C7	R2	lambda	18	20	58	32.0004765807251	0.812231871615561	293.617497857321	no	yes
M8	C7	R2	kappa	18	20	58	36.5663843745011	0.625626326330488	298.183405651097	no	yes
M8	C7	R2	delta	18	20	58	54.6090818474131	0.0616578255778394	316.226103124009	yes	no
M8	C8	R2	lambda	18	14	64	17.4807730763299	0.938479251302407	348.407602344623	no	yes
M8	C8	R2	kappa	18	14	64	17.7160484197012	0.933076690075378	348.642877687994	no	yes
M8	C8	R2	delta	18	14	64	14.5176370233442	0.983089781917709	345.444466291637	yes	no
M12	C0	R1	lambda	18	41	37	317.420515339579	0	432.77345651605	no	no
M12	C0	R1	kappa	18	41	37	300.739018630498	0	416.091959806968	no	no
M12	C0	R1	delta	18	41	37	321.064017984727	0	436.416959161197	yes	no
M12	C1	R1	lambda	18	40	38	287.254314104665	0	407.493120074815	no	no
M12	C1	R1	kappa	18	40	38	276.51756214124	0	396.756368111389	no	no
M12	C1	R1	delta	18	40	38	308.79026094349	0	429.029066913639	yes	no
M12	C2	R1	lambda	18	39	39	271.016392242299	0	396.289119515026	no	no
M12	C2	R1	kappa	18	39	39	252.360979914467	0	377.633707187194	no	no
M12	C2	R1	delta	18	39	39	277.118018023757	0	402.390745296484	yes	no
M12	C3	R1	lambda	18	39	39	259.81435217258	0	385.087079445307	no	no
M12	C3	R1	kappa	18	39	39	257.931558830768	0	383.204286103495	no	no
M12	C3	R1	delta	18	39	39	313.136699609292	0	438.409426882019	yes	no
M12	C4	R1	lambda	18	38	40	255.460674157423	0	385.922212618961	no	no
M12	C4	R1	kappa	18	38	40	251.764103925123	0	382.225642386661	no	no
M12	C4	R1	delta	18	38	40	278.971792178246	0	409.433330639785	yes	no
M12	C5	R1	lambda	18	35	43	148.460014606198	1.41110265028388e-07	295.492272670714	no	no
M12	C5	R1	kappa	18	35	43	136.513125786502	3.43136439240332e-06	283.545383851018	no	no
M12	C5	R1	delta	18	35	43	185.597271569279	2.08177919347463e-12	332.629529633795	yes	no
M12	C6	R1	lambda	18	29	49	119.210309322847	4.00220402718698e-06	304.710309322847	no	no
M12	C6	R1	kappa	18	29	49	95.9358800289789	0.00127711188466606	281.435880028979	no	no
M12	C6	R1	delta	18	29	49	139.509219433407	1.14363718495269e-08	325.009219433407	yes	no
M12	C7	R1	lambda	18	29	49	112.014016558658	2.69497507062733e-05	297.514016558658	no	no
M12	C7	R1	kappa	18	29	49	111.436671492531	3.12667672074385e-05	296.936671492531	no	no
M12	C7	R1	delta	18	29	49	168.426597602814	1.05937481009732e-12	353.926597602814	yes	no
M12	C8	R1	lambda	18	23	55	93.4594936494477	4.45304733931451e-05	326.659493649448	no	no
M12	C8	R1	kappa	18	23	55	88.8062599980516	0.000154607751070235	322.006259998052	no	no
M12	C8	R1	delta	18	23	55	112.548961949119	1.67620372470978e-07	345.748961949119	yes	no
M12	C0	R2	lambda	18	31	47	173.247982840962	1.84485760001962e-12	345.041086289238	no	no
M12	C0	R2	kappa	18	31	47	166.814378534495	1.50820467226254e-11	338.60748198277	no	no
M12	C0	R2	delta	18	31	47	176.292558202887	6.7301719752777e-13	348.085661651163	yes	no
M12	C1	R2	lambda	18	30	48	147.811056626012	2.2850925596174e-09	326.337372415485	no	no
M12	C1	R2	kappa	18	30	48	149.436368291423	1.38311706532335e-09	327.962684080897	no	no
M12	C1	R2	delta	18	30	48	166.567447405747	5.77959902159364e-12	345.093763195221	yes	no
M12	C2	R2	lambda	18	29	49	133.571528447408	6.77531879489379e-08	319.071528447408	no	no
M12	C2	R2	kappa	18	29	49	130.504554499193	1.6645335365606e-07	316.004554499193	no	no
M12	C2	R2	delta	18	29	49	137.312793349148	2.22133111904554e-08	322.812793349148	yes	no
M12	C3	R2	lambda	18	29	49	124.079281310856	1.04318096161293e-06	309.579281310856	no	no
M12	C3	R2	kappa	18	29	49	134.299146495259	5.46292435732454e-08	319.799146495259	no	no
M12	C3	R2	delta	18	29	49	162.267416310489	8.26694268596384e-12	347.767416310489	yes	no
M12	C4	R2	lambda	18	28	50	119.858604294093	1.5228578953419e-06	312.585877021366	no	no
M12	C4	R2	kappa	18	28	50	128.455205676189	1.27922468506902e-07	321.182478403462	no	no
M12	C4	R2	delta	18	28	50	137.191327464911	9.18959086604332e-09	329.918600192184	yes	no
M12	C5	R2	lambda	18	25	53	67.7841346344756	0.0476855569308571	283.861057711399	no	no
M12	C5	R2	kappa	18	25	53	62.1522311716629	0.116197353948923	278.229154248586	no	yes
M12	C5	R2	delta	18	25	53	85.5516124249501	0.0012955791273298	301.628535501873	yes	no
M12	C6	R2	lambda	18	19	59	43.2289949637395	0.257832798529985	315.142038442	no	yes
M12	C6	R2	kappa	18	19	59	29.0026729754391	0.852875015656776	300.9157164537	no	yes
M12	C6	R2	delta	18	19	59	40.4724083883449	0.361729565796012	312.385451866606	yes	no
M12	C7	R2	lambda	18	19	59	30.1435730669561	0.814366439458247	302.056616545217	no	yes
M12	C7	R2	kappa	18	19	59	35.8365491628934	0.569893791804748	307.749592641154	no	yes
M12	C7	R2	delta	18	19	59	54.2029982095903	0.0427570563111856	326.116041687851	yes	no
M12	C8	R2	lambda	18	13	65	15.6238695625608	0.944831842982463	360.123869562561	no	yes
M12	C8	R2	kappa	18	13	65	16.9862132080935	0.909498839650358	361.486213208093	no	yes
M12	C8	R2	delta	18	13	65	14.1115533855213	0.971501040965345	358.611553385521	yes	no
M3	C0	R1	lambda	19	43	35	349.616781477109	0	455.616781477109	no	no
M3	C0	R1	kappa	19	43	35	319.111210037461	0	425.111210037461	no	no
M3	C0	R1	delta	19	43	35	286.768142272339	0	392.768142272339	yes	no
M3	C1	R1	lambda	19	42	36	310.389161145551	0	420.997856797725	no	no
M3	C1	R1	kappa	19	42	36	285.236819331135	0	395.845514983309	no	no
M3	C1	R1	delta	19	42	36	293.101267307534	0	403.709962959708	yes	no
M3	C2	R1	lambda	19	41	37	292.661192163671	0	408.014133340141	no	no
M3	C2	R1	kappa	19	41	37	256.066719836871	0	371.419661013342	no	no
M3	C2	R1	delta	19	41	37	247.319310112328	0	362.672251288799	yes	no
M3	C3	R1	lambda	19	41	37	282.56248253902	0	397.91542371549	no	no
M3	C3	R1	kappa	19	41	37	268.522138186947	0	383.875079363417	no	no
M3	C3	R1	delta	19	41	37	277.319735394103	0	392.672676570573	yes	no
M3	C4	R1	lambda	19	40	38	278.317319860714	0	398.556125830863	no	no
M3	C4	R1	kappa	19	40	38	261.371787171217	0	381.610593141366	no	no
M3	C4	R1	delta	19	40	38	247.275505552522	0	367.514311522672	yes	no
M3	C5	R1	lambda	19	37	41	166.165308172822	4.89339879727879e-09	301.977808172822	no	no
M3	C5	R1	kappa	19	37	41	143.499147210299	2.34481559235888e-06	279.311647210299	no	no
M3	C5	R1	delta	19	37	41	191.590012325838	2.26518803714271e-12	327.402512325838	yes	no
M3	C6	R1	lambda	19	31	47	135.728510301477	1.98444272125897e-07	307.521613749753	no	no
M3	C6	R1	kappa	19	31	47	100.991832289708	0.00128954699891393	272.784935737984	no	no
M3	C6	R1	delta	19	31	47	124.534330394464	4.32697092545009e-06	296.32743384274	yes	no
M3	C7	R1	lambda	19	31	47	127.632528633302	1.88286840996366e-06	299.425632081577	no	no
M3	C7	R1	kappa	19	31	47	117.368835149682	2.77179662986349e-05	289.161938597958	no	no
M3	C7	R1	delta	19	31	47	144.968424246741	1.34742378365971e-08	316.761527695017	yes	no
M3	C8	R1	lambda	19	25	53	108.723120430623	3.07789927689317e-06	324.800043507546	no	no
M3	C8	R1	kappa	19	25	53	94.3616687595246	0.000151160863192001	310.438591836448	no	no
M3	C8	R1	delta	19	25	53	95.0426550803166	0.00012697872487466	311.11957815724	yes	no
M3	C0	R2	lambda	19	33	45	196.731770175635	6.32827124036339e-15	355.731770175635	no	no
M3	C0	R2	kappa	19	33	45	190.502720028128	5.14033260401447e-14	349.502720028128	no	no
M3	C0	R2	delta	19	33	45	190.297916292389	5.50670620214078e-14	349.297916292389	yes	no
M3	C1	R2	lambda	19	32	46	167.595284837065	3.22392113005776e-11	332.883420430285	no	no
M3	C1	R2	kappa	19	32	46	169.347244959274	1.84275927850308e-11	334.635380552494	no	no
M3	C1	R2	delta	19	32	46	187.636048860508	4.48530101948563e-14	352.924184453728	yes	no
M3	C2	R2	lambda	19	31	47	151.788625157233	1.71724900965842e-09	323.581728605509	no	no
M3	C2	R2	kappa	19	31	47	145.380388243267	1.19182392843697e-08	317.173491691542	no	no
M3	C2	R2	delta	19	31	47	155.343310919158	5.73451730545571e-10	327.136414367433	yes	no
M3	C3	R2	lambda	19	31	47	143.838153800711	1.88454021277096e-08	315.631257248986	no	no
M3	C3	R2	kappa	19	31	47	151.991011919231	1.61395763420558e-09	323.784115367507	no	no
M3	C3	R2	delta	19	31	47	174.079793186563	1.40176759089172e-12	345.872896634839	yes	no
M3	C4	R2	lambda	19	30	48	139.759276967776	2.61335881823754e-08	318.28559275725	no	no
M3	C4	R2	kappa	19	30	48	146.396285154146	3.52800766378891e-09	324.92260094362	no	no
M3	C4	R2	delta	19	30	48	153.769007175771	3.57093132841158e-10	332.295322965245	yes	no
M3	C5	R2	lambda	19	27	51	84.3689075011906	0.00513968434051915	284.591129723413	no	no
M3	C5	R2	kappa	19	27	51	75.3152976278673	0.0292123157349302	275.537519850089	no	no
M3	C5	R2	delta	19	27	51	95.3735048874251	0.000441423799786511	295.595727109647	yes	no
M3	C6	R2	lambda	19	21	57	60.0660045450759	0.0348444473527276	311.816004545076	no	no
M3	C6	R2	kappa	19	21	57	41.7831306616591	0.48040038273577	293.533130661659	no	yes
M3	C6	R2	delta	19	21	57	58.2904501084878	0.0485091332309898	310.040450108488	yes	no
M3	C7	R2	lambda	19	21	57	45.6623097328579	0.322455939484871	297.412309732858	no	yes
M3	C7	R2	kappa	19	21	57	47.2860912474099	0.265563229074157	299.03609124741	no	yes
M3	C7	R2	delta	19	21	57	61.0885203668491	0.0286162070592646	312.838520366849	yes	no
M3	C8	R2	lambda	19	15	63	31.7077671542036	0.381240773482901	349.707767154204	no	yes
M3	C8	R2	kappa	19	15	63	30.8705801630008	0.42178951896972	348.870580163001	no	yes
M3	C8	R2	delta	19	15	63	31.8837676781316	0.372952633053777	349.883767678132	yes	no
M8	C0	R1	lambda	19	42	36	336.653253597289	0	447.261949249463	no	no
M8	C0	R1	kappa	19	42	36	310.79226467869	0	421.400960330864	no	no
M8	C0	R1	delta	19	42	36	285.455105992046	0	396.06380164422	yes	no
M8	C1	R1	lambda	19	41	37	297.425633265719	0	412.77857444219	no	no
M8	C1	R1	kappa	19	41	37	276.917873973641	0	392.270815150112	no	no
M8	C1	R1	delta	19	41	37	291.788231027242	0	407.141172203712	yes	no
M8	C2	R1	lambda	19	40	38	279.697664283837	0	399.936470253986	no	no
M8	C2	R1	kappa	19	40	38	247.747774479322	0	367.986580449471	no	no
M8	C2	R1	delta	19	40	38	246.006273832035	0	366.245079802184	yes	no
M8	C3	R1	lambda	19	40	38	269.598954659193	0	389.837760629342	no	no
M8	C3	R1	kappa	19	40	38	260.203192828895	0	380.441998799044	no	no
M8	C3	R1	delta	19	40	38	276.00669911381	0	396.245505083959	yes	no
M8	C4	R1	lambda	19	39	39	265.353791980887	0	390.626519253615	no	no
M8	C4	R1	kappa	19	39	39	253.052841813165	0	378.325569085893	no	no
M8	C4	R1	delta	19	39	39	245.96246927223	0	371.235196544957	yes	no
M8	C5	R1	lambda	19	36	42	153.201780292989	8.38878119191477e-08	294.535113626323	no	no
M8	C5	R1	kappa	19	36	42	135.180201852805	9.58991644739449e-06	276.513535186138	no	no
M8	C5	R1	delta	19	36	42	190.276976045546	1.27453603226968e-12	331.610309378879	yes	no
M8	C6	R1	lambda	19	30	48	122.764982421643	3.27862028737247e-06	301.291298211117	no	no
M8	C6	R1	kappa	19	30	48	92.6728869321585	0.0043269145867425	271.199202721632	no	no
M8	C6	R1	delta	19	30	48	123.221294114171	2.89755125471025e-06	301.747609903645	yes	no
M8	C7	R1	lambda	19	30	48	114.669000753475	2.75345627870349e-05	293.195316542949	no	no
M8	C7	R1	kappa	19	30	48	109.049889791631	0.00011167049128169	287.576205581105	no	no
M8	C7	R1	delta	19	30	48	143.655387966448	8.12408684769395e-09	322.181703755922	yes	no
M8	C8	R1	lambda	19	24	54	95.7595925507961	5.09832062355331e-05	320.23018078609	no	no
M8	C8	R1	kappa	19	24	54	86.0427234014732	0.000616501867535146	310.513311636767	no	no
M8	C8	R1	delta	19	24	54	93.7296188000239	8.74779244751656e-05	318.200207035318	yes	no
M8	C0	R2	lambda	19	32	46	183.768242295814	1.64424029946986e-13	349.056377889034	no	no
M8	C0	R2	kappa	19	32	46	182.183774669357	2.78777001483377e-13	347.471910262577	no	no
M8	C0	R2	delta	19	32	46	188.984880012097	2.8421709430404e-14	354.273015605317	yes	no
M8	C1	R2	lambda	19	31	47	154.631756957232	7.15113968041692e-10	326.424860405508	no	no
M8	C1	R2	kappa	19	31	47	161.028299601779	9.62331325737864e-11	332.821403050055	no	no
M8	C1	R2	delta	19	31	47	186.323012580215	2.28705943072782e-14	358.116116028491	yes	no
M8	C2	R2	lambda	19	30	48	138.825097277399	3.44756568848581e-08	317.351413066873	no	no
M8	C2	R2	kappa	19	30	48	137.061442885717	5.79675797363066e-08	315.58775867519	no	no
M8	C2	R2	delta	19	30	48	154.030274638865	3.28859162124218e-10	332.556590428339	yes	no
M8	C3	R2	lambda	19	30	48	130.874625920884	3.45945500468403e-07	309.400941710358	no	no
M8	C3	R2	kappa	19	30	48	143.67206656118	8.08319788880851e-09	322.198382350653	no	no
M8	C3	R2	delta	19	30	48	172.766756906271	7.38076266770804e-13	351.293072695744	yes	no
M8	C4	R2	lambda	19	29	49	126.795749087949	4.8407863406652e-07	312.29574908795	no	no
M8	C4	R2	kappa	19	29	49	138.077339796095	1.76432836118678e-08	323.577339796095	no	no
M8	C4	R2	delta	19	29	49	152.455970895478	2.0118329224772e-10	337.955970895478	yes	no
M8	C5	R2	lambda	19	26	52	71.4053796213581	0.0382935436772652	279.405379621358	no	no
M8	C5	R2	kappa	19	26	52	66.9963522703729	0.0788270465805611	274.996352270373	no	yes
M8	C5	R2	delta	19	26	52	94.0604686071324	0.000319465605820302	302.060468607132	yes	no
M8	C6	R2	lambda	19	20	58	47.102476665242	0.20468527323647	308.719497941838	no	yes
M8	C6	R2	kappa	19	20	58	33.4641853041093	0.757762751540328	295.081206580705	no	yes
M8	C6	R2	delta	19	20	58	56.9774138281951	0.039759850466479	318.594435104791	yes	no
M8	C7	R2	lambda	19	20	58	32.6987818530313	0.787046868664353	294.315803129627	no	yes
M8	C7	R2	kappa	19	20	58	38.9671458893585	0.516631800695621	300.584167165954	no	yes
M8	C7	R2	delta	19	20	58	59.7754840865564	0.0228980372099015	321.392505363152	yes	no
M8	C8	R2	lambda	19	14	64	18.744239274377	0.905840932458609	349.67106854267	no	yes
M8	C8	R2	kappa	19	14	64	22.5516348049494	0.755136409507992	353.478464073242	no	yes
M8	C8	R2	delta	19	14	64	30.5707313978389	0.336468041703891	361.497560666132	yes	no
M12	C0	R1	lambda	19	41	37	334.796350083955	0	450.149291260425	no	no
M12	C0	R1	kappa	19	41	37	310.062430968124	0	425.415372144594	no	no
M12	C0	R1	delta	19	41	37	285.107604853371	0	400.460546029842	yes	no
M12	C1	R1	lambda	19	40	38	295.568729752385	0	415.807535722534	no	no
M12	C1	R1	kappa	19	40	38	276.188040263075	0	396.426846233224	no	no
M12	C1	R1	delta	19	40	38	291.440729888566	0	411.679535858716	yes	no
M12	C2	R1	lambda	19	39	39	277.840760770504	0	403.113488043231	no	no
M12	C2	R1	kappa	19	39	39	247.017940768811	0	372.290668041538	no	no
M12	C2	R1	delta	19	39	39	245.65877269336	0	370.931499966087	yes	no
M12	C3	R1	lambda	19	39	39	267.742051145859	0	393.014778418586	no	no
M12	C3	R1	kappa	19	39	39	259.473359118479	0	384.746086391206	no	no
M12	C3	R1	delta	19	39	39	275.659197975135	0	400.931925247862	yes	no
M12	C4	R1	lambda	19	38	40	263.496888467553	0	393.958426929091	no	no
M12	C4	R1	kappa	19	38	40	252.323008102749	0	382.784546564288	no	no
M12	C4	R1	delta	19	38	40	245.614968133554	0	376.076506595093	yes	no
M12	C5	R1	lambda	19	35	43	151.344876779655	6.32253349674983e-08	298.377134844172	no	no
M12	C5	R1	kappa	19	35	43	134.450368142239	5.81540741706466e-06	281.482626206755	no	no
M12	C5	R1	delta	19	35	43	189.92947490687	5.16475751055623e-13	336.961732971386	yes	no
M12	C6	R1	lambda	19	29	49	120.90807890831	2.51619628566235e-06	306.40807890831	no	no
M12	C6	R1	kappa	19	29	49	91.9430532216479	0.00301125129283997	277.443053221648	no	no
M12	C6	R1	delta	19	29	49	122.873792975496	1.4608577184605e-06	308.373792975496	yes	no
M12	C7	R1	lambda	19	29	49	112.81209724014	2.1921464234409e-05	298.31209724014	no	no
M12	C7	R1	kappa	19	29	49	108.320056081215	6.88962571435692e-05	293.820056081215	no	no
M12	C7	R1	delta	19	29	49	143.307886827773	3.57246954241219e-09	328.807886827773	yes	no
M12	C8	R1	lambda	19	23	55	93.9026890374617	3.94473353706459e-05	327.102689037462	no	no
M12	C8	R1	kappa	19	23	55	85.3128896910568	0.000379912034646157	318.512889691057	no	no
M12	C8	R1	delta	19	23	55	93.3821176613487	4.548074162114e-05	326.582117661349	yes	no
M12	C0	R2	lambda	19	31	47	181.91133878248	1.02362562870439e-13	353.704442230756	no	no
M12	C0	R2	kappa	19	31	47	181.453940958791	1.19459997449667e-13	353.247044407066	no	no
M12	C0	R2	delta	19	31	47	188.637378873421	1.0325074129014e-14	360.430482321697	yes	no
M12	C1	R2	lambda	19	30	48	152.774853443898	4.88179718871606e-10	331.301169233372	no	no
M12	C1	R2	kappa	19	30	48	160.298465891213	4.45358194767209e-11	338.824781680687	no	no
M12	C1	R2	delta	19	30	48	185.97551144154	8.21565038222616e-15	364.501827231013	yes	no
M12	C2	R2	lambda	19	29	49	136.968193764067	2.46368441203515e-08	322.468193764067	no	no
M12	C2	R2	kappa	19	29	49	136.331609175206	2.98175001356427e-08	321.831609175206	no	no
M12	C2	R2	delta	19	29	49	153.68277350019	1.35757849406559e-10	339.18277350019	yes	no
M12	C3	R2	lambda	19	29	49	129.017722407549	2.56028577338974e-07	314.517722407549	no	no
M12	C3	R2	kappa	19	29	49	142.942232850763	3.99915489612823e-09	328.442232850763	no	no
M12	C3	R2	delta	19	29	49	172.419255767595	2.74336109384876e-13	357.919255767595	yes	no
M12	C4	R2	lambda	19	28	50	124.938845574615	3.57498845748871e-07	317.666118301888	no	no
M12	C4	R2	kappa	19	28	50	137.347506085678	8.75841332792504e-09	330.074778812951	no	no
M12	C4	R2	delta	19	28	50	152.108469756803	8.11501976727413e-11	344.835742484076	yes	no
M12	C5	R2	lambda	19	25	53	69.5484761080241	0.0350886481080058	285.625399184947	no	no
M12	C5	R2	kappa	19	25	53	66.2665185598068	0.0614478960785002	282.34344163673	no	yes
M12	C5	R2	delta	19	25	53	93.7129674684571	0.000178280642407325	309.78989054538	yes	no
M12	C6	R2	lambda	19	19	59	45.2455731519094	0.195192773983371	317.15861663017	no	yes
M12	C6	R2	kappa	19	19	59	32.7343515935986	0.711210494929347	304.647395071859	no	yes
M12	C6	R2	delta	19	19	59	56.6299126895198	0.0263984125971195	328.542956167781	yes	no
M12	C7	R2	lambda	19	19	59	30.8418783396968	0.78853451676502	302.754921817958	no	yes
M12	C7	R2	kappa	19	19	59	38.2373121789421	0.458706889061324	310.150355657203	no	yes
M12	C7	R2	delta	19	19	59	59.4279829478811	0.0146480128436765	331.341026426142	yes	no
M12	C8	R2	lambda	19	13	65	16.8873357610425	0.912447095961198	361.387335761042	no	yes
M12	C8	R2	kappa	19	13	65	21.821801094533	0.698406136536799	366.321801094533	no	yes
M12	C8	R2	delta	19	13	65	30.2232302591636	0.258466154206564	374.723230259164	yes	no
M3	C0	R1	lambda	20	43	35	346.391726151686	0	452.391726151686	no	no
M3	C0	R1	kappa	20	43	35	302.234824619193	0	408.234824619193	no	no
M3	C0	R1	delta	20	43	35	247.491581063847	0	353.491581063847	yes	no
M3	C1	R1	lambda	20	42	36	309.994031713415	0	420.602727365589	no	no
M3	C1	R1	kappa	20	42	36	269.707494645811	0	380.316190297985	no	no
M3	C1	R1	delta	20	42	36	236.346351981393	2.22044604925031e-16	346.955047633566	yes	no
M3	C2	R1	lambda	20	41	37	298.739738760574	0	414.092679937045	no	no
M3	C2	R1	kappa	20	41	37	253.895295085339	0	369.24823626181	no	no
M3	C2	R1	delta	20	41	37	221.402539770825	9.32587340685131e-15	336.755480947296	yes	no
M3	C3	R1	lambda	20	41	37	283.486029175939	0	398.83897035241	no	no
M3	C3	R1	kappa	20	41	37	260.438293605173	0	375.791234781644	no	no
M3	C3	R1	delta	20	41	37	237.745751013727	0	353.098692190198	yes	no
M3	C4	R1	lambda	20	40	38	279.56146178678	0	399.800267756929	no	no
M3	C4	R1	kappa	20	40	38	254.551544083311	0	374.79035005346	no	no
M3	C4	R1	delta	20	40	38	220.650165725515	4.21884749357559e-15	340.888971695664	yes	no
M3	C5	R1	lambda	20	37	41	168.322883408299	2.62324961752824e-09	304.135383408299	no	no
M3	C5	R1	kappa	20	37	41	136.247125358856	1.43093357750645e-05	272.059625358856	no	no
M3	C5	R1	delta	20	37	41	135.38216325494	1.76464796591835e-05	271.19466325494	yes	no
M3	C6	R1	lambda	20	31	47	136.379205504759	1.6487209020255e-07	308.172308953035	no	no
M3	C6	R1	kappa	20	31	47	98.89249787979	0.00201352878349692	270.685601328066	no	no
M3	C6	R1	delta	20	31	47	102.14056344219	0.00100561491938	273.933666890466	yes	no
M3	C7	R1	lambda	20	31	47	131.556790644864	6.41073441109974e-07	303.34989409314	no	no
M3	C7	R1	kappa	20	31	47	118.682446994757	1.98648227680565e-05	290.475550443033	no	no
M3	C7	R1	delta	20	31	47	121.02489229876	1.08762856294575e-05	292.817995747036	yes	no
M3	C8	R1	lambda	20	25	53	106.887668484251	5.18443314956318e-06	322.964591561174	no	no
M3	C8	R1	kappa	20	25	53	90.0232354359669	0.000446704739189063	306.10015851289	no	no
M3	C8	R1	delta	20	25	53	81.6123188728806	0.00315651152938135	297.689241949804	yes	no
M3	C0	R2	lambda	20	33	45	196.939747395267	5.88418203051333e-15	355.939747395267	no	no
M3	C0	R2	kappa	20	33	45	175.50465208381	7.02304880917382e-12	334.50465208381	no	no
M3	C0	R2	delta	20	33	45	159.320103724673	1.09898634637062e-09	318.320103724673	yes	no
M3	C1	R2	lambda	20	32	46	169.035328220463	2.03619343608352e-11	334.323463813683	no	no
M3	C1	R2	kappa	20	32	46	155.831526444383	1.26353971729998e-09	321.119662037604	no	no
M3	C1	R2	delta	20	32	46	150.030918619385	7.26052995503323e-09	315.319054212606	yes	no
M3	C2	R2	lambda	20	31	47	159.113432128926	1.76282100028402e-10	330.906535577202	no	no
M3	C2	R2	kappa	20	31	47	144.00105288373	1.79577912540196e-08	315.794156332006	no	no
M3	C2	R2	delta	20	31	47	134.746166862289	2.62194030820062e-07	306.539270310565	yes	no
M3	C3	R2	lambda	20	31	47	146.084899069833	9.65710866829284e-09	317.878002518109	no	no
M3	C3	R2	kappa	20	31	47	147.437607540198	6.43605346795084e-09	319.230710988474	no	no
M3	C3	R2	delta	20	31	47	149.184981361132	3.79702169706064e-09	320.978084809408	yes	no
M3	C4	R2	lambda	20	30	48	142.260735825566	1.23720661493465e-08	320.78705161504	no	no
M3	C4	R2	kappa	20	30	48	142.151679571866	1.27843372554892e-08	320.67799536134	no	no
M3	C4	R2	delta	20	30	48	134.000352829904	1.41316036983419e-07	312.526668619378	yes	no
M3	C5	R2	lambda	20	27	51	86.4380171157435	0.00332721045046425	286.660239337966	no	no
M3	C5	R2	kappa	20	27	51	69.2602748608572	0.0789716197115717	269.482497083079	no	yes
M3	C5	R2	delta	20	27	51	69.2825216908953	0.0787048422636571	269.504743913118	yes	no
M3	C6	R2	lambda	20	21	57	61.0746978634719	0.0286933575619639	312.824697863472	no	no
M3	C6	R2	kappa	20	21	57	39.1502254573249	0.596780263570688	290.900225457325	no	yes
M3	C6	R2	delta	20	21	57	38.1151739175416	0.642181826795846	289.865173917542	yes	no
M3	C7	R2	lambda	20	21	57	48.7741850847605	0.219274753287206	300.52418508476	no	yes
M3	C7	R2	kappa	20	21	57	49.9084899934173	0.187878662168692	301.658489993417	no	yes
M3	C7	R2	delta	20	21	57	53.4289680831369	0.111169873857416	305.178968083137	yes	no
M3	C8	R2	lambda	20	15	63	30.4738161228369	0.441590305669509	348.473816122837	no	yes
M3	C8	R2	kappa	20	15	63	26.5742162801543	0.645528987648644	344.574216280154	no	yes
M3	C8	R2	delta	20	15	63	20.5608464270692	0.901116059748463	338.560846427069	yes	no
M8	C0	R1	lambda	20	42	36	333.428198272668	0	444.036893924842	no	no
M8	C0	R1	kappa	20	42	36	293.679436016935	0	404.288131669108	no	no
M8	C0	R1	delta	20	42	36	246.960088969699	0	357.568784621872	yes	no
M8	C1	R1	lambda	20	41	37	297.030503834389	0	412.38344501086	no	no
M8	C1	R1	kappa	20	41	37	261.152106043473	0	376.505047219944	no	no
M8	C1	R1	delta	20	41	37	235.814859887244	1.11022302462516e-16	351.167801063714	yes	no
M8	C2	R1	lambda	20	40	38	285.776210881549	0	406.015016851698	no	no
M8	C2	R1	kappa	20	40	38	245.339906482997	0	365.578712453146	no	no
M8	C2	R1	delta	20	40	38	220.871047676676	3.99680288865056e-15	341.109853646826	yes	no
M8	C3	R1	lambda	20	40	38	270.522501296905	0	390.761307267055	no	no
M8	C3	R1	kappa	20	40	38	251.882905002895	0	372.121710973044	no	no
M8	C3	R1	delta	20	40	38	237.214258919579	0	357.453064889728	yes	no
M8	C4	R1	lambda	20	39	39	266.597933907746	0	391.870661180473	no	no
M8	C4	R1	kappa	20	39	39	245.996155481032	0	371.26888275376	no	no
M8	C4	R1	delta	20	39	39	220.118673631366	1.77635683940025e-15	345.391400904094	yes	no
M8	C5	R1	lambda	20	36	42	155.359355529273	4.60358894338597e-08	296.692688862606	no	no
M8	C5	R1	kappa	20	36	42	127.691736756519	5.84471894551353e-05	269.025070089852	no	no
M8	C5	R1	delta	20	36	42	134.850671160791	1.04062804697769e-05	276.184004494124	yes	no
M8	C6	R1	lambda	20	30	48	123.415677625734	2.74867832050774e-06	301.941993415208	no	no
M8	C6	R1	kappa	20	30	48	90.3371092774478	0.00687253919070852	268.863425066921	no	no
M8	C6	R1	delta	20	30	48	101.609071348041	0.000639747344356678	280.135387137515	yes	no
M8	C7	R1	lambda	20	30	48	118.59326276583	9.96901478522716e-06	297.119578555304	no	no
M8	C7	R1	kappa	20	30	48	110.127058392479	8.5829838236906e-05	288.653374181952	no	no
M8	C7	R1	delta	20	30	48	120.493400204611	6.03112321972965e-06	299.019715994085	yes	no
M8	C8	R1	lambda	20	24	54	93.9241406052172	8.3101938765151e-05	318.394728840511	no	no
M8	C8	R1	kappa	20	24	54	81.4678468336882	0.00182709699566463	305.938435068982	no	no
M8	C8	R1	delta	20	24	54	81.080826778732	0.00199733963049986	305.551415014026	yes	no
M8	C0	R2	lambda	20	32	46	183.976219516249	1.53432822003197e-13	349.264355109469	no	no
M8	C0	R2	kappa	20	32	46	166.949263481551	3.95916632811577e-11	332.237399074772	no	no
M8	C0	R2	delta	20	32	46	158.788611630525	5.09995823350096e-10	324.076747223745	yes	no
M8	C1	R2	lambda	20	31	47	156.071800341437	4.57158977340555e-10	327.864903789712	no	no
M8	C1	R2	kappa	20	31	47	147.276137842046	6.75632283453353e-09	319.069241290322	no	no
M8	C1	R2	delta	20	31	47	149.499426525237	3.4516062230594e-09	321.292529973513	yes	no
M8	C2	R2	lambda	20	30	48	146.149904249901	3.80421605328252e-09	324.676220039375	no	no
M8	C2	R2	kappa	20	30	48	135.445664281388	9.29428949358879e-08	313.971980070862	no	no
M8	C2	R2	delta	20	30	48	134.21467476814	1.32828979593214e-07	312.740990557614	yes	no
M8	C3	R2	lambda	20	30	48	133.121371190799	1.82050401642542e-07	311.647686980273	no	no
M8	C3	R2	kappa	20	30	48	138.88221893792	3.38977728109313e-08	317.408534727393	no	no
M8	C3	R2	delta	20	30	48	148.653489266983	1.76223946546372e-09	327.179805056457	yes	no
M8	C4	R2	lambda	20	29	49	129.297207946532	2.36185053736904e-07	314.797207946532	no	no
M8	C4	R2	kappa	20	29	49	133.596290969588	6.72594189232711e-08	319.096290969588	no	no
M8	C4	R2	delta	20	29	49	133.468860735755	6.98386960484854e-08	318.968860735755	yes	no
M8	C5	R2	lambda	20	26	52	73.4744892367173	0.0265671733848698	281.474489236717	no	no
M8	C5	R2	kappa	20	26	52	60.7048862585197	0.190870869569894	268.70488625852	no	yes
M8	C5	R2	delta	20	26	52	68.7510295967467	0.0597115264327818	276.751029596747	yes	no
M8	C6	R2	lambda	20	20	58	48.1111699844469	0.177387819792068	309.728191261043	no	yes
M8	C6	R2	kappa	20	20	58	30.5948368549826	0.857985013909151	292.211858131578	no	yes
M8	C6	R2	delta	20	20	58	37.5836818233929	0.57956825073148	299.200703099989	yes	no
M8	C7	R2	lambda	20	20	58	35.8106572057265	0.659287977346283	297.427678482322	no	yes
M8	C7	R2	kappa	20	20	58	41.3531013911386	0.411369005722878	302.970122667734	no	yes
M8	C7	R2	delta	20	20	58	52.8974759889882	0.0832261026943526	314.514497265584	yes	no
M8	C8	R2	lambda	20	14	64	17.5102882438029	0.937818114090665	348.437117512096	no	yes
M8	C8	R2	kappa	20	14	64	18.0188276778756	0.925674008680756	348.945656946168	no	yes
M8	C8	R2	delta	20	14	64	20.0293543329205	0.863391986236208	350.956183601213	yes	no
M12	C0	R1	lambda	20	41	37	331.571294759626	0	446.924235936096	no	no
M12	C0	R1	kappa	20	41	37	293.029370296209	0	408.38231147268	no	no
M12	C0	R1	delta	20	41	37	245.170020170665	0	360.522961347135	yes	no
M12	C1	R1	lambda	20	40	38	295.173600321347	0	415.412406291496	no	no
M12	C1	R1	kappa	20	40	38	260.502040322748	0	380.740846292897	no	no
M12	C1	R1	delta	20	40	38	234.02479108821	0	354.263597058359	yes	no
M12	C2	R1	lambda	20	39	39	283.919307368506	0	409.192034641233	no	no
M12	C2	R1	kappa	20	39	39	244.689840762276	0	369.962568035004	no	no
M12	C2	R1	delta	20	39	39	219.080978877643	2.44249065417534e-15	344.35370615037	yes	no
M12	C3	R1	lambda	20	39	39	268.665597783865	0	393.938325056593	no	no
M12	C3	R1	kappa	20	39	39	251.232839282169	0	376.505566554897	no	no
M12	C3	R1	delta	20	39	39	235.424190120545	0	360.696917393272	yes	no
M12	C4	R1	lambda	20	38	40	264.741030394706	0	395.202568856245	no	no
M12	C4	R1	kappa	20	38	40	245.346089760307	0	375.807628221845	no	no
M12	C4	R1	delta	20	38	40	218.328604832333	1.11022302462516e-15	348.790143293871	yes	no
M12	C5	R1	lambda	20	35	43	153.502452016231	3.44200976609699e-08	300.534710080747	no	no
M12	C5	R1	kappa	20	35	43	127.041671035794	3.63313895156425e-05	274.07392910031	no	no
M12	C5	R1	delta	20	35	43	133.060602361757	8.26294852518394e-06	280.092860426273	yes	no
M12	C6	R1	lambda	20	29	49	121.558774112691	2.10331109984363e-06	307.058774112691	no	no
M12	C6	R1	kappa	20	29	49	89.6870435567273	0.0047918896337269	275.187043556727	no	no
M12	C6	R1	delta	20	29	49	99.8190025490074	0.000532267153713351	285.319002549007	yes	no
M12	C7	R1	lambda	20	29	49	116.73635925279	7.79650675652999e-06	302.23635925279	no	no
M12	C7	R1	kappa	20	29	49	109.476992671753	5.1507396519157e-05	294.976992671753	no	no
M12	C7	R1	delta	20	29	49	118.703331405577	4.59247464112966e-06	304.203331405577	yes	no
M12	C8	R1	lambda	20	23	55	92.0672370921772	6.49745361296361e-05	325.267237092177	no	no
M12	C8	R1	kappa	20	23	55	80.8177811129628	0.00115069247788269	314.017781112963	no	no
M12	C8	R1	delta	20	23	55	79.2907579796981	0.00165451366093261	312.490757979698	yes	no
M12	C0	R2	lambda	20	31	47	182.119316003207	9.54791801177635e-14	353.912419451483	no	no
M12	C0	R2	kappa	20	31	47	166.299197760826	1.78134174078082e-11	338.092301209102	no	no
M12	C0	R2	delta	20	31	47	156.998542831491	3.42342487691383e-10	328.791646279767	yes	no
M12	C1	R2	lambda	20	30	48	154.214896828395	3.10249714807753e-10	332.741212617868	no	no
M12	C1	R2	kappa	20	30	48	146.626072121321	3.28827531870246e-09	325.152387910794	no	no
M12	C1	R2	delta	20	30	48	147.709357726203	2.35776009827049e-09	326.235673515677	yes	no
M12	C2	R2	lambda	20	29	49	144.293000736858	2.63381882970037e-09	329.793000736858	no	no
M12	C2	R2	kappa	20	29	49	134.795598560668	4.71448757810577e-08	320.295598560668	no	no
M12	C2	R2	delta	20	29	49	132.424605969106	9.4979208609125e-08	317.924605969106	yes	no
M12	C3	R2	lambda	20	29	49	131.264467677759	1.33397249135747e-07	316.764467677759	no	no
M12	C3	R2	kappa	20	29	49	138.232153217194	1.68376153020233e-08	323.732153217194	no	no
M12	C3	R2	delta	20	29	49	146.86342046795	1.18210041755162e-09	332.36342046795	yes	no
M12	C4	R2	lambda	20	28	50	127.440304433492	1.72437404355463e-07	320.167577160765	no	no
M12	C4	R2	kappa	20	28	50	132.946225248862	3.34953679237415e-08	325.673497976135	no	no
M12	C4	R2	delta	20	28	50	131.678791936721	4.90381381057503e-08	324.406064663994	yes	no
M12	C5	R2	lambda	20	25	53	71.6175857236754	0.0241028703376877	287.694508800598	no	no
M12	C5	R2	kappa	20	25	53	60.0548205377945	0.15607765466953	276.131743614717	no	yes
M12	C5	R2	delta	20	25	53	66.9609607977128	0.0547822005627039	283.037883874636	yes	no
M12	C6	R2	lambda	20	19	59	46.2542664714038	0.168249148822459	318.167309949665	no	yes
M12	C6	R2	kappa	20	19	59	29.9447711342621	0.821416253961465	301.857814612523	no	yes
M12	C6	R2	delta	20	19	59	35.7936130243591	0.571902664579019	307.70665650262	yes	no
M12	C7	R2	lambda	20	19	59	33.9537536926865	0.657059667540765	305.866797170947	no	yes
M12	C7	R2	kappa	20	19	59	40.7030356704131	0.352297981768056	312.616079148674	no	yes
M12	C7	R2	delta	20	19	59	51.1074071899543	0.0758728711452659	323.020450668215	yes	no
M12	C8	R2	lambda	20	13	65	15.653384730763	0.944184972289432	360.153384730763	no	yes
M12	C8	R2	kappa	20	13	65	17.3687619571501	0.897519626269108	361.86876195715	no	yes
M12	C8	R2	delta	20	13	65	18.2392855338866	0.866894837387713	362.739285533887	yes	no
M3	C0	R1	lambda	21	43	35	349.84674587221	0	455.84674587221	no	no
M3	C0	R1	kappa	21	43	35	321.413722641646	0	427.413722641646	no	no
M3	C0	R1	delta	21	43	35	304.253197522829	0	410.253197522829	yes	no
M3	C1	R1	lambda	21	42	36	310.233268464731	0	420.841964116904	no	no
M3	C1	R1	kappa	21	42	36	284.828952348363	0	395.437648000537	no	no
M3	C1	R1	delta	21	42	36	314.226292416745	0	424.834988068919	yes	no
M3	C2	R1	lambda	21	41	37	291.741591344416	0	407.094532520887	no	no
M3	C2	R1	kappa	21	41	37	255.51092716979	0	370.863868346261	no	no
M3	C2	R1	delta	21	41	37	255.714602399379	0	371.067543575849	yes	no
M3	C3	R1	lambda	21	41	37	278.956568657193	0	394.309509833663	no	no
M3	C3	R1	kappa	21	41	37	265.318438652851	0	380.671379829321	no	no
M3	C3	R1	delta	21	41	37	296.139233002924	0	411.492174179395	yes	no
M3	C4	R1	lambda	21	40	38	274.811948680254	0	395.050754650403	no	no
M3	C4	R1	kappa	21	40	38	258.350087824012	0	378.588893794161	no	no
M3	C4	R1	delta	21	40	38	254.860651026309	0	375.099456996458	yes	no
M3	C5	R1	lambda	21	37	41	168.04250277637	2.84554824148131e-09	303.85500277637	no	no
M3	C5	R1	kappa	21	37	41	145.438680439411	1.42423840399086e-06	281.251180439411	no	no
M3	C5	R1	delta	21	37	41	217.652553150376	4.44089209850063e-16	353.465053150376	yes	no
M3	C6	R1	lambda	21	31	47	137.531819145288	1.18546066962821e-07	309.324922593563	no	no
M3	C6	R1	kappa	21	31	47	102.547089412216	0.000920150030350397	274.340192860492	no	no
M3	C6	R1	delta	21	31	47	133.554269026852	3.66897142112244e-07	305.347372475128	yes	no
M3	C7	R1	lambda	21	31	47	126.519667892882	2.5436546974289e-06	298.312771341157	no	no
M3	C7	R1	kappa	21	31	47	117.408857978158	2.74394437138614e-05	289.201961426434	no	no
M3	C7	R1	delta	21	31	47	168.965640905766	7.50477457955867e-12	340.758744354042	yes	no
M3	C8	R1	lambda	21	25	53	109.190549168449	2.69242748651699e-06	325.267472245372	no	no
M3	C8	R1	kappa	21	25	53	94.4676934059319	0.000147124183934921	310.544616482855	no	no
M3	C8	R1	delta	21	25	53	103.409446513426	1.36766340274042e-05	319.486369590349	yes	no
M3	C0	R2	lambda	21	33	45	197.988162604414	4.10782519111308e-15	356.988162604414	no	no
M3	C0	R2	kappa	21	33	45	187.968419456845	1.19682042054592e-13	346.968419456845	no	no
M3	C0	R2	delta	21	33	45	182.111165563848	8.26005930321116e-13	341.111165563848	yes	no
M3	C1	R2	lambda	21	32	46	167.044392914092	3.84129394959132e-11	332.332528507313	no	no
M3	C1	R2	kappa	21	32	46	162.336710875933	1.69412150974324e-10	327.624846469154	no	no
M3	C1	R2	delta	21	32	46	179.41109001184	6.98552327094148e-13	344.69922560506	yes	no
M3	C2	R2	lambda	21	31	47	150.896274707261	2.25609586568254e-09	322.689378155537	no	no
M3	C2	R2	kappa	21	31	47	139.643970816649	6.44385256265423e-08	311.437074264925	no	no
M3	C2	R2	delta	21	31	47	137.630859992916	1.15222411833926e-07	309.423963441192	yes	no
M3	C3	R2	lambda	21	31	47	140.379437441439	5.20353795607775e-08	312.172540889714	no	no
M3	C3	R2	kappa	21	31	47	143.109879673513	2.33713928210477e-08	314.902983121789	no	no
M3	C3	R2	delta	21	31	47	165.668832326493	2.18289830655749e-11	337.461935774769	yes	no
M3	C4	R2	lambda	21	30	48	136.343573007103	7.15291681441244e-08	314.869888796577	no	no
M3	C4	R2	kappa	21	30	48	137.499575018596	5.09687659855373e-08	316.02589080807	no	no
M3	C4	R2	delta	21	30	48	136.323074310865	7.19590426134786e-08	314.849390100339	yes	no
M3	C5	R2	lambda	21	27	51	85.5687777515545	0.00400050002499919	285.790999973777	no	no
M3	C5	R2	kappa	21	27	51	72.3141630348443	0.0486963865219715	272.536385257067	no	no
M3	C5	R2	delta	21	27	51	95.0513168289098	0.000476554932859585	295.273539051132	yes	no
M3	C6	R2	lambda	21	21	57	60.9341366664023	0.0294884257187441	312.684136666402	no	no
M3	C6	R2	kappa	21	21	57	38.6339313504494	0.619530995699344	290.383931350449	no	yes
M3	C6	R2	delta	21	21	57	45.0124129879632	0.346962582573357	296.762412987963	yes	no
M3	C7	R2	lambda	21	21	57	44.231731622861	0.377587357948717	295.981731622861	no	yes
M3	C7	R2	kappa	21	21	57	43.9300020246676	0.389744006840251	295.680002024668	no	yes
M3	C7	R2	delta	21	21	57	63.5639178910635	0.0174394599389898	315.313917891064	yes	no
M3	C8	R2	lambda	21	15	63	31.2583448576828	0.402787112277203	349.258344857683	no	yes
M3	C8	R2	kappa	21	15	63	26.7714384736583	0.635245984487709	344.771438473658	no	yes
M3	C8	R2	delta	21	15	63	21.7231319196728	0.86392408743256	339.723131919673	yes	no
M8	C0	R1	lambda	21	42	36	336.883217991818	0	447.491913643991	no	no
M8	C0	R1	kappa	21	42	36	313.241943018674	0	423.850638670848	no	no
M8	C0	R1	delta	21	42	36	307.579446334663	0	418.188141986837	yes	no
M8	C1	R1	lambda	21	41	37	297.269740584347	0	412.622681760818	no	no
M8	C1	R1	kappa	21	41	37	276.657172725267	0	392.010113901738	no	no
M8	C1	R1	delta	21	41	37	317.552541228579	0	432.90548240505	yes	no
M8	C2	R1	lambda	21	40	38	278.778063464031	0	399.01686943418	no	no
M8	C2	R1	kappa	21	40	38	247.339147546716	0	367.577953516865	no	no
M8	C2	R1	delta	21	40	38	259.040851211213	0	379.279657181362	yes	no
M8	C3	R1	lambda	21	40	38	265.993040776818	0	386.231846746967	no	no
M8	C3	R1	kappa	21	40	38	257.146659029832	0	377.385464999981	no	no
M8	C3	R1	delta	21	40	38	299.465481814758	0	419.704287784907	yes	no
M8	C4	R1	lambda	21	39	39	261.848420799879	0	387.121148072606	no	no
M8	C4	R1	kappa	21	39	39	250.178308200993	0	375.45103547372	no	no
M8	C4	R1	delta	21	39	39	258.186899838143	0	383.45962711087	yes	no
M8	C5	R1	lambda	21	36	42	155.078974895986	4.97874692584332e-08	296.412308229319	no	no
M8	C5	R1	kappa	21	36	42	137.266900816315	5.6913821465665e-06	278.600234149649	no	no
M8	C5	R1	delta	21	36	42	220.97880196221	0	362.312135295544	yes	no
M8	C6	R1	lambda	21	30	48	124.568291264902	2.00771266833932e-06	303.094607054376	no	no
M8	C6	R1	kappa	21	30	48	94.375309789142	0.00305743224400234	272.901625578616	no	no
M8	C6	R1	delta	21	30	48	136.880517838686	6.1125972949938e-08	315.40683362816	yes	no
M8	C7	R1	lambda	21	30	48	113.556140012507	3.65243061034581e-05	292.08245580198	no	no
M8	C7	R1	kappa	21	30	48	109.237078355139	0.000106697656485411	287.763394144613	no	no
M8	C7	R1	delta	21	30	48	172.2918897176	8.65307825392847e-13	350.818205507073	yes	no
M8	C8	R1	lambda	21	24	54	96.2270212880742	4.49628880385688e-05	320.697609523368	no	no
M8	C8	R1	kappa	21	24	54	86.2959137829131	0.000579521291901863	310.766502018207	no	no
M8	C8	R1	delta	21	24	54	106.73569532526	2.35916665569658e-06	331.206283560554	yes	no
M8	C0	R2	lambda	21	32	46	185.024634724022	1.08024700296028e-13	350.312770317242	no	no
M8	C0	R2	kappa	21	32	46	179.796639833873	6.15063555642337e-13	345.084775427093	no	no
M8	C0	R2	delta	21	32	46	185.437414375682	9.40358901857508e-14	350.725549968902	yes	no
M8	C1	R2	lambda	21	31	47	154.080865033709	8.48057402080826e-10	325.873968481985	no	no
M8	C1	R2	kappa	21	31	47	154.164931252837	8.26295587508241e-10	325.958034701113	no	no
M8	C1	R2	delta	21	31	47	182.737338823674	7.73825448163734e-14	354.53044227195	yes	no
M8	C2	R2	lambda	21	30	48	137.932746826876	4.48680808062818e-08	316.459062616349	no	no
M8	C2	R2	kappa	21	30	48	131.472191193575	2.91867218060737e-07	309.998506983049	no	no
M8	C2	R2	delta	21	30	48	140.95710880475	1.82875170562369e-08	319.483424594223	yes	no
M8	C3	R2	lambda	21	30	48	127.415909561064	9.14965094467313e-07	305.942225350537	no	no
M8	C3	R2	kappa	21	30	48	134.938100050494	1.07715204977765e-07	313.464415839968	no	no
M8	C3	R2	delta	21	30	48	168.995081138327	2.59314791861698e-12	347.521396927801	yes	no
M8	C4	R2	lambda	21	29	49	123.380045126728	1.26859026960968e-06	308.880045126728	no	no
M8	C4	R2	kappa	21	29	49	129.327795395577	2.34107198404665e-07	314.827795395577	no	no
M8	C4	R2	delta	21	29	49	139.649323122699	1.09597185771193e-08	325.149323122699	yes	no
M8	C5	R2	lambda	21	26	52	72.605249871171	0.0310400131042722	280.605249871171	no	no
M8	C5	R2	kappa	21	26	52	64.1423834117484	0.120375589368524	272.142383411748	no	yes
M8	C5	R2	delta	21	26	52	98.3775656407438	0.000108635828414472	306.377565640744	yes	no
M8	C6	R2	lambda	21	20	58	47.970608786017	0.181025588098749	309.587630062613	no	yes
M8	C6	R2	kappa	21	20	58	30.4621517273753	0.861941867611412	292.079173003971	no	yes
M8	C6	R2	delta	21	20	58	48.3386617997972	0.171613181543076	309.955683076393	yes	no
M8	C7	R2	lambda	21	20	58	31.2682037424862	0.836926332332053	292.885225019082	no	yes
M8	C7	R2	kappa	21	20	58	35.7582224016488	0.661598032165096	297.375243678244	no	yes
M8	C7	R2	delta	21	20	58	66.8901667028975	0.00485837338804762	328.507187979493	yes	no
M8	C8	R2	lambda	21	14	64	18.2948169773079	0.918479253349391	349.221646245601	no	yes
M8	C8	R2	kappa	21	14	64	18.5996588506395	0.910031887266867	349.526488118932	no	yes
M8	C8	R2	delta	21	14	64	25.0493807315068	0.625146242664709	355.976209999799	yes	no
M12	C0	R1	lambda	21	41	37	335.026314478412	0	450.379255654883	no	no
M12	C0	R1	kappa	21	41	37	312.552687121961	0	427.905628298431	no	no
M12	C0	R1	delta	21	41	37	303.607278101496	0	418.960219277967	yes	no
M12	C1	R1	lambda	21	40	38	295.412837070941	0	415.651643041091	no	no
M12	C1	R1	kappa	21	40	38	275.967916828554	0	396.206722798704	no	no
M12	C1	R1	delta	21	40	38	313.580372995413	0	433.819178965563	yes	no
M12	C2	R1	lambda	21	39	39	276.921159950627	0	402.193887223355	no	no
M12	C2	R1	kappa	21	39	39	246.649891649981	0	371.922618922709	no	no
M12	C2	R1	delta	21	39	39	255.068682978047	0	380.341410250774	yes	no
M12	C3	R1	lambda	21	39	39	264.136137263413	0	389.40886453614	no	no
M12	C3	R1	kappa	21	39	39	256.457403133107	0	381.730130405834	no	no
M12	C3	R1	delta	21	39	39	295.493313581592	0	420.766040854319	yes	no
M12	C4	R1	lambda	21	38	40	259.991517286474	0	390.453055748013	no	no
M12	C4	R1	kappa	21	38	40	249.489052304268	0	379.950590765806	no	no
M12	C4	R1	delta	21	38	40	254.214731604977	0	384.676270066515	yes	no
M12	C5	R1	lambda	21	35	43	153.222071382581	3.72637654066921e-08	300.254329447097	no	no
M12	C5	R1	kappa	21	35	43	136.577644919602	3.3748129198985e-06	283.609902984119	no	no
M12	C5	R1	delta	21	35	43	217.006633729044	1.11022302462516e-16	364.03889179356	yes	no
M12	C6	R1	lambda	21	29	49	122.711387751498	1.52836832656433e-06	308.211387751498	no	no
M12	C6	R1	kappa	21	29	49	93.6860538924071	0.00208208481722227	279.186053892407	no	no
M12	C6	R1	delta	21	29	49	132.90834960552	8.23869028554469e-08	318.40834960552	yes	no
M12	C7	R1	lambda	21	29	49	111.699236499102	2.92262867337412e-05	297.199236499102	no	no
M12	C7	R1	kappa	21	29	49	108.547822458414	6.50765733574143e-05	294.047822458414	no	no
M12	C7	R1	delta	21	29	49	168.319721484434	1.09812159365674e-12	353.819721484434	yes	no
M12	C8	R1	lambda	21	23	55	94.3701177746692	3.46968674181936e-05	327.570117774669	no	no
M12	C8	R1	kappa	21	23	55	85.606657886188	0.000352682537224092	318.806657886188	no	no
M12	C8	R1	delta	21	23	55	102.763527092093	3.19947570426304e-06	335.963527092093	yes	no
M12	C0	R2	lambda	21	31	47	183.167731210616	6.69464483848969e-14	354.960834658892	no	no
M12	C0	R2	kappa	21	31	47	179.10738393716	2.62900812231237e-13	350.900487385436	no	no
M12	C0	R2	delta	21	31	47	181.465246142516	1.19015908239817e-13	353.258349590792	yes	no
M12	C1	R2	lambda	21	30	48	152.223961520303	5.80245629322462e-10	330.750277309777	no	no
M12	C1	R2	kappa	21	30	48	153.475675356124	3.91653598441621e-10	332.001991145598	no	no
M12	C1	R2	delta	21	30	48	178.765170590508	9.73665592596262e-14	357.291486379982	yes	no
M12	C2	R2	lambda	21	29	49	136.075843313472	3.21886611809319e-08	321.575843313472	no	no
M12	C2	R2	kappa	21	29	49	130.78293529684	1.53502650368509e-07	316.28293529684	no	no
M12	C2	R2	delta	21	29	49	136.984940571584	2.45132680820603e-08	322.484940571584	yes	no
M12	C3	R2	lambda	21	29	49	125.559006047659	6.87675334232196e-07	311.059006047659	no	no
M12	C3	R2	kappa	21	29	49	134.248844153769	5.54498355009869e-08	319.748844153769	no	no
M12	C3	R2	delta	21	29	49	165.022912905161	3.31246141627162e-12	350.522912905161	yes	no
M12	C4	R2	lambda	21	28	50	121.523141613323	9.51751225053421e-07	314.250414340596	no	no
M12	C4	R2	kappa	21	28	50	128.638539498852	1.21184449031198e-07	321.365812226125	no	no
M12	C4	R2	delta	21	28	50	135.677154889533	1.46181448057447e-08	328.404427616806	yes	no
M12	C5	R2	lambda	21	25	53	70.7483463577654	0.0282794691019806	286.825269434688	no	no
M12	C5	R2	kappa	21	25	53	63.4531275150353	0.0957765213072693	279.530050591958	no	yes
M12	C5	R2	delta	21	25	53	94.4053974075776	0.00014948322535191	310.482320484501	yes	no
M12	C6	R2	lambda	21	19	59	46.1137052726132	0.171830741097465	318.026748750874	no	yes
M12	C6	R2	kappa	21	19	59	29.7728958306404	0.827398236693003	301.685939308901	no	yes
M12	C6	R2	delta	21	19	59	44.366493566631	0.221055679006346	316.279537044892	yes	no
M12	C7	R2	lambda	21	19	59	29.4113002290811	0.839633476585434	301.324343707342	no	yes
M12	C7	R2	kappa	21	19	59	35.0689665049237	0.605727691318684	306.982009983185	no	yes
M12	C7	R2	delta	21	19	59	62.9179984697313	0.00671104880642581	334.831041947992	yes	no
M12	C8	R2	lambda	21	13	65	16.4379134639029	0.925083539771482	360.937913463903	no	yes
M12	C8	R2	kappa	21	13	65	17.9104029539144	0.879008817574417	362.410402953914	no	yes
M12	C8	R2	delta	21	13	65	21.0772124983406	0.737967370912733	365.577212498341	yes	no
M3	C0	R1	lambda	22	43	35	343.65426226908	0	449.65426226908	no	no
M3	C0	R1	kappa	22	43	35	322.286844931743	0	428.286844931743	no	no
M3	C0	R1	delta	22	43	35	310.561726582962	0	416.561726582962	yes	no
M3	C1	R1	lambda	22	42	36	305.691057427877	0	416.299753080051	no	no
M3	C1	R1	kappa	22	42	36	281.485603009131	0	392.094298661305	no	no
M3	C1	R1	delta	22	42	36	296.006642303017	0	406.615337955191	yes	no
M3	C2	R1	lambda	22	41	37	286.630173708434	0	401.983114884904	no	no
M3	C2	R1	kappa	22	41	37	251.820123900096	0	367.173065076567	no	no
M3	C2	R1	delta	22	41	37	272.275453168761	0	387.628394345231	yes	no
M3	C3	R1	lambda	22	41	37	275.305232370535	0	390.658173547005	no	no
M3	C3	R1	kappa	22	41	37	263.380862271032	0	378.733803447503	no	no
M3	C3	R1	delta	22	41	37	295.005584045749	0	410.358525222219	yes	no
M3	C4	R1	lambda	22	40	38	271.025250412655	0	391.264056382805	no	no
M3	C4	R1	kappa	22	40	38	256.187742490284	0	376.426548460433	no	no
M3	C4	R1	delta	22	40	38	269.820106538778	0	390.058912508927	yes	no
M3	C5	R1	lambda	22	37	41	166.512827719877	4.42756498131303e-09	302.325327719877	no	no
M3	C5	R1	kappa	22	37	41	144.370400411098	1.87572131715719e-06	280.182900411098	no	no
M3	C5	R1	delta	22	37	41	192.445624517574	1.72928338315614e-12	328.258124517574	yes	no
M3	C6	R1	lambda	22	31	47	135.796945879307	1.94619431681531e-07	307.590049327583	no	no
M3	C6	R1	kappa	22	31	47	103.224651875742	0.000792803887347038	275.017755324018	no	no
M3	C6	R1	delta	22	31	47	156.95658997607	3.46861650513119e-10	328.749693424346	yes	no
M3	C7	R1	lambda	22	31	47	124.12226174865	4.82715778049592e-06	295.915365196926	no	no
M3	C7	R1	kappa	22	31	47	116.372952110182	3.56000245631538e-05	288.166055558458	no	no
M3	C7	R1	delta	22	31	47	168.081193897378	1.00047747864096e-11	339.874297345654	yes	no
M3	C8	R1	lambda	22	25	53	106.317293625744	6.08832798287828e-06	322.394216702667	no	no
M3	C8	R1	kappa	22	25	53	95.1901558877467	0.000122255623870138	311.26707896467	no	no
M3	C8	R1	delta	22	25	53	129.743101379547	5.22514953527065e-09	345.82002445647	yes	no
M3	C0	R2	lambda	22	33	45	195.164368540436	1.06581410364015e-14	354.164368540436	no	no
M3	C0	R2	kappa	22	33	45	189.603868855368	6.93889390390723e-14	348.603868855368	no	no
M3	C0	R2	delta	22	33	45	189.969487215468	6.13953332617712e-14	348.969487215468	yes	no
M3	C1	R2	lambda	22	32	46	166.348396215726	4.79087880478346e-11	331.636531808947	no	no
M3	C1	R2	kappa	22	32	46	163.87225419942	1.04686592727887e-10	329.16038979264	no	no
M3	C1	R2	delta	22	32	46	178.454189266794	9.57567358739198e-13	343.742324860014	yes	no
M3	C2	R2	lambda	22	31	47	149.421096717993	3.53463625035744e-09	321.214200166269	no	no
M3	C2	R2	kappa	22	31	47	140.441787609639	5.10989518476279e-08	312.234891057914	no	no
M3	C2	R2	delta	22	31	47	159.871247960903	1.38798195159495e-10	331.664351409179	yes	no
M3	C3	R2	lambda	22	31	47	140.170546635671	5.52972966305632e-08	311.963650083947	no	no
M3	C3	R2	kappa	22	31	47	147.738194377625	5.87920256922558e-09	319.531297825901	no	no
M3	C3	R2	delta	22	31	47	175.812435936013	7.89479592810949e-13	347.605539384288	yes	no
M3	C4	R2	lambda	22	30	48	135.949536121436	8.02522408527295e-08	314.475851910909	no	no
M3	C4	R2	kappa	22	30	48	141.653644774275	1.48457308668526e-08	320.179960563748	no	no
M3	C4	R2	delta	22	30	48	157.352027830744	1.146148731479e-10	335.878343620217	yes	no
M3	C5	R2	lambda	22	27	51	86.4425430694969	0.00332399950308526	286.664765291719	no	no
M3	C5	R2	kappa	22	27	51	75.4573129992521	0.0284902291351024	275.679535221474	no	no
M3	C5	R2	delta	22	27	51	99.5028053503133	0.000161686867788835	299.725027572536	yes	no
M3	C6	R2	lambda	22	21	57	61.7055254624997	0.0253543949322393	313.4555254625	no	no
M3	C6	R2	kappa	22	21	57	42.4977446145136	0.449531570491255	294.247744614514	no	yes
M3	C6	R2	delta	22	21	57	74.5635123815217	0.00145563284424599	326.313512381522	yes	no
M3	C7	R2	lambda	22	21	57	44.0075990413336	0.386601485506941	295.757599041334	no	yes
M3	C7	R2	kappa	22	21	57	47.0333860746463	0.273990297760398	298.783386074646	no	yes
M3	C7	R2	delta	22	21	57	76.2736768889052	0.000953707354852007	328.023676888905	yes	no
M3	C8	R2	lambda	22	15	63	30.6270164233434	0.433904366430033	348.627016423343	no	yes
M3	C8	R2	kappa	22	15	63	30.434132792379	0.443589102357855	348.434132792379	no	yes
M3	C8	R2	delta	22	15	63	48.8317309872157	0.0163494730559153	366.831730987216	yes	no
M8	C0	R1	lambda	22	42	36	330.690734389351	0	441.299430041524	no	no
M8	C0	R1	kappa	22	42	36	313.791596178711	0	424.400291830885	no	no
M8	C0	R1	delta	22	42	36	309.062156417526	0	419.6708520697	yes	no
M8	C1	R1	lambda	22	41	37	292.727529548143	0	408.080470724614	no	no
M8	C1	R1	kappa	22	41	37	272.990354256561	0	388.343295433031	no	no
M8	C1	R1	delta	22	41	37	294.507072137581	0	409.860013314052	yes	no
M8	C2	R1	lambda	22	40	38	273.666645828697	0	393.905451798846	no	no
M8	C2	R1	kappa	22	40	38	243.324875147534	0	363.563681117684	no	no
M8	C2	R1	delta	22	40	38	270.775883003325	0	391.014688973474	yes	no
M8	C3	R1	lambda	22	40	38	262.341704490798	0	382.580510460947	no	no
M8	C3	R1	kappa	22	40	38	254.885613518001	0	375.12441948815	no	no
M8	C3	R1	delta	22	40	38	293.506013880313	0	413.744819850462	yes	no
M8	C4	R1	lambda	22	39	39	258.061722532919	0	383.334449805646	no	no
M8	C4	R1	kappa	22	39	39	247.692493737252	0	372.965221009979	no	no
M8	C4	R1	delta	22	39	39	268.320536373342	0	393.593263646069	yes	no
M8	C5	R1	lambda	22	36	42	153.549299840143	7.61927300141352e-08	294.882633173476	no	no
M8	C5	R1	kappa	22	36	42	135.875151658527	8.06707878742152e-06	277.20848499186	no	no
M8	C5	R1	delta	22	36	42	190.946054352138	1.02939878843245e-12	332.279387685471	yes	no
M8	C6	R1	lambda	22	30	48	122.83341799957	3.21850124163081e-06	301.359733789044	no	no
M8	C6	R1	kappa	22	30	48	94.7294031231804	0.00284142342352012	273.255718912654	no	no
M8	C6	R1	delta	22	30	48	155.457019810634	2.09440464971067e-10	333.983335600107	yes	no
M8	C7	R1	lambda	22	30	48	111.158733868913	6.65487718345403e-05	289.685049658387	no	no
M8	C7	R1	kappa	22	30	48	107.87770335715	0.00014827093418246	286.404019146624	no	no
M8	C7	R1	delta	22	30	48	166.581623731942	5.75273162439771e-12	345.107939521416	yes	no
M8	C8	R1	lambda	22	24	54	93.3537657460075	9.65720685289773e-05	317.824353981302	no	no
M8	C8	R1	kappa	22	24	54	86.6949071347149	0.000525507948840209	311.165495370009	no	no
M8	C8	R1	delta	22	24	54	128.243531214111	3.07864045367978e-09	352.714119449405	yes	no
M8	C0	R2	lambda	22	32	46	182.200840660706	2.77222689248902e-13	347.488976253926	no	no
M8	C0	R2	kappa	22	32	46	181.108620102336	3.98348021235506e-13	346.396755695557	no	no
M8	C0	R2	delta	22	32	46	188.469917050032	3.38618022510673e-14	353.758052643252	yes	no
M8	C1	R2	lambda	22	31	47	153.384868335992	1.05136543915307e-09	325.177971784268	no	no
M8	C1	R2	kappa	22	31	47	155.377005446849	5.67479507829205e-10	327.170108895125	no	no
M8	C1	R2	delta	22	31	47	176.954619101358	5.39901456875214e-13	348.747722549634	yes	no
M8	C2	R2	lambda	22	30	48	136.457568838257	6.91842312328106e-08	314.98388462773	no	no
M8	C2	R2	kappa	22	30	48	131.946538857077	2.54924587328453e-07	310.47285464655	no	no
M8	C2	R2	delta	22	30	48	158.371677795467	8.27257151669869e-11	336.897993584941	yes	no
M8	C3	R2	lambda	22	30	48	127.207018755934	9.69712358078745e-07	305.733334545408	no	no
M8	C3	R2	kappa	22	30	48	139.242945624593	3.04623641866897e-08	317.769261414067	no	no
M8	C3	R2	delta	22	30	48	174.312865770576	4.39315250844174e-13	352.83918156005	yes	no
M8	C4	R2	lambda	22	29	49	122.986008241699	1.41592322844275e-06	308.486008241699	no	no
M8	C4	R2	kappa	22	29	49	133.158396021243	7.65367128563454e-08	318.658396021243	no	no
M8	C4	R2	delta	22	29	49	155.852457665308	6.74288402890966e-11	341.352457665308	yes	no
M8	C5	R2	lambda	22	26	52	73.4790151897627	0.0265454584136723	281.479015189763	no	no
M8	C5	R2	kappa	22	26	52	66.9620642466817	0.0792457119852739	274.962064246682	no	yes
M8	C5	R2	delta	22	26	52	98.0032351848772	0.000119498257060369	306.003235184877	yes	no
M8	C6	R2	lambda	22	20	58	48.7419975827631	0.161715437339151	310.359018859359	no	yes
M8	C6	R2	kappa	22	20	58	34.0024958619516	0.73622017604484	295.619517138547	no	yes
M8	C6	R2	delta	22	20	58	73.0639422160857	0.00108921649500682	334.680963492681	yes	no
M8	C7	R2	lambda	22	20	58	31.0440711615967	0.84411524083208	292.661092438192	no	yes
M8	C7	R2	kappa	22	20	58	38.5381373216145	0.536104462965979	300.15515859821	no	yes
M8	C7	R2	delta	22	20	58	74.7741067234692	0.000704328975564272	336.391128000065	yes	no
M8	C8	R2	lambda	22	14	64	17.6634885436065	0.934309960387075	348.590317811899	no	yes
M8	C8	R2	kappa	22	14	64	21.9388840393472	0.784112781099067	352.86571330764	no	yes
M8	C8	R2	delta	22	14	64	47.3321608217796	0.0126325994069046	378.258990090072	yes	no
M12	C0	R1	lambda	22	41	37	328.833830876269	0	444.18677205274	no	no
M12	C0	R1	kappa	22	41	37	313.107248309956	0	428.460189486426	no	no
M12	C0	R1	delta	22	41	37	308.361059403172	0	423.714000579642	yes	no
M12	C1	R1	lambda	22	40	38	290.870626035062	0	411.109432005211	no	no
M12	C1	R1	kappa	22	40	38	272.306006387806	0	392.544812357955	no	no
M12	C1	R1	delta	22	40	38	293.805975123226	0	414.044781093375	yes	no
M12	C2	R1	lambda	22	39	39	271.809742315618	0	397.082469588345	no	no
M12	C2	R1	kappa	22	39	39	242.640527278771	0	367.913254551498	no	no
M12	C2	R1	delta	22	39	39	270.07478598897	0	395.347513261697	yes	no
M12	C3	R1	lambda	22	39	39	260.484800977718	0	385.757528250445	no	no
M12	C3	R1	kappa	22	39	39	254.201265649233	0	379.473992921961	no	no
M12	C3	R1	delta	22	39	39	292.804916865958	0	418.077644138685	yes	no
M12	C4	R1	lambda	22	38	40	256.204819019839	0	386.666357481377	no	no
M12	C4	R1	kappa	22	38	40	247.008145868485	0	377.469684330023	no	no
M12	C4	R1	delta	22	38	40	267.619439358987	0	398.080977820525	yes	no
M12	C5	R1	lambda	22	35	43	151.692396327061	5.73515306356853e-08	298.724654391577	no	no
M12	C5	R1	kappa	22	35	43	135.190803789772	4.81619860981386e-06	282.223061854288	no	no
M12	C5	R1	delta	22	35	43	190.244957337783	4.66293670342566e-13	337.277215402299	yes	no
M12	C6	R1	lambda	22	29	49	120.976514486491	2.46929539671203e-06	306.476514486491	no	no
M12	C6	R1	kappa	22	29	49	94.0450552544168	0.00192766548196244	279.545055254417	no	no
M12	C6	R1	delta	22	29	49	154.755922796279	9.6101016033856e-11	340.255922796279	yes	no
M12	C7	R1	lambda	22	29	49	109.301830355833	5.38363502109451e-05	294.801830355833	no	no
M12	C7	R1	kappa	22	29	49	107.193355488383	9.1202969593307e-05	292.693355488383	no	no
M12	C7	R1	delta	22	29	49	165.880526717587	2.48800979818498e-12	351.380526717587	yes	no
M12	C8	R1	lambda	22	23	55	91.4968622329277	7.57525564754058e-05	324.696862232928	no	no
M12	C8	R1	kappa	22	23	55	86.0105592659476	0.000318282293578331	319.210559265948	no	no
M12	C8	R1	delta	22	23	55	127.542434199756	1.36190148047888e-09	360.742434199756	yes	no
M12	C0	R2	lambda	22	31	47	180.343937147624	1.73638881051374e-13	352.1370405959	no	no
M12	C0	R2	kappa	22	31	47	180.424272233581	1.68975944347949e-13	352.217375681857	no	no
M12	C0	R2	delta	22	31	47	187.768820035677	1.3988810110277e-14	359.561923483953	yes	no
M12	C1	R2	lambda	22	30	48	151.52796482291	7.21411708148878e-10	330.054280612384	no	no
M12	C1	R2	kappa	22	30	48	154.692657578094	2.66787147928937e-10	333.218973367568	no	no
M12	C1	R2	delta	22	30	48	176.253522087003	2.28261853862932e-13	354.779837876477	yes	no
M12	C2	R2	lambda	22	29	49	134.600665325177	4.99550233401536e-08	320.100665325177	no	no
M12	C2	R2	kappa	22	29	49	131.262190988313	1.33485931863575e-07	316.762190988313	no	no
M12	C2	R2	delta	22	29	49	157.670580781112	3.73626685146178e-11	343.170580781112	yes	no
M12	C3	R2	lambda	22	29	49	125.350115242854	7.29504260998937e-07	310.850115242854	no	no
M12	C3	R2	kappa	22	29	49	138.558597755826	1.5255649743473e-08	324.058597755826	no	no
M12	C3	R2	delta	22	29	49	173.611768756222	1.82631687550838e-13	359.111768756222	yes	no
M12	C4	R2	lambda	22	28	50	121.129104728619	1.06422702095266e-06	313.856377455892	no	no
M12	C4	R2	kappa	22	28	50	132.474048152476	3.86169174415585e-08	325.201320879748	no	no
M12	C4	R2	delta	22	28	50	155.151360650953	2.99495983568931e-11	347.878633378225	yes	no
M12	C5	R2	lambda	22	25	53	71.6221116766811	0.0240826399816861	287.699034753604	no	no
M12	C5	R2	kappa	22	25	53	66.2777163779265	0.0613352254424436	282.35463945485	no	yes
M12	C5	R2	delta	22	25	53	97.3021381705223	7.064996218209e-05	313.379061247445	yes	no
M12	C6	R2	lambda	22	19	59	46.8850940696838	0.152852942255274	318.798137547945	no	yes
M12	C6	R2	kappa	22	19	59	33.3181479931879	0.685614684202811	305.231191471449	no	yes
M12	C6	R2	delta	22	19	59	72.3628452017307	0.000649233787493153	344.275888679992	yes	no
M12	C7	R2	lambda	22	19	59	29.1871676485168	0.846974419462291	301.100211126778	no	yes
M12	C7	R2	kappa	22	19	59	37.8537894528472	0.476158373330423	309.766832931108	no	yes
M12	C7	R2	delta	22	19	59	74.0730097091142	0.000412421560633147	345.986053187375	yes	no
M12	C8	R2	lambda	22	13	65	15.8065850305267	0.94074497339369	360.306585030527	no	yes
M12	C8	R2	kappa	22	13	65	21.2545361705799	0.72870866127923	365.75453617058	no	yes
M12	C8	R2	delta	22	13	65	46.6310638074247	0.00774736480248217	391.131063807425	yes	no
M3	C0	R1	lambda	23	43	35	350.80146798781	0	456.80146798781	no	no
M3	C0	R1	kappa	23	43	35	321.710093268368	0	427.710093268368	no	no
M3	C0	R1	delta	23	43	35	332.09122485204	0	438.09122485204	yes	no
M3	C1	R1	lambda	23	42	36	314.078444756387	0	424.687140408561	no	no
M3	C1	R1	kappa	23	42	36	286.069716782572	0	396.678412434746	no	no
M3	C1	R1	delta	23	42	36	350.273989145808	0	460.882684797982	yes	no
M3	C2	R1	lambda	23	41	37	297.500454538876	0	412.853395715346	no	no
M3	C2	R1	kappa	23	41	37	262.210057900056	0	377.562999076526	no	no
M3	C2	R1	delta	23	41	37	290.079764883843	0	405.432706060313	yes	no
M3	C3	R1	lambda	23	41	37	282.967043115882	0	398.319984292353	no	no
M3	C3	R1	kappa	23	41	37	272.298551887024	0	387.651493063495	no	no
M3	C3	R1	delta	23	41	37	347.226735886314	0	462.579677062785	yes	no
M3	C4	R1	lambda	23	40	38	278.409488842297	0	398.648294812447	no	no
M3	C4	R1	kappa	23	40	38	264.806958814904	0	385.045764785053	no	no
M3	C4	R1	delta	23	40	38	282.943236466851	0	403.182042437001	yes	no
M3	C5	R1	lambda	23	37	41	169.4898602809	1.86795456880162e-09	305.3023602809	no	no
M3	C5	R1	kappa	23	37	41	143.522394643548	2.33092871615437e-06	279.334894643548	no	no
M3	C5	R1	delta	23	37	41	252.192512463103	0	388.005012463103	yes	no
M3	C6	R1	lambda	23	31	47	137.834300034455	1.08679731658512e-07	309.627403482731	no	no
M3	C6	R1	kappa	23	31	47	100.369812632312	0.00147333577572706	272.162916080588	no	no
M3	C6	R1	delta	23	31	47	157.870758318711	2.60525379047749e-10	329.663861766987	yes	no
M3	C7	R1	lambda	23	31	47	127.502775881232	1.95029025096272e-06	299.295879329508	no	no
M3	C7	R1	kappa	23	31	47	118.816835573762	1.91955487791606e-05	290.609939022038	no	no
M3	C7	R1	delta	23	31	47	205.433509542597	0	377.226612990873	yes	no
M3	C8	R1	lambda	23	25	53	107.932206928879	3.85632879318365e-06	324.009130005802	no	no
M3	C8	R1	kappa	23	25	53	91.7440313200274	0.000292313840257741	307.82095439695	no	no
M3	C8	R1	delta	23	25	53	101.442114744823	2.34162070734678e-05	317.519037821746	yes	no
M3	C0	R2	lambda	23	33	45	194.834705045941	1.19904086659517e-14	353.834705045941	no	no
M3	C0	R2	kappa	23	33	45	186.824371414941	1.74971148680925e-13	345.824371414941	no	no
M3	C0	R2	delta	23	33	45	221.286077141959	0	380.286077141959	yes	no
M3	C1	R2	lambda	23	32	46	169.268199104837	1.88998816597064e-11	334.556334698058	no	no
M3	C1	R2	kappa	23	32	46	163.202207761844	1.29197097464839e-10	328.490343355064	no	no
M3	C1	R2	delta	23	32	46	220.375322508718	0	385.663458101938	yes	no
M3	C2	R2	lambda	23	31	47	154.681836586771	7.0410233199425e-10	326.474940035047	no	no
M3	C2	R2	kappa	23	31	47	145.182386694123	1.26426513702427e-08	316.975490142399	no	no
M3	C2	R2	delta	23	31	47	172.329976704218	2.49600340396228e-12	344.123080152494	yes	no
M3	C3	R2	lambda	23	31	47	142.774597333229	2.57996440877761e-08	314.567700781505	no	no
M3	C3	R2	kappa	23	31	47	151.555831893524	1.8441440596817e-09	323.3489353418	no	no
M3	C3	R2	delta	23	31	47	218.214510726232	0	390.007614174508	yes	no
M3	C4	R2	lambda	23	30	48	138.220304332036	4.12209726352586e-08	316.746620121509	no	no
M3	C4	R2	kappa	23	30	48	145.319880380603	4.90114082651871e-09	323.846196170077	no	no
M3	C4	R2	delta	23	30	48	167.425310516	4.35695923783896e-12	345.951626305474	yes	no
M3	C5	R2	lambda	23	27	51	86.5688187168152	0.00323557113995865	286.791040939037	no	no
M3	C5	R2	kappa	23	27	51	71.3267912374874	0.0571713073143063	271.54901345971	no	yes
M3	C5	R2	delta	23	27	51	135.591030326838	5.8408677894306e-09	335.81325254906	yes	no
M3	C6	R2	lambda	23	21	57	61.3497104665711	0.0271925294097953	313.099710466571	no	no
M3	C6	R2	kappa	23	21	57	38.1538067458359	0.640503945664204	289.903806745836	no	yes
M3	C6	R2	delta	23	21	57	71.3452874083705	0.0031454711015555	323.09528740837	yes	no
M3	C7	R2	lambda	23	21	57	45.012334888117	0.346965583263872	296.762334888117	no	yes
M3	C7	R2	kappa	23	21	57	47.9891853605542	0.242976138041521	299.739185360554	no	yes
M3	C7	R2	delta	23	21	57	96.4121345090287	3.65865263574072e-06	348.162134509029	yes	no
M3	C8	R2	lambda	23	15	63	30.2615329521766	0.452319099652993	348.261532952177	no	yes
M3	C8	R2	kappa	23	15	63	26.685496104204	0.639733131941799	344.685496104204	no	yes
M3	C8	R2	delta	23	15	63	23.4656171964615	0.795644621294149	341.465617196462	yes	no
M8	C0	R1	lambda	23	42	36	337.837940109312	0	448.446635761486	no	no
M8	C0	R1	kappa	23	42	36	313.089313514351	0	423.698009166525	no	no
M8	C0	R1	delta	23	42	36	342.000623958757	0	452.609319610931	yes	no
M8	C1	R1	lambda	23	41	37	301.114916877892	0	416.467858054363	no	no
M8	C1	R1	kappa	23	41	37	277.448937028473	0	392.801878204944	no	no
M8	C1	R1	delta	23	41	37	360.183388252525	0	475.536329428996	yes	no
M8	C2	R1	lambda	23	40	38	284.536926660381	0	404.77573263053	no	no
M8	C2	R1	kappa	23	40	38	253.589278145955	0	373.828084116104	no	no
M8	C2	R1	delta	23	40	38	299.98916399056	0	420.227969960709	yes	no
M8	C3	R1	lambda	23	40	38	270.00351523739	0	390.242321207539	no	no
M8	C3	R1	kappa	23	40	38	263.677772133038	0	383.916578103187	no	no
M8	C3	R1	delta	23	40	38	357.136134993032	0	477.374940963181	yes	no
M8	C4	R1	lambda	23	39	39	265.445960963806	0	390.718688236533	no	no
M8	C4	R1	kappa	23	39	39	256.186179060917	0	381.458906333645	no	no
M8	C4	R1	delta	23	39	39	292.852635573569	0	418.125362846296	yes	no
M8	C5	R1	lambda	23	36	42	156.526332402405	3.31884605353494e-08	297.859665735739	no	no
M8	C5	R1	kappa	23	36	42	134.901614889449	1.02758051497842e-05	276.234948222783	no	no
M8	C5	R1	delta	23	36	42	262.10191156982	0	403.435244903153	yes	no
M8	C6	R1	lambda	23	30	48	124.87077215596	1.84813501180603e-06	303.397087945434	no	no
M8	C6	R1	kappa	23	30	48	91.7490328782114	0.0052058996808847	270.275348667685	no	no
M8	C6	R1	delta	23	30	48	167.780157425429	3.8755665343615e-12	346.306473214902	yes	no
M8	C7	R1	lambda	23	30	48	114.539248002741	2.84603976967723e-05	293.065563792214	no	no
M8	C7	R1	kappa	23	30	48	110.196055819775	8.43877475978916e-05	288.722371609249	no	no
M8	C7	R1	delta	23	30	48	215.342908649315	0	393.869224438788	yes	no
M8	C8	R1	lambda	23	24	54	94.9686790503871	6.29904079268995e-05	319.439267285681	no	no
M8	C8	R1	kappa	23	24	54	83.1232515660405	0.00124185709770497	307.593839801335	no	no
M8	C8	R1	delta	23	24	54	111.35151385154	6.04147800897792e-07	335.822102086834	yes	no
M8	C0	R2	lambda	23	32	46	181.871177167444	3.09308134660569e-13	347.159312760664	no	no
M8	C0	R2	kappa	23	32	46	178.203591660924	1.03983488486392e-12	343.491727254144	no	no
M8	C0	R2	delta	23	32	46	231.195476248676	0	396.483611841897	yes	no
M8	C1	R2	lambda	23	31	47	156.304671226343	4.25153579008963e-10	328.097774674619	no	no
M8	C1	R2	kappa	23	31	47	154.581428007745	7.26351645496948e-10	326.374531456021	no	no
M8	C1	R2	delta	23	31	47	230.284721615435	0	402.077825063711	yes	no
M8	C2	R2	lambda	23	30	48	141.718308708276	1.45606354751138e-08	320.24462449775	no	no
M8	C2	R2	kappa	23	30	48	136.561606940023	6.71101739735391e-08	315.087922729496	no	no
M8	C2	R2	delta	23	30	48	182.239375810935	2.96429547574917e-14	360.765691600409	yes	no
M8	C3	R2	lambda	23	30	48	129.811069454738	4.6750844451271e-07	308.337385244211	no	no
M8	C3	R2	kappa	23	30	48	142.935052139537	1.00986551343496e-08	321.461367929011	no	no
M8	C3	R2	delta	23	30	48	228.123909832949	0	406.650225622423	yes	no
M8	C4	R2	lambda	23	29	49	125.256776453544	7.48990592880361e-07	310.756776453544	no	no
M8	C4	R2	kappa	23	29	49	136.699100626616	2.67086859295773e-08	322.199100626616	no	no
M8	C4	R2	delta	23	29	49	177.334709622717	5.09592368302947e-14	362.834709622717	yes	no
M8	C5	R2	lambda	23	26	52	73.6052908383207	0.0259458979571953	281.605290838321	no	no
M8	C5	R2	kappa	23	26	52	62.7060114833887	0.146922389340155	270.706011483389	no	yes
M8	C5	R2	delta	23	26	52	145.500429433555	8.68135563436567e-11	353.500429433555	yes	no
M8	C6	R2	lambda	23	20	58	48.3861825880761	0.170424472599744	310.003203864672	no	yes
M8	C6	R2	kappa	23	20	58	29.5330269917353	0.887828441088417	291.150048268331	no	yes
M8	C6	R2	delta	23	20	58	81.2546865150876	0.000125027925466759	342.871707791683	yes	no
M8	C7	R2	lambda	23	20	58	32.0488070096252	0.810538842506381	293.665828286221	no	yes
M8	C7	R2	kappa	23	20	58	39.3684056065673	0.498511289856961	300.985426883163	no	yes
M8	C7	R2	delta	23	20	58	106.321533615746	6.29952718878002e-08	367.938554892342	yes	no
M8	C8	R2	lambda	23	14	64	17.2980050736848	0.942468116276192	348.224834341977	no	yes
M8	C8	R2	kappa	23	14	64	18.0647163502171	0.924507430012004	348.99154561851	no	yes
M8	C8	R2	delta	23	14	64	33.3750163031787	0.222209893837514	364.301845571471	yes	no
M12	C0	R1	lambda	23	41	37	335.981036596253	0	451.333977772724	no	no
M12	C0	R1	kappa	23	41	37	312.413690007735	0	427.766631184206	no	no
M12	C0	R1	delta	23	41	37	328.569481400221	0	443.922422576692	yes	no
M12	C1	R1	lambda	23	40	38	299.258013364833	0	419.496819334982	no	no
M12	C1	R1	kappa	23	40	38	276.773313521857	0	397.012119492007	no	no
M12	C1	R1	delta	23	40	38	346.752245693989	0	466.991051664139	yes	no
M12	C2	R1	lambda	23	39	39	282.680023147322	0	407.952750420049	no	no
M12	C2	R1	kappa	23	39	39	252.913654639341	0	378.186381912068	no	no
M12	C2	R1	delta	23	39	39	286.558021432024	0	411.830748704751	yes	no
M12	C3	R1	lambda	23	39	39	268.146611724329	0	393.419338997056	no	no
M12	C3	R1	kappa	23	39	39	263.002148626418	0	388.274875899145	no	no
M12	C3	R1	delta	23	39	39	343.704992434496	0	468.977719707223	yes	no
M12	C4	R1	lambda	23	38	40	263.589057450745	0	394.050595912283	no	no
M12	C4	R1	kappa	23	38	40	255.510555554297	0	385.972094015836	no	no
M12	C4	R1	delta	23	38	40	279.421493015033	0	409.883031476571	yes	no
M12	C5	R1	lambda	23	35	43	154.669428889346	2.4707413337488e-08	301.701686953862	no	no
M12	C5	R1	kappa	23	35	43	134.225991382834	6.15615577503892e-06	281.25824944735	no	no
M12	C5	R1	delta	23	35	43	248.670769011284	0	395.7030270758	yes	no
M12	C6	R1	lambda	23	29	49	123.013868642901	1.40497818601482e-06	308.513868642902	no	no
M12	C6	R1	kappa	23	29	49	91.0734093715975	0.0036081828181459	276.573409371598	no	no
M12	C6	R1	delta	23	29	49	154.349014866893	1.09568021322559e-10	339.849014866893	yes	no
M12	C7	R1	lambda	23	29	49	112.682344489679	2.26719461668967e-05	298.182344489679	no	no
M12	C7	R1	kappa	23	29	49	109.520432313155	5.09450726188243e-05	295.020432313155	no	no
M12	C7	R1	delta	23	29	49	201.911766090779	0	387.411766090779	yes	no
M12	C8	R1	lambda	23	23	55	93.111775537326	4.89576284055104e-05	326.311775537326	no	no
M12	C8	R1	kappa	23	23	55	82.4476280594206	0.000775047806130802	315.647628059421	no	no
M12	C8	R1	delta	23	23	55	97.9203712930044	1.28884437824439e-05	331.120371293004	yes	no
M12	C0	R2	lambda	23	31	47	180.014273654384	1.93955962402015e-13	351.80737710266	no	no
M12	C0	R2	kappa	23	31	47	177.527968154308	4.45976588991925e-13	349.321071602584	no	no
M12	C0	R2	delta	23	31	47	217.764333690141	0	389.557437138416	yes	no
M12	C1	R2	lambda	23	30	48	154.447767713284	2.88255086466904e-10	332.974083502757	no	no
M12	C1	R2	kappa	23	30	48	153.90580450113	3.4202363163871e-10	332.432120290603	no	no
M12	C1	R2	delta	23	30	48	216.853579056899	0	395.379894846373	yes	no
M12	C2	R2	lambda	23	29	49	139.861405195217	1.02751909203391e-08	325.361405195217	no	no
M12	C2	R2	kappa	23	29	49	135.885983433409	3.406789350624e-08	321.385983433409	no	no
M12	C2	R2	delta	23	29	49	168.808233252399	9.31588139962969e-13	354.308233252399	yes	no
M12	C3	R2	lambda	23	29	49	127.954165941677	3.47636188169353e-07	313.454165941677	no	no
M12	C3	R2	kappa	23	29	49	142.259428632917	4.93475882379357e-09	327.759428632917	no	no
M12	C3	R2	delta	23	29	49	214.692767274413	0	400.192767274413	yes	no
M12	C4	R2	lambda	23	28	50	123.399872940483	5.57073365659022e-07	316.127145667755	no	no
M12	C4	R2	kappa	23	28	50	136.023477119996	1.31493275157268e-08	328.750749847269	no	no
M12	C4	R2	delta	23	28	50	163.903567064181	1.6135981439902e-12	356.630839791454	yes	no
M12	C5	R2	lambda	23	25	53	71.7483873252616	0.0235242576669042	287.825310402185	no	no
M12	C5	R2	kappa	23	25	53	62.0303879767729	0.118272891593403	278.107311053696	no	yes
M12	C5	R2	delta	23	25	53	132.069286875019	2.47757436788731e-09	348.146209951942	yes	no
M12	C6	R2	lambda	23	19	59	46.5292790750175	0.161401533511051	318.442322553278	no	yes
M12	C6	R2	kappa	23	19	59	28.8574034851215	0.857429771664566	300.770446963382	no	yes
M12	C6	R2	delta	23	19	59	67.8235439565517	0.00207190637379384	339.736587434813	yes	no
M12	C7	R2	lambda	23	19	59	30.1919034965641	0.812631686351209	302.104946974825	no	yes
M12	C7	R2	kappa	23	19	59	38.6927820999473	0.438236743492917	310.605825578208	no	yes
M12	C7	R2	delta	23	19	59	92.8903910572099	1.70601155236039e-06	364.803434535471	yes	no
M12	C8	R2	lambda	23	13	65	15.4411015606237	0.948724473809116	359.941101560624	no	yes
M12	C8	R2	kappa	23	13	65	17.3890928435971	0.896857533456649	361.889092843597	no	yes
M12	C8	R2	delta	23	13	65	19.9438737446427	0.794208816746473	364.443873744643	yes	no
M3	C0	R1	lambda	24	43	35	335.810881289647	0	441.810881289647	no	no
M3	C0	R1	kappa	24	43	35	312.664792643195	0	418.664792643195	no	no
M3	C0	R1	delta	24	43	35	305.150941625752	0	411.150941625752	yes	no
M3	C1	R1	lambda	24	42	36	304.42644982428	0	415.035145476454	no	no
M3	C1	R1	kappa	24	42	36	272.980638453924	0	383.589334106098	no	no
M3	C1	R1	delta	24	42	36	307.9157557797	0	418.524451431873	yes	no
M3	C2	R1	lambda	24	41	37	293.068015307663	0	408.420956484134	no	no
M3	C2	R1	kappa	24	41	37	252.289674387185	0	367.642615563656	no	no
M3	C2	R1	delta	24	41	37	267.810701624379	0	383.163642800849	yes	no
M3	C3	R1	lambda	24	41	37	280.692382839456	0	396.045324015927	no	no
M3	C3	R1	kappa	24	41	37	262.098967466368	0	377.451908642839	no	no
M3	C3	R1	delta	24	41	37	308.524582357565	0	423.877523534036	yes	no
M3	C4	R1	lambda	24	40	38	275.978859303865	0	396.217665274014	no	no
M3	C4	R1	kappa	24	40	38	254.346320795247	0	374.585126765396	no	no
M3	C4	R1	delta	24	40	38	268.815275889951	0	389.0540818601	yes	no
M3	C5	R1	lambda	24	37	41	171.069691538223	1.17652010356295e-09	306.882191538223	no	no
M3	C5	R1	kappa	24	37	41	147.587293488817	8.14126325465736e-07	283.399793488817	no	no
M3	C5	R1	delta	24	37	41	226.160684983552	0	361.973184983552	yes	no
M3	C6	R1	lambda	24	31	47	138.329842549178	9.42314188900895e-08	310.122945997454	no	no
M3	C6	R1	kappa	24	31	47	103.587692751677	0.000731640319805882	275.380796199953	no	no
M3	C6	R1	delta	24	31	47	164.626390553894	3.05236946829268e-11	336.41949400217	yes	no
M3	C7	R1	lambda	24	31	47	135.799272341136	1.94490685889726e-07	307.592375789412	no	no
M3	C7	R1	kappa	24	31	47	128.410752302261	1.52376193363057e-06	300.203855750537	no	no
M3	C7	R1	delta	24	31	47	197.958246605754	4.44089209850063e-16	369.75135005403	yes	no
M3	C8	R1	lambda	24	25	53	110.898020723705	1.6458195161162e-06	326.974943800628	no	no
M3	C8	R1	kappa	24	25	53	96.0355796757714	9.82834042997371e-05	312.112502752694	no	no
M3	C8	R1	delta	24	25	53	136.279129891653	6.30703378412534e-10	352.356052968576	yes	no
M3	C0	R2	lambda	24	33	45	186.934775450452	1.68642877440561e-13	345.934775450452	no	no
M3	C0	R2	kappa	24	33	45	182.880272140764	6.42041975140728e-13	341.880272140764	no	no
M3	C0	R2	delta	24	33	45	210.00878718821	1.11022302462516e-16	369.00878718821	yes	no
M3	C1	R2	lambda	24	32	46	159.197872629666	4.49448922523743e-10	324.486008222886	no	no
M3	C1	R2	kappa	24	32	46	154.228116749292	2.05742378689422e-09	319.516252342512	no	no
M3	C1	R2	delta	24	32	46	204.992033011999	1.11022302462516e-16	370.280168605219	yes	no
M3	C2	R2	lambda	24	31	47	149.300724534695	3.66608554625003e-09	321.093827982971	no	no
M3	C2	R2	kappa	24	31	47	138.900322567176	7.99244818106004e-08	310.693426015452	no	no
M3	C2	R2	delta	24	31	47	169.290088453563	6.75215439116528e-12	341.083191901839	yes	no
M3	C3	R2	lambda	24	31	47	138.648826003258	8.59474936776294e-08	310.441929451534	no	no
M3	C3	R2	kappa	24	31	47	142.336572242999	2.93491682068492e-08	314.129675691275	no	no
M3	C3	R2	delta	24	31	47	201.204171474604	1.11022302462516e-16	372.99727492288	yes	no
M3	C4	R2	lambda	24	30	48	134.448892752987	1.24125988598678e-07	312.97520854246	no	no
M3	C4	R2	kappa	24	30	48	136.084273563958	7.71578564373598e-08	314.610589353432	no	no
M3	C4	R2	delta	24	30	48	169.253602641523	2.38020714249387e-12	347.779918430997	yes	no
M3	C5	R2	lambda	24	27	51	85.2093873366647	0.00431431663788562	285.431609558887	no	no
M3	C5	R2	kappa	24	27	51	73.8458051374368	0.0376798108904175	274.068027359659	no	no
M3	C5	R2	delta	24	27	51	127.501827709582	6.99302631357313e-08	327.724049931804	yes	no
M3	C6	R2	lambda	24	21	57	59.376210250776	0.0396910209177884	311.126210250776	no	no
M3	C6	R2	kappa	24	21	57	40.9874484728224	0.515320288903823	292.737448472822	no	yes
M3	C6	R2	delta	24	21	57	75.0019887597351	0.00130720064807333	326.751988759735	yes	no
M3	C7	R2	lambda	24	21	57	48.0531007925415	0.240986187771854	299.803100792541	no	yes
M3	C7	R2	kappa	24	21	57	52.8548571399354	0.121651149733953	304.604857139935	no	yes
M3	C7	R2	delta	24	21	57	98.964955230323	1.69383881609697e-06	350.714955230323	yes	no
M3	C8	R2	lambda	24	15	63	29.8627735409327	0.472697918855731	347.862773540933	no	yes
M3	C8	R2	kappa	24	15	63	29.0562569268452	0.514642733291802	347.056256926845	no	yes
M3	C8	R2	delta	24	15	63	51.4026406085256	0.00882691093698207	369.402640608526	yes	no
M8	C0	R1	lambda	24	42	36	322.847353413829	0	433.456049066003	no	no
M8	C0	R1	kappa	24	42	36	304.274342207577	0	414.883037859751	no	no
M8	C0	R1	delta	24	42	36	305.650425139773	0	416.259120791947	yes	no
M8	C1	R1	lambda	24	41	37	291.462921948452	0	406.815863124923	no	no
M8	C1	R1	kappa	24	41	37	264.590188018303	0	379.943129194773	no	no
M8	C1	R1	delta	24	41	37	308.41523929372	0	423.768180470191	yes	no
M8	C2	R1	lambda	24	40	38	280.104487431835	0	400.343293401985	no	no
M8	C2	R1	kappa	24	40	38	243.899223951556	0	364.138029921706	no	no
M8	C2	R1	delta	24	40	38	268.310185138399	0	388.548991108549	yes	no
M8	C3	R1	lambda	24	40	38	267.728854963633	0	387.967660933783	no	no
M8	C3	R1	kappa	24	40	38	253.708517030731	0	373.94732300088	no	no
M8	C3	R1	delta	24	40	38	309.024065871586	0	429.262871841735	yes	no
M8	C4	R1	lambda	24	39	39	263.015331428042	0	388.288058700769	no	no
M8	C4	R1	kappa	24	39	39	245.955870359609	0	371.228597632337	no	no
M8	C4	R1	delta	24	39	39	269.314759403972	0	394.587486676699	yes	no
M8	C5	R1	lambda	24	36	42	158.106163662395	2.12487769601921e-08	299.439496995728	no	no
M8	C5	R1	kappa	24	36	42	139.196843053196	3.4893579134998e-06	280.530176386529	no	no
M8	C5	R1	delta	24	36	42	226.660168497572	0	367.993501830906	yes	no
M8	C6	R1	lambda	24	30	48	125.36631467335	1.61309821988809e-06	303.892630462824	no	no
M8	C6	R1	kappa	24	30	48	95.1972423160482	0.00257785534346666	273.723558105522	no	no
M8	C6	R1	delta	24	30	48	165.125874067915	9.2764684822555e-12	343.652189857389	yes	no
M8	C7	R1	lambda	24	30	48	122.835744465313	3.21647651491119e-06	301.362060254786	no	no
M8	C7	R1	kappa	24	30	48	120.020301866624	6.83932078482385e-06	298.546617656098	no	no
M8	C7	R1	delta	24	30	48	198.457730119774	1.11022302462516e-16	376.984045909248	yes	no
M8	C8	R1	lambda	24	24	54	97.9344928478815	2.82942999230151e-05	322.405081083176	no	no
M8	C8	R1	kappa	24	24	54	87.645129240134	0.000415559976270852	312.115717475428	no	no
M8	C8	R1	delta	24	24	54	136.778613405674	1.8392209977236e-10	361.249201640968	yes	no
M8	C0	R2	lambda	24	32	46	173.971247574633	4.1474601530922e-12	339.259383167853	no	no
M8	C0	R2	kappa	24	32	46	174.489821705147	3.50408591032192e-12	339.777957298367	no	no
M8	C0	R2	delta	24	32	46	210.508270702231	0	375.796406295451	yes	no
M8	C1	R2	lambda	24	31	47	146.234344753838	9.2348373392781e-09	318.027448202114	no	no
M8	C1	R2	kappa	24	31	47	145.837666313671	1.03978230470148e-08	317.630769761946	no	no
M8	C1	R2	delta	24	31	47	205.491516526019	0	377.284619974295	yes	no
M8	C2	R2	lambda	24	30	48	136.337196658867	7.16626141761267e-08	314.863512448341	no	no
M8	C2	R2	kappa	24	30	48	130.509872131548	3.8366162391501e-07	309.036187921022	no	no
M8	C2	R2	delta	24	30	48	169.789571967583	1.99240623999231e-12	348.315887757057	yes	no
M8	C3	R2	lambda	24	30	48	125.685298127435	1.47753735613154e-06	304.211613916909	no	no
M8	C3	R2	kappa	24	30	48	133.946121807362	1.43546617703549e-07	312.472437596836	no	no
M8	C3	R2	delta	24	30	48	201.703654988625	0	380.229970778099	yes	no
M8	C4	R2	lambda	24	29	49	121.485364877164	2.14635476003533e-06	306.985364877164	no	no
M8	C4	R2	kappa	24	29	49	127.69382312832	3.74560750193709e-07	313.193823128321	no	no
M8	C4	R2	delta	24	29	49	169.753086155544	6.77347067323808e-13	355.253086155544	yes	no
M8	C5	R2	lambda	24	26	52	72.245859460837	0.0330745809397022	280.245859460837	no	no
M8	C5	R2	kappa	24	26	52	65.4553547018158	0.0995143323762115	273.455354701816	no	yes
M8	C5	R2	delta	24	26	52	128.001311223603	2.3844048291366e-08	336.001311223603	yes	no
M8	C6	R2	lambda	24	20	58	46.4126823749484	0.224959053920948	308.029703651544	no	yes
M8	C6	R2	kappa	24	20	58	32.5969980371937	0.790812433458868	294.214019313789	no	yes
M8	C6	R2	delta	24	20	58	75.5014722737558	0.000583559642289622	337.118493550351	yes	no
M8	C7	R2	lambda	24	20	58	35.0895729167184	0.690693215412997	296.706594193314	no	yes
M8	C7	R2	kappa	24	20	58	44.4644067042979	0.289226706845585	306.081427980894	no	yes
M8	C7	R2	delta	24	20	58	99.4644387443437	5.67220260427881e-07	361.081460020939	yes	no
M8	C8	R2	lambda	24	14	64	16.8992456651096	0.95055263017509	347.826074933402	no	yes
M8	C8	R2	kappa	24	14	64	20.6658064912077	0.839001419080947	351.5926357595	no	yes
M8	C8	R2	delta	24	14	64	51.9021241225463	0.00393681390316436	382.828953390839	yes	no
M12	C0	R1	lambda	24	41	37	320.990449900621	0	436.343391077092	no	no
M12	C0	R1	kappa	24	41	37	303.544507017993	0	418.897448194463	no	no
M12	C0	R1	delta	24	41	37	298.787578144236	0	414.140519320707	yes	no
M12	C1	R1	lambda	24	40	38	289.606018435245	0	409.844824405394	no	no
M12	C1	R1	kappa	24	40	38	263.860352828718	0	384.099158798868	no	no
M12	C1	R1	delta	24	40	38	301.552392298183	0	421.791198268333	yes	no
M12	C2	R1	lambda	24	39	39	278.247583918628	0	403.520311191355	no	no
M12	C2	R1	kappa	24	39	39	243.16938876198	0	368.442116034707	no	no
M12	C2	R1	delta	24	39	39	261.447338142862	0	386.72006541559	yes	no
M12	C3	R1	lambda	24	39	39	265.871951450426	0	391.144678723153	no	no
M12	C3	R1	kappa	24	39	39	252.978681841163	0	378.251409113891	no	no
M12	C3	R1	delta	24	39	39	302.161218876049	0	427.433946148776	yes	no
M12	C4	R1	lambda	24	38	40	261.158427914834	0	391.619966376373	no	no
M12	C4	R1	kappa	24	38	40	245.226035170042	0	375.687573631581	no	no
M12	C4	R1	delta	24	38	40	262.451912408435	0	392.913450869974	yes	no
M12	C5	R1	lambda	24	35	43	156.249260149187	1.57268285061463e-08	303.281518213704	no	no
M12	C5	R1	kappa	24	35	43	138.467007863611	2.06804466718058e-06	285.499265928128	no	no
M12	C5	R1	delta	24	35	43	219.797321502036	0	366.829579566552	yes	no
M12	C6	R1	lambda	24	29	49	123.509411160143	1.2235728275023e-06	309.009411160143	no	no
M12	C6	R1	kappa	24	29	49	94.4674071264716	0.00175978975287072	279.967407126472	no	no
M12	C6	R1	delta	24	29	49	158.263027072378	3.0800029193756e-11	343.763027072378	yes	no
M12	C7	R1	lambda	24	29	49	120.978840952105	2.46771609968555e-06	306.478840952105	no	no
M12	C7	R1	kappa	24	29	49	119.290466677057	3.91592160864374e-06	304.790466677057	no	no
M12	C7	R1	delta	24	29	49	191.594883124238	3.33066907387547e-16	377.094883124238	yes	no
M12	C8	R1	lambda	24	23	55	96.0775893346739	2.16235030172651e-05	329.277589334674	no	no
M12	C8	R1	kappa	24	23	55	86.9152940505667	0.000252518566110305	320.115294050567	no	no
M12	C8	R1	delta	24	23	55	129.915766410137	6.18083362269317e-10	363.115766410137	yes	no
M12	C0	R2	lambda	24	31	47	172.114344061426	2.67941224763035e-12	343.907447509701	no	no
M12	C0	R2	kappa	24	31	47	173.759986515562	1.55808699275894e-12	345.553089963838	no	no
M12	C0	R2	delta	24	31	47	203.645423706694	0	375.43852715497	yes	no
M12	C1	R2	lambda	24	30	48	144.37744124063	6.52769627240701e-09	322.903757030104	no	no
M12	C1	R2	kappa	24	30	48	145.107831124086	5.22811671732626e-09	323.63414691356	no	no
M12	C1	R2	delta	24	30	48	198.628669530483	1.11022302462516e-16	377.154985319956	yes	no
M12	C2	R2	lambda	24	29	49	134.48029314566	5.17719050963095e-08	319.98029314566	no	no
M12	C2	R2	kappa	24	29	49	129.780036941971	2.05399947605933e-07	315.280036941971	no	no
M12	C2	R2	delta	24	29	49	162.926724972047	6.64668320382589e-12	348.426724972047	yes	no
M12	C3	R2	lambda	24	29	49	123.828394614228	1.11914287781456e-06	309.328394614228	no	no
M12	C3	R2	kappa	24	29	49	133.216286617794	7.52416190463734e-08	318.716286617794	no	no
M12	C3	R2	delta	24	29	49	194.840807993088	1.11022302462516e-16	380.340807993088	yes	no
M12	C4	R2	lambda	24	28	50	119.628461363956	1.62449994789426e-06	312.355734091229	no	no
M12	C4	R2	kappa	24	28	50	126.963987938753	1.98269563989051e-07	319.691260666026	no	no
M12	C4	R2	delta	24	28	50	162.890239160007	2.27184937529046e-12	355.61751188728	yes	no
M12	C5	R2	lambda	24	25	53	70.3889559476294	0.0301851716612521	286.465879024553	no	no
M12	C5	R2	kappa	24	25	53	64.7255195122316	0.07869634979577	280.802442589155	no	yes
M12	C5	R2	delta	24	25	53	121.138464228066	7.73516518615125e-08	337.215387304989	yes	no
M12	C6	R2	lambda	24	19	59	44.5557788617408	0.215298060674685	316.468822340002	no	yes
M12	C6	R2	kappa	24	19	59	31.8671628476172	0.74783914771461	303.780206325878	no	yes
M12	C6	R2	delta	24	19	59	68.638625278219	0.00169048670710192	340.55166875648	yes	no
M12	C7	R2	lambda	24	19	59	33.2326694035108	0.689403491015805	305.145712881772	no	yes
M12	C7	R2	kappa	24	19	59	43.7345715147306	0.241027386697196	315.647614992991	no	yes
M12	C7	R2	delta	24	19	59	92.6015917488069	1.8669277686012e-06	364.514635227068	yes	no
M12	C8	R2	lambda	24	13	65	15.042342151902	0.956554864459178	359.542342151902	no	yes
M12	C8	R2	kappa	24	13	65	19.9359713016404	0.794581051466717	364.43597130164	no	yes
M12	C8	R2	delta	24	13	65	45.0392771270095	0.0116548572911992	389.53927712701	yes	no
M3	C0	R1	lambda	25	43	35	338.128684388908	0	444.128684388908	no	no
M3	C0	R1	kappa	25	43	35	306.182453160409	0	412.182453160409	no	no
M3	C0	R1	delta	25	43	35	278.067283352883	0	384.067283352883	yes	no
M3	C1	R1	lambda	25	42	36	310.137161445398	0	420.745857097572	no	no
M3	C1	R1	kappa	25	42	36	279.138627348117	0	389.747323000291	no	no
M3	C1	R1	delta	25	42	36	299.412936223493	0	410.021631875667	yes	no
M3	C2	R1	lambda	25	41	37	293.479337984378	0	408.832279160848	no	no
M3	C2	R1	kappa	25	41	37	255.145651100384	0	370.498592276854	no	no
M3	C2	R1	delta	25	41	37	247.711928385799	0	363.06486956227	yes	no
M3	C3	R1	lambda	25	41	37	281.980985482023	0	397.333926658494	no	no
M3	C3	R1	kappa	25	41	37	262.293965961047	0	377.646907137517	no	no
M3	C3	R1	delta	25	41	37	294.4763317746	0	409.829272951071	yes	no
M3	C4	R1	lambda	25	40	38	277.098331734414	0	397.337137704563	no	no
M3	C4	R1	kappa	25	40	38	255.483396091483	0	375.722202061633	no	no
M3	C4	R1	delta	25	40	38	245.953913771109	0	366.192719741259	yes	no
M3	C5	R1	lambda	25	37	41	165.861609841753	5.33979782613159e-09	301.674109841753	no	no
M3	C5	R1	kappa	25	37	41	144.812081961144	1.67425474129068e-06	280.624581961144	no	no
M3	C5	R1	delta	25	37	41	207.065161239907	1.55431223447522e-14	342.877661239907	yes	no
M3	C6	R1	lambda	25	31	47	135.240020287041	2.27971667654536e-07	307.033123735317	no	no
M3	C6	R1	kappa	25	31	47	100.196575367553	0.00152875972959687	271.989678815829	no	no
M3	C6	R1	delta	25	31	47	124.311922679684	4.59030849997433e-06	296.10502612796	yes	no
M3	C7	R1	lambda	25	31	47	128.141770056666	1.63958008070342e-06	299.934873504941	no	no
M3	C7	R1	kappa	25	31	47	120.55870629208	1.22717789741156e-05	292.351809740356	no	no
M3	C7	R1	delta	25	31	47	181.116634072976	1.33892896769794e-13	352.909737521252	yes	no
M3	C8	R1	lambda	25	25	53	108.443279629421	3.33394872453763e-06	324.520202706344	no	no
M3	C8	R1	kappa	25	25	53	92.9654841990268	0.00021534014341551	309.04240727595	no	no
M3	C8	R1	delta	25	25	53	98.5497873657448	5.08533517628029e-05	314.626710442668	yes	no
M3	C0	R2	lambda	25	33	45	190.800801160035	4.65183447317941e-14	349.800801160035	no	no
M3	C0	R2	kappa	25	33	45	178.578097180336	2.60824695175188e-12	337.578097180336	no	no
M3	C0	R2	delta	25	33	45	195.26701743556	1.0325074129014e-14	354.26701743556	yes	no
M3	C1	R2	lambda	25	32	46	167.607828512907	3.2110647474326e-11	332.895964106127	no	no
M3	C1	R2	kappa	25	32	46	159.504286862313	4.08819422759166e-10	324.792422455533	no	no
M3	C1	R2	delta	25	32	46	195.68452533363	2.88657986402541e-15	360.97266092685	yes	no
M3	C2	R2	lambda	25	31	47	152.825084812607	1.24920029875852e-09	324.618188260882	no	no
M3	C2	R2	kappa	25	31	47	141.447742956761	3.80921207909779e-08	313.240846405037	no	no
M3	C2	R2	delta	25	31	47	152.725287757528	1.28814237054797e-09	324.518391205803	yes	no
M3	C3	R2	lambda	25	31	47	143.54838260247	2.05322965296517e-08	315.341486050745	no	no
M3	C3	R2	kappa	25	31	47	144.718084362666	1.45157658115735e-08	316.511187810942	no	no
M3	C3	R2	delta	25	31	47	192.11618674426	3.10862446895044e-15	363.909290192536	yes	no
M3	C4	R2	lambda	25	30	48	138.871223546991	3.40082644267881e-08	317.397539336465	no	no
M3	C4	R2	kappa	25	30	48	138.948625805253	3.32379250789216e-08	317.474941594726	no	no
M3	C4	R2	delta	25	30	48	150.603956285246	9.6237895430562e-10	329.130272074719	yes	no
M3	C5	R2	lambda	25	27	51	84.1424786144656	0.00538584739481562	284.364700836688	no	no
M3	C5	R2	kappa	25	27	51	71.9600689478081	0.0516035876658182	272.18229117003	no	yes
M3	C5	R2	delta	25	27	51	109.350202289204	1.2589553799458e-05	309.572424511426	yes	no
M3	C6	R2	lambda	25	21	57	59.5111750936215	0.0386989223417776	311.261175093622	no	no
M3	C6	R2	kappa	25	21	57	38.1712212179254	0.639747094252912	289.921221217925	no	yes
M3	C6	R2	delta	25	21	57	49.0788869901373	0.210509839260354	300.828886990137	yes	no
M3	C7	R2	lambda	25	21	57	45.7138290948973	0.320553838376518	297.463829094897	no	yes
M3	C7	R2	kappa	25	21	57	47.844651319711	0.247515197661578	299.594651319711	no	yes
M3	C7	R2	delta	25	21	57	87.2946988748997	5.12839578314939e-05	339.0446988749	yes	no
M3	C8	R2	lambda	25	15	63	30.6553692947311	0.432487374297778	348.655369294731	no	yes
M3	C8	R2	kappa	25	15	63	26.5144874054312	0.648632845329425	344.514487405431	no	yes
M3	C8	R2	delta	25	15	63	21.8326490252961	0.86006189247027	339.832649025296	yes	no
M8	C0	R1	lambda	25	42	36	325.165156507194	0	435.773852159368	no	no
M8	C0	R1	kappa	25	42	36	296.790819195959	0	407.399514848133	no	no
M8	C0	R1	delta	25	42	36	287.565508850747	0	398.174204502921	yes	no
M8	C1	R1	lambda	25	41	37	297.173633563683	0	412.526574740153	no	no
M8	C1	R1	kappa	25	41	37	269.746993383841	0	385.099934560312	no	no
M8	C1	R1	delta	25	41	37	308.911161721356	0	424.264102897827	yes	no
M8	C2	R1	lambda	25	40	38	280.515810102662	0	400.754616072812	no	no
M8	C2	R1	kappa	25	40	38	245.754017136118	0	365.992823106268	no	no
M8	C2	R1	delta	25	40	38	257.210153883662	0	377.448959853812	yes	no
M8	C3	R1	lambda	25	40	38	269.017457600301	0	389.25626357045	no	no
M8	C3	R1	kappa	25	40	38	252.902331996625	0	373.141137966774	no	no
M8	C3	R1	delta	25	40	38	303.974557272464	0	424.213363242613	yes	no
M8	C4	R1	lambda	25	39	39	264.134803852692	0	389.407531125419	no	no
M8	C4	R1	kappa	25	39	39	246.091762127062	0	371.364489399789	no	no
M8	C4	R1	delta	25	39	39	255.452139268973	0	380.7248665417	yes	no
M8	C5	R1	lambda	25	36	42	152.898081960038	9.12336246550183e-08	294.231415293371	no	no
M8	C5	R1	kappa	25	36	42	135.420447996869	9.03430666443494e-06	276.753781330202	no	no
M8	C5	R1	delta	25	36	42	216.56338673777	2.22044604925031e-16	357.896720071103	yes	no
M8	C6	R1	lambda	25	30	48	122.276492405325	3.74073133457831e-06	300.802808194799	no	no
M8	C6	R1	kappa	25	30	48	90.8049414032878	0.00627246303370743	269.331257192761	no	no
M8	C6	R1	delta	25	30	48	133.810148177547	1.4929247249551e-07	312.336463967021	yes	no
M8	C7	R1	lambda	25	30	48	115.178242174943	2.41749828951976e-05	293.704557964417	no	no
M8	C7	R1	kappa	25	30	48	111.167072327659	6.64114416562001e-05	289.693388117132	no	no
M8	C7	R1	delta	25	30	48	190.614859570839	1.66533453693773e-15	369.141175360313	yes	no
M8	C8	R1	lambda	25	24	54	95.4797517476986	5.49535427093462e-05	319.950339982993	no	no
M8	C8	R1	kappa	25	24	54	83.5738502346052	0.00111640001124935	308.044438469899	no	no
M8	C8	R1	delta	25	24	54	108.048012863608	1.6078876653447e-06	332.518601098902	yes	no
M8	C0	R2	lambda	25	32	46	177.83727327832	1.17283960321402e-12	343.125408871541	no	no
M8	C0	R2	kappa	25	32	46	169.186463215886	1.94008142884172e-11	334.474598809106	no	no
M8	C0	R2	delta	25	32	46	204.765242933423	1.11022302462516e-16	370.053378526643	yes	no
M8	C1	R2	lambda	25	31	47	154.644300631192	7.12339964792363e-10	326.437404079468	no	no
M8	C1	R2	kappa	25	31	47	150.112652898037	2.86473267330223e-09	321.905756346313	no	no
M8	C1	R2	delta	25	31	47	205.182750831493	0	376.975854279769	yes	no
M8	C2	R2	lambda	25	30	48	139.861556930891	2.53509376824113e-08	318.387872720365	no	no
M8	C2	R2	kappa	25	30	48	132.056108992496	2.47066492820025e-07	310.58242478197	no	no
M8	C2	R2	delta	25	30	48	162.223513255391	2.38938868690752e-11	340.749829044865	yes	no
M8	C3	R2	lambda	25	30	48	130.584854720747	3.75592903112398e-07	309.111170510221	no	no
M8	C3	R2	kappa	25	30	48	135.326450398245	9.622267116427e-08	313.852766187719	no	no
M8	C3	R2	delta	25	30	48	201.614412242123	0	380.140728031597	yes	no
M8	C4	R2	lambda	25	29	49	125.907695665269	6.23027038626489e-07	311.407695665269	no	no
M8	C4	R2	kappa	25	29	49	129.556991840831	2.19098036491339e-07	315.056991840831	no	no
M8	C4	R2	delta	25	29	49	160.102181783109	1.68696168145743e-11	345.602181783109	yes	no
M8	C5	R2	lambda	25	26	52	71.1789507327501	0.0398164407085025	279.17895073275	no	no
M8	C5	R2	kappa	25	26	52	62.5684349835324	0.149679360397145	270.568434983532	no	yes
M8	C5	R2	delta	25	26	52	118.848427787068	3.79864184441026e-07	326.848427787068	yes	no
M8	C6	R2	lambda	25	20	58	46.5476472119063	0.220889264635229	308.164668488502	no	yes
M8	C6	R2	kappa	25	20	58	28.7795872536602	0.906452177119571	290.396608530256	no	yes
M8	C6	R2	delta	25	20	58	58.5771124880007	0.0291271407338116	320.194133764596	yes	no
M8	C7	R2	lambda	25	20	58	32.7503012131752	0.785128953792182	294.367322489771	no	yes
M8	C7	R2	kappa	25	20	58	38.4530173552894	0.539976439663654	300.070038631885	no	yes
M8	C7	R2	delta	25	20	58	96.792924372763	1.30615932059097e-06	358.409945649359	yes	no
M8	C8	R2	lambda	25	14	64	17.6918414130089	0.933646577180137	348.618670681302	no	yes
M8	C8	R2	kappa	25	14	64	17.1228534410096	0.946122554891045	348.049682709302	no	yes
M8	C8	R2	delta	25	14	64	31.3308745231594	0.302585687811812	362.257703791452	yes	no
M12	C0	R1	lambda	25	41	37	323.308252993319	0	438.661194169789	no	no
M12	C0	R1	kappa	25	41	37	296.288887082843	0	411.641828259313	no	no
M12	C0	R1	delta	25	41	37	269.473894756193	0	384.826835932663	yes	no
M12	C1	R1	lambda	25	40	38	295.316730049808	0	415.555536019957	no	no
M12	C1	R1	kappa	25	40	38	269.245061270725	0	389.483867240875	no	no
M12	C1	R1	delta	25	40	38	290.819547626802	0	411.058353596951	yes	no
M12	C2	R1	lambda	25	39	39	278.658906588787	0	403.931633861514	no	no
M12	C2	R1	kappa	25	39	39	245.252085022992	0	370.524812295719	no	no
M12	C2	R1	delta	25	39	39	239.118539789108	0	364.391267061835	yes	no
M12	C3	R1	lambda	25	39	39	267.160554086425	0	392.433281359152	no	no
M12	C3	R1	kappa	25	39	39	252.400399883505	0	377.673127156232	no	no
M12	C3	R1	delta	25	39	39	285.88294317791	0	411.155670450637	yes	no
M12	C4	R1	lambda	25	38	40	262.277900338815	0	392.739438800354	no	no
M12	C4	R1	kappa	25	38	40	245.589830013941	0	376.05136847548	no	no
M12	C4	R1	delta	25	38	40	237.360525174418	0	367.822063635957	yes	no
M12	C5	R1	lambda	25	35	43	151.041178446163	6.883947156755e-08	298.073436510679	no	no
M12	C5	R1	kappa	25	35	43	134.918515883753	5.16251481263996e-06	281.950773948269	no	no
M12	C5	R1	delta	25	35	43	198.471772643216	3.14193115968919e-14	345.504030707732	yes	no
M12	C6	R1	lambda	25	29	49	120.41958889145	2.87717984015501e-06	305.91958889145	no	no
M12	C6	R1	kappa	25	29	49	90.3030092901614	0.00422732514490309	275.803009290161	no	no
M12	C6	R1	delta	25	29	49	115.718534082993	1.02234263967826e-05	301.218534082993	yes	no
M12	C7	R1	lambda	25	29	49	113.321338661067	1.92022106533241e-05	298.821338661067	no	no
M12	C7	R1	kappa	25	29	49	110.665140214538	3.80933138021122e-05	296.165140214538	no	no
M12	C7	R1	delta	25	29	49	172.523245476285	2.647881913731e-13	358.023245476285	yes	no
M12	C8	R1	lambda	25	23	55	93.6228482338221	4.25870745446311e-05	326.822848233822	no	no
M12	C8	R1	kappa	25	23	55	83.071918121485	0.000664827417135916	316.271918121485	no	no
M12	C8	R1	delta	25	23	55	89.9563987690539	0.000114216253984001	323.156398769054	yes	no
M12	C0	R2	lambda	25	31	47	175.980369764445	7.46624984060418e-13	347.773473212721	no	no
M12	C0	R2	kappa	25	31	47	168.68453110277	8.22364398800346e-12	340.477634551046	no	no
M12	C0	R2	delta	25	31	47	186.673628838869	2.03170813506404e-14	358.466732287145	yes	no
M12	C1	R2	lambda	25	30	48	152.787397117317	4.86261031440449e-10	331.31371290679	no	no
M12	C1	R2	kappa	25	30	48	149.610720784921	1.31034028072463e-09	328.137036574395	no	no
M12	C1	R2	delta	25	30	48	187.091136736939	5.55111512312578e-15	365.617452526413	yes	no
M12	C2	R2	lambda	25	29	49	138.004653417016	1.80345346434407e-08	323.504653417016	no	no
M12	C2	R2	kappa	25	29	49	131.55417687937	1.22572064720217e-07	317.05417687937	no	no
M12	C2	R2	delta	25	29	49	144.131899160837	2.76867595516705e-09	329.631899160837	yes	no
M12	C3	R2	lambda	25	29	49	128.727951206871	2.78328396774441e-07	314.227951206871	no	no
M12	C3	R2	kappa	25	29	49	134.824518285125	4.67414377203212e-08	320.324518285125	no	no
M12	C3	R2	delta	25	29	49	183.522798147569	5.99520433297585e-15	369.022798147569	yes	no
M12	C4	R2	lambda	25	28	50	124.050792151392	4.6199803271918e-07	316.778064878665	no	no
M12	C4	R2	kappa	25	28	50	129.055059727711	1.07145511130113e-07	321.782332454984	no	no
M12	C4	R2	delta	25	28	50	142.010567688555	2.05504835371073e-09	334.737840415827	yes	no
M12	C5	R2	lambda	25	25	53	69.3220472188751	0.0365232787400063	285.398970295798	no	no
M12	C5	R2	kappa	25	25	53	62.0665028704166	0.117654698816964	278.14342594734	no	yes
M12	C5	R2	delta	25	25	53	100.756813692513	2.81859454943634e-05	316.833736769436	yes	no
M12	C6	R2	lambda	25	19	59	44.6907436980311	0.211256070474409	316.603787176292	no	yes
M12	C6	R2	kappa	25	19	59	28.2776551405338	0.874793598968771	300.190698618795	no	yes
M12	C6	R2	delta	25	19	59	40.4854983934464	0.361190970249279	312.398541871707	yes	no
M12	C7	R2	lambda	25	19	59	30.8933976992986	0.786565281118535	302.80644117756	no	yes
M12	C7	R2	kappa	25	19	59	37.9510852421692	0.471714313803554	309.86412872043	no	yes
M12	C7	R2	delta	25	19	59	78.7013102782087	0.000115860253647071	350.61435375647	yes	no
M12	C8	R2	lambda	25	13	65	15.8349378991324	0.940093098490573	360.334937899132	no	yes
M12	C8	R2	kappa	25	13	65	16.6209213278894	0.920088713923017	361.120921327889	no	yes
M12	C8	R2	delta	25	13	65	13.2392604286052	0.98172731791276	357.739260428605	yes	no
M3	C0	R1	lambda	26	43	35	357.027935581454	0	463.027935581454	no	no
M3	C0	R1	kappa	26	43	35	324.369473812329	0	430.369473812329	no	no
M3	C0	R1	delta	26	43	35	275.792941806036	0	381.792941806036	yes	no
M3	C1	R1	lambda	26	42	36	315.152510847865	0	425.761206500039	no	no
M3	C1	R1	kappa	26	42	36	287.042216245204	0	397.650911897377	no	no
M3	C1	R1	delta	26	42	36	279.925662139372	0	390.534357791546	yes	no
M3	C2	R1	lambda	26	41	37	296.765262221705	0	412.118203398176	no	no
M3	C2	R1	kappa	26	41	37	260.916082016648	0	376.269023193119	no	no
M3	C2	R1	delta	26	41	37	246.032664318773	0	361.385605495244	yes	no
M3	C3	R1	lambda	26	41	37	284.758037183741	0	400.110978360212	no	no
M3	C3	R1	kappa	26	41	37	270.048842721371	0	385.401783897842	no	no
M3	C3	R1	delta	26	41	37	268.349184285079	0	383.702125461549	yes	no
M3	C4	R1	lambda	26	40	38	280.452071439179	0	400.690877409328	no	no
M3	C4	R1	kappa	26	40	38	263.46474881424	0	383.703554784389	no	no
M3	C4	R1	delta	26	40	38	245.566348061192	0	365.805154031341	yes	no
M3	C5	R1	lambda	26	37	41	165.855952838208	5.34848232369711e-09	301.668452838208	no	no
M3	C5	R1	kappa	26	37	41	141.00776442562	4.40894257525137e-06	276.82026442562	no	no
M3	C5	R1	delta	26	37	41	178.427759567889	1.31572752692932e-10	314.240259567889	yes	no
M3	C6	R1	lambda	26	31	47	135.352497616363	2.2081259598572e-07	307.145601064639	no	no
M3	C6	R1	kappa	26	31	47	100.583168222139	0.00140767801135633	272.376271670415	no	no
M3	C6	R1	delta	26	31	47	123.497409081836	5.69478495127118e-06	295.290512530112	yes	no
M3	C7	R1	lambda	26	31	47	125.383691245963	3.45020898562254e-06	297.176794694239	no	no
M3	C7	R1	kappa	26	31	47	115.551259695581	4.36990846917062e-05	287.344363143857	no	no
M3	C7	R1	delta	26	31	47	141.163694017338	4.13925247411129e-08	312.956797465613	yes	no
M3	C8	R1	lambda	26	25	53	107.895207388749	3.89710600645632e-06	323.972130465673	no	no
M3	C8	R1	kappa	26	25	53	92.8586115975356	0.000221209037171488	308.935534674459	no	no
M3	C8	R1	delta	26	25	53	104.08361967233	1.1353983609963e-05	320.160542749253	yes	no
M3	C0	R2	lambda	26	33	45	210.145214171755	1.11022302462516e-16	369.145214171755	no	no
M3	C0	R2	kappa	26	33	45	192.788235016307	2.38697950294409e-14	351.788235016307	no	no
M3	C0	R2	delta	26	33	45	170.927162024741	3.0172309095633e-11	329.927162024741	yes	no
M3	C1	R2	lambda	26	32	46	174.382608406355	3.62843088907994e-12	339.670743999575	no	no
M3	C1	R2	kappa	26	32	46	166.860183159505	4.07278655245591e-11	332.148318752725	no	no
M3	C1	R2	delta	26	32	46	168.939430648742	2.09960937525011e-11	334.227566241962	yes	no
M3	C2	R2	lambda	26	31	47	157.752356264377	2.70379385547415e-10	329.545459712653	no	no
M3	C2	R2	kappa	26	31	47	145.680757713104	1.08966665690602e-08	317.47386116138	no	no
M3	C2	R2	delta	26	31	47	144.915119983199	1.36896535218867e-08	316.708223431475	yes	no
M3	C3	R2	lambda	26	31	47	147.968584574987	5.48479928141887e-09	319.761688023263	no	no
M3	C3	R2	kappa	26	31	47	150.371158132982	2.64791033544043e-09	322.164261581258	no	no
M3	C3	R2	delta	26	31	47	160.856333350223	1.01626151938206e-10	332.649436798499	yes	no
M3	C4	R2	lambda	26	30	48	143.673680463529	8.07925204515669e-09	322.199996253002	no	no
M3	C4	R2	kappa	26	30	48	145.067011485868	5.29348442857014e-09	323.593327275342	no	no
M3	C4	R2	delta	26	30	48	144.449807694944	6.38588071311119e-09	322.976123484418	yes	no
M3	C5	R2	lambda	26	27	51	85.1697056154846	0.00435033563002973	285.391927837707	no	no
M3	C5	R2	kappa	26	27	51	69.9786832471241	0.0707233260806017	270.200905469346	no	yes
M3	C5	R2	delta	26	27	51	82.0399898889448	0.008251353069616	282.262212111167	yes	no
M3	C6	R2	lambda	26	21	57	60.2694422498535	0.0335179381345196	312.019442249854	no	no
M3	C6	R2	kappa	26	21	57	38.4603696714471	0.62713654148407	290.210369671447	no	yes
M3	C6	R2	delta	26	21	57	48.216418508057	0.23594974445227	299.966418508057	yes	no
M3	C7	R2	lambda	26	21	57	44.5039512679097	0.366768878856162	296.25395126791	no	yes
M3	C7	R2	kappa	26	21	57	42.6240637280147	0.444137139822717	294.374063728015	no	yes
M3	C7	R2	delta	26	21	57	55.0402248808457	0.0855525220123002	306.790224880846	yes	no
M3	C8	R2	lambda	26	15	63	31.4409607284112	0.393967671626316	349.440960728411	no	yes
M3	C8	R2	kappa	26	15	63	26.6242342854156	0.642925924743596	344.624234285416	no	yes
M3	C8	R2	delta	26	15	63	30.1873834611357	0.456087093047098	348.187383461136	yes	no
M8	C0	R1	lambda	26	42	36	344.064407708668	0	454.673103360842	no	no
M8	C0	R1	kappa	26	42	36	315.946428625607	0	426.555124277781	no	no
M8	C0	R1	delta	26	42	36	274.465915596242	0	385.074611248416	yes	no
M8	C1	R1	lambda	26	41	37	302.188982975088	0	417.541924151558	no	no
M8	C1	R1	kappa	26	41	37	278.619171058473	0	393.972112234943	no	no
M8	C1	R1	delta	26	41	37	278.598635929579	0	393.951577106049	yes	no
M8	C2	R1	lambda	26	40	38	283.80173434893	0	404.04054031908	no	no
M8	C2	R1	kappa	26	40	38	252.493036829913	0	372.731842800062	no	no
M8	C2	R1	delta	26	40	38	244.705638108979	0	364.944444079128	yes	no
M8	C3	R1	lambda	26	40	38	271.794509310962	0	392.033315281112	no	no
M8	C3	R1	kappa	26	40	38	261.625797534534	0	381.864603504683	no	no
M8	C3	R1	delta	26	40	38	267.022158075285	0	387.260964045434	yes	no
M8	C4	R1	lambda	26	39	39	267.4885435664	0	392.761270839128	no	no
M8	C4	R1	kappa	26	39	39	255.041703627402	0	380.314430900129	no	no
M8	C4	R1	delta	26	39	39	244.239321851398	0	369.512049124125	yes	no
M8	C5	R1	lambda	26	36	42	152.892424965431	9.13762776555416e-08	294.225758298764	no	no
M8	C5	R1	kappa	26	36	42	132.58471923889	1.81544334657557e-05	273.918052572223	no	no
M8	C5	R1	delta	26	36	42	177.100733358095	7.8333006747755e-11	318.434066691428	yes	no
M8	C6	R1	lambda	26	30	48	122.388969743589	3.62900278383371e-06	300.915285533062	no	no
M8	C6	R1	kappa	26	30	48	92.1601230354042	0.00479613309091576	270.686438824878	no	no
M8	C6	R1	delta	26	30	48	122.170382872042	3.84920578500036e-06	300.696698661515	yes	no
M8	C7	R1	lambda	26	30	48	112.420163373184	4.86065654121681e-05	290.946479162658	no	no
M8	C7	R1	kappa	26	30	48	107.128214508743	0.000177449292906084	285.654530298217	no	no
M8	C7	R1	delta	26	30	48	139.836667807544	2.55392395009935e-08	318.362983597017	yes	no
M8	C8	R1	lambda	26	24	54	94.9316795159707	6.3614454794525e-05	319.402267751265	no	no
M8	C8	R1	kappa	26	24	54	84.4355664106979	0.000909201698953699	308.906154645992	no	no
M8	C8	R1	delta	26	24	54	102.756593462536	7.39514054348689e-06	327.22718169783	yes	no
M8	C0	R2	lambda	26	32	46	197.181686298968	1.77635683940025e-15	362.469821892189	no	no
M8	C0	R2	kappa	26	32	46	184.365189829586	1.34670052887031e-13	349.653325422806	no	no
M8	C0	R2	delta	26	32	46	169.600135814947	1.69937397487274e-11	334.888271408167	yes	no
M8	C1	R2	lambda	26	31	47	161.419080533578	8.50077785941039e-11	333.212183981854	no	no
M8	C1	R2	kappa	26	31	47	158.437137972774	2.18085216552311e-10	330.23024142105	no	no
M8	C1	R2	delta	26	31	47	167.612404438948	1.16481269074598e-11	339.405507887224	yes	no
M8	C2	R2	lambda	26	30	48	144.788828391603	5.76092651360938e-09	323.315144181076	no	no
M8	C2	R2	kappa	26	30	48	137.257712526369	5.47226479685747e-08	315.784028315843	no	no
M8	C2	R2	delta	26	30	48	143.588093773405	8.29114454869995e-09	322.114409562878	yes	no
M8	C3	R2	lambda	26	30	48	135.005056702208	1.05641804859502e-07	313.531372491682	no	no
M8	C3	R2	kappa	26	30	48	141.948112946144	1.3590413461273e-08	320.474428735618	no	no
M8	C3	R2	delta	26	30	48	159.529307140429	5.70525848786474e-11	338.055622929903	yes	no
M8	C4	R2	lambda	26	29	49	130.71015259075	1.56789803917867e-07	316.21015259075	no	no
M8	C4	R2	kappa	26	29	49	136.64396629903	2.71538863616527e-08	322.14396629903	no	no
M8	C4	R2	delta	26	29	49	143.12278148515	3.78253606214685e-09	328.62278148515	yes	no
M8	C5	R2	lambda	26	26	52	72.2061777427078	0.033306227929272	280.206177742708	no	no
M8	C5	R2	kappa	26	26	52	61.5556380603933	0.171167663406064	269.555638060393	no	yes
M8	C5	R2	delta	26	26	52	80.7129636791509	0.00653772287173904	288.712963679151	yes	no
M8	C6	R2	lambda	26	20	58	47.3059143770788	0.198955884998838	308.922935653675	no	yes
M8	C6	R2	kappa	26	20	58	30.0373244847118	0.874175831649836	291.654345761308	no	yes
M8	C6	R2	delta	26	20	58	46.8893922982631	0.210808290830066	308.506413574859	yes	no
M8	C7	R2	lambda	26	20	58	31.5404233951309	0.827959260549087	293.157444671727	no	yes
M8	C7	R2	kappa	26	20	58	34.201018541177	0.728096320638915	295.818039817773	no	yes
M8	C7	R2	delta	26	20	58	53.7131986710517	0.0722726288233361	315.330219947647	yes	no
M8	C8	R2	lambda	26	14	64	18.4774328556324	0.913482161508948	349.404262123925	no	yes
M8	C8	R2	kappa	26	14	64	18.2011890985779	0.920968121321163	349.128018366871	no	yes
M8	C8	R2	delta	26	14	64	28.8603572513417	0.419636280178936	359.787186519634	yes	no
M12	C0	R1	lambda	26	41	37	342.207504196267	0	457.560445372737	no	no
M12	C0	R1	kappa	26	41	37	315.216593457344	0	430.569534633815	no	no
M12	C0	R1	delta	26	41	37	273.170644799107	0	388.523585975577	yes	no
M12	C1	R1	lambda	26	40	38	300.332079462687	0	420.570885432836	no	no
M12	C1	R1	kappa	26	40	38	277.88933589021	0	398.128141860359	no	no
M12	C1	R1	delta	26	40	38	277.303365132443	0	397.542171102592	yes	no
M12	C2	R1	lambda	26	39	39	281.944830836527	0	407.217558109255	no	no
M12	C2	R1	kappa	26	39	39	251.763201661655	0	377.035928934382	no	no
M12	C2	R1	delta	26	39	39	243.410367311844	0	368.683094584571	yes	no
M12	C3	R1	lambda	26	39	39	269.93760579856	0	395.210333071288	no	no
M12	C3	R1	kappa	26	39	39	260.895962366281	0	386.168689639008	no	no
M12	C3	R1	delta	26	39	39	265.72688727815	0	390.999614550877	yes	no
M12	C4	R1	lambda	26	38	40	265.631640053998	0	396.093178515537	no	no
M12	C4	R1	kappa	26	38	40	254.311868459149	0	384.773406920688	no	no
M12	C4	R1	delta	26	38	40	242.944051054263	0	373.405589515801	yes	no
M12	C5	R1	lambda	26	35	43	151.03552145303	6.89485593063921e-08	298.067779517546	no	no
M12	C5	R1	kappa	26	35	43	131.854884070627	1.11758983913912e-05	278.887142135143	no	no
M12	C5	R1	delta	26	35	43	175.80546256096	4.54839499397508e-11	322.837720625476	yes	no
M12	C6	R1	lambda	26	29	49	120.532066231185	2.78982752022205e-06	306.032066231185	no	no
M12	C6	R1	kappa	26	29	49	91.4302878671459	0.0033509848379083	276.930287867146	no	no
M12	C6	R1	delta	26	29	49	120.875112074906	2.53909876823943e-06	306.375112074906	yes	no
M12	C7	R1	lambda	26	29	49	110.563259860782	3.90961433842651e-05	296.063259860782	no	no
M12	C7	R1	kappa	26	29	49	106.398379340491	0.000110975327889284	291.898379340491	no	no
M12	C7	R1	delta	26	29	49	138.541397010408	1.53352235354731e-08	324.041397010408	yes	no
M12	C8	R1	lambda	26	23	55	93.0747760035687	4.94530743860855e-05	326.274776003569	no	no
M12	C8	R1	kappa	26	23	55	83.7057312424452	0.000568309782452592	316.905731242445	no	no
M12	C8	R1	delta	26	23	55	101.461322665401	4.67496814371415e-06	334.661322665401	yes	no
M12	C0	R2	lambda	26	31	47	195.324782786567	9.99200722162641e-16	367.117886234843	no	no
M12	C0	R2	kappa	26	31	47	183.635354661323	5.7065463465733e-14	355.428458109599	no	no
M12	C0	R2	delta	26	31	47	168.304865017812	9.30377996866127e-12	340.097968466087	yes	no
M12	C1	R2	lambda	26	30	48	159.562177021177	5.645262035614e-11	338.08849281065	no	no
M12	C1	R2	kappa	26	30	48	157.707302804511	1.02319930306294e-10	336.233618593985	no	no
M12	C1	R2	delta	26	30	48	166.317133641813	6.27542462439123e-12	344.843449431286	yes	no
M12	C2	R2	lambda	26	29	49	142.931924879199	4.01188482435089e-09	328.431924879199	no	no
M12	C2	R2	kappa	26	29	49	136.527877358111	2.81153019754399e-08	322.027877358111	no	no
M12	C2	R2	delta	26	29	49	142.292822976269	4.88435158985112e-09	327.792822976269	yes	no
M12	C3	R2	lambda	26	29	49	133.148153189806	7.67681297419998e-08	318.648153189806	no	no
M12	C3	R2	kappa	26	29	49	141.218277777892	6.79152467597532e-09	326.718277777892	no	no
M12	C3	R2	delta	26	29	49	158.234036343294	3.10927950053497e-11	343.734036343294	yes	no
M12	C4	R2	lambda	26	28	50	128.853249078348	1.13735698303863e-07	321.580521805621	no	no
M12	C4	R2	kappa	26	28	50	135.914131130778	1.35966382597275e-08	328.64140385805	no	no
M12	C4	R2	delta	26	28	50	141.827510688015	2.17655260481564e-09	334.554783415288	yes	no
M12	C5	R2	lambda	26	25	53	70.3492742303068	0.0304023649701476	286.42619730723	no	no
M12	C5	R2	kappa	26	25	53	60.8258028921306	0.14037309121301	276.902725969054	no	yes
M12	C5	R2	delta	26	25	53	79.4176928820156	0.00507765601680765	295.494615958939	yes	no
M12	C6	R2	lambda	26	19	59	45.4490108646757	0.189525071856801	317.362054342937	no	yes
M12	C6	R2	kappa	26	19	59	29.3074893164535	0.843056947929353	301.220532794714	no	yes
M12	C6	R2	delta	26	19	59	45.5941215011278	0.185554837086089	317.507164979389	yes	no
M12	C7	R2	lambda	26	19	59	29.6835198827289	0.830466885530126	301.59656336099	no	yes
M12	C7	R2	kappa	26	19	59	33.4711833729243	0.678799101410087	305.384226851185	no	yes
M12	C7	R2	delta	26	19	59	52.4179278739165	0.0598690643652032	324.330971352177	yes	no
M12	C8	R2	lambda	26	13	65	16.6205293432304	0.920099633283041	361.12052934323	no	yes
M12	C8	R2	kappa	26	13	65	17.4713539303253	0.894152469318678	361.971353930325	no	yes
M12	C8	R2	delta	26	13	65	27.5650864542065	0.380185431223051	372.065086454206	yes	no
M3	C0	R1	lambda	27	43	35	346.591322742037	0	452.591322742037	no	no
M3	C0	R1	kappa	27	43	35	326.380819719632	0	432.380819719632	no	no
M3	C0	R1	delta	27	43	35	328.779403890651	0	434.779403890651	yes	no
M3	C1	R1	lambda	27	42	36	307.733681814554	0	418.342377466727	no	no
M3	C1	R1	kappa	27	42	36	291.589459109917	0	402.198154762091	no	no
M3	C1	R1	delta	27	42	36	326.8075811497	0	437.416276801874	yes	no
M3	C2	R1	lambda	27	41	37	289.846925413421	0	405.199866589891	no	no
M3	C2	R1	kappa	27	41	37	273.224298552464	0	388.577239728935	no	no
M3	C2	R1	delta	27	41	37	291.460637425098	0	406.813578601568	yes	no
M3	C3	R1	lambda	27	41	37	279.955748300756	0	395.308689477226	no	no
M3	C3	R1	kappa	27	41	37	286.768277089322	0	402.121218265792	no	no
M3	C3	R1	delta	27	41	37	322.511371493669	0	437.86431267014	yes	no
M3	C4	R1	lambda	27	40	38	275.901118372738	0	396.139924342888	no	no
M3	C4	R1	kappa	27	40	38	279.031915466245	0	399.270721436394	no	no
M3	C4	R1	delta	27	40	38	284.177694269132	0	404.416500239281	yes	no
M3	C5	R1	lambda	27	37	41	165.513245327706	5.90138571343601e-09	301.325745327706	no	no
M3	C5	R1	kappa	27	37	41	141.102265486891	4.30540907547794e-06	276.914765486891	no	no
M3	C5	R1	delta	27	37	41	195.884839182935	5.80313574971569e-13	331.697339182935	yes	no
M3	C6	R1	lambda	27	31	47	132.836033974825	4.48754589266187e-07	304.629137423101	no	no
M3	C6	R1	kappa	27	31	47	95.7635742192089	0.00382635460357572	267.556677667485	no	no
M3	C6	R1	delta	27	31	47	115.892677823902	4.01379996527451e-05	287.685781272178	yes	no
M3	C7	R1	lambda	27	31	47	126.380865861618	2.64050371823199e-06	298.173969309894	no	no
M3	C7	R1	kappa	27	31	47	112.089827052974	0.0001020445238199	283.88293050125	no	no
M3	C7	R1	delta	27	31	47	160.920538662109	9.95784565915869e-11	332.713642110385	yes	no
M3	C8	R1	lambda	27	25	53	105.541679422418	7.56774135768357e-06	321.618602499341	no	no
M3	C8	R1	kappa	27	25	53	87.834313609629	0.00075749555686111	303.911236686552	no	no
M3	C8	R1	delta	27	25	53	83.2628429428403	0.00218588434322486	299.339766019763	yes	no
M3	C0	R2	lambda	27	33	45	197.867054748883	4.32986979603811e-15	356.867054748883	no	no
M3	C0	R2	kappa	27	33	45	199.665887843647	2.33146835171283e-15	358.665887843647	no	no
M3	C0	R2	delta	27	33	45	218.364048066062	0	377.364048066062	yes	no
M3	C1	R2	lambda	27	32	46	168.260466074615	2.60806931606794e-11	333.548601667835	no	no
M3	C1	R2	kappa	27	32	46	179.837900982811	6.06736882957648e-13	345.126036576031	no	no
M3	C1	R2	delta	27	32	46	213.048618628961	0	378.336754222181	yes	no
M3	C2	R2	lambda	27	31	47	152.221229664838	1.5039021139529e-09	324.014333113114	no	no
M3	C2	R2	kappa	27	31	47	168.633993404445	8.35986835312497e-12	340.427096852721	no	no
M3	C2	R2	delta	27	31	47	194.218900196893	1.55431223447522e-15	366.012003645169	yes	no
M3	C3	R2	lambda	27	31	47	143.618948205453	2.01082973605438e-08	315.412051653729	no	no
M3	C3	R2	kappa	27	31	47	177.037472181398	5.25246512950162e-13	348.830575629674	no	no
M3	C3	R2	delta	27	31	47	209.879233790296	0	381.672337238572	yes	no
M3	C4	R2	lambda	27	30	48	139.855610854411	2.53957989082565e-08	318.381926643884	no	no
M3	C4	R2	kappa	27	30	48	171.081209197393	1.2964074258548e-12	349.607524986866	no	no
M3	C4	R2	delta	27	30	48	187.711070775555	4.44089209850063e-15	366.237386565028	yes	no
M3	C5	R2	lambda	27	27	51	85.2473738197782	0.00428009635997939	285.469596042	no	no
M3	C5	R2	kappa	27	27	51	75.1549131423525	0.0300471124358663	275.377135364575	no	no
M3	C5	R2	delta	27	27	51	106.727342652774	2.53584831229059e-05	306.949564874996	yes	no
M3	C6	R2	lambda	27	21	57	59.7648729499253	0.0368924977662086	311.514872949925	no	no
M3	C6	R2	kappa	27	21	57	39.4367551591252	0.584093958841246	291.186755159125	no	yes
M3	C6	R2	delta	27	21	57	52.7867171686428	0.122944920217538	304.536717168643	yes	no
M3	C7	R2	lambda	27	21	57	44.9272748417385	0.350241412110581	296.677274841739	no	yes
M3	C7	R2	kappa	27	21	57	46.9254257249871	0.277639610174496	298.675425724987	no	yes
M3	C7	R2	delta	27	21	57	72.017490613589	0.0026853990723773	323.767490613589	yes	no
M3	C8	R2	lambda	27	15	63	30.4424407789002	0.443170375952551	348.4424407789	no	yes
M3	C8	R2	kappa	27	15	63	27.9914088783791	0.570891995557532	345.991408878379	no	yes
M3	C8	R2	delta	27	15	63	22.4300975800663	0.837945127233951	340.430097580066	yes	no
M8	C0	R1	lambda	27	42	36	333.627794865067	0	444.236490517241	no	no
M8	C0	R1	kappa	27	42	36	318.308866280187	0	428.917561932361	no	no
M8	C0	R1	delta	27	42	36	329.705044303573	0	440.313739955747	yes	no
M8	C1	R1	lambda	27	41	37	294.770153937584	0	410.123095114055	no	no
M8	C1	R1	kappa	27	41	37	283.517505670498	0	398.870446846969	no	no
M8	C1	R1	delta	27	41	37	327.733221562622	0	443.086162739092	yes	no
M8	C2	R1	lambda	27	40	38	276.883397536451	0	397.1222035066	no	no
M8	C2	R1	kappa	27	40	38	265.152345113016	0	385.391151083165	no	no
M8	C2	R1	delta	27	40	38	292.386277838019	0	412.625083808169	yes	no
M8	C3	R1	lambda	27	40	38	266.992220423793	0	387.231026393942	no	no
M8	C3	R1	kappa	27	40	38	278.696323649863	0	398.935129620012	no	no
M8	C3	R1	delta	27	40	38	323.437011906591	0	443.67581787674	yes	no
M8	C4	R1	lambda	27	39	39	262.937590495776	0	388.210317768503	no	no
M8	C4	R1	kappa	27	39	39	270.959962026786	0	396.232689299513	no	no
M8	C4	R1	delta	27	39	39	285.103334682054	0	410.376061954781	yes	no
M8	C5	R1	lambda	27	36	42	152.549717450736	1.00439199290925e-07	293.883050784069	no	no
M8	C5	R1	kappa	27	36	42	133.030312047472	1.62844977886767e-05	274.363645380805	no	no
M8	C5	R1	delta	27	36	42	196.810479595857	1.55542245749984e-13	338.14381292919	yes	no
M8	C6	R1	lambda	27	30	48	119.872506097855	7.1127518909142e-06	298.398821887329	no	no
M8	C6	R1	kappa	27	30	48	87.6916207797605	0.0113760973120565	266.217936569234	no	no
M8	C6	R1	delta	27	30	48	116.818318236823	1.58430448919944e-05	295.344634026297	yes	no
M8	C7	R1	lambda	27	30	48	113.417337984656	3.78276328337757e-05	291.943653774129	no	no
M8	C7	R1	kappa	27	30	48	104.017873613515	0.000368830552195387	282.544189402989	no	no
M8	C7	R1	delta	27	30	48	161.846179075031	2.70039546279577e-11	340.372494864504	yes	no
M8	C8	R1	lambda	27	24	54	92.5781515454554	0.000118311403263016	317.048739780749	no	no
M8	C8	R1	kappa	27	24	54	79.7623601701703	0.00269625839329646	304.232948405464	no	no
M8	C8	R1	delta	27	24	54	84.188483355762	0.000964538934560388	308.659071591056	yes	no
M8	C0	R2	lambda	27	32	46	184.903526871913	1.12465592394528e-13	350.191662465134	no	no
M8	C0	R2	kappa	27	32	46	191.593934404202	1.17683640610267e-14	356.882069997423	no	no
M8	C0	R2	delta	27	32	46	219.289688478984	0	384.577824072204	yes	no
M8	C1	R2	lambda	27	31	47	155.296938197645	5.81772630070532e-10	327.090041645921	no	no
M8	C1	R2	kappa	27	31	47	171.765947543392	3.00426350463567e-12	343.559050991667	no	no
M8	C1	R2	delta	27	31	47	213.974259041883	0	385.767362490158	yes	no
M8	C2	R2	lambda	27	30	48	139.257701787868	3.03293795633763e-08	317.784017577342	no	no
M8	C2	R2	kappa	27	30	48	160.562039964997	4.09058342754065e-11	339.088355754471	no	no
M8	C2	R2	delta	27	30	48	195.144540609815	3.33066907387547e-16	373.670856399288	yes	no
M8	C3	R2	lambda	27	30	48	130.655420328491	3.68151536589423e-07	309.181736117964	no	no
M8	C3	R2	kappa	27	30	48	168.965518741939	2.61868304818336e-12	347.491834531413	no	no
M8	C3	R2	delta	27	30	48	210.804874203218	0	389.331189992692	yes	no
M8	C4	R2	lambda	27	29	49	126.892082977448	4.70970986099495e-07	312.392082977448	no	no
M8	C4	R2	kappa	27	29	49	163.009255757934	6.46749320765139e-12	348.509255757934	no	no
M8	C4	R2	delta	27	29	49	188.636711188476	9.99200722162641e-16	374.136711188476	yes	no
M8	C5	R2	lambda	27	26	52	72.2838459428086	0.0328541519726271	280.283845942809	no	no
M8	C5	R2	kappa	27	26	52	67.0829597029333	0.0777776270807191	275.082959702933	no	yes
M8	C5	R2	delta	27	26	52	107.652983065695	9.276272365355e-06	315.652983065695	yes	no
M8	C6	R2	lambda	27	20	58	46.8013450729555	0.21337481393974	308.418366349551	no	yes
M8	C6	R2	kappa	27	20	58	31.3648017196767	0.833773710678917	292.981822996272	no	yes
M8	C6	R2	delta	27	20	58	53.7123575815645	0.0722832712530533	315.32937885816	yes	no
M8	C7	R2	lambda	27	20	58	31.9637469647758	0.813513404876107	293.580768241372	no	yes
M8	C7	R2	kappa	27	20	58	38.8534722855283	0.521783195810637	300.470493562124	no	yes
M8	C7	R2	delta	27	20	58	72.9431310265106	0.00112290210403287	334.560152303106	yes	no
M8	C8	R2	lambda	27	14	64	17.4789129019375	0.938520760236812	348.40574217023	no	yes
M8	C8	R2	kappa	27	14	64	19.9194554389203	0.8673828237136	350.846284707213	no	yes
M8	C8	R2	delta	27	14	64	23.3557379929879	0.715038056832732	354.282567261281	yes	no
M12	C0	R1	lambda	27	41	37	331.770891352134	0	447.123832528604	no	no
M12	C0	R1	kappa	27	41	37	317.634968573191	0	432.987909749662	no	no
M12	C0	R1	delta	27	41	37	326.079875042235	0	441.432816218706	yes	no
M12	C1	R1	lambda	27	40	38	292.91325042465	0	413.152056394799	no	no
M12	C1	R1	kappa	27	40	38	282.843607963502	0	403.082413933651	no	no
M12	C1	R1	delta	27	40	38	324.108052301284	0	444.346858271433	yes	no
M12	C2	R1	lambda	27	39	39	275.026494023517	0	400.299221296244	no	no
M12	C2	R1	kappa	27	39	39	264.478447406049	0	389.751174678776	no	no
M12	C2	R1	delta	27	39	39	288.761108576682	0	414.033835849409	yes	no
M12	C3	R1	lambda	27	39	39	265.135316910859	0	390.408044183586	no	no
M12	C3	R1	kappa	27	39	39	278.022425942867	0	403.295153215594	no	no
M12	C3	R1	delta	27	39	39	319.811842645253	0	445.08456991798	yes	no
M12	C4	R1	lambda	27	38	40	261.080686982841	0	391.54222544438	no	no
M12	C4	R1	kappa	27	38	40	270.28606431979	0	400.747602781329	no	no
M12	C4	R1	delta	27	38	40	281.478165420716	0	411.939703882254	yes	no
M12	C5	R1	lambda	27	35	43	150.692813937802	7.58837107595056e-08	297.725072002318	no	no
M12	C5	R1	kappa	27	35	43	132.356414340476	9.85978971068668e-06	279.388672404992	no	no
M12	C5	R1	delta	27	35	43	193.185310334519	1.79078973872038e-13	340.217568399035	yes	no
M12	C6	R1	lambda	27	29	49	118.015602584921	5.53054520135987e-06	303.515602584921	no	no
M12	C6	R1	kappa	27	29	49	87.0177230727939	0.00814055784215095	272.517723072794	no	no
M12	C6	R1	delta	27	29	49	113.193148975486	1.98541548207531e-05	298.693148975486	yes	no
M12	C7	R1	lambda	27	29	49	111.560434471721	3.02883323302083e-05	297.060434471721	no	no
M12	C7	R1	kappa	27	29	49	103.343975906519	0.000232731321997526	288.843975906519	no	no
M12	C7	R1	delta	27	29	49	158.221009813693	3.12252446121875e-11	343.721009813693	yes	no
M12	C8	R1	lambda	27	23	55	90.7212480325209	9.32172797666331e-05	323.921248032521	no	no
M12	C8	R1	kappa	27	23	55	79.0884624631745	0.00173513664518377	312.288462463175	no	no
M12	C8	R1	delta	27	23	55	80.5633140944245	0.00122306945047146	313.763314094424	yes	no
M12	C0	R2	lambda	27	31	47	183.046623358979	6.97220059464598e-14	354.839726807255	no	no
M12	C0	R2	kappa	27	31	47	190.920036697207	4.77395900588817e-15	362.713140145482	no	no
M12	C0	R2	delta	27	31	47	215.664519217646	0	387.457622665922	yes	no
M12	C1	R2	lambda	27	30	48	153.440034684711	3.96071730968117e-10	331.966350474185	no	no
M12	C1	R2	kappa	27	30	48	171.092049836396	1.29163346684891e-12	349.61836562587	no	no
M12	C1	R2	delta	27	30	48	210.349089780545	0	388.875405570019	yes	no
M12	C2	R2	lambda	27	29	49	137.400798274934	2.16329967273055e-08	322.900798274934	no	no
M12	C2	R2	kappa	27	29	49	159.88814225803	1.80971904129024e-11	345.38814225803	no	no
M12	C2	R2	delta	27	29	49	191.519371348477	3.33066907387547e-16	377.019371348477	yes	no
M12	C3	R2	lambda	27	29	49	128.798516815556	2.72728487904494e-07	314.298516815556	no	no
M12	C3	R2	kappa	27	29	49	168.291621034943	1.10855769008822e-12	353.791621034943	no	no
M12	C3	R2	delta	27	29	49	207.179704941881	0	392.679704941881	yes	no
M12	C4	R2	lambda	27	28	50	125.035179464514	3.47664698252537e-07	317.762452191786	no	no
M12	C4	R2	kappa	27	28	50	162.335358050938	2.73869815714534e-12	355.062630778211	no	no
M12	C4	R2	delta	27	28	50	185.011541927139	9.99200722162641e-16	377.738814654411	yes	no
M12	C5	R2	lambda	27	25	53	70.4269424298746	0.0299785371712749	286.503865506798	no	no
M12	C5	R2	kappa	27	25	53	66.4090619959376	0.0600265737619985	282.485985072861	no	yes
M12	C5	R2	delta	27	25	53	104.027813804358	1.1530668395765e-05	320.104736881281	yes	no
M12	C6	R2	lambda	27	19	59	44.9444415600218	0.203800797278064	316.857485038283	no	yes
M12	C6	R2	kappa	27	19	59	30.6909040127102	0.794256260234867	302.603947490971	no	yes
M12	C6	R2	delta	27	19	59	50.0871883202269	0.0906731506082404	322.000231798488	yes	no
M12	C7	R2	lambda	27	19	59	30.1068434518414	0.815679365835357	302.019886930102	no	yes
M12	C7	R2	kappa	27	19	59	38.1795745785326	0.461322404239571	310.092618056793	no	yes
M12	C7	R2	delta	27	19	59	69.3179617651731	0.00142441579841424	341.231005243434	yes	no
M12	C8	R2	lambda	27	13	65	15.622009389003	0.944872440676017	360.122009389003	no	yes
M12	C8	R2	kappa	27	13	65	19.2455577319246	0.825896465395335	363.745557731925	no	yes
M12	C8	R2	delta	27	13	65	19.7305687316504	0.804149821803374	364.23056873165	yes	no
M3	C0	R1	lambda	28	43	35	343.097138819957	0	449.097138819957	no	no
M3	C0	R1	kappa	28	43	35	315.245911385931	0	421.245911385931	no	no
M3	C0	R1	delta	28	43	35	303.231114841437	0	409.231114841437	yes	no
M3	C1	R1	lambda	28	42	36	312.452464655833	0	423.061160308007	no	no
M3	C1	R1	kappa	28	42	36	281.204756703684	0	391.813452355858	no	no
M3	C1	R1	delta	28	42	36	302.650290688126	0	413.2589863403	yes	no
M3	C2	R1	lambda	28	41	37	295.918822250263	0	411.271763426734	no	no
M3	C2	R1	kappa	28	41	37	256.370456838822	0	371.723398015292	no	no
M3	C2	R1	delta	28	41	37	254.498548090019	0	369.851489266489	yes	no
M3	C3	R1	lambda	28	41	37	284.385127208529	0	399.738068385	no	no
M3	C3	R1	kappa	28	41	37	267.200120644401	0	382.553061820871	no	no
M3	C3	R1	delta	28	41	37	290.720211673575	0	406.073152850046	yes	no
M3	C4	R1	lambda	28	40	38	280.382155185184	0	400.620961155333	no	no
M3	C4	R1	kappa	28	40	38	260.304358156871	0	380.543164127021	no	no
M3	C4	R1	delta	28	40	38	254.29899660709	0	374.53780257724	yes	no
M3	C5	R1	lambda	28	37	41	166.876757335341	3.98656208044912e-09	302.689257335341	no	no
M3	C5	R1	kappa	28	37	41	141.781360964979	3.62796191399894e-06	277.593860964979	no	no
M3	C5	R1	delta	28	37	41	200.583582621865	1.28341781646668e-13	336.396082621864	yes	no
M3	C6	R1	lambda	28	31	47	135.672400578306	2.01635164676084e-07	307.465504026582	no	no
M3	C6	R1	kappa	28	31	47	101.875543374162	0.00106531920286479	273.668646822438	no	no
M3	C6	R1	delta	28	31	47	129.861009876832	1.02439732452275e-06	301.654113325108	yes	no
M3	C7	R1	lambda	28	31	47	128.737671063745	1.39372560459261e-06	300.53077451202	no	no
M3	C7	R1	kappa	28	31	47	117.724935989411	2.53330810864316e-05	289.518039437687	no	no
M3	C7	R1	delta	28	31	47	160.080059271101	1.29935062709308e-10	331.873162719377	yes	no
M3	C8	R1	lambda	28	25	53	107.708589614381	4.10928071725714e-06	323.785512691304	no	no
M3	C8	R1	kappa	28	25	53	93.1672602901099	0.000204664939532861	309.244183367033	no	no
M3	C8	R1	delta	28	25	53	103.052836460769	1.50859145892079e-05	319.129759537692	yes	no
M3	C0	R2	lambda	28	33	45	194.180813950072	1.49880108324396e-14	353.180813950072	no	no
M3	C0	R2	kappa	28	33	45	183.280143874221	5.63105118089879e-13	342.280143874221	no	no
M3	C0	R2	delta	28	33	45	186.127013734707	2.20379270388094e-13	345.127013734707	yes	no
M3	C1	R2	lambda	28	32	46	168.803073035599	2.19315676730503e-11	334.091208628819	no	no
M3	C1	R2	kappa	28	32	46	160.130662609016	3.36718986027051e-10	325.418798202236	no	no
M3	C1	R2	delta	28	32	46	179.532589751305	6.71129818385907e-13	344.820725344525	yes	no
M3	C2	R2	lambda	28	31	47	154.239010524549	8.07576672201549e-10	326.032113972825	no	no
M3	C2	R2	kappa	28	31	47	141.0946561988	4.22362426144574e-08	312.887759647075	no	no
M3	C2	R2	delta	28	31	47	142.373362172341	2.90334268848724e-08	314.166465620617	yes	no
M3	C3	R2	lambda	28	31	47	143.872255086119	1.86560853432383e-08	315.665358534395	no	no
M3	C3	R2	kappa	28	31	47	146.304135727448	9.04392016831679e-09	318.097239175724	no	no
M3	C3	R2	delta	28	31	47	167.282321384131	1.29628530132209e-11	339.075424832407	yes	no
M3	C4	R2	lambda	28	30	48	140.070823718712	2.38208107683491e-08	318.597139508186	no	no
M3	C4	R2	kappa	28	30	48	140.658879872982	1.99911359688443e-08	319.185195662456	no	no
M3	C4	R2	delta	28	30	48	140.309720641854	2.21849484338676e-08	318.836036431328	yes	no
M3	C5	R2	lambda	28	27	51	84.5543851558301	0.00494585565845218	284.776607378052	no	no
M3	C5	R2	kappa	28	27	51	71.2640653298489	0.0577494262280674	271.486287552071	no	yes
M3	C5	R2	delta	28	27	51	99.2649130152987	0.000171510871115443	299.487135237521	yes	no
M3	C6	R2	lambda	28	21	57	59.1177806865247	0.04165265362297	310.867780686525	no	no
M3	C6	R2	kappa	28	21	57	39.0794004725368	0.599910536690994	290.829400472537	no	yes
M3	C6	R2	delta	28	21	57	49.4614597475425	0.199849752639969	301.211459747543	yes	no
M3	C7	R2	lambda	28	21	57	44.8819042694338	0.351994995277377	296.631904269434	no	yes
M3	C7	R2	kappa	28	21	57	46.8770951611688	0.279282763777223	298.627095161169	no	yes
M3	C7	R2	delta	28	21	57	66.5710184514979	0.00924119571417237	318.321018451498	yes	no
M3	C8	R2	lambda	28	15	63	29.3185799897878	0.50091083951853	347.318579989788	no	yes
M3	C8	R2	kappa	28	15	63	26.9360826783313	0.626625524934914	344.936082678331	no	yes
M3	C8	R2	delta	28	15	63	24.7762764967778	0.7358297913055	342.776276496778	yes	no
M8	C0	R1	lambda	28	42	36	330.13361094176	0	440.742306593934	no	no
M8	C0	R1	kappa	28	42	36	307.120176397846	0	417.72887205002	no	no
M8	C0	R1	delta	28	42	36	303.008053751475	0	413.616749403649	yes	no
M8	C1	R1	lambda	28	41	37	299.488936777635	0	414.841877954105	no	no
M8	C1	R1	kappa	28	41	37	273.079021715656	0	388.431962892126	no	no
M8	C1	R1	delta	28	41	37	302.427229598164	0	417.780170774635	yes	no
M8	C2	R1	lambda	28	40	38	282.955294372063	0	403.194100342212	no	no
M8	C2	R1	kappa	28	40	38	248.24472185069	0	368.483527820839	no	no
M8	C2	R1	delta	28	40	38	254.275487000057	0	374.514292970206	yes	no
M8	C3	R1	lambda	28	40	38	271.421599330344	0	391.660405300493	no	no
M8	C3	R1	kappa	28	40	38	259.074385657241	0	379.313191627391	no	no
M8	C3	R1	delta	28	40	38	290.497150583613	0	410.735956553762	yes	no
M8	C4	R1	lambda	28	39	39	267.418627306998	0	392.691354579725	no	no
M8	C4	R1	kappa	28	39	39	252.178623169712	0	377.451350442439	no	no
M8	C4	R1	delta	28	39	39	254.075935517128	0	379.348662789856	yes	no
M8	C5	R1	lambda	28	36	42	153.913229457142	6.88773630352912e-08	295.246562790476	no	no
M8	C5	R1	kappa	28	36	42	133.65562597695	1.39720752940775e-05	274.988959310283	no	no
M8	C5	R1	delta	28	36	42	200.360521531903	4.88498130835069e-14	341.693854865236	yes	no
M8	C6	R1	lambda	28	30	48	122.708872700106	3.32872750308244e-06	301.23518848958	no	no
M8	C6	R1	kappa	28	30	48	93.7498083860305	0.00347689001404039	272.276124175504	no	no
M8	C6	R1	delta	28	30	48	129.63794878687	4.90911391315407e-07	308.164264576344	yes	no
M8	C7	R1	lambda	28	30	48	115.774143185559	2.07468002862976e-05	294.300458975033	no	no
M8	C7	R1	kappa	28	30	48	109.599201002252	9.76760148267974e-05	288.125516791726	no	no
M8	C7	R1	delta	28	30	48	159.856998181139	5.13430409299076e-11	338.383313970612	yes	no
M8	C8	R1	lambda	28	24	54	94.7450617361959	6.68542851866016e-05	319.21564997149	no	no
M8	C8	R1	kappa	28	24	54	85.0415253029506	0.000785983071041496	309.512113538245	no	no
M8	C8	R1	delta	28	24	54	102.829775370807	7.24339373336935e-06	327.300363606101	yes	no
M8	C0	R2	lambda	28	32	46	181.217286071875	3.84248188822767e-13	346.505421665095	no	no
M8	C0	R2	kappa	28	32	46	175.154408886136	2.82207590629469e-12	340.442544479356	no	no
M8	C0	R2	delta	28	32	46	185.903952644746	8.03801469828613e-14	351.192088237966	yes	no
M8	C1	R2	lambda	28	31	47	155.8395451574	4.91448215456103e-10	327.632648605676	no	no
M8	C1	R2	kappa	28	31	47	152.004927620987	1.60708524266084e-09	323.798031069263	no	no
M8	C1	R2	delta	28	31	47	179.309528661343	2.45692355349547e-13	351.102632109619	yes	no
M8	C2	R2	lambda	28	30	48	141.275482646349	1.66264824130735e-08	319.801798435823	no	no
M8	C2	R2	kappa	28	30	48	132.968921210668	1.90203206407169e-07	311.495237000142	no	no
M8	C2	R2	delta	28	30	48	142.150301082379	1.27896341295397e-08	320.676616871853	yes	no
M8	C3	R2	lambda	28	30	48	130.908727207934	3.42611112480462e-07	309.435042997407	no	no
M8	C3	R2	kappa	28	30	48	138.178400740289	4.17336939451118e-08	316.704716529763	no	no
M8	C3	R2	delta	28	30	48	167.059260294169	4.91573448613281e-12	345.585576083643	yes	no
M8	C4	R2	lambda	28	29	49	127.107295840527	4.42931900379584e-07	312.607295840527	no	no
M8	C4	R2	kappa	28	29	49	132.533144885823	9.19988011327533e-08	318.033144885823	no	no
M8	C4	R2	delta	28	29	49	140.086659551892	9.5942677136307e-09	325.586659551892	yes	no
M8	C5	R2	lambda	28	26	52	71.5908572776315	0.0370839953361689	279.590857277632	no	no
M8	C5	R2	kappa	28	26	52	63.1383303418203	0.138506315068031	271.13833034182	no	yes
M8	C5	R2	delta	28	26	52	99.0418519253368	9.16592149113882e-05	307.041851925337	yes	no
M8	C6	R2	lambda	28	20	58	46.1542528083247	0.232891574873972	307.77127408492	no	yes
M8	C6	R2	kappa	28	20	58	30.9536654844052	0.846964633804985	292.570686761001	no	yes
M8	C6	R2	delta	28	20	58	49.2383986575805	0.150123731863067	310.855419934176	yes	no
M8	C7	R2	lambda	28	20	58	31.9183763912485	0.815090302723734	293.535397667844	no	yes
M8	C7	R2	kappa	28	20	58	38.7513601740094	0.526416164495659	300.368381450605	no	yes
M8	C7	R2	delta	28	20	58	66.347957361536	0.00550539880337886	327.964978638132	yes	no
M8	C8	R2	lambda	28	14	64	16.3550521116024	0.960264849028788	347.281881379895	no	yes
M8	C8	R2	kappa	28	14	64	18.8103476911719	0.903885026532465	349.737176959465	no	yes
M8	C8	R2	delta	28	14	64	24.5532154068159	0.652028672382394	355.480044675109	yes	no
M12	C0	R1	lambda	28	41	37	328.276707428272	0	443.629648604742	no	no
M12	C0	R1	kappa	28	41	37	306.48710940308	0	421.84005057955	no	no
M12	C0	R1	delta	28	41	37	301.919799208324	0	417.272740384794	yes	no
M12	C1	R1	lambda	28	40	38	297.632033264146	0	417.870839234296	no	no
M12	C1	R1	kappa	28	40	38	272.44595472089	0	392.684760691039	no	no
M12	C1	R1	delta	28	40	38	301.338975055013	0	421.577781025162	yes	no
M12	C2	R1	lambda	28	39	39	281.098390858576	0	406.371118131303	no	no
M12	C2	R1	kappa	28	39	39	247.611654856027	0	372.884382128755	no	no
M12	C2	R1	delta	28	39	39	253.187232456906	0	378.459959729633	yes	no
M12	C3	R1	lambda	28	39	39	269.564695816857	0	394.837423089585	no	no
M12	C3	R1	kappa	28	39	39	258.441318662594	0	383.714045935321	no	no
M12	C3	R1	delta	28	39	39	289.408896040462	0	414.681623313189	yes	no
M12	C4	R1	lambda	28	38	40	265.561723793512	0	396.02326225505	no	no
M12	C4	R1	kappa	28	38	40	251.545556175064	0	382.007094636603	no	no
M12	C4	R1	delta	28	38	40	252.987680973977	0	383.449219435516	yes	no
M12	C5	R1	lambda	28	35	43	152.056325943654	5.17751113093823e-08	299.08858400817	no	no
M12	C5	R1	kappa	28	35	43	133.022558982184	8.34238600289083e-06	280.0548170467	no	no
M12	C5	R1	delta	28	35	43	199.272266988752	2.40918396343659e-14	346.304525053268	yes	no
M12	C6	R1	lambda	28	29	49	120.851969186619	2.55529790649245e-06	306.351969186619	no	no
M12	C6	R1	kappa	28	29	49	93.1167413913677	0.00235098740500761	278.616741391368	no	no
M12	C6	R1	delta	28	29	49	128.549694243719	2.9298160852953e-07	314.04969424372	yes	no
M12	C7	R1	lambda	28	29	49	113.917239672073	1.64345982155423e-05	299.417239672073	no	no
M12	C7	R1	kappa	28	29	49	108.966134007604	5.85873926226554e-05	294.466134007604	no	no
M12	C7	R1	delta	28	29	49	158.768743637988	2.61105581600418e-11	344.268743637988	yes	no
M12	C8	R1	lambda	28	23	55	92.8881582227094	5.2026966141705e-05	326.088158222709	no	no
M12	C8	R1	kappa	28	23	55	84.4084583083028	0.000476965871106239	317.608458308303	no	no
M12	C8	R1	delta	28	23	55	101.741520827656	4.30983876298363e-06	334.941520827656	yes	no
M12	C0	R2	lambda	28	31	47	179.360382558386	2.41584530158434e-13	351.153486006662	no	no
M12	C0	R2	kappa	28	31	47	174.52134189137	1.21136434216851e-12	346.314445339646	no	no
M12	C0	R2	delta	28	31	47	184.815698101595	3.83026943495679e-14	356.60880154987	yes	no
M12	C1	R2	lambda	28	30	48	153.982641643912	3.33836736032822e-10	332.508957433386	no	no
M12	C1	R2	kappa	28	30	48	151.371860626221	7.57460316691549e-10	329.898176415695	no	no
M12	C1	R2	delta	28	30	48	178.221274118192	1.17128529097954e-13	356.747589907665	yes	no
M12	C2	R2	lambda	28	29	49	139.418579132862	1.1755564743865e-08	324.918579132862	no	no
M12	C2	R2	kappa	28	29	49	132.335854216005	9.7486609895725e-08	317.835854216005	no	no
M12	C2	R2	delta	28	29	49	141.062046539228	7.12404413238943e-09	326.562046539228	yes	no
M12	C3	R2	lambda	28	29	49	129.051823694447	2.53522432824838e-07	314.551823694447	no	no
M12	C3	R2	kappa	28	29	49	137.545333745641	2.07121386708309e-08	323.045333745641	no	no
M12	C3	R2	delta	28	29	49	165.971005751018	2.41395792244248e-12	351.471005751018	yes	no
M12	C4	R2	lambda	28	28	50	125.25039232704	3.26643462056353e-07	317.977665054313	no	no
M12	C4	R2	kappa	28	28	50	131.900077891175	4.58884257259484e-08	324.627350618448	no	no
M12	C4	R2	delta	28	28	50	138.998405008741	5.25944754414809e-09	331.725677736014	yes	no
M12	C5	R2	lambda	28	25	53	69.7339537641431	0.0339503855695499	285.810876841066	no	no
M12	C5	R2	kappa	28	25	53	62.5052633470545	0.110344325347396	278.582186423978	no	yes
M12	C5	R2	delta	28	25	53	97.9535973821858	5.95311729679748e-05	314.030520459109	yes	no
M12	C6	R2	lambda	28	19	59	44.2973492948376	0.223184743433236	316.210392773098	no	yes
M12	C6	R2	kappa	28	19	59	30.3205984897423	0.807973057069057	302.233641968003	no	yes
M12	C6	R2	delta	28	19	59	48.1501441144295	0.125218217423729	320.06318759269	yes	no
M12	C7	R2	lambda	28	19	59	30.0614728777619	0.817294663454747	301.974516356023	no	yes
M12	C7	R2	kappa	28	19	59	38.1182931793617	0.464103170662103	310.031336657623	no	yes
M12	C7	R2	delta	28	19	59	65.259702818385	0.00387114144129863	337.172746296646	yes	no
M12	C8	R2	lambda	28	13	65	14.4981485981159	0.965835744897262	358.998148598116	no	yes
M12	C8	R2	kappa	28	13	65	18.1772806965242	0.869228550334136	362.677280696524	no	yes
M12	C8	R2	delta	28	13	65	23.4649608636648	0.606530176689378	367.964960863665	yes	no
M3	C0	R1	lambda	29	43	35	346.979141543878	0	452.979141543878	no	no
M3	C0	R1	kappa	29	43	35	322.323913258798	0	428.323913258798	no	no
M3	C0	R1	delta	29	43	35	336.788915273767	0	442.788915273767	yes	no
M3	C1	R1	lambda	29	42	36	308.50869115696	0	419.117386809134	no	no
M3	C1	R1	kappa	29	42	36	285.581181110487	0	396.189876762661	no	no
M3	C1	R1	delta	29	42	36	335.173361982299	0	445.782057634473	yes	no
M3	C2	R1	lambda	29	41	37	290.782577351682	0	406.135518528153	no	no
M3	C2	R1	kappa	29	41	37	258.630821711142	0	373.983762887612	no	no
M3	C2	R1	delta	29	41	37	294.640204255423	0	409.993145431894	yes	no
M3	C3	R1	lambda	29	41	37	280.19081861329	0	395.54375978976	no	no
M3	C3	R1	kappa	29	41	37	273.680070664341	0	389.033011840812	no	no
M3	C3	R1	delta	29	41	37	332.845599333114	0	448.198540509585	yes	no
M3	C4	R1	lambda	29	40	38	275.61233894646	0	395.851144916609	no	no
M3	C4	R1	kappa	29	40	38	264.707543818329	0	384.946349788479	no	no
M3	C4	R1	delta	29	40	38	274.484170203089	0	394.722976173238	yes	no
M3	C5	R1	lambda	29	37	41	167.583053183074	3.25060744987837e-09	303.395553183074	no	no
M3	C5	R1	kappa	29	37	41	143.488073770264	2.35145865523645e-06	279.300573770264	no	no
M3	C5	R1	delta	29	37	41	207.308699660382	1.43218770176645e-14	343.121199660382	yes	no
M3	C6	R1	lambda	29	31	47	135.850366312283	1.91684136896519e-07	307.643469760559	no	no
M3	C6	R1	kappa	29	31	47	98.1908536840841	0.00233076691938805	269.98395713236	no	no
M3	C6	R1	delta	29	31	47	126.887249864688	2.30361852071592e-06	298.680353312963	yes	no
M3	C7	R1	lambda	29	31	47	128.259129656302	1.58802655680912e-06	300.052233104578	no	no
M3	C7	R1	kappa	29	31	47	114.498594101186	5.67072170049032e-05	286.291697549462	no	no
M3	C7	R1	delta	29	31	47	178.728444943577	2.98538971321705e-13	350.521548391853	yes	no
M3	C8	R1	lambda	29	25	53	107.966614403688	3.81878235233835e-06	324.043537480611	no	no
M3	C8	R1	kappa	29	25	53	90.2924447594645	0.000418243088033066	306.369367836388	no	no
M3	C8	R1	delta	29	25	53	77.8183947928758	0.00710949537466032	293.895317869799	yes	no
M3	C0	R2	lambda	29	33	45	193.387352931544	1.95399252334028e-14	352.387352931544	no	no
M3	C0	R2	kappa	29	33	45	190.797544672009	4.66293670342566e-14	349.797544672009	no	no
M3	C0	R2	delta	29	33	45	236.040344995455	0	395.040344995455	yes	no
M3	C1	R2	lambda	29	32	46	164.60613531931	8.30957525010945e-11	329.89427091253	no	no
M3	C1	R2	kappa	29	32	46	173.838720170463	4.32986979603811e-12	339.126855763684	no	no
M3	C1	R2	delta	29	32	46	230.696950979949	0	395.98508657317	yes	no
M3	C2	R2	lambda	29	31	47	148.893743025763	4.14723821950957e-09	320.686846474039	no	no
M3	C2	R2	kappa	29	31	47	153.952228823954	8.82457107387324e-10	325.74533227223	no	no
M3	C2	R2	delta	29	31	47	206.505326287964	0	378.29842973624	yes	no
M3	C3	R2	lambda	29	31	47	140.18234035941	5.51078946919858e-08	311.975443807686	no	no
M3	C3	R2	kappa	29	31	47	163.876683757797	3.88188370337161e-11	335.669787206073	no	no
M3	C3	R2	delta	29	31	47	227.596557346258	0	399.389660794534	yes	no
M3	C4	R2	lambda	29	30	48	135.882244333064	8.18430064830622e-08	314.408560122537	no	no
M3	C4	R2	kappa	29	30	48	156.926785150927	1.31264332736691e-10	335.453100940401	no	no
M3	C4	R2	delta	29	30	48	189.906349283811	2.1094237467878e-15	368.432665073285	yes	no
M3	C5	R2	lambda	29	27	51	85.7900180291733	0.00381802305712975	286.012240251395	no	no
M3	C5	R2	kappa	29	27	51	77.7390891851101	0.0188642360215356	277.961311407332	no	no
M3	C5	R2	delta	29	27	51	119.684936604784	7.0149025610533e-07	319.907158827006	yes	no
M3	C6	R2	lambda	29	21	57	60.89437122406	0.0297168637413958	312.64437122406	no	no
M3	C6	R2	kappa	29	21	57	41.8533159236885	0.477344827366111	293.603315923689	no	yes
M3	C6	R2	delta	29	21	57	67.5756756615283	0.00741674116141255	319.325675661528	yes	no
M3	C7	R2	lambda	29	21	57	45.8212370719968	0.316608017233026	297.571237071997	no	yes
M3	C7	R2	kappa	29	21	57	48.6924474939808	0.221667415578012	300.442447493981	no	yes
M3	C7	R2	delta	29	21	57	88.8587045043631	3.30336944835974e-05	340.608704504363	yes	no
M3	C8	R2	lambda	29	15	63	31.4205356522078	0.394949806501875	349.420535652208	no	yes
M3	C8	R2	kappa	29	15	63	30.6587996166821	0.432316054642639	348.658799616682	no	yes
M3	C8	R2	delta	29	15	63	29.0182402339013	0.516638609874849	347.018240233901	yes	no
M8	C0	R1	lambda	29	42	36	334.015613664704	0	444.624309316878	no	no
M8	C0	R1	kappa	29	42	36	313.942795625574	0	424.551491277748	no	no
M8	C0	R1	delta	29	42	36	336.586123280969	0	447.194818933143	yes	no
M8	C1	R1	lambda	29	41	37	295.545163277801	0	410.898104454272	no	no
M8	C1	R1	kappa	29	41	37	277.200063477151	0	392.553004653622	no	no
M8	C1	R1	delta	29	41	37	334.9705699895	0	450.323511165971	yes	no
M8	C2	R1	lambda	29	40	38	277.819049472523	0	398.057855442672	no	no
M8	C2	R1	kappa	29	40	38	250.249704077817	0	370.488510047966	no	no
M8	C2	R1	delta	29	40	38	294.437412262624	0	414.676218232774	yes	no
M8	C3	R1	lambda	29	40	38	267.227290734138	0	387.466096704288	no	no
M8	C3	R1	kappa	29	40	38	265.29895303105	0	385.537759001199	no	no
M8	C3	R1	delta	29	40	38	332.642807340316	0	452.881613310465	yes	no
M8	C4	R1	lambda	29	39	39	262.648811067308	0	387.921538340036	no	no
M8	C4	R1	kappa	29	39	39	256.326426185038	0	381.599153457766	no	no
M8	C4	R1	delta	29	39	39	274.28137821029	0	399.554105483017	yes	no
M8	C5	R1	lambda	29	36	42	154.619525303915	5.65941877805898e-08	295.952858637249	no	no
M8	C5	R1	kappa	29	36	42	135.106956136928	9.7658138563661e-06	276.440289470262	no	no
M8	C5	R1	delta	29	36	42	207.105907667583	5.21804821573824e-15	348.439241000916	yes	no
M8	C6	R1	lambda	29	30	48	122.886838433123	3.17232141333612e-06	301.413154222597	no	no
M8	C6	R1	kappa	29	30	48	89.8097360507592	0.00761202356478663	268.336051840233	no	no
M8	C6	R1	delta	29	30	48	126.684457871889	1.12109025229845e-06	305.210773661362	yes	no
M8	C7	R1	lambda	29	30	48	115.295601777151	2.34590489722741e-05	293.821917566624	no	no
M8	C7	R1	kappa	29	30	48	106.117476467895	0.00022563457645064	284.643792257369	no	no
M8	C7	R1	delta	29	30	48	178.525652950778	1.05693231944315e-13	357.051968740252	yes	no
M8	C8	R1	lambda	29	24	54	95.0030865245366	6.2415397237392e-05	319.473674759831	no	no
M8	C8	R1	kappa	29	24	54	81.9113271261734	0.00164886600334524	306.381915361468	no	no
M8	C8	R1	delta	29	24	54	77.615602800077	0.00434356161629623	302.086191035371	yes	no
M8	C0	R2	lambda	29	32	46	180.42382505237	4.99822405686245e-13	345.711960645591	no	no
M8	C0	R2	kappa	29	32	46	182.416427038786	2.58015830922886e-13	347.704562632006	no	no
M8	C0	R2	delta	29	32	46	235.837553002656	0	401.125688595876	yes	no
M8	C1	R2	lambda	29	31	47	151.642607440151	1.79579628944992e-09	323.435710888427	no	no
M8	C1	R2	kappa	29	31	47	165.457602537128	2.33656427539586e-11	337.250705985404	no	no
M8	C1	R2	delta	29	31	47	230.49415898715	0	402.287262435426	yes	no
M8	C2	R2	lambda	29	30	48	135.930215146604	8.07058493368373e-08	314.456530936078	no	no
M8	C2	R2	kappa	29	30	48	145.571111190629	4.53976778391763e-09	324.097426980102	no	no
M8	C2	R2	delta	29	30	48	206.302534295166	0	384.828850084639	yes	no
M8	C3	R2	lambda	29	30	48	127.218812480259	9.66537796132094e-07	305.745128269733	no	no
M8	C3	R2	kappa	29	30	48	155.495566124506	2.06896166865533e-10	334.02188191398	no	no
M8	C3	R2	delta	29	30	48	227.393765353459	0	405.920081142933	yes	no
M8	C4	R2	lambda	29	29	49	122.918716453913	1.44270403235058e-06	308.418716453913	no	no
M8	C4	R2	kappa	29	29	49	148.545667517636	6.96666280219915e-10	334.045667517636	no	no
M8	C4	R2	delta	29	29	49	189.703557291013	6.66133814775094e-16	375.203557291013	yes	no
M8	C5	R2	lambda	29	26	52	72.8264901500146	0.029842898796831	280.826490150015	no	no
M8	C5	R2	kappa	29	26	52	69.3579715517745	0.054080092979004	277.357971551775	no	yes
M8	C5	R2	delta	29	26	52	119.482144611986	3.14941028256577e-07	327.482144611986	yes	no
M8	C6	R2	lambda	29	20	58	47.9308433449005	0.182064436173519	309.547864621496	no	yes
M8	C6	R2	kappa	29	20	58	33.4721982903635	0.757447550912234	295.089219566959	no	yes
M8	C6	R2	delta	29	20	58	67.3728836687296	0.00434272100927846	328.989904945325	yes	no
M8	C7	R2	lambda	29	20	58	32.8577091928456	0.781105018533936	294.474730469441	no	yes
M8	C7	R2	kappa	29	20	58	40.3113298606898	0.456485026152693	301.928351137286	no	yes
M8	C7	R2	delta	29	20	58	88.6559125115644	1.52120234535591e-05	350.27293378816	yes	no
M8	C8	R2	lambda	29	14	64	18.4570077730566	0.914050461366211	349.383837041349	no	yes
M8	C8	R2	kappa	29	14	64	22.277681983391	0.768276109847229	353.204511251684	no	yes
M8	C8	R2	delta	29	14	64	28.8154482411026	0.421932901947321	359.742277509395	yes	no
M12	C0	R1	lambda	29	41	37	332.158710150986	0	447.511651327457	no	no
M12	C0	R1	kappa	29	41	37	313.212960565945	0	428.565901742416	no	no
M12	C0	R1	delta	29	41	37	333.035019875829	0	448.3879610523	yes	no
M12	C1	R1	lambda	29	40	38	293.688259764083	0	413.927065734232	no	no
M12	C1	R1	kappa	29	40	38	276.470228417522	0	396.709034387671	no	no
M12	C1	R1	delta	29	40	38	331.419466584361	0	451.65827255451	yes	no
M12	C2	R1	lambda	29	39	39	275.962145958805	0	401.234873231533	no	no
M12	C2	R1	kappa	29	39	39	249.519869018177	0	374.792596290904	no	no
M12	C2	R1	delta	29	39	39	290.886308857485	0	416.159036130212	yes	no
M12	C3	R1	lambda	29	39	39	265.370387220419	0	390.643114493147	no	no
M12	C3	R1	kappa	29	39	39	264.569117971439	0	389.841845244166	no	no
M12	C3	R1	delta	29	39	39	329.091703935176	0	454.364431207903	yes	no
M12	C4	R1	lambda	29	38	40	260.791907553589	0	391.253446015128	no	no
M12	C4	R1	kappa	29	38	40	255.596591125427	0	386.058129586965	no	no
M12	C4	R1	delta	29	38	40	270.73027480515	0	401.191813266689	yes	no
M12	C5	R1	lambda	29	35	43	152.762621790197	4.24305052204588e-08	299.794879854713	no	no
M12	C5	R1	kappa	29	35	43	134.377121077299	5.92457478920672e-06	281.409379141815	no	no
M12	C5	R1	delta	29	35	43	203.554804262443	5.77315972805081e-15	350.587062326959	yes	no
M12	C6	R1	lambda	29	29	49	121.029934919406	2.43327915572245e-06	306.529934919406	no	no
M12	C6	R1	kappa	29	29	49	89.0799009911194	0.00541607991812354	274.579900991119	no	no
M12	C6	R1	delta	29	29	49	123.133354466749	1.35896866959584e-06	308.633354466749	yes	no
M12	C7	R1	lambda	29	29	49	113.438698263432	1.86235981489702e-05	298.938698263432	no	no
M12	C7	R1	kappa	29	29	49	105.387641408284	0.000142129507079147	290.887641408284	no	no
M12	C7	R1	delta	29	29	49	174.974549545639	1.14686038443779e-13	360.474549545639	yes	no
M12	C8	R1	lambda	29	23	55	93.1461830108177	4.85012097676263e-05	326.346183010818	no	no
M12	C8	R1	kappa	29	23	55	81.181492066562	0.00105426591961777	314.381492066562	no	no
M12	C8	R1	delta	29	23	55	74.0644993949374	0.00542492867640754	307.264499394937	yes	no
M12	C0	R2	lambda	29	31	47	178.566921538652	3.15081294388619e-13	350.360024986928	no	no
M12	C0	R2	kappa	29	31	47	181.686591979156	1.10467190950203e-13	353.479695427432	no	no
M12	C0	R2	delta	29	31	47	232.286449597517	0	404.079553045792	yes	no
M12	C1	R2	lambda	29	30	48	149.785703926433	1.24110344223993e-09	328.312019715907	no	no
M12	C1	R2	kappa	29	30	48	164.727767477499	1.05674358152896e-11	343.254083266972	no	no
M12	C1	R2	delta	29	30	48	226.943055582011	0	405.469371371485	yes	no
M12	C2	R2	lambda	29	29	49	134.073311632887	5.84094047573203e-08	319.573311632887	no	no
M12	C2	R2	kappa	29	29	49	144.841276130989	2.22164142638093e-09	330.341276130989	no	no
M12	C2	R2	delta	29	29	49	202.751430890026	0	388.251430890026	yes	no
M12	C3	R2	lambda	29	29	49	125.36190896654	7.27077690165778e-07	310.86190896654	no	no
M12	C3	R2	kappa	29	29	49	154.765731064895	9.57974810589235e-11	340.265731064895	no	no
M12	C3	R2	delta	29	29	49	223.84266194832	0	409.34266194832	yes	no
M12	C4	R2	lambda	29	28	50	121.061812940194	1.08469396031818e-06	313.789085667466	no	no
M12	C4	R2	kappa	29	28	50	147.815832458025	3.25339644113853e-10	340.543105185298	no	no
M12	C4	R2	delta	29	28	50	186.152453885873	6.66133814775094e-16	378.879726613146	yes	no
M12	C5	R2	lambda	29	25	53	70.9695866362967	0.0271598407114028	287.04650971322	no	no
M12	C5	R2	kappa	29	25	53	68.6281364921454	0.041242490817106	284.705059569068	no	no
M12	C5	R2	delta	29	25	53	115.931041206846	3.74288461890693e-07	332.007964283769	yes	no
M12	C6	R2	lambda	29	19	59	46.0739398311834	0.172854075651731	317.986983309444	no	yes
M12	C6	R2	kappa	29	19	59	32.7423632307237	0.710863925482792	304.655406708985	no	yes
M12	C6	R2	delta	29	19	59	63.82178026359	0.00544026449740032	335.734823741851	yes	no
M12	C7	R2	lambda	29	19	59	31.0008056791266	0.78243285586931	302.913849157388	no	yes
M12	C7	R2	kappa	29	19	59	39.5814948010784	0.39926166008955	311.494538279339	no	yes
M12	C7	R2	delta	29	19	59	85.1048091064248	1.82598531467404e-05	357.017852584686	yes	no
M12	C8	R2	lambda	29	13	65	16.6001042593376	0.920667292259006	361.100104259338	no	yes
M12	C8	R2	kappa	29	13	65	21.5478469237796	0.713162907623715	366.04784692378	no	yes
M12	C8	R2	delta	29	13	65	25.264344835963	0.504054181865344	369.764344835963	yes	no
M3	C0	R1	lambda	30	43	35	347.190752882238	0	453.190752882238	no	no
M3	C0	R1	kappa	30	43	35	313.738326175739	0	419.738326175739	no	no
M3	C0	R1	delta	30	43	35	293.664242768036	0	399.664242768036	yes	no
M3	C1	R1	lambda	30	42	36	313.626987484979	0	424.235683137153	no	no
M3	C1	R1	kappa	30	42	36	285.384344725578	0	395.993040377752	no	no
M3	C1	R1	delta	30	42	36	297.550862705836	0	408.15955835801	yes	no
M3	C2	R1	lambda	30	41	37	298.348064116441	0	413.701005292912	no	no
M3	C2	R1	kappa	30	41	37	262.040956831606	0	377.393898008077	no	no
M3	C2	R1	delta	30	41	37	249.292464602946	0	364.645405779416	yes	no
M3	C3	R1	lambda	30	41	37	287.563114181037	0	402.916055357507	no	no
M3	C3	R1	kappa	30	41	37	271.644362717511	0	386.997303893981	no	no
M3	C3	R1	delta	30	41	37	270.066270915377	0	385.419212091848	yes	no
M3	C4	R1	lambda	30	40	38	283.556401749284	0	403.795207719433	no	no
M3	C4	R1	kappa	30	40	38	265.150281710203	0	385.389087680353	no	no
M3	C4	R1	delta	30	40	38	244.527236519793	0	364.766042489942	yes	no
M3	C5	R1	lambda	30	37	41	165.106838490037	6.63034471770629e-09	300.919338490037	no	no
M3	C5	R1	kappa	30	37	41	140.779231235316	4.66943733246072e-06	276.591731235316	no	no
M3	C5	R1	delta	30	37	41	195.983802497758	5.62327961972642e-13	331.796302497758	yes	no
M3	C6	R1	lambda	30	31	47	133.988952100459	3.24667295048542e-07	305.782055548735	no	no
M3	C6	R1	kappa	30	31	47	99.8049120351852	0.0016613882680292	271.598015483461	no	no
M3	C6	R1	delta	30	31	47	120.94386136611	1.11072384811894e-05	292.736964814386	yes	no
M3	C7	R1	lambda	30	31	47	128.588853260933	1.45151619312944e-06	300.381956709209	no	no
M3	C7	R1	kappa	30	31	47	118.926242594458	1.86668870088003e-05	290.719346042734	no	no
M3	C7	R1	delta	30	31	47	145.031503420808	1.32236287475607e-08	316.824606869084	yes	no
M3	C8	R1	lambda	30	25	53	106.879995216124	5.1956761976113e-06	322.956918293047	no	no
M3	C8	R1	kappa	30	25	53	91.6903735136874	0.000296239041186253	307.76729659061	no	no
M3	C8	R1	delta	30	25	53	95.5866294819194	0.000110384464249824	311.663552558842	yes	no
M3	C0	R2	lambda	30	33	45	201.187889071026	1.33226762955019e-15	360.187889071026	no	no
M3	C0	R2	kappa	30	33	45	183.992292898538	4.45643522084538e-13	342.992292898538	no	no
M3	C0	R2	delta	30	33	45	176.597043916951	4.94415619556321e-12	335.597043916951	yes	no
M3	C1	R2	lambda	30	32	46	171.902283637814	8.10473910206611e-12	337.190419231034	no	no
M3	C1	R2	kappa	30	32	46	163.013347307956	1.37077238449024e-10	328.301482901176	no	no
M3	C1	R2	delta	30	32	46	173.55403608525	4.74909001013657e-12	338.84217167847	yes	no
M3	C2	R2	lambda	30	31	47	158.105735319869	2.42008746376143e-10	329.898838768145	no	no
M3	C2	R2	kappa	30	31	47	144.534605095434	1.53290810045448e-08	316.32770854371	no	no
M3	C2	R2	delta	30	31	47	136.787597356196	1.46719090432512e-07	308.580700804472	yes	no
M3	C3	R2	lambda	30	31	47	148.319208799469	4.9340926899788e-09	320.112312247745	no	no
M3	C3	R2	kappa	30	31	47	149.17974920418	3.80304832070522e-09	320.972852652456	no	no
M3	C3	R2	delta	30	31	47	151.874067838361	1.67286950958356e-09	323.667171286637	yes	no
M3	C4	R2	lambda	30	30	48	144.522367416918	6.24673657245722e-09	323.048683206392	no	no
M3	C4	R2	kappa	30	30	48	143.834355270814	7.69577324088999e-09	322.360671060288	no	no
M3	C4	R2	delta	30	30	48	132.309501893808	2.29792696537778e-07	310.835817683282	yes	no
M3	C5	R2	lambda	30	27	51	83.7283076440128	0.00586457220373926	283.950529866235	no	no
M3	C5	R2	kappa	30	27	51	69.4067998481063	0.0772280965422396	269.629022070329	no	yes
M3	C5	R2	delta	30	27	51	86.7648371363809	0.00310264626923407	286.987059358603	yes	no
M3	C6	R2	lambda	30	21	57	58.8511829465761	0.043764030372818	310.601182946576	no	no
M3	C6	R2	kappa	30	21	57	37.1039433483529	0.685433769415657	288.853943348353	no	yes
M3	C6	R2	delta	30	21	57	37.0253260228096	0.688733462968802	288.77532602281	yes	no
M3	C7	R2	lambda	30	21	57	45.752208290833	0.31914084625257	297.502208290833	no	yes
M3	C7	R2	kappa	30	21	57	45.0795877211242	0.344386493349967	296.829587721124	no	yes
M3	C7	R2	delta	30	21	57	51.6423085477303	0.14630982364679	303.39230854773	yes	no
M3	C8	R2	lambda	30	15	63	30.3238675694271	0.449159547107803	348.323867569427	no	yes
M3	C8	R2	kappa	30	15	63	24.8509667163585	0.732241759592333	342.850966716358	no	yes
M3	C8	R2	delta	30	15	63	17.2133368864793	0.969926744689628	335.213336886479	yes	no
M8	C0	R1	lambda	30	42	36	334.227225004625	0	444.835920656799	no	no
M8	C0	R1	kappa	30	42	36	305.315277437812	0	415.923973089986	no	no
M8	C0	R1	delta	30	42	36	293.984848607317	0	404.593544259491	yes	no
M8	C1	R1	lambda	30	41	37	300.663459607387	0	416.016400783857	no	no
M8	C1	R1	kappa	30	41	37	276.961295987649	0	392.314237164119	no	no
M8	C1	R1	delta	30	41	37	297.871468545117	0	413.224409721588	yes	no
M8	C2	R1	lambda	30	40	38	285.384536238848	0	405.623342208997	no	no
M8	C2	R1	kappa	30	40	38	253.617908093673	0	373.856714063822	no	no
M8	C2	R1	delta	30	40	38	249.613070442227	0	369.851876412376	yes	no
M8	C3	R1	lambda	30	40	38	274.599586303433	0	394.838392273582	no	no
M8	C3	R1	kappa	30	40	38	263.221313979541	0	383.46011994969	no	no
M8	C3	R1	delta	30	40	38	270.386876754659	0	390.625682724808	yes	no
M8	C4	R1	lambda	30	39	39	270.592873871679	0	395.865601144407	no	no
M8	C4	R1	kappa	30	39	39	256.727232972234	0	381.999960244961	no	no
M8	C4	R1	delta	30	39	39	244.847842359074	0	370.120569631801	yes	no
M8	C5	R1	lambda	30	36	42	152.143310612444	1.12334497592848e-07	293.476643945778	no	no
M8	C5	R1	kappa	30	36	42	132.356182497387	1.91925994379449e-05	273.689515830721	no	no
M8	C5	R1	delta	30	36	42	196.30440833704	1.83297821365613e-13	337.637741670373	yes	no
M8	C6	R1	lambda	30	30	48	121.025424222866	5.23319523615395e-06	299.55174001234	no	no
M8	C6	R1	kappa	30	30	48	91.3818632972518	0.00559902790248956	269.908179086725	no	no
M8	C6	R1	delta	30	30	48	121.264467205392	4.90910311934378e-06	299.790782994865	yes	no
M8	C7	R1	lambda	30	30	48	115.625325383329	2.15558973998276e-05	294.151641172803	no	no
M8	C7	R1	kappa	30	30	48	110.503193856489	7.82469429491117e-05	289.029509645962	no	no
M8	C7	R1	delta	30	30	48	145.35210926009	4.85324247456731e-09	323.878425049563	yes	no
M8	C8	R1	lambda	30	24	54	93.9164673385195	8.32704773786608e-05	318.387055573814	no	no
M8	C8	R1	kappa	30	24	54	83.2673247757179	0.00120035883259018	307.737913011012	no	no
M8	C8	R1	delta	30	24	54	95.9072353212007	4.90018973759998e-05	320.377823556495	yes	no
M8	C0	R2	lambda	30	32	46	188.224361193413	3.68594044175552e-14	353.512496786633	no	no
M8	C0	R2	kappa	30	32	46	175.569244160611	2.46491715927277e-12	340.857379753831	no	no
M8	C0	R2	delta	30	32	46	176.917649756232	1.58595359067704e-12	342.205785349453	yes	no
M8	C1	R2	lambda	30	31	47	158.938755760221	1.86251569722629e-10	330.731859208497	no	no
M8	C1	R2	kappa	30	31	47	154.590298570027	7.24358351078536e-10	326.383402018303	no	no
M8	C1	R2	delta	30	31	47	173.874641924531	1.50013335087351e-12	345.667745372807	yes	no
M8	C2	R2	lambda	30	30	48	145.142207442276	5.17368514696415e-09	323.668523231749	no	no
M8	C2	R2	kappa	30	30	48	136.111556357501	7.65457074392017e-08	314.637872146974	no	no
M8	C2	R2	delta	30	30	48	137.108203195477	5.7177733214786e-08	315.634518984951	yes	no
M8	C3	R2	lambda	30	30	48	135.355680921865	9.54081200710277e-08	313.881996711338	no	no
M8	C3	R2	kappa	30	30	48	140.75670046621	1.94157967481345e-08	319.283016255684	no	no
M8	C3	R2	delta	30	30	48	152.194673677643	5.85593906698989e-10	330.720989467116	yes	no
M8	C4	R2	lambda	30	29	49	131.558839539314	1.2240509572603e-07	317.058839539314	no	no
M8	C4	R2	kappa	30	29	49	135.411306532845	3.92515526748127e-08	320.911306532845	no	no
M8	C4	R2	delta	30	29	49	132.63010773309	8.94141151119854e-08	318.13010773309	yes	no
M8	C5	R2	lambda	30	26	52	70.7647797664206	0.0427380167404537	278.764779766421	no	no
M8	C5	R2	kappa	30	26	52	60.9837511101772	0.184244208410463	268.983751110177	no	yes
M8	C5	R2	delta	30	26	52	87.0854429756622	0.0016493129557853	295.085442975662	yes	no
M8	C6	R2	lambda	30	20	58	45.8876550689832	0.241266746185219	307.504676345579	no	yes
M8	C6	R2	kappa	30	20	58	28.6808946104195	0.90873432781246	290.297915887015	no	yes
M8	C6	R2	delta	30	20	58	37.3459318620909	0.590379581317907	298.962953138687	yes	no
M8	C7	R2	lambda	30	20	58	32.788680413229	0.783695047617442	294.405701689825	no	yes
M8	C7	R2	kappa	30	20	58	36.6565389831546	0.621571822005846	298.27356025975	no	yes
M8	C7	R2	delta	30	20	58	51.9629143870116	0.097419263785353	313.579935663607	yes	no
M8	C8	R2	lambda	30	14	64	17.360339691823	0.941127945576815	348.287168960116	no	yes
M8	C8	R2	kappa	30	14	64	16.4279179783889	0.95905006337202	347.354747246682	no	yes
M8	C8	R2	delta	30	14	64	17.5339427257607	0.93728482915611	348.460771994053	yes	no
M12	C0	R1	lambda	30	41	37	332.370321491458	0	447.723262667929	no	no
M12	C0	R1	kappa	30	41	37	304.585442229281	0	419.938383405752	no	no
M12	C0	R1	delta	30	41	37	291.495905118063	0	406.848846294534	yes	no
M12	C1	R1	lambda	30	40	38	298.80655609422	0	419.045362064369	no	no
M12	C1	R1	kappa	30	40	38	276.231460779117	0	396.470266749267	no	no
M12	C1	R1	delta	30	40	38	295.382525055863	0	415.621331026012	yes	no
M12	C2	R1	lambda	30	39	39	283.527632725682	0	408.800359998409	no	no
M12	C2	R1	kappa	30	39	39	252.888072885146	0	378.160800157873	no	no
M12	C2	R1	delta	30	39	39	247.124126952973	0	372.3968542257	yes	no
M12	C3	R1	lambda	30	39	39	272.742682790266	0	398.015410062993	no	no
M12	C3	R1	kappa	30	39	39	262.491478771013	0	387.76420604374	no	no
M12	C3	R1	delta	30	39	39	267.897933265404	0	393.170660538131	yes	no
M12	C4	R1	lambda	30	38	40	268.735970358513	0	399.197508820051	no	no
M12	C4	R1	kappa	30	38	40	255.997397763705	0	386.458936225244	no	no
M12	C4	R1	delta	30	38	40	242.35889886982	0	372.820437331358	yes	no
M12	C5	R1	lambda	30	35	43	150.286407099278	8.49992937146382e-08	297.318665163794	no	no
M12	C5	R1	kappa	30	35	43	131.626347288856	1.18307657070993e-05	278.658605353372	no	no
M12	C5	R1	delta	30	35	43	193.815464847785	1.45772283133283e-13	340.847722912301	yes	no
M12	C6	R1	lambda	30	29	49	119.1685207097	4.047918326755e-06	304.6685207097	no	no
M12	C6	R1	kappa	30	29	49	90.6520280887249	0.00393551113655854	276.152028088725	no	no
M12	C6	R1	delta	30	29	49	118.775523716137	4.50351230518731e-06	304.275523716137	yes	no
M12	C7	R1	lambda	30	29	49	113.768421870163	1.70870851166072e-05	299.268421870163	no	no
M12	C7	R1	kappa	30	29	49	109.77335864796	4.77869672795839e-05	295.27335864796	no	no
M12	C7	R1	delta	30	29	49	142.863165770835	4.09782829891014e-09	328.363165770835	yes	no
M12	C8	R1	lambda	30	23	55	92.0595638253528	6.51091608265819e-05	325.259563825353	no	no
M12	C8	R1	kappa	30	23	55	82.5374895671894	0.000758173800243678	315.737489567189	no	no
M12	C8	R1	delta	30	23	55	93.4182918319463	4.50340589106535e-05	326.618291831946	yes	no
M12	C0	R2	lambda	30	31	47	186.367457680246	2.25375273998907e-14	358.160561128522	no	no
M12	C0	R2	kappa	30	31	47	174.83940895208	1.0902390101819e-12	346.632512400355	no	no
M12	C0	R2	delta	30	31	47	174.428706266978	1.2490009027033e-12	346.221809715254	yes	no
M12	C1	R2	lambda	30	30	48	157.081852247055	1.24932841849557e-10	335.608168036528	no	no
M12	C1	R2	kappa	30	30	48	153.860463361496	3.46947470752923e-10	332.386779150969	no	no
M12	C1	R2	delta	30	30	48	171.385698435277	1.17117426867708e-12	349.91201422475	yes	no
M12	C2	R2	lambda	30	29	49	143.28530392911	3.59746810119077e-09	328.78530392911	no	no
M12	C2	R2	kappa	30	29	49	135.381721148974	3.95991672785811e-08	320.881721148974	no	no
M12	C2	R2	delta	30	29	49	134.619259706223	4.96800115490359e-08	320.119259706223	yes	no
M12	C3	R2	lambda	30	29	49	133.498777408698	6.92245631928046e-08	318.998777408698	no	no
M12	C3	R2	kappa	30	29	49	140.026865257682	9.77055847339869e-09	325.526865257682	no	no
M12	C3	R2	delta	30	29	49	149.705730188388	4.82846873595122e-10	335.205730188388	yes	no
M12	C4	R2	lambda	30	28	50	129.701936026148	8.84506734522006e-08	322.42920875342	no	no
M12	C4	R2	kappa	30	28	50	134.681471324316	1.98019632913216e-08	327.408744051589	no	no
M12	C4	R2	delta	30	28	50	130.141164243835	7.76252213618989e-08	322.868436971108	yes	no
M12	C5	R2	lambda	30	25	53	68.9078762532537	0.0392799653283573	284.984799330177	no	no
M12	C5	R2	kappa	30	25	53	60.253915901646	0.151902571449275	276.330838978569	no	yes
M12	C5	R2	delta	30	25	53	84.5964994864078	0.00161463194645406	300.673422563331	yes	no
M12	C6	R2	lambda	30	19	59	44.0307515558171	0.231523150449859	315.943795034078	no	yes
M12	C6	R2	kappa	30	19	59	27.9510594018926	0.883994817396385	299.864102880153	no	yes
M12	C6	R2	delta	30	19	59	34.8569883728366	0.615572462390672	306.770031851097	yes	no
M12	C7	R2	lambda	30	19	59	30.9317769000622	0.785092839685586	302.844820378323	no	yes
M12	C7	R2	kappa	30	19	59	35.9267037746262	0.565675108345497	307.839747252887	no	yes
M12	C7	R2	delta	30	19	59	49.4739708977573	0.100653552447773	321.387014376018	yes	no
M12	C8	R2	lambda	30	13	65	15.5034361786563	0.947418628422604	360.003436178656	no	yes
M12	C8	R2	kappa	30	13	65	15.6980827698605	0.943195611819232	360.19808276986	no	yes
M12	C8	R2	delta	30	13	65	15.0449992365063	0.956505634133065	359.544999236506	yes	no
M3	C0	R1	lambda	31	43	35	341.033614472855	0	447.033614472855	no	no
M3	C0	R1	kappa	31	43	35	312.885384852378	0	418.885384852378	no	no
M3	C0	R1	delta	31	43	35	265.164696539956	0	371.164696539956	yes	no
M3	C1	R1	lambda	31	42	36	317.518384234034	0	428.127079886208	no	no
M3	C1	R1	kappa	31	42	36	291.972041464333	0	402.580737116506	no	no
M3	C1	R1	delta	31	42	36	276.143086593904	0	386.751782246078	yes	no
M3	C2	R1	lambda	31	41	37	300.266253231932	0	415.619194408402	no	no
M3	C2	R1	kappa	31	41	37	264.111075421347	0	379.464016597817	no	no
M3	C2	R1	delta	31	41	37	243.478706862176	0	358.831648038646	yes	no
M3	C3	R1	lambda	31	41	37	290.243469930296	0	405.596411106766	no	no
M3	C3	R1	kappa	31	41	37	271.031749122671	0	386.384690299142	no	no
M3	C3	R1	delta	31	41	37	274.657369109305	0	390.010310285775	yes	no
M3	C4	R1	lambda	31	40	38	286.123836012657	0	406.362641982807	no	no
M3	C4	R1	kappa	31	40	38	265.749856533766	0	385.988662503915	no	no
M3	C4	R1	delta	31	40	38	240.393487888691	0	360.63229385884	yes	no
M3	C5	R1	lambda	31	37	41	168.852717120682	2.24890606137507e-09	304.665217120682	no	no
M3	C5	R1	kappa	31	37	41	143.059717141205	2.62300469222598e-06	278.872217141205	no	no
M3	C5	R1	delta	31	37	41	170.844833316348	1.25676058448931e-09	306.657333316348	yes	no
M3	C6	R1	lambda	31	31	47	137.573410532611	1.17139013378065e-07	309.366513980887	no	no
M3	C6	R1	kappa	31	31	47	100.948184209872	0.00130170296730425	272.741287658147	no	no
M3	C6	R1	delta	31	31	47	124.21529709111	4.70952383324619e-06	296.008400539386	yes	no
M3	C7	R1	lambda	31	31	47	129.868174598539	1.02238084298545e-06	301.661278046815	no	no
M3	C7	R1	kappa	31	31	47	114.124538217242	6.21741992223868e-05	285.917641665517	no	no
M3	C7	R1	delta	31	31	47	146.230332431362	9.24593313023081e-09	318.023435879638	yes	no
M3	C8	R1	lambda	31	25	53	109.586093650153	2.40343418100863e-06	325.663016727076	no	no
M3	C8	R1	kappa	31	25	53	92.1950537629258	0.00026123486576568	308.271976839849	no	no
M3	C8	R1	delta	31	25	53	93.0231659182434	0.00021223501474299	309.100088995166	yes	no
M3	C0	R2	lambda	31	33	45	189.54766391268	7.07212066686225e-14	348.54766391268	no	no
M3	C0	R2	kappa	31	33	45	183.162728945662	5.85309578582383e-13	342.162728945662	no	no
M3	C0	R2	delta	31	33	45	166.832665341922	1.09101172540704e-10	325.832665341922	yes	no
M3	C1	R2	lambda	31	32	46	171.82336941885	8.31379409760302e-12	337.11150501207	no	no
M3	C1	R2	kappa	31	32	46	170.205184092332	1.39961375822395e-11	335.493319685552	no	no
M3	C1	R2	delta	31	32	46	166.382836884336	4.73884265161928e-11	331.670972477556	yes	no
M3	C2	R2	lambda	31	31	47	156.209604521426	4.37942793141133e-10	328.002707969702	no	no
M3	C2	R2	kappa	31	31	47	148.3514367107	4.8862984769471e-09	320.144540158976	no	no
M3	C2	R2	delta	31	31	47	140.2850920252	5.34845041588738e-08	312.078195473476	yes	no
M3	C3	R2	lambda	31	31	47	148.010121110952	5.41652178664975e-09	319.803224559228	no	no
M3	C3	R2	kappa	31	31	47	152.418657016246	1.41544576059971e-09	324.211760464522	no	no
M3	C3	R2	delta	31	31	47	164.722317862497	2.95977686803894e-11	336.515421310773	yes	no
M3	C4	R2	lambda	31	30	48	144.039056109912	7.23311088801637e-09	322.565371899385	no	no
M3	C4	R2	kappa	31	30	48	147.085405327871	2.85620782580764e-09	325.611721117344	no	no
M3	C4	R2	delta	31	30	48	137.373509632184	5.28926512588512e-08	315.899825421658	yes	no
M3	C5	R2	lambda	31	27	51	84.5842364801029	0.00491530115045469	284.806458702325	no	no
M3	C5	R2	kappa	31	27	51	70.5400726284432	0.0647861043410696	270.762294850665	no	yes
M3	C5	R2	delta	31	27	51	79.5804463887114	0.0133430994703591	279.802668610934	yes	no
M3	C6	R2	lambda	31	21	57	59.5392489612624	0.0384952971590506	311.289248961262	no	no
M3	C6	R2	kappa	31	21	57	37.1149749279641	0.684969939263853	288.864974927964	no	yes
M3	C6	R2	delta	31	21	57	44.4177103451145	0.370180514016448	296.167710345115	yes	no
M3	C7	R2	lambda	31	21	57	45.2595733076997	0.337532388587838	297.0095733077	no	yes
M3	C7	R2	kappa	31	21	57	43.7063251341893	0.398863044308441	295.456325134189	no	yes
M3	C7	R2	delta	31	21	57	57.6750563862553	0.0542200300217034	309.425056386255	yes	no
M3	C8	R2	lambda	31	15	63	30.5706945379082	0.436724266077635	348.570694537908	no	yes
M3	C8	R2	kappa	31	15	63	25.2121544104109	0.714657387479918	343.212154410411	no	yes
M3	C8	R2	delta	31	15	63	15.5772109473325	0.986046157714171	333.577210947333	yes	no
M8	C0	R1	lambda	31	42	36	328.070086592977	0	438.67878224515	no	no
M8	C0	R1	kappa	31	42	36	304.720606710749	0	415.329302362923	no	no
M8	C0	R1	delta	31	42	36	271.251111129854	0	381.859806782028	yes	no
M8	C1	R1	lambda	31	41	37	304.554856354139	0	419.907797530609	no	no
M8	C1	R1	kappa	31	41	37	283.807263322714	0	399.160204499184	no	no
M8	C1	R1	delta	31	41	37	282.229501183802	0	397.582442360273	yes	no
M8	C2	R1	lambda	31	40	38	287.302725352036	0	407.541531322185	no	no
M8	C2	R1	kappa	31	40	38	255.946297279717	0	376.185103249867	no	no
M8	C2	R1	delta	31	40	38	249.565121452074	0	369.803927422223	yes	no
M8	C3	R1	lambda	31	40	38	277.279942050409	0	397.518748020558	no	no
M8	C3	R1	kappa	31	40	38	262.866970980993	0	383.105776951142	no	no
M8	C3	R1	delta	31	40	38	280.743783699203	0	400.982589669352	yes	no
M8	C4	R1	lambda	31	39	39	273.16030813277	0	398.433035405497	no	no
M8	C4	R1	kappa	31	39	39	257.585078392087	0	382.857805664815	no	no
M8	C4	R1	delta	31	39	39	246.479902478589	0	371.752629751316	yes	no
M8	C5	R1	lambda	31	36	42	155.889189240787	3.9689460273884e-08	297.22252257412	no	no
M8	C5	R1	kappa	31	36	42	134.894938999586	1.02928123237866e-05	276.228272332919	no	no
M8	C5	R1	delta	31	36	42	176.931247906246	8.24994517145683e-11	318.264581239579	yes	no
M8	C6	R1	lambda	31	30	48	124.609882652715	1.98499778525374e-06	303.136198442189	no	no
M8	C6	R1	kappa	31	30	48	92.7834060682422	0.0042315295140497	271.309721857716	no	no
M8	C6	R1	delta	31	30	48	130.301711681008	4.06962392562882e-07	308.828027470482	yes	no
M8	C7	R1	lambda	31	30	48	116.904646718652	1.54922562392024e-05	295.430962508126	no	no
M8	C7	R1	kappa	31	30	48	105.959760075563	0.000234203463685967	284.486075865037	no	no
M8	C7	R1	delta	31	30	48	152.316747021261	5.63618707261071e-10	330.843062810734	yes	no
M8	C8	R1	lambda	31	24	54	96.6225657702659	4.04116434790103e-05	321.09315400556	no	no
M8	C8	R1	kappa	31	24	54	84.0302756212476	0.00100163581011969	308.500863856542	no	no
M8	C8	R1	delta	31	24	54	99.1095805081415	2.04951064592951e-05	323.580168743436	yes	no
M8	C0	R2	lambda	31	32	46	176.584136032801	1.76902936743772e-12	341.872271626022	no	no
M8	C0	R2	kappa	31	32	46	174.997950804034	2.96973556856983e-12	340.286086397254	no	no
M8	C0	R2	delta	31	32	46	172.91907993182	5.8342219944052e-12	338.207215525041	yes	no
M8	C1	R2	lambda	31	31	47	158.859841538954	1.90936377819639e-10	330.65294498723	no	no
M8	C1	R2	kappa	31	31	47	162.040405950713	6.97693014473089e-11	333.833509398989	no	no
M8	C1	R2	delta	31	31	47	172.469251474234	2.38420394538252e-12	344.26235492251	yes	no
M8	C2	R2	lambda	31	30	48	143.24607664153	9.19395259924016e-09	321.772392431003	no	no
M8	C2	R2	kappa	31	30	48	140.18665856907	2.30133138101607e-08	318.712974358544	no	no
M8	C2	R2	delta	31	30	48	146.371506615098	3.55486629022295e-09	324.897822404572	yes	no
M8	C3	R2	lambda	31	30	48	135.046593231065	1.04375328824347e-07	313.572909020538	no	no
M8	C3	R2	kappa	31	30	48	144.253878874568	6.77704936613566e-09	322.780194664041	no	no
M8	C3	R2	delta	31	30	48	170.808732452395	1.41953115928573e-12	349.335048241869	yes	no
M8	C4	R2	lambda	31	29	49	131.075528230025	1.40957341576708e-07	316.575528230025	no	no
M8	C4	R2	kappa	31	29	49	138.920627186193	1.36721066690271e-08	324.420627186193	no	no
M8	C4	R2	delta	31	29	49	143.459924222082	3.40857297942421e-09	328.959924222082	yes	no
M8	C5	R2	lambda	31	26	52	71.6207086002072	0.0368924628083049	279.620708600207	no	no
M8	C5	R2	kappa	31	26	52	62.3752944868243	0.153614578907617	270.375294486824	no	yes
M8	C5	R2	delta	31	26	52	85.6668609786094	0.00226508941856129	293.666860978609	yes	no
M8	C6	R2	lambda	31	20	58	46.5757210813661	0.220049009027848	308.192742357962	no	yes
M8	C6	R2	kappa	31	20	58	28.9501967863348	0.902421230189127	290.567218062931	no	yes
M8	C6	R2	delta	31	20	58	50.5041249350126	0.123419257384683	312.121146211608	yes	no
M8	C7	R2	lambda	31	20	58	32.2960454278125	0.801759761413751	293.913066704408	no	yes
M8	C7	R2	kappa	31	20	58	35.5415469925111	0.671102628400181	297.158568269107	no	yes
M8	C7	R2	delta	31	20	58	63.7614709761534	0.0098458292022674	325.378492252749	yes	no
M8	C8	R2	lambda	31	14	64	17.607166658021	0.93561463117884	348.533995926314	no	yes
M8	C8	R2	kappa	31	14	64	17.0473762687327	0.947647186692085	347.974205537025	no	yes
M8	C8	R2	delta	31	14	64	21.6636255372306	0.796620921595232	352.590454805523	yes	no
M12	C0	R1	lambda	31	41	37	326.213183079122	0	441.566124255593	no	no
M12	C0	R1	kappa	31	41	37	304.100293362224	0	419.453234538695	no	no
M12	C0	R1	delta	31	41	37	263.650002960683	0	379.002944137154	yes	no
M12	C1	R1	lambda	31	40	38	302.697952840284	0	422.936758810434	no	no
M12	C1	R1	kappa	31	40	38	283.186949974189	0	403.425755944338	no	no
M12	C1	R1	delta	31	40	38	274.628393014632	0	394.867198984781	yes	no
M12	C2	R1	lambda	31	39	39	285.445821838182	0	410.718549110909	no	no
M12	C2	R1	kappa	31	39	39	255.325983931203	0	380.59871120393	no	no
M12	C2	R1	delta	31	39	39	241.964013282904	0	367.236740555631	yes	no
M12	C3	R1	lambda	31	39	39	275.423038536556	0	400.695765809283	no	no
M12	C3	R1	kappa	31	39	39	262.246657632477	0	387.519384905204	no	no
M12	C3	R1	delta	31	39	39	273.142675530032	0	398.41540280276	yes	no
M12	C4	R1	lambda	31	38	40	271.303404618918	0	401.764943080456	no	no
M12	C4	R1	kappa	31	38	40	256.964765043572	0	387.42630350511	no	no
M12	C4	R1	delta	31	38	40	238.878794309419	0	369.340332770957	yes	no
M12	C5	R1	lambda	31	35	43	154.032285726932	2.96168477520453e-08	301.064543791449	no	no
M12	C5	R1	kappa	31	35	43	134.274625651061	6.08068717233845e-06	281.306883715577	no	no
M12	C5	R1	delta	31	35	43	169.330139737076	3.30996674513528e-10	316.362397801592	yes	no
M12	C6	R1	lambda	31	29	49	122.752979138861	1.51079407451071e-06	308.252979138862	no	no
M12	C6	R1	kappa	31	29	49	92.1630927197275	0.00287556937233391	277.663092719728	no	no
M12	C6	R1	delta	31	29	49	122.700603511838	1.53295769078632e-06	308.200603511838	yes	no
M12	C7	R1	lambda	31	29	49	115.047743204799	1.22093104844012e-05	300.547743204799	no	no
M12	C7	R1	kappa	31	29	49	105.339446727047	0.000143807994517298	290.839446727047	no	no
M12	C7	R1	delta	31	29	49	144.71563885209	2.31007191153765e-09	330.21563885209	yes	no
M12	C8	R1	lambda	31	23	55	94.7656622564134	3.1114754979078e-05	327.965662256413	no	no
M12	C8	R1	kappa	31	23	55	83.4099622727317	0.000611555510709905	316.609962272732	no	no
M12	C8	R1	delta	31	23	55	91.5084723389713	7.55168504439352e-05	324.708472338971	yes	no
M12	C0	R2	lambda	31	31	47	174.727232518947	1.13153930669796e-12	346.520335967223	no	no
M12	C0	R2	kappa	31	31	47	174.377637455509	1.2703171847761e-12	346.170740903784	no	no
M12	C0	R2	delta	31	31	47	165.31797176265	2.4439672507981e-11	337.111075210926	yes	no
M12	C1	R2	lambda	31	30	48	157.0029380251	1.28116295350367e-10	335.529253814574	no	no
M12	C1	R2	kappa	31	30	48	161.420092602188	3.09995362712812e-11	339.946408391662	no	no
M12	C1	R2	delta	31	30	48	164.868143305064	1.00930375168673e-11	343.394459094538	yes	no
M12	C2	R2	lambda	31	29	49	141.389173127676	6.4453031800582e-09	326.889173127676	no	no
M12	C2	R2	kappa	31	29	49	139.566345220556	1.12396044693597e-08	325.066345220556	no	no
M12	C2	R2	delta	31	29	49	138.770398445928	1.43085354675776e-08	324.270398445928	yes	no
M12	C3	R2	lambda	31	29	49	133.189689717212	7.58339318007728e-08	318.689689717212	no	no
M12	C3	R2	kappa	31	29	49	143.633565526052	3.23044735406341e-09	329.133565526052	no	no
M12	C3	R2	delta	31	29	49	163.207624283225	6.0560445547253e-12	348.707624283225	yes	no
M12	C4	R2	lambda	31	28	50	129.218624716172	1.02080816688499e-07	321.945897443445	no	no
M12	C4	R2	kappa	31	28	50	138.300313837677	6.52813625379167e-09	331.027586564949	no	no
M12	C4	R2	delta	31	28	50	135.858816052912	1.38285971562624e-08	328.586088780185	yes	no
M12	C5	R2	lambda	31	25	53	69.7638050863529	0.0337702393184278	285.840728163276	no	no
M12	C5	R2	kappa	31	25	53	61.7549811382992	0.123070732564164	277.831904215222	no	yes
M12	C5	R2	delta	31	25	53	78.0657528094392	0.00675261095637303	294.142675886362	yes	no
M12	C6	R2	lambda	31	19	59	44.7188175675124	0.210421922691271	316.631861045773	no	yes
M12	C6	R2	kappa	31	19	59	28.3298834378201	0.873283149214074	300.242926916081	no	yes
M12	C6	R2	delta	31	19	59	42.9030167658423	0.269053764791692	314.816060244103	yes	no
M12	C7	R2	lambda	31	19	59	30.43914191396	0.803631902956721	302.352185392221	no	yes
M12	C7	R2	kappa	31	19	59	34.9212336439952	0.612592071603179	306.834277122256	no	yes
M12	C7	R2	delta	31	19	59	56.1603628069831	0.0290419167770936	328.073406285244	yes	no
M12	C8	R2	lambda	31	13	65	15.7502631441685	0.942025750786116	360.250263144168	no	yes
M12	C8	R2	kappa	31	13	65	16.4270629202168	0.925373204145315	360.927062920217	no	yes
M12	C8	R2	delta	31	13	65	14.0625173680604	0.972167334250344	358.56251736806	yes	no
M3	C0	R1	lambda	32	43	35	339.200617098336	0	445.200617098336	no	no
M3	C0	R1	kappa	32	43	35	305.033725803016	0	411.033725803016	no	no
M3	C0	R1	delta	32	43	35	257.465417460468	0	363.465417460468	yes	no
M3	C1	R1	lambda	32	42	36	309.968363446534	0	420.577059098708	no	no
M3	C1	R1	kappa	32	42	36	274.060174487207	0	384.668870139381	no	no
M3	C1	R1	delta	32	42	36	260.407501182649	0	371.016196834823	yes	no
M3	C2	R1	lambda	32	41	37	294.047104147222	0	409.400045323692	no	no
M3	C2	R1	kappa	32	41	37	250.80745901566	0	366.160400192131	no	no
M3	C2	R1	delta	32	41	37	219.99397874743	1.46549439250521e-14	335.3469199239	yes	no
M3	C3	R1	lambda	32	41	37	282.3450091801	0	397.69795035657	no	no
M3	C3	R1	kappa	32	41	37	260.64258773205	0	375.99552890852	no	no
M3	C3	R1	delta	32	41	37	255.986373162642	0	371.339314339113	yes	no
M3	C4	R1	lambda	32	40	38	277.991477739259	0	398.230283709408	no	no
M3	C4	R1	kappa	32	40	38	253.707312317529	0	373.946118287678	no	no
M3	C4	R1	delta	32	40	38	220.54166793381	4.44089209850063e-15	340.780473903959	yes	no
M3	C5	R1	lambda	32	37	41	165.971018360974	5.17454046278232e-09	301.783518360974	no	no
M3	C5	R1	kappa	32	37	41	138.977115282749	7.31990166458196e-06	274.789615282749	no	no
M3	C5	R1	delta	32	37	41	169.826285293068	1.69324732013365e-09	305.638785293068	yes	no
M3	C6	R1	lambda	32	31	47	135.981154803548	1.84679825987466e-07	307.774258251823	no	no
M3	C6	R1	kappa	32	31	47	98.5710325434808	0.0021534833390473	270.364135991757	no	no
M3	C6	R1	delta	32	31	47	110.087969689554	0.000164700883447999	281.88107313783	yes	no
M3	C7	R1	lambda	32	31	47	127.666935246341	1.86537543955811e-06	299.460038694616	no	no
M3	C7	R1	kappa	32	31	47	117.092978232885	2.97135444926599e-05	288.886081681161	no	no
M3	C7	R1	delta	32	31	47	143.48084315378	2.09463494327267e-08	315.273946602056	yes	no
M3	C8	R1	lambda	32	25	53	107.737116940556	4.07613140018803e-06	323.814040017479	no	no
M3	C8	R1	kappa	32	25	53	90.6415301061375	0.000383911220677713	306.718453183061	no	no
M3	C8	R1	delta	32	25	53	85.653200163527	0.00126539830058359	301.73012324045	yes	no
M3	C0	R2	lambda	32	33	45	191.530349875317	3.64153152077051e-14	350.530349875317	no	no
M3	C0	R2	kappa	32	33	45	178.165290301395	2.98094882111855e-12	337.165290301395	no	no
M3	C0	R2	delta	32	33	45	170.420196577626	3.5411673593444e-11	329.420196577626	yes	no
M3	C1	R2	lambda	32	32	46	166.584421494332	4.44534409282937e-11	331.872557087552	no	no
M3	C1	R2	kappa	32	32	46	157.914437928018	6.67601196546741e-10	323.202573521239	no	no
M3	C1	R2	delta	32	32	46	166.790914972773	4.16335854680483e-11	332.079050565993	yes	no
M3	C2	R2	lambda	32	31	47	152.812703682779	1.25396770744857e-09	324.605807131055	no	no
M3	C2	R2	kappa	32	31	47	140.158508501667	5.54912835681876e-08	311.951611949943	no	no
M3	C2	R2	delta	32	31	47	133.663996426965	3.55754937619857e-07	305.457099875241	yes	no
M3	C3	R2	lambda	32	31	47	143.042149312842	2.38430685195468e-08	314.835252761118	no	no
M3	C3	R2	kappa	32	31	47	145.111498355369	1.29124073655618e-08	316.904601803645	no	no
M3	C3	R2	delta	32	31	47	160.441373768846	1.15901621633441e-10	332.234477217122	yes	no
M3	C4	R2	lambda	32	30	48	138.888590479341	3.38339074534844e-08	317.414906268815	no	no
M3	C4	R2	kappa	32	30	48	139.673050897112	2.68118300894571e-08	318.199366686586	no	no
M3	C4	R2	delta	32	30	48	133.058099606807	1.85391575757698e-07	311.58441539628	yes	no
M3	C5	R2	lambda	32	27	51	84.7229501270271	0.00477560382926623	284.945172349249	no	no
M3	C5	R2	kappa	32	27	51	71.0697075867921	0.0595721291764251	271.291929809014	no	yes
M3	C5	R2	delta	32	27	51	89.4440188365792	0.0017289825765241	289.666241058801	yes	no
M3	C6	R2	lambda	32	21	57	60.5027353344853	0.03205159553797	312.252735334485	no	no
M3	C6	R2	kappa	32	21	57	39.3418327799588	0.5883002508281	291.091832779959	no	yes
M3	C6	R2	delta	32	21	57	47.0856491241445	0.272234214654543	298.835649124145	yes	no
M3	C7	R2	lambda	32	21	57	46.2412533095435	0.301437803673598	297.991253309544	no	yes
M3	C7	R2	kappa	32	21	57	47.838517475019	0.24770902778561	299.588517475019	no	yes
M3	C7	R2	delta	32	21	57	63.8427581955907	0.0164669758877265	315.592758195591	yes	no
M3	C8	R2	lambda	32	15	63	30.7719712430427	0.426678397578673	348.771971243043	no	yes
M3	C8	R2	kappa	32	15	63	27.5685917823432	0.593286251873868	345.568591782343	no	yes
M3	C8	R2	delta	32	15	63	23.0219848704915	0.814355006238898	341.021984870491	yes	no
M8	C0	R1	lambda	32	42	36	326.237089219208	0	436.845784871382	no	no
M8	C0	R1	kappa	32	42	36	296.10321007603	0	406.711905728204	no	no
M8	C0	R1	delta	32	42	36	259.895695377687	0	370.504391029861	yes	no
M8	C1	R1	lambda	32	41	37	297.004835567395	0	412.357776743865	no	no
M8	C1	R1	kappa	32	41	37	265.129658760205	0	380.482599936675	no	no
M8	C1	R1	delta	32	41	37	262.837779099868	0	378.190720276339	yes	no
M8	C2	R1	lambda	32	40	38	281.083576268082	0	401.322382238232	no	no
M8	C2	R1	kappa	32	40	38	241.876943288667	0	362.115749258817	no	no
M8	C2	R1	delta	32	40	38	222.424256664649	2.33146835171283e-15	342.663062634798	yes	no
M8	C3	R1	lambda	32	40	38	269.381481300954	0	389.620287271103	no	no
M8	C3	R1	kappa	32	40	38	251.712072005045	0	371.950877975194	no	no
M8	C3	R1	delta	32	40	38	258.416651079861	0	378.65545705001	yes	no
M8	C4	R1	lambda	32	39	39	265.027949860113	0	390.300677132841	no	no
M8	C4	R1	kappa	32	39	39	244.776796590524	0	370.049523863252	no	no
M8	C4	R1	delta	32	39	39	222.971945851029	6.66133814775094e-16	348.244673123756	yes	no
M8	C5	R1	lambda	32	36	42	153.007490481834	8.85172637410392e-08	294.340823815167	no	no
M8	C5	R1	kappa	32	36	42	130.046599555746	3.34843771255811e-05	271.379932889079	no	no
M8	C5	R1	delta	32	36	42	172.256563210287	3.40313000002368e-10	313.58989654362	yes	no
M8	C6	R1	lambda	32	30	48	123.017626924408	3.06197202992742e-06	301.543942713882	no	no
M8	C6	R1	kappa	32	30	48	89.640516816488	0.00786435421414056	268.166832605962	no	no
M8	C6	R1	delta	32	30	48	112.518247606773	4.74268755531471e-05	291.044563396247	yes	no
M8	C7	R1	lambda	32	30	48	114.703407367195	2.72939958758656e-05	293.229723156669	no	no
M8	C7	R1	kappa	32	30	48	108.162462505881	0.000138442559300067	286.688778295354	no	no
M8	C7	R1	delta	32	30	48	145.911121070999	4.09222045139046e-09	324.437436860472	yes	no
M8	C8	R1	lambda	32	24	54	94.7735890614107	6.63488951365698e-05	319.244177296705	no	no
M8	C8	R1	kappa	32	24	54	81.7110143791328	0.00172723540219266	306.181602614427	no	no
M8	C8	R1	delta	32	24	54	88.0834780807459	0.000372607498275612	312.55406631604	yes	no
M8	C0	R2	lambda	32	32	46	178.566821996189	9.22706355765968e-13	343.854957589409	no	no
M8	C0	R2	kappa	32	32	46	169.234774574408	1.91031634955152e-11	334.522910167629	no	no
M8	C0	R2	delta	32	32	46	172.850474494845	5.96522831131097e-12	338.138610088066	yes	no
M8	C1	R2	lambda	32	31	47	153.620893615192	9.77535941082408e-10	325.413997063468	no	no
M8	C1	R2	kappa	32	31	47	148.983922201016	4.0355233599243e-09	320.777025649291	no	no
M8	C1	R2	delta	32	31	47	169.221192889992	6.90547619086601e-12	341.014296338268	yes	no
M8	C2	R2	lambda	32	30	48	139.84917580364	2.54444372238538e-08	318.375491593113	no	no
M8	C2	R2	kappa	32	30	48	131.227992774674	3.12883575825929e-07	309.754308564148	no	no
M8	C2	R2	delta	32	30	48	136.094274344184	7.69329105976269e-08	314.620590133658	yes	no
M8	C3	R2	lambda	32	30	48	130.078621433696	4.3347432643337e-07	308.60493722317	no	no
M8	C3	R2	kappa	32	30	48	136.180982628365	7.50094215629105e-08	314.707298417839	no	no
M8	C3	R2	delta	32	30	48	162.871651686065	1.93577376350618e-11	341.397967475539	yes	no
M8	C4	R2	lambda	32	29	49	125.925062600195	6.19967746806616e-07	311.425062600195	no	no
M8	C4	R2	kappa	32	29	49	130.742535170107	1.55318831351892e-07	316.242535170107	no	no
M8	C4	R2	delta	32	29	49	135.488377524026	3.83600392561689e-08	320.988377524026	yes	no
M8	C5	R2	lambda	32	26	52	71.7594222478874	0.0360136944557135	279.759422247887	no	no
M8	C5	R2	kappa	32	26	52	62.1391918597894	0.158528600716319	270.139191859789	no	yes
M8	C5	R2	delta	32	26	52	91.8742967537982	0.000541934531408828	299.874296753798	yes	no
M8	C6	R2	lambda	32	20	58	47.5392074553461	0.192525373559082	309.156228731942	no	yes
M8	C6	R2	kappa	32	20	58	30.411317052966	0.863440777109708	292.028338329562	no	yes
M8	C6	R2	delta	32	20	58	49.5159270413635	0.14392215196304	311.132948317959	yes	no
M8	C7	R2	lambda	32	20	58	33.2777254303979	0.765048537696419	294.894746706994	no	yes
M8	C7	R2	kappa	32	20	58	38.9080017480144	0.51931120683445	300.52502302461	no	yes
M8	C7	R2	delta	32	20	58	66.2730361128096	0.00560086213649713	327.890057389405	yes	no
M8	C8	R2	lambda	32	14	64	17.8084433638971	0.930871735647916	348.73527263219	no	yes
M8	C8	R2	kappa	32	14	64	18.6380760553386	0.908929885630132	349.564905323631	no	yes
M8	C8	R2	delta	32	14	64	25.4522627877104	0.603124389221852	356.379092056003	yes	no
M12	C0	R1	lambda	32	41	37	324.380185705581	0	439.733126882052	no	no
M12	C0	R1	kappa	32	41	37	295.468536454965	0	410.821477631436	no	no
M12	C0	R1	delta	32	41	37	255.494371486437	0	370.847312662907	yes	no
M12	C1	R1	lambda	32	40	38	295.147932053768	0	415.386738023917	no	no
M12	C1	R1	kappa	32	40	38	264.49498513914	0	384.733791109289	no	no
M12	C1	R1	delta	32	40	38	258.436455208618	0	378.675261178767	yes	no
M12	C2	R1	lambda	32	39	39	279.226672754455	0	404.499400027182	no	no
M12	C2	R1	kappa	32	39	39	241.242269667593	0	366.51499694032	no	no
M12	C2	R1	delta	32	39	39	218.022932773398	3.5527136788005e-15	343.295660046126	yes	no
M12	C3	R1	lambda	32	39	39	267.524577787327	0	392.797305060054	no	no
M12	C3	R1	kappa	32	39	39	251.077398383972	0	376.350125656699	no	no
M12	C3	R1	delta	32	39	39	254.015327188611	0	379.288054461338	yes	no
M12	C4	R1	lambda	32	38	40	263.171046346486	0	393.632584808024	no	no
M12	C4	R1	kappa	32	38	40	244.142122969451	0	374.60366143099	no	no
M12	C4	R1	delta	32	38	40	218.570621959779	9.99200722162641e-16	349.032160421317	yes	no
M12	C5	R1	lambda	32	35	43	151.150586968207	6.67627028105855e-08	298.182845032723	no	no
M12	C5	R1	kappa	32	35	43	129.411925934681	2.04406456938422e-05	276.444183999197	no	no
M12	C5	R1	delta	32	35	43	167.855239319037	5.16810705342152e-10	314.887497383553	yes	no
M12	C6	R1	lambda	32	29	49	121.160723410781	2.34725291192728e-06	306.660723410781	no	no
M12	C6	R1	kappa	32	29	49	89.0058431954135	0.0054971621367903	274.505843195414	no	no
M12	C6	R1	delta	32	29	49	108.116923715523	7.2484689371155e-05	293.616923715523	yes	no
M12	C7	R1	lambda	32	29	49	112.846503853567	2.17265361949215e-05	298.346503853567	no	no
M12	C7	R1	kappa	32	29	49	107.527788884808	8.39416982115759e-05	293.027788884808	no	no
M12	C7	R1	delta	32	29	49	141.509797179748	6.21146267754114e-09	327.009797179748	yes	no
M12	C8	R1	lambda	32	23	55	92.9166855477832	5.1625271777378e-05	326.116685547783	no	no
M12	C8	R1	kappa	32	23	55	81.0763407580599	0.00108132496651003	314.27634075806	no	no
M12	C8	R1	delta	32	23	55	83.6821541894957	0.000571647068386416	316.882154189496	yes	no
M12	C0	R2	lambda	32	31	47	176.709918482562	5.85753667792233e-13	348.503021930838	no	no
M12	C0	R2	kappa	32	31	47	168.600100953344	8.45257197568117e-12	340.39320440162	no	no
M12	C0	R2	delta	32	31	47	168.449150603595	8.87767637181014e-12	340.242254051871	yes	no
M12	C1	R2	lambda	32	30	48	151.763990101565	6.70101418798197e-10	330.290305891039	no	no
M12	C1	R2	kappa	32	30	48	148.349248579951	1.93580063090337e-09	326.875564369425	no	no
M12	C1	R2	delta	32	30	48	164.819868998742	1.0253797810833e-11	343.346184788215	yes	no
M12	C2	R2	lambda	32	29	49	137.992272290012	1.810202521213e-08	323.492272290012	no	no
M12	C2	R2	kappa	32	29	49	130.5933191536	1.62211527876543e-07	316.0933191536	no	no
M12	C2	R2	delta	32	29	49	131.692950452934	1.17697086965407e-07	317.192950452934	yes	no
M12	C3	R2	lambda	32	29	49	128.221717920069	3.21944918280082e-07	313.721717920069	no	no
M12	C3	R2	kappa	32	29	49	135.546309007292	3.7703064781347e-08	321.046309007292	no	no
M12	C3	R2	delta	32	29	49	158.470327794815	2.87845303148515e-11	343.970327794815	yes	no
M12	C4	R2	lambda	32	28	50	124.068159086568	4.5969268469559e-07	316.795431813841	no	no
M12	C4	R2	kappa	32	28	50	130.107861549034	7.8398214475861e-08	322.835134276307	no	no
M12	C4	R2	delta	32	28	50	131.087053632775	5.85432688993137e-08	323.814326360048	yes	no
M12	C5	R2	lambda	32	25	53	69.9025187342605	0.0329440626112805	285.979441811184	no	no
M12	C5	R2	kappa	32	25	53	61.5045182387248	0.127563708948198	277.581441315648	no	yes
M12	C5	R2	delta	32	25	53	87.472972862548	0.000825464013464505	303.549895939471	yes	no
M12	C6	R2	lambda	32	19	59	45.6823039417187	0.183171558207007	317.59534741998	no	yes
M12	C6	R2	kappa	32	19	59	29.7766434318915	0.827268934842654	301.689686910152	no	yes
M12	C6	R2	delta	32	19	59	45.1146031501133	0.198904511060213	317.027646628374	yes	no
M12	C7	R2	lambda	32	19	59	31.4208219167704	0.765933594106229	303.333865395031	no	yes
M12	C7	R2	kappa	32	19	59	38.2733281269415	0.457077594690762	310.186371605202	no	yes
M12	C7	R2	delta	32	19	59	61.8717122215594	0.00852381206212594	333.78475569982	yes	no
M12	C8	R2	lambda	32	13	65	15.9515398502696	0.937361862771249	360.45153985027	no	yes
M12	C8	R2	kappa	32	13	65	18.0034024342656	0.87564960493046	362.503402434266	no	yes
M12	C8	R2	delta	32	13	65	21.0509388964602	0.739329741913801	365.55093889646	yes	no
M3	C0	R1	lambda	33	43	35	353.476548247868	0	459.476548247868	no	no
M3	C0	R1	kappa	33	43	35	314.916259688976	0	420.916259688976	no	no
M3	C0	R1	delta	33	43	35	272.171117171124	0	378.171117171124	yes	no
M3	C1	R1	lambda	33	42	36	306.706641230707	0	417.315336882881	no	no
M3	C1	R1	kappa	33	42	36	274.542351252459	0	385.151046904633	no	no
M3	C1	R1	delta	33	42	36	254.439607664676	0	365.04830331685	yes	no
M3	C2	R1	lambda	33	41	37	292.332790984372	0	407.685732160843	no	no
M3	C2	R1	kappa	33	41	37	253.176140363936	0	368.529081540407	no	no
M3	C2	R1	delta	33	41	37	242.325010279528	0	357.677951455999	yes	no
M3	C3	R1	lambda	33	41	37	282.498489761231	0	397.851430937702	no	no
M3	C3	R1	kappa	33	41	37	265.509777568173	0	380.862718744643	no	no
M3	C3	R1	delta	33	41	37	255.703981797937	0	371.056922974407	yes	no
M3	C4	R1	lambda	33	40	38	278.87042704373	0	399.109233013879	no	no
M3	C4	R1	kappa	33	40	38	259.726859700804	0	379.965665670953	no	no
M3	C4	R1	delta	33	40	38	242.409080760508	0	362.647886730657	yes	no
M3	C5	R1	lambda	33	37	41	168.084878685924	2.81079692854291e-09	303.897378685924	no	no
M3	C5	R1	kappa	33	37	41	139.090529119842	7.11687181298437e-06	274.903029119842	no	no
M3	C5	R1	delta	33	37	41	141.861118738321	3.55556336539831e-06	277.673618738321	yes	no
M3	C6	R1	lambda	33	31	47	137.252467412952	1.28436226654038e-07	309.045570861228	no	no
M3	C6	R1	kappa	33	31	47	101.821043579949	0.00107800576081629	273.614147028225	no	no
M3	C6	R1	delta	33	31	47	117.878381331944	2.43678628950583e-05	289.67148478022	yes	no
M3	C7	R1	lambda	33	31	47	131.44279721935	6.61691205161574e-07	303.235900667626	no	no
M3	C7	R1	kappa	33	31	47	118.266821271078	2.20810664530724e-05	290.059924719353	no	no
M3	C7	R1	delta	33	31	47	118.756973620969	1.9490923375276e-05	290.550077069245	yes	no
M3	C8	R1	lambda	33	25	53	108.891366314443	2.93331451317602e-06	324.968289391366	no	no
M3	C8	R1	kappa	33	25	53	93.0514449483583	0.000210728454347997	309.128368025281	no	no
M3	C8	R1	delta	33	25	53	86.8202440264453	0.000963187461415993	302.897167103368	yes	no
M3	C0	R2	lambda	33	33	45	202.008828083617	9.99200722162641e-16	361.008828083617	no	no
M3	C0	R2	kappa	33	33	45	185.686795930667	2.54907206453936e-13	344.686795930667	no	no
M3	C0	R2	delta	33	33	45	173.817845272139	1.20474741294174e-11	332.817845272139	yes	no
M3	C1	R2	lambda	33	32	46	166.137543825976	5.12193620849644e-11	331.425679419196	no	no
M3	C1	R2	kappa	33	32	46	160.368893005525	3.12728731799439e-10	325.657028598746	no	no
M3	C1	R2	delta	33	32	46	161.398456470705	2.27047936007807e-10	326.686592063925	yes	no
M3	C2	R2	lambda	33	31	47	153.305087013193	1.07754538625215e-09	325.098190461468	no	no
M3	C2	R2	kappa	33	31	47	143.30035722774	2.20935771899633e-08	315.093460676016	no	no
M3	C2	R2	delta	33	31	47	152.079784689834	1.57060886518678e-09	323.87288813811	yes	no
M3	C3	R2	lambda	33	31	47	144.515889898221	1.54145203268286e-08	316.308993346497	no	no
M3	C3	R2	kappa	33	31	47	150.863805111064	2.27856866708009e-09	322.65690855934	no	no
M3	C3	R2	delta	33	31	47	160.445063300672	1.15766396469041e-10	332.238166748947	yes	no
M3	C4	R2	lambda	33	30	48	140.958743751357	1.827858320258e-08	319.485059540831	no	no
M3	C4	R2	kappa	33	30	48	145.831179584253	4.19336421142447e-09	324.357495373727	no	no
M3	C4	R2	delta	33	30	48	151.415007517134	7.47322315142185e-10	329.941323306608	yes	no
M3	C5	R2	lambda	33	27	51	86.9894064496675	0.0029566408879097	287.21162867189	no	no
M3	C5	R2	kappa	33	27	51	73.1245763145517	0.0425650858832176	273.346798536774	no	no
M3	C5	R2	delta	33	27	51	73.3972289373456	0.0406575241741756	273.619451159568	yes	no
M3	C6	R2	lambda	33	21	57	62.3332496960531	0.0223799048607419	314.083249696053	no	no
M3	C6	R2	kappa	33	21	57	42.5302181079192	0.448142846006697	294.280218107919	no	yes
M3	C6	R2	delta	33	21	57	53.6080950050848	0.108050310196948	305.358095005085	yes	no
M3	C7	R2	lambda	33	21	57	49.6964795165724	0.193491108263798	301.446479516572	no	yes
M3	C7	R2	kappa	33	21	57	50.0859534124946	0.183270644442982	301.835953412495	no	yes
M3	C7	R2	delta	33	21	57	52.2993409965299	0.132513956115157	304.04934099653	yes	no
M3	C8	R2	lambda	33	15	63	32.5591641366773	0.341988687255865	350.559164136677	no	yes
M3	C8	R2	kappa	33	15	63	29.6170040703074	0.485388141637922	347.617004070307	no	yes
M3	C8	R2	delta	33	15	63	28.706127669313	0.533070547770363	346.706127669313	yes	no
M8	C0	R1	lambda	33	42	36	340.513020371901	0	451.121716024075	no	no
M8	C0	R1	kappa	33	42	36	306.493216939072	0	417.101912591246	no	no
M8	C0	R1	delta	33	42	36	270.65103788851	0	381.259733540684	yes	no
M8	C1	R1	lambda	33	41	37	293.743113354739	0	409.09605453121	no	no
M8	C1	R1	kappa	33	41	37	266.119308502552	0	381.472249679023	no	no
M8	C1	R1	delta	33	41	37	252.919528382063	0	368.272469558533	yes	no
M8	C2	R1	lambda	33	40	38	279.369263108404	0	399.608069078554	no	no
M8	C2	R1	kappa	33	40	38	244.753097614033	0	364.991903584182	no	no
M8	C2	R1	delta	33	40	38	240.804930996915	0	361.043736967064	yes	no
M8	C3	R1	lambda	33	40	38	269.534961885252	0	389.773767855401	no	no
M8	C3	R1	kappa	33	40	38	257.086734818419	0	377.325540788569	no	no
M8	C3	R1	delta	33	40	38	254.183902515323	0	374.422708485473	yes	no
M8	C4	R1	lambda	33	39	39	265.906899167751	0	391.179626440478	no	no
M8	C4	R1	kappa	33	39	39	251.303816951051	0	376.576544223778	no	no
M8	C4	R1	delta	33	39	39	240.889001477894	0	366.161728750622	yes	no
M8	C5	R1	lambda	33	36	42	155.121350809956	4.92017825370894e-08	296.45468414329	no	no
M8	C5	R1	kappa	33	36	42	130.667486369935	2.88595588990859e-05	272.000819703268	no	no
M8	C5	R1	delta	33	36	42	140.341039455707	2.60311259092649e-06	281.674372789041	yes	no
M8	C6	R1	lambda	33	30	48	124.288939536984	2.16699510757756e-06	302.815255326458	no	no
M8	C6	R1	kappa	33	30	48	93.3980008300455	0.00373577840051664	271.924316619519	no	no
M8	C6	R1	delta	33	30	48	116.358302049331	1.78462864509621e-05	294.884617838805	yes	no
M8	C7	R1	lambda	33	30	48	118.479269343371	1.02719284460484e-05	297.005585132844	no	no
M8	C7	R1	kappa	33	30	48	109.843778521324	9.20034983321605e-05	288.370094310798	no	no
M8	C7	R1	delta	33	30	48	117.236894338356	1.42112327182753e-05	295.763210127829	yes	no
M8	C8	R1	lambda	33	24	54	95.9278384384637	4.8731411229519e-05	320.398426673758	no	no
M8	C8	R1	kappa	33	24	54	84.628402198605	0.000868124256030445	309.098990433899	no	no
M8	C8	R1	delta	33	24	54	85.3001647438319	0.000738381796391518	309.770752979126	yes	no
M8	C0	R2	lambda	33	32	46	189.045300207651	2.78665979180914e-14	354.333435800871	no	no
M8	C0	R2	kappa	33	32	46	177.263753180764	1.41586742330446e-12	342.551888773984	no	no
M8	C0	R2	delta	33	32	46	172.297765989526	7.13296088861171e-12	337.585901582746	yes	no
M8	C1	R2	lambda	33	31	47	153.174015950008	1.12195996937459e-09	324.967119398284	no	no
M8	C1	R2	kappa	33	31	47	151.945850255618	1.63646163287012e-09	323.738953703894	no	no
M8	C1	R2	delta	33	31	47	159.878377188091	1.38485889422668e-10	331.671480636367	yes	no
M8	C2	R2	lambda	33	30	48	140.341559137225	2.19754582309051e-08	318.867874926698	no	no
M8	C2	R2	kappa	33	30	48	134.877314477837	1.09632093403533e-07	313.40363026731	no	no
M8	C2	R2	delta	33	30	48	150.559705407221	9.75728386976016e-10	329.086021196694	yes	no
M8	C3	R2	lambda	33	30	48	131.552362022242	2.85274247557865e-07	310.078677811716	no	no
M8	C3	R2	kappa	33	30	48	142.440762361311	1.17199739912976e-08	320.967078150784	no	no
M8	C3	R2	delta	33	30	48	158.924984018058	6.92775836697024e-11	337.451299807532	yes	no
M8	C4	R2	lambda	33	29	49	127.995215875378	3.43567751359686e-07	313.495215875378	no	no
M8	C4	R2	kappa	33	29	49	137.4081368345	2.15852852258891e-08	322.9081368345	no	no
M8	C4	R2	delta	33	29	49	149.894928234521	4.54753790180007e-10	335.394928234521	yes	no
M8	C5	R2	lambda	33	26	52	74.0258785737001	0.0240345018625856	282.0258785737	no	no
M8	C5	R2	kappa	33	26	52	64.7015335646445	0.111108630677836	272.701533564644	no	yes
M8	C5	R2	delta	33	26	52	71.8771496547322	0.0352822357135	279.877149654732	yes	no
M8	C6	R2	lambda	33	20	58	49.3697218200853	0.147164501100674	310.986743096681	no	yes
M8	C6	R2	kappa	33	20	58	34.1071753580159	0.731948012327382	295.724196634612	no	yes
M8	C6	R2	delta	33	20	58	52.0880157224714	0.095412538961609	313.705036999067	yes	no
M8	C7	R2	lambda	33	20	58	36.7329516405934	0.618130064354501	298.349972917189	no	yes
M8	C7	R2	kappa	33	20	58	41.6629106627412	0.398291034149651	303.279931939337	no	yes
M8	C7	R2	delta	33	20	58	50.7792617139165	0.118137025261033	312.396282990512	yes	no
M8	C8	R2	lambda	33	14	64	19.5956362606983	0.878754353308237	350.522465528991	no	yes
M8	C8	R2	kappa	33	14	64	21.1939613205541	0.817169728008579	352.120790588847	no	yes
M8	C8	R2	delta	33	14	64	27.1860483866996	0.508133886683308	358.112877654992	yes	no
M12	C0	R1	lambda	33	41	37	338.656116859252	0	454.009058035722	no	no
M12	C0	R1	kappa	33	41	37	305.763381895698	0	421.116323072169	no	no
M12	C0	R1	delta	33	41	37	270.192185261052	0	385.545126437523	yes	no
M12	C1	R1	lambda	33	40	38	291.88620984209	0	412.125015812239	no	no
M12	C1	R1	kappa	33	40	38	265.389473459178	0	385.628279429327	no	no
M12	C1	R1	delta	33	40	38	252.460675754604	0	372.699481724754	yes	no
M12	C2	R1	lambda	33	39	39	277.512359595755	0	402.785086868482	no	no
M12	C2	R1	kappa	33	39	39	244.023262570655	0	369.295989843382	no	no
M12	C2	R1	delta	33	39	39	240.346078369457	0	365.618805642184	yes	no
M12	C3	R1	lambda	33	39	39	267.678058372603	0	392.95078564533	no	no
M12	C3	R1	kappa	33	39	39	256.356899775061	0	381.629627047788	no	no
M12	C3	R1	delta	33	39	39	253.725049887865	0	378.997777160593	yes	no
M12	C4	R1	lambda	33	38	40	264.049995655101	0	394.51153411664	no	no
M12	C4	R1	kappa	33	38	40	250.573981907692	0	381.035520369231	no	no
M12	C4	R1	delta	33	38	40	240.430148850436	0	370.891687311975	yes	no
M12	C5	R1	lambda	33	35	43	153.264447297307	3.68196221289807e-08	300.296705361823	no	no
M12	C5	R1	kappa	33	35	43	129.937651326561	1.79667392690153e-05	276.969909391077	no	no
M12	C5	R1	delta	33	35	43	139.882186828249	1.42748550779892e-06	286.914444892765	yes	no
M12	C6	R1	lambda	33	29	49	122.432036024335	1.65169589194658e-06	307.932036024335	no	no
M12	C6	R1	kappa	33	29	49	92.6681657866675	0.00258544745973621	278.168165786667	no	no
M12	C6	R1	delta	33	29	49	115.899449421873	9.74404213827107e-06	301.399449421873	yes	no
M12	C7	R1	lambda	33	29	49	116.622365830721	8.03756178491266e-06	302.122365830721	no	no
M12	C7	R1	kappa	33	29	49	109.113943477966	5.64475670553621e-05	294.613943477966	no	no
M12	C7	R1	delta	33	29	49	116.778041710897	7.71013264466713e-06	302.278041710897	yes	no
M12	C8	R1	lambda	33	23	55	94.0709349258145	3.7668981372474e-05	327.270934925815	no	no
M12	C8	R1	kappa	33	23	55	83.8985671552464	0.000541704049446645	317.098567155246	no	no
M12	C8	R1	delta	33	23	55	84.8413121163738	0.000427878774332924	318.041312116374	yes	no
M12	C0	R2	lambda	33	31	47	187.188396695001	1.69864122767649e-14	358.981500143277	no	no
M12	C0	R2	kappa	33	31	47	176.53391813739	6.21058759975313e-13	348.327021585665	no	no
M12	C0	R2	delta	33	31	47	171.838913362068	2.9330982087572e-12	343.632016810343	yes	no
M12	C1	R2	lambda	33	30	48	151.317112437359	7.70519981152518e-10	329.843428226832	no	no
M12	C1	R2	kappa	33	30	48	151.216015212244	7.95222776517335e-10	329.742331001718	no	no
M12	C1	R2	delta	33	30	48	159.419524560633	5.91023896490128e-11	337.945840350107	yes	no
M12	C2	R2	lambda	33	29	49	138.484655624576	1.56006292328925e-08	323.984655624576	no	no
M12	C2	R2	kappa	33	29	49	134.147479434459	5.71404124016794e-08	319.647479434459	no	no
M12	C2	R2	delta	33	29	49	150.100852779763	4.26011115273184e-10	335.600852779763	yes	no
M12	C3	R2	lambda	33	29	49	129.695458509593	2.10492354879577e-07	315.195458509593	no	no
M12	C3	R2	kappa	33	29	49	141.710927317952	5.84001824677216e-09	327.210927317952	no	no
M12	C3	R2	delta	33	29	49	158.4661313906	2.88240542545282e-11	343.9661313906	yes	no
M12	C4	R2	lambda	33	28	50	126.138312362729	2.52336358141925e-07	318.865585090002	no	no
M12	C4	R2	kappa	33	28	50	136.678301791141	1.07585215181061e-08	329.405574518414	no	no
M12	C4	R2	delta	33	28	50	149.436075607063	1.93105975654362e-10	342.163348334336	yes	no
M12	C5	R2	lambda	33	25	53	72.1689750610505	0.0217466229785012	288.245898137974	no	no
M12	C5	R2	kappa	33	25	53	63.9716985212705	0.0884852968564954	280.048621598194	no	yes
M12	C5	R2	delta	33	25	53	71.4182970272741	0.0250087690257137	287.495220104197	yes	no
M12	C6	R2	lambda	33	19	59	47.5128183074361	0.138611280441925	319.425861785697	no	yes
M12	C6	R2	kappa	33	19	59	33.3773403146379	0.682983330857721	305.290383792899	no	yes
M12	C6	R2	delta	33	19	59	51.6291630950132	0.0691172874970587	323.542206573274	yes	no
M12	C7	R2	lambda	33	19	59	34.8760481279442	0.614688584025203	306.789091606205	no	yes
M12	C7	R2	kappa	33	19	59	40.9330756193826	0.343014758589287	312.846119097644	no	yes
M12	C7	R2	delta	33	19	59	50.3204090864584	0.0870962159646582	322.233452564719	yes	no
M12	C8	R2	lambda	33	13	65	17.7387327480491	0.885071101373409	362.238732748049	no	yes
M12	C8	R2	kappa	33	13	65	20.4641262771954	0.769067268598108	364.964126277195	no	yes
M12	C8	R2	delta	33	13	65	26.7271957592414	0.423745023176276	371.227195759241	yes	no
M3	C0	R1	lambda	34	43	35	343.693911097024	0	449.693911097024	no	no
M3	C0	R1	kappa	34	43	35	313.568357625701	0	419.568357625701	no	no
M3	C0	R1	delta	34	43	35	437.191640591371	0	543.191640591371	yes	no
M3	C1	R1	lambda	34	42	36	307.01592810502	0	417.624623757193	no	no
M3	C1	R1	kappa	34	42	36	288.086179770238	0	398.694875422412	no	no
M3	C1	R1	delta	34	42	36	458.994268704733	0	569.602964356907	yes	no
M3	C2	R1	lambda	34	41	37	291.291758325156	0	406.644699501626	no	no
M3	C2	R1	kappa	34	41	37	261.813299105164	0	377.166240281634	no	no
M3	C2	R1	delta	34	41	37	371.279859078548	0	486.632800255019	yes	no
M3	C3	R1	lambda	34	41	37	278.819697646636	0	394.172638823107	no	no
M3	C3	R1	kappa	34	41	37	281.645674221367	0	396.998615397838	no	no
M3	C3	R1	delta	34	41	37	424.990480078106	0	540.343421254577	yes	no
M3	C4	R1	lambda	34	40	38	274.434134077033	0	394.672940047183	no	no
M3	C4	R1	kappa	34	40	38	274.052886644946	0	394.291692615095	no	no
M3	C4	R1	delta	34	40	38	338.934653957773	0	459.173459927923	yes	no
M3	C5	R1	lambda	34	37	41	165.773404138267	5.47680467644085e-09	301.585904138267	no	no
M3	C5	R1	kappa	34	37	41	138.566308601896	8.10351753388616e-06	274.378808601896	no	no
M3	C5	R1	delta	34	37	41	331.5342399087	0	467.3467399087	yes	no
M3	C6	R1	lambda	34	31	47	133.99107594844	3.24473141799508e-07	305.784179396716	no	no
M3	C6	R1	kappa	34	31	47	94.4257847349629	0.00499298043494523	266.218888183239	no	no
M3	C6	R1	delta	34	31	47	203.360381318744	1.11022302462516e-16	375.153484767019	yes	no
M3	C7	R1	lambda	34	31	47	128.1441715591	1.63850894574491e-06	299.937275007376	no	no
M3	C7	R1	kappa	34	31	47	111.761859854616	0.000110436489755616	283.554963302891	no	no
M3	C7	R1	delta	34	31	47	214.284658275261	0	386.077761723537	yes	no
M3	C8	R1	lambda	34	25	53	107.014328288157	5.00224223876078e-06	323.09125136508	no	no
M3	C8	R1	kappa	34	25	53	86.2494240264685	0.00110125757506518	302.326347103392	no	no
M3	C8	R1	delta	34	25	53	87.7755555849602	0.000768173055406218	303.852478661883	yes	no
M3	C0	R2	lambda	34	33	45	193.005330503412	2.22044604925031e-14	352.005330503412	no	no
M3	C0	R2	kappa	34	33	45	187.252981518428	1.51767487466259e-13	346.252981518428	no	no
M3	C0	R2	delta	34	33	45	265.565259220807	0	424.565259220807	yes	no
M3	C1	R2	lambda	34	32	46	165.723920987781	5.83849635305e-11	331.012056581001	no	no
M3	C1	R2	kappa	34	32	46	171.30329448235	9.83169101687054e-12	336.591430075571	no	no
M3	C1	R2	delta	34	32	46	263.671725736171	0	428.959861329391	yes	no
M3	C2	R2	lambda	34	31	47	151.534185477615	1.85640336436421e-09	323.327288925891	no	no
M3	C2	R2	kappa	34	31	47	151.039500521675	2.15954820692588e-09	322.832603969951	no	no
M3	C2	R2	delta	34	31	47	204.342749821838	0	376.135853270114	yes	no
M3	C3	R2	lambda	34	31	47	140.179729340393	5.51497714162963e-08	311.972832788669	no	no
M3	C3	R2	kappa	34	31	47	166.855054284057	1.48849821357544e-11	338.648157732332	no	no
M3	C3	R2	delta	34	31	47	247.035425746479	0	418.828529194755	yes	no
M3	C4	R2	lambda	34	30	48	136.219034071901	7.41803053427859e-08	314.745349861375	no	no
M3	C4	R2	kappa	34	30	48	160.601777775176	4.0384584565345e-11	339.12809356465	no	no
M3	C4	R2	delta	34	30	48	185.992715614537	8.10462807976364e-15	364.519031404011	yes	no
M3	C5	R2	lambda	34	27	51	84.1640990769898	0.00536187947785249	284.386321299212	no	no
M3	C5	R2	kappa	34	27	51	71.7339955373271	0.0535359048359447	271.956217759549	no	yes
M3	C5	R2	delta	34	27	51	165.670693273383	2.83995049699115e-13	365.892915495605	yes	no
M3	C6	R2	lambda	34	21	57	59.1094962450782	0.0417169074588845	310.859496245078	no	no
M3	C6	R2	kappa	34	21	57	37.7200077264161	0.659246680220294	289.470007726416	no	yes
M3	C6	R2	delta	34	21	57	97.1721652209255	2.91287738152235e-06	348.922165220925	yes	no
M3	C7	R2	lambda	34	21	57	45.3523424140075	0.334027368997058	297.102342414007	no	yes
M3	C7	R2	kappa	34	21	57	46.4037410965042	0.295682068763415	298.153741096504	no	yes
M3	C7	R2	delta	34	21	57	90.93929649369	1.82415811001979e-05	342.68929649369	yes	no
M3	C8	R2	lambda	34	15	63	30.511248718429	0.439707823156741	348.511248718429	no	yes
M3	C8	R2	kappa	34	15	63	26.2216969684793	0.663768886511906	344.221696968479	no	yes
M3	C8	R2	delta	34	15	63	16.9111285338472	0.973625228862559	334.911128533847	yes	no
M8	C0	R1	lambda	34	42	36	330.730383221097	0	441.339078873271	no	no
M8	C0	R1	kappa	34	42	36	305.145309264115	0	415.754004916289	no	no
M8	C0	R1	delta	34	42	36	449.827023006856	0	560.43571865903	yes	no
M8	C1	R1	lambda	34	41	37	294.052400229085	0	409.405341405556	no	no
M8	C1	R1	kappa	34	41	37	279.66313140866	0	395.016072585131	no	no
M8	C1	R1	delta	34	41	37	471.629651120218	0	586.982592296689	yes	no
M8	C2	R1	lambda	34	40	38	278.328230449219	0	398.567036419368	no	no
M8	C2	R1	kappa	34	40	38	253.390250743589	0	373.629056713738	no	no
M8	C2	R1	delta	34	40	38	383.915241494033	0	504.154047464183	yes	no
M8	C3	R1	lambda	34	40	38	265.856169770706	0	386.094975740855	no	no
M8	C3	R1	kappa	34	40	38	273.222625859761	0	393.46143182991	no	no
M8	C3	R1	delta	34	40	38	437.625862493592	0	557.864668463741	yes	no
M8	C4	R1	lambda	34	39	39	261.470606201103	0	386.74333347383	no	no
M8	C4	R1	kappa	34	39	39	265.629838283339	0	390.902565556066	no	no
M8	C4	R1	delta	34	39	39	351.570036373259	0	476.842763645986	yes	no
M8	C5	R1	lambda	34	36	42	152.809876262333	9.34829933463277e-08	294.143209595666	no	no
M8	C5	R1	kappa	34	36	42	130.143260240318	3.2720006560516e-05	271.476593573651	no	no
M8	C5	R1	delta	34	36	42	344.169622324185	0	485.502955657518	yes	no
M8	C6	R1	lambda	34	30	48	121.027548072503	5.23022596521372e-06	299.553863861976	no	no
M8	C6	R1	kappa	34	30	48	86.0027363733883	0.0155130010221968	264.529052162862	no	no
M8	C6	R1	delta	34	30	48	215.995763734229	0	394.522079523702	yes	no
M8	C7	R1	lambda	34	30	48	115.18064368317	2.41601228070376e-05	293.706959472643	no	no
M8	C7	R1	kappa	34	30	48	103.338811493009	0.000431396846222287	281.865127282482	no	no
M8	C7	R1	delta	34	30	48	226.920040690747	0	405.44635648022	yes	no
M8	C8	R1	lambda	34	24	54	94.0508004122266	8.0367099089429e-05	318.521388647521	no	no
M8	C8	R1	kappa	34	24	54	77.8263756648617	0.004147625828818	302.296963900156	no	no
M8	C8	R1	delta	34	24	54	100.410938000445	1.42908059007629e-05	324.881526235739	yes	no
M8	C0	R2	lambda	34	32	46	180.041802627485	5.67212943280992e-13	345.329938220705	no	no
M8	C0	R2	kappa	34	32	46	178.829933156842	8.46100967066832e-13	344.118068750062	no	no
M8	C0	R2	delta	34	32	46	278.200641636292	0	443.488777229512	yes	no
M8	C1	R2	lambda	34	31	47	152.760393111846	1.27430910268345e-09	324.553496560122	no	no
M8	C1	R2	kappa	34	31	47	162.880246120772	5.33835198268662e-11	334.673349569048	no	no
M8	C1	R2	delta	34	31	47	276.307108151656	0	448.100211599932	yes	no
M8	C2	R2	lambda	34	30	48	138.570657601678	3.71697136403171e-08	317.096973391152	no	no
M8	C2	R2	kappa	34	30	48	142.6164521601	1.111627345729e-08	321.142767949574	no	no
M8	C2	R2	delta	34	30	48	216.978132237323	0	395.504448026797	yes	no
M8	C3	R2	lambda	34	30	48	127.216201464463	9.67239735638614e-07	305.742517253937	no	no
M8	C3	R2	kappa	34	30	48	158.43200592245	8.1142204066964e-11	336.958321711923	no	no
M8	C3	R2	delta	34	30	48	259.670808161964	0	438.197123951438	yes	no
M8	C4	R2	lambda	34	29	49	123.255506195971	1.3134564599282e-06	308.755506195971	no	no
M8	C4	R2	kappa	34	29	49	152.178729413569	2.1983315168228e-10	337.678729413569	no	no
M8	C4	R2	delta	34	29	49	198.628098030022	0	384.128098030022	yes	no
M8	C5	R2	lambda	34	26	52	71.2005712010555	0.0396687960070277	279.200571201055	no	no
M8	C5	R2	kappa	34	26	52	63.3109471757487	0.135249724541772	271.310947175749	no	yes
M8	C5	R2	delta	34	26	52	178.306075688868	9.99200722162641e-16	386.306075688868	yes	no
M8	C6	R2	lambda	34	20	58	46.1459683691413	0.233148899629781	307.762989645737	no	yes
M8	C6	R2	kappa	34	20	58	29.2969593648415	0.893892492951456	290.913980641437	no	yes
M8	C6	R2	delta	34	20	58	109.807547636411	2.00224357094214e-08	371.424568913006	yes	no
M8	C7	R2	lambda	34	20	58	32.3888145380773	0.798415362535872	294.005835814673	no	yes
M8	C7	R2	kappa	34	20	58	37.9806927348973	0.561487057909993	299.597714011493	no	yes
M8	C7	R2	delta	34	20	58	103.574678909175	1.5336594827442e-07	365.191700185771	yes	no
M8	C8	R2	lambda	34	14	64	17.5477208424988	0.93697279738132	348.474550110791	no	yes
M8	C8	R2	kappa	34	14	64	17.7986486068725	0.931107722159664	348.725477875165	no	yes
M8	C8	R2	delta	34	14	64	29.5465109493323	0.385216128387241	360.473340217625	yes	no
M12	C0	R1	lambda	34	41	37	328.873479708525	0	444.226420884996	no	no
M12	C0	R1	kappa	34	41	37	304.415474047943	0	419.768415224414	no	no
M12	C0	R1	delta	34	41	37	436.184241518635	0	551.537182695106	yes	no
M12	C1	R1	lambda	34	40	38	292.195496716514	0	412.434302686663	no	no
M12	C1	R1	kappa	34	40	38	278.933296192488	0	399.172102162637	no	no
M12	C1	R1	delta	34	40	38	457.986869631998	0	578.225675602147	yes	no
M12	C2	R1	lambda	34	39	39	276.47132693665	0	401.744054209378	no	no
M12	C2	R1	kappa	34	39	39	252.660415527413	0	377.93314280014	no	no
M12	C2	R1	delta	34	39	39	370.272460005813	0	495.54518727854	yes	no
M12	C3	R1	lambda	34	39	39	263.999266258136	0	389.271993530863	no	no
M12	C3	R1	kappa	34	39	39	272.492790643594	0	397.765517916321	no	no
M12	C3	R1	delta	34	39	39	423.983081005371	0	549.255808278098	yes	no
M12	C4	R1	lambda	34	38	40	259.613702688533	0	390.075241150072	no	no
M12	C4	R1	kappa	34	38	40	264.900003067172	0	395.361541528711	no	no
M12	C4	R1	delta	34	38	40	337.927254885038	0	468.388793346576	yes	no
M12	C5	R1	lambda	34	35	43	150.952972749762	7.05598518502271e-08	297.985230814278	no	no
M12	C5	R1	kappa	34	35	43	129.413425024146	2.0433142962184e-05	276.445683088662	no	no
M12	C5	R1	delta	34	35	43	330.526840835964	0	477.55909890048	yes	no
M12	C6	R1	lambda	34	29	49	119.170644559934	4.0455827247099e-06	304.670644559934	no	no
M12	C6	R1	kappa	34	29	49	85.2729011572123	0.0113726694234687	270.772901157212	no	no
M12	C6	R1	delta	34	29	49	202.352982246008	0	387.852982246008	yes	no
M12	C7	R1	lambda	34	29	49	113.3237401706	1.91901976057673e-05	298.8237401706	no	no
M12	C7	R1	kappa	34	29	49	102.608976276842	0.000277231948091372	288.108976276842	no	no
M12	C7	R1	delta	34	29	49	213.277259202526	0	398.777259202526	yes	no
M12	C8	R1	lambda	34	23	55	92.1938968996565	6.27908746072547e-05	325.393896899657	no	no
M12	C8	R1	kappa	34	23	55	77.0965404486949	0.00275327018659	310.296540448695	no	no
M12	C8	R1	delta	34	23	55	86.7681565122246	0.000262243225243597	319.968156512225	yes	no
M12	C0	R2	lambda	34	31	47	178.184899114913	3.58046925441613e-13	349.978002563189	no	no
M12	C0	R2	kappa	34	31	47	178.10009794067	3.68371999570627e-13	349.893201388946	no	no
M12	C0	R2	delta	34	31	47	264.557860148071	0	436.350963596347	yes	no
M12	C1	R2	lambda	34	30	48	150.903489599275	8.76640315894406e-10	329.429805388749	no	no
M12	C1	R2	kappa	34	30	48	162.1504109046	2.44673170612941e-11	340.676726694074	no	no
M12	C1	R2	delta	34	30	48	262.664326663435	0	441.190642452909	yes	no
M12	C2	R2	lambda	34	29	49	136.713754089109	2.65915752750701e-08	322.213754089109	no	no
M12	C2	R2	kappa	34	29	49	141.886616943924	5.53353785015531e-09	327.386616943924	no	no
M12	C2	R2	delta	34	29	49	203.335350749102	0	388.835350749102	yes	no
M12	C3	R2	lambda	34	29	49	125.359297951893	7.27614226980755e-07	310.859297951893	no	no
M12	C3	R2	kappa	34	29	49	157.702170706283	3.69801966826344e-11	343.202170706283	no	no
M12	C3	R2	delta	34	29	49	246.028026673743	0	431.528026673743	yes	no
M12	C4	R2	lambda	34	28	50	121.398602683401	9.85980128986874e-07	314.125875410673	no	no
M12	C4	R2	kappa	34	28	50	151.448894197403	1.00586650120249e-10	344.176166924675	no	no
M12	C4	R2	delta	34	28	50	184.985316541802	1.11022302462516e-15	377.712589269074	yes	no
M12	C5	R2	lambda	34	25	53	69.3436676884842	0.0363841203482462	285.420590765407	no	no
M12	C5	R2	kappa	34	25	53	62.5811119595765	0.109117641907164	278.6580350365	no	yes
M12	C5	R2	delta	34	25	53	164.663294200647	3.73034936274053e-14	380.740217277571	yes	no
M12	C6	R2	lambda	34	19	59	44.2890648565726	0.223440762729846	316.202108334833	no	yes
M12	C6	R2	kappa	34	19	59	28.5671241486655	0.866287480992611	300.480167626926	no	yes
M12	C6	R2	delta	34	19	59	96.1647661481899	6.07257632956326e-07	368.077809626451	yes	no
M12	C7	R2	lambda	34	19	59	30.5319110255073	0.800201624737236	302.444954503768	no	yes
M12	C7	R2	kappa	34	19	59	37.2508575187305	0.503914278806417	309.163900996991	no	yes
M12	C7	R2	delta	34	19	59	89.9318974209544	4.262058409088e-06	361.844940899215	yes	no
M12	C8	R2	lambda	34	13	65	15.6908173299288	0.943357226842299	360.190817329929	no	yes
M12	C8	R2	kappa	34	13	65	17.0688133907057	0.906989315554774	361.568813390706	no	yes
M12	C8	R2	delta	34	13	65	15.9037294611116	0.938491579539252	360.403729461112	yes	no
M3	C0	R1	lambda	35	43	35	361.91133941181	0	467.91133941181	no	no
M3	C0	R1	kappa	35	43	35	323.78787495278	0	429.78787495278	no	no
M3	C0	R1	delta	35	43	35	276.415426994678	0	382.415426994678	yes	no
M3	C1	R1	lambda	35	42	36	316.719440059382	0	427.328135711556	no	no
M3	C1	R1	kappa	35	42	36	294.806191485676	0	405.41488713785	no	no
M3	C1	R1	delta	35	42	36	274.779915540751	0	385.388611192924	yes	no
M3	C2	R1	lambda	35	41	37	297.062674586024	0	412.415615762495	no	no
M3	C2	R1	kappa	35	41	37	266.827092539417	0	382.180033715888	no	no
M3	C2	R1	delta	35	41	37	245.077874056694	0	360.430815233165	yes	no
M3	C3	R1	lambda	35	41	37	286.59835187471	0	401.951293051181	no	no
M3	C3	R1	kappa	35	41	37	277.342665992075	0	392.695607168546	no	no
M3	C3	R1	delta	35	41	37	262.521009592143	0	377.873950768613	yes	no
M3	C4	R1	lambda	35	40	38	282.490051102999	0	402.728857073148	no	no
M3	C4	R1	kappa	35	40	38	270.826988234691	0	391.06579420484	no	no
M3	C4	R1	delta	35	40	38	244.676864712491	0	364.915670682641	yes	no
M3	C5	R1	lambda	35	37	41	165.976704326067	5.16609111045341e-09	301.789204326067	no	no
M3	C5	R1	kappa	35	37	41	144.239923786926	1.93963383587903e-06	280.052423786926	no	no
M3	C5	R1	delta	35	37	41	161.59570104413	1.79785903942076e-08	297.40820104413	yes	no
M3	C6	R1	lambda	35	31	47	135.085344300914	2.38189675316747e-07	306.87844774919	no	no
M3	C6	R1	kappa	35	31	47	102.439370849365	0.000942100423610759	274.232474297641	no	no
M3	C6	R1	delta	35	31	47	109.634238378941	0.000183350697916529	281.427341827217	yes	no
M3	C7	R1	lambda	35	31	47	125.283060617185	3.54425874660169e-06	297.076164065461	no	no
M3	C7	R1	kappa	35	31	47	115.78170486275	4.12635210236267e-05	287.574808311025	no	no
M3	C7	R1	delta	35	31	47	128.45122873157	1.50704048029748e-06	300.244332179846	yes	no
M3	C8	R1	lambda	35	25	53	107.942779301876	3.84475371073556e-06	324.019702378799	no	no
M3	C8	R1	kappa	35	25	53	94.6347115672068	0.000140975049648273	310.71163464413	no	no
M3	C8	R1	delta	35	25	53	89.7497170510832	0.000477512820006853	305.826640128006	yes	no
M3	C0	R2	lambda	35	33	45	213.456289787322	0	372.456289787322	no	no
M3	C0	R2	kappa	35	33	45	191.342639863255	3.88578058618805e-14	350.342639863255	no	no
M3	C0	R2	delta	35	33	45	166.835610354125	1.09001030423883e-10	325.835610354125	yes	no
M3	C1	R2	lambda	35	32	46	175.073079739667	2.89790413887658e-12	340.361215332888	no	no
M3	C1	R2	kappa	35	32	46	172.678346002235	6.30695495829059e-12	337.966481595455	no	no
M3	C1	R2	delta	35	32	46	162.414045051568	1.65364832938053e-10	327.702180644788	yes	no
M3	C2	R2	lambda	35	31	47	157.18588776048	3.22861515300588e-10	328.978991208755	no	no
M3	C2	R2	kappa	35	31	47	150.952649054007	2.21759632879071e-09	322.745752502283	no	no
M3	C2	R2	delta	35	31	47	142.485141683662	2.80944658648252e-08	314.278245131938	yes	no
M3	C3	R2	lambda	35	31	47	148.28496758209	4.98537766624452e-09	320.078071030366	no	no
M3	C3	R2	kappa	35	31	47	156.42189928995	4.09890232866417e-10	328.215002738226	no	no
M3	C3	R2	delta	35	31	47	154.625769888489	7.16441683756841e-10	326.418873336765	yes	no
M3	C4	R2	lambda	35	30	48	144.231241022874	6.82374035054778e-09	322.757556812348	no	no
M3	C4	R2	kappa	35	30	48	151.054122946975	8.36419267180588e-10	329.580438736448	no	no
M3	C4	R2	delta	35	30	48	141.999326467519	1.3383027464009e-08	320.525642256992	yes	no
M3	C5	R2	lambda	35	27	51	84.6248853798066	0.00487397622456087	284.847107602029	no	no
M3	C5	R2	kappa	35	27	51	71.6309672976589	0.0544366786543561	271.853189519881	no	yes
M3	C5	R2	delta	35	27	51	70.7081182933831	0.0630919518014952	270.930340515605	yes	no
M3	C6	R2	lambda	35	21	57	59.0362754683043	0.0422885589678904	310.786275468304	no	no
M3	C6	R2	kappa	35	21	57	38.412763235547	0.629218192630411	290.162763235547	no	yes
M3	C6	R2	delta	35	21	57	35.7983678528225	0.738719953578938	287.548367852823	yes	no
M3	C7	R2	lambda	35	21	57	42.5804532691629	0.445997192982328	294.330453269163	no	yes
M3	C7	R2	kappa	35	21	57	42.4880635650808	0.44994583647383	294.238063565081	no	yes
M3	C7	R2	delta	35	21	57	46.7537458548184	0.283502840128298	298.503745854818	yes	no
M3	C8	R2	lambda	35	15	63	30.3568793841071	0.447489320625659	348.356879384107	no	yes
M3	C8	R2	kappa	35	15	63	26.9249260212703	0.627210603049774	344.92492602127	no	yes
M3	C8	R2	delta	35	15	63	17.9120186055684	0.959940943310586	335.912018605568	yes	no
M8	C0	R1	lambda	35	42	36	348.947811532208	0	459.556507184382	no	no
M8	C0	R1	kappa	35	42	36	315.633613651114	0	426.242309303287	no	no
M8	C0	R1	delta	35	42	36	275.682240827673	0	386.290936479847	yes	no
M8	C1	R1	lambda	35	41	37	303.755912179779	0	419.10885335625	no	no
M8	C1	R1	kappa	35	41	37	286.651930184052	0	402.004871360523	no	no
M8	C1	R1	delta	35	41	37	274.046729373745	0	389.399670550216	yes	no
M8	C2	R1	lambda	35	40	38	284.099146706421	0	404.337952676571	no	no
M8	C2	R1	kappa	35	40	38	258.672831237735	0	378.911637207884	no	no
M8	C2	R1	delta	35	40	38	244.344687889689	0	364.583493859839	yes	no
M8	C3	R1	lambda	35	40	38	273.634823995104	0	393.873629965254	no	no
M8	C3	R1	kappa	35	40	38	269.188404690291	0	389.42721066044	no	no
M8	C3	R1	delta	35	40	38	261.787823425137	0	382.026629395287	yes	no
M8	C4	R1	lambda	35	39	39	269.526523223393	0	394.79925049612	no	no
M8	C4	R1	kappa	35	39	39	262.672726932906	0	387.945454205633	no	no
M8	C4	R1	delta	35	39	39	243.943678545486	0	369.216405818213	yes	no
M8	C5	R1	lambda	35	36	42	153.013176446465	8.83782854677051e-08	294.346509779798	no	no
M8	C5	R1	kappa	35	36	42	136.085662485302	7.65411763492541e-06	277.418995818635	no	no
M8	C5	R1	delta	35	36	42	160.862514877125	9.68384372690423e-09	302.195848210459	yes	no
M8	C6	R1	lambda	35	30	48	122.121816421311	3.8998722392547e-06	300.648132210785	no	no
M8	C6	R1	kappa	35	30	48	94.2851095476831	0.00311485743053919	272.811425337157	no	no
M8	C6	R1	delta	35	30	48	108.901052211936	0.000115782991050195	287.427368001409	yes	no
M8	C7	R1	lambda	35	30	48	112.319532737579	4.98463418353579e-05	290.845848527053	no	no
M8	C7	R1	kappa	35	30	48	107.627443560965	0.000157459290362705	286.153759350439	no	no
M8	C7	R1	delta	35	30	48	127.718042564565	8.4109442866076e-07	306.244358354039	yes	no
M8	C8	R1	lambda	35	24	54	94.9792514222702	6.28131813519284e-05	319.449839657564	no	no
M8	C8	R1	kappa	35	24	54	86.4804502654225	0.000553912210110141	310.951038500717	no	no
M8	C8	R1	delta	35	24	54	89.016530884078	0.000294892837058414	313.487119119372	yes	no
M8	C0	R2	lambda	35	32	46	200.49276190772	5.55111512312578e-16	365.780897500941	no	no
M8	C0	R2	kappa	35	32	46	183.188378561588	1.99507077525141e-13	348.476514154808	no	no
M8	C0	R2	delta	35	32	46	166.102424187119	5.17923481879734e-11	331.39055978034	yes	no
M8	C1	R2	lambda	35	31	47	162.109551860064	6.82504053273192e-11	333.90265530834	no	no
M8	C1	R2	kappa	35	31	47	164.52408470061	3.15427683972302e-11	336.317188148886	no	no
M8	C1	R2	delta	35	31	47	161.680858884562	7.82228726237122e-11	333.473962332838	yes	no
M8	C2	R2	lambda	35	30	48	144.222359880877	6.84214429558239e-09	322.74867567035	no	no
M8	C2	R2	kappa	35	30	48	142.798387752325	1.05234048142222e-08	321.324703541799	no	no
M8	C2	R2	delta	35	30	48	141.751955516657	1.44144305380678e-08	320.278271306131	yes	no
M8	C3	R2	lambda	35	30	48	135.321439702484	9.63629858130588e-08	313.847755491958	no	no
M8	C3	R2	kappa	35	30	48	148.267637988166	1.98515892613216e-09	326.793953777639	no	no
M8	C3	R2	delta	35	30	48	153.892583721484	3.43452155604496e-10	332.418899510958	yes	no
M8	C4	R2	lambda	35	29	49	131.267713143268	1.33270930291474e-07	316.767713143268	no	no
M8	C4	R2	kappa	35	29	49	142.89986164519	4.05173783413204e-09	328.39986164519	no	no
M8	C4	R2	delta	35	29	49	141.266140300514	6.6927515751658e-09	326.766140300514	yes	no
M8	C5	R2	lambda	35	26	52	71.6613575002038	0.0366330346611888	279.661357500204	no	no
M8	C5	R2	kappa	35	26	52	63.4767059960348	0.132177639825737	271.476705996035	no	yes
M8	C5	R2	delta	35	26	52	69.9749321263779	0.0488241811318914	277.974932126378	yes	no
M8	C6	R2	lambda	35	20	58	46.0727475887014	0.235431407395995	307.689768865297	no	yes
M8	C6	R2	kappa	35	20	58	30.258501933865	0.867889540168772	291.875523210461	no	yes
M8	C6	R2	delta	35	20	58	35.0651816858173	0.691740581490714	296.682202962413	yes	no
M8	C7	R2	lambda	35	20	58	29.6169253895569	0.885622986403353	291.233946666153	no	yes
M8	C7	R2	kappa	35	20	58	34.3338022632965	0.722612075021875	295.950823539892	no	yes
M8	C7	R2	delta	35	20	58	46.0205596878132	0.237067224872796	307.637580964409	yes	no
M8	C8	R2	lambda	35	14	64	17.3933515045011	0.940409725316253	348.320180772794	no	yes
M8	C8	R2	kappa	35	14	64	18.770664719486	0.905062083794446	349.697493987779	no	yes
M8	C8	R2	delta	35	14	64	17.1788324385632	0.9449723399277	348.105661706856	yes	no
M12	C0	R1	lambda	35	41	37	347.090908018902	0	462.443849195372	no	no
M12	C0	R1	kappa	35	41	37	314.925274161191	0	430.278215337661	no	no
M12	C0	R1	delta	35	41	37	275.308694915624	0	390.661636092095	yes	no
M12	C1	R1	lambda	35	40	38	301.899008666473	0	422.137814636622	no	no
M12	C1	R1	kappa	35	40	38	285.94359069413	0	406.182396664279	no	no
M12	C1	R1	delta	35	40	38	273.673183461696	0	393.911989431845	yes	no
M12	C2	R1	lambda	35	39	39	282.242243193115	0	407.514970465842	no	no
M12	C2	R1	kappa	35	39	39	257.96449174787	0	383.237219020597	no	no
M12	C2	R1	delta	35	39	39	243.97114197764	0	369.243869250367	yes	no
M12	C3	R1	lambda	35	39	39	271.777920481802	0	397.050647754529	no	no
M12	C3	R1	kappa	35	39	39	268.480065200469	0	393.752792473196	no	no
M12	C3	R1	delta	35	39	39	261.414277513088	0	386.687004785815	yes	no
M12	C4	R1	lambda	35	38	40	267.66961971009	0	398.131158171629	no	no
M12	C4	R1	kappa	35	38	40	261.964387443084	0	392.425925904623	no	no
M12	C4	R1	delta	35	38	40	243.570132633437	0	374.031671094975	yes	no
M12	C5	R1	lambda	35	35	43	151.156272933158	6.66564716755857e-08	298.188530997674	no	no
M12	C5	R1	kappa	35	35	43	135.377322995379	4.59213491688093e-06	282.409581059895	no	no
M12	C5	R1	delta	35	35	43	160.488968965076	4.60435645166513e-09	307.521227029592	yes	no
M12	C6	R1	lambda	35	29	49	120.264912908005	3.0016777866626e-06	305.764912908005	no	no
M12	C6	R1	kappa	35	29	49	93.5767700578182	0.0021313516363598	279.076770057818	no	no
M12	C6	R1	delta	35	29	49	108.527506299887	6.54087967175698e-05	294.027506299887	yes	no
M12	C7	R1	lambda	35	29	49	110.462629224277	4.01117311678023e-05	295.962629224277	no	no
M12	C7	R1	kappa	35	29	49	106.919104071143	9.76059441087918e-05	292.419104071143	no	no
M12	C7	R1	delta	35	29	49	127.344496652516	4.13922037978409e-07	312.844496652516	yes	no
M12	C8	R1	lambda	35	23	55	93.1223479089679	4.88169437204977e-05	326.322347908968	no	no
M12	C8	R1	kappa	35	23	55	85.7721107756007	0.000338180573989821	318.972110775601	no	no
M12	C8	R1	delta	35	23	55	88.6429849720289	0.000161355471972824	321.842984972029	yes	no
M12	C0	R2	lambda	35	31	47	198.635858394414	3.33066907387547e-16	370.42896184269	no	no
M12	C0	R2	kappa	35	31	47	182.480039071665	8.44879721739744e-14	354.273142519941	no	no
M12	C0	R2	delta	35	31	47	165.72887827507	2.14107620521986e-11	337.521981723346	yes	no
M12	C1	R2	lambda	35	30	48	160.252648346758	4.51985116001197e-11	338.778964136232	no	no
M12	C1	R2	kappa	35	30	48	163.815745210688	1.42341693987191e-11	342.342061000161	no	no
M12	C1	R2	delta	35	30	48	161.307312972513	3.21517257262371e-11	339.833628761987	yes	no
M12	C2	R2	lambda	35	29	49	142.36545636757	4.77646155960798e-09	327.86545636757	no	no
M12	C2	R2	kappa	35	29	49	142.09004826246	5.19843779134277e-09	327.59004826246	no	no
M12	C2	R2	delta	35	29	49	141.378409604608	6.46658626646257e-09	326.878409604608	yes	no
M12	C3	R2	lambda	35	29	49	133.464536189182	6.99279127935881e-08	318.964536189182	no	no
M12	C3	R2	kappa	35	29	49	147.559298498344	9.50271195065966e-10	333.059298498344	no	no
M12	C3	R2	delta	35	29	49	153.519037809435	1.43089318171974e-10	339.019037809435	yes	no
M12	C4	R2	lambda	35	28	50	129.410809629966	9.64299775585431e-08	322.138082357238	no	no
M12	C4	R2	kappa	35	28	50	142.191522155368	1.94152660615288e-09	334.918794882641	no	no
M12	C4	R2	delta	35	28	50	140.892594388464	2.91669144392159e-09	333.619867115737	yes	no
M12	C5	R2	lambda	35	25	53	69.8044539868973	0.0335262770815639	285.88137706382	no	no
M12	C5	R2	kappa	35	25	53	62.7683665061121	0.106135311313698	278.845289583035	no	yes
M12	C5	R2	delta	35	25	53	69.6013862143288	0.0347605931956837	285.678309291252	yes	no
M12	C6	R2	lambda	35	19	59	44.2158440753949	0.225712183167061	316.128887553656	no	yes
M12	C6	R2	kappa	35	19	59	29.5501624440002	0.834991539262006	301.463205922261	no	yes
M12	C6	R2	delta	35	19	59	34.6916357737682	0.623228442651773	306.604679252029	yes	no
M12	C7	R2	lambda	35	19	59	27.7600218762546	0.889181162369121	299.673065354515	no	yes
M12	C7	R2	kappa	35	19	59	33.6254627734747	0.671888122024927	305.538506251736	no	yes
M12	C7	R2	delta	35	19	59	45.6470137757641	0.184122671073221	317.560057254025	yes	no
M12	C8	R2	lambda	35	13	65	15.5364479911987	0.946717961680089	360.036447991199	no	yes
M12	C8	R2	kappa	35	13	65	18.0623252296642	0.873494116738738	362.562325229664	no	yes
M12	C8	R2	delta	35	13	65	16.8052865265141	0.914847452713919	361.305286526514	yes	no
M3	C0	R1	lambda	36	43	35	351.851805845207	0	457.851805845207	no	no
M3	C0	R1	kappa	36	43	35	320.450847497697	0	426.450847497697	no	no
M3	C0	R1	delta	36	43	35	309.720705053258	0	415.720705053258	yes	no
M3	C1	R1	lambda	36	42	36	306.824219031856	0	417.43291468403	no	no
M3	C1	R1	kappa	36	42	36	280.269178192615	0	390.877873844789	no	no
M3	C1	R1	delta	36	42	36	309.712958579683	0	420.321654231857	yes	no
M3	C2	R1	lambda	36	41	37	291.755865801621	0	407.108806978092	no	no
M3	C2	R1	kappa	36	41	37	257.60017782898	0	372.95311900545	no	no
M3	C2	R1	delta	36	41	37	263.687375640876	0	379.040316817347	yes	no
M3	C3	R1	lambda	36	41	37	281.277989166155	0	396.630930342625	no	no
M3	C3	R1	kappa	36	41	37	268.069464095449	0	383.42240527192	no	no
M3	C3	R1	delta	36	41	37	295.470041650238	0	410.822982826708	yes	no
M3	C4	R1	lambda	36	40	38	276.934103782964	0	397.172909753113	no	no
M3	C4	R1	kappa	36	40	38	261.721954963896	0	381.960760934045	no	no
M3	C4	R1	delta	36	40	38	261.988302148655	0	382.227108118804	yes	no
M3	C5	R1	lambda	36	37	41	168.036479990518	2.85052159654242e-09	303.848979990518	no	no
M3	C5	R1	kappa	36	37	41	145.200821855026	1.51452878127678e-06	281.013321855026	no	no
M3	C5	R1	delta	36	37	41	204.045642067326	4.17443857259059e-14	339.858142067326	yes	no
M3	C6	R1	lambda	36	31	47	136.50841042079	1.58902688340845e-07	308.301513869066	no	no
M3	C6	R1	kappa	36	31	47	104.501659566657	0.000596881545030126	276.294763014933	no	no
M3	C6	R1	delta	36	31	47	135.422577863025	2.16464062230415e-07	307.215681311301	yes	no
M3	C7	R1	lambda	36	31	47	131.439240916367	6.62344759594369e-07	303.232344364643	no	no
M3	C7	R1	kappa	36	31	47	123.534055404708	5.63995600844081e-06	295.327158852984	no	no
M3	C7	R1	delta	36	31	47	162.872699321669	5.35121946754202e-11	334.665802769944	yes	no
M3	C8	R1	lambda	36	25	53	108.685487594663	3.11118020202006e-06	324.762410671586	no	no
M3	C8	R1	kappa	36	25	53	95.8436085952486	0.000103292404116329	311.920531672172	no	no
M3	C8	R1	delta	36	25	53	107.240691114743	4.69207260045401e-06	323.317614191666	yes	no
M3	C0	R2	lambda	36	33	45	198.66765592375	3.21964677141295e-15	357.66765592375	no	no
M3	C0	R2	kappa	36	33	45	185.767822866116	2.48245868306185e-13	344.767822866116	no	no
M3	C0	R2	delta	36	33	45	194.165487731167	1.49880108324396e-14	353.165487731167	yes	no
M3	C1	R2	lambda	36	32	46	164.191374980499	9.46897005249525e-11	329.479510573719	no	no
M3	C1	R2	kappa	36	32	46	159.856310113339	3.66605856783053e-10	325.14444570656	no	no
M3	C1	R2	delta	36	32	46	187.52984187399	4.65183447317941e-14	352.81797746721	yes	no
M3	C2	R2	lambda	36	31	47	151.27063044912	2.01227334795107e-09	323.063733897396	no	no
M3	C2	R2	kappa	36	31	47	143.04324745472	2.38353469184105e-08	314.836350902996	no	no
M3	C2	R2	delta	36	31	47	149.402188244892	3.55497264958871e-09	321.195291693168	yes	no
M3	C3	R2	lambda	36	31	47	142.152109258494	3.09839267575995e-08	313.945212706769	no	no
M3	C3	R2	kappa	36	31	47	148.150201112201	5.19237886020818e-09	319.943304560477	no	no
M3	C3	R2	delta	36	31	47	173.580061698994	1.65334412827178e-12	345.373165147269	yes	no
M3	C4	R2	lambda	36	30	48	137.984309712748	4.41915356530487e-08	316.510625502221	no	no
M3	C4	R2	kappa	36	30	48	142.267124363024	1.23483255842771e-08	320.793440152498	no	no
M3	C4	R2	delta	36	30	48	146.58395849353	3.33097538440796e-09	325.110274283003	yes	no
M3	C5	R2	lambda	36	27	51	85.6356394701917	0.00394451430654752	285.857861692414	no	no
M3	C5	R2	kappa	36	27	51	72.5693807325815	0.0466887537355404	272.791602954804	no	no
M3	C5	R2	delta	36	27	51	100.172839007025	0.000136839657599142	300.395061229247	yes	no
M3	C6	R2	lambda	36	21	57	60.6459836932346	0.0311794973392499	312.395983693235	no	no
M3	C6	R2	kappa	36	21	57	40.4792143003076	0.537817125761648	292.229214300308	no	yes
M3	C6	R2	delta	36	21	57	48.8735457614107	0.216389821807076	300.623545761411	yes	no
M3	C7	R2	lambda	36	21	57	48.3111201441185	0.233061172848348	300.061120144118	no	yes
M3	C7	R2	kappa	36	21	57	51.1307706332592	0.157783107030769	302.880770633259	no	yes
M3	C7	R2	delta	36	21	57	67.0204727039277	0.00837915890289309	318.770472703928	yes	no
M3	C8	R2	lambda	36	15	63	31.0450815440488	0.413193179523059	349.045081544049	no	yes
M3	C8	R2	kappa	36	15	63	28.4176057433256	0.548317270799395	346.417605743326	no	yes
M3	C8	R2	delta	36	15	63	25.6320382351095	0.693772558815868	343.63203823511	yes	no
M8	C0	R1	lambda	36	42	36	338.888277966188	0	449.496973618362	no	no
M8	C0	R1	kappa	36	42	36	312.010845999797	0	422.619541651971	no	no
M8	C0	R1	delta	36	42	36	310.317675472106	0	420.92637112428	yes	no
M8	C1	R1	lambda	36	41	37	293.860691152837	0	409.213632329307	no	no
M8	C1	R1	kappa	36	41	37	271.829176694969	0	387.18211787144	no	no
M8	C1	R1	delta	36	41	37	310.309928998531	0	425.662870175002	yes	no
M8	C2	R1	lambda	36	40	38	278.792337922604	0	399.031143892753	no	no
M8	C2	R1	kappa	36	40	38	249.160176331299	0	369.398982301448	no	no
M8	C2	R1	delta	36	40	38	264.284346059724	0	384.523152029873	yes	no
M8	C3	R1	lambda	36	40	38	268.31446128715	0	388.553267257299	no	no
M8	C3	R1	kappa	36	40	38	259.629462597435	0	379.868268567585	no	no
M8	C3	R1	delta	36	40	38	296.067012069085	0	416.305818039235	yes	no
M8	C4	R1	lambda	36	39	39	263.970575903959	0	389.243303176686	no	no
M8	C4	R1	kappa	36	39	39	253.281953465882	0	378.55468073861	no	no
M8	C4	R1	delta	36	39	39	262.585272567503	0	387.85799984023	yes	no
M8	C5	R1	lambda	36	36	42	155.072952111498	4.98712654506406e-08	296.406285444832	no	no
M8	C5	R1	kappa	36	36	42	136.76082035738	6.46362054312899e-06	278.094153690713	no	no
M8	C5	R1	delta	36	36	42	204.642612486174	1.18793863634892e-14	345.975945819507	yes	no
M8	C6	R1	lambda	36	30	48	123.544882541773	2.65388244347076e-06	302.071198331247	no	no
M8	C6	R1	kappa	36	30	48	96.061658068976	0.0021500451059927	274.58797385845	no	no
M8	C6	R1	delta	36	30	48	136.019548281873	7.86294200860738e-08	314.545864071346	yes	no
M8	C7	R1	lambda	36	30	48	118.475713037363	1.02815211214802e-05	297.002028826836	no	no
M8	C7	R1	kappa	36	30	48	115.094053906695	2.47015610000956e-05	293.620369696169	no	no
M8	C7	R1	delta	36	30	48	163.469669740516	1.59340318717227e-11	341.99598552999	yes	no
M8	C8	R1	lambda	36	24	54	95.7219597156586	5.15005016187287e-05	320.192547950953	no	no
M8	C8	R1	kappa	36	24	54	87.4036070972351	0.00044121015711418	311.874195332529	no	no
M8	C8	R1	delta	36	24	54	107.837661533591	1.71016138728053e-06	332.308249768885	yes	no
M8	C0	R2	lambda	36	32	46	185.704128044732	8.60422844084496e-14	350.992263637952	no	no
M8	C0	R2	kappa	36	32	46	177.327821368216	1.3864465131519e-12	342.615956961437	no	no
M8	C0	R2	delta	36	32	46	194.762458150014	3.99680288865056e-15	360.050593743235	yes	no
M8	C1	R2	lambda	36	31	47	151.22784710148	2.03876615589849e-09	323.020950549756	no	no
M8	C1	R2	kappa	36	31	47	151.416308615694	1.92458682324315e-09	323.209412063969	no	no
M8	C1	R2	delta	36	31	47	188.126812292837	1.23234755733392e-14	359.919915741113	yes	no
M8	C2	R2	lambda	36	30	48	138.307102570103	4.01785612558214e-08	316.833418359577	no	no
M8	C2	R2	kappa	36	30	48	134.60324595704	1.18699317708248e-07	313.129561746513	no	no
M8	C2	R2	delta	36	30	48	149.99915866374	1.16151921414342e-09	328.525474453213	yes	no
M8	C3	R2	lambda	36	30	48	129.188581379489	5.57146198176817e-07	307.714897168963	no	no
M8	C3	R2	kappa	36	30	48	139.710199614188	2.65175256197736e-08	318.236515403661	no	no
M8	C3	R2	delta	36	30	48	174.177032117841	4.5985437679974e-13	352.703347907315	yes	no
M8	C4	R2	lambda	36	29	49	125.020781833743	8.00560869929079e-07	310.520781833743	no	no
M8	C4	R2	kappa	36	29	49	133.82712286501	6.2823527491318e-08	319.32712286501	no	no
M8	C4	R2	delta	36	29	49	147.180928912377	1.07011099981236e-09	332.680928912377	yes	no
M8	C5	R2	lambda	36	26	52	72.6721115911724	0.0306738596379905	280.672111591172	no	no
M8	C5	R2	kappa	36	26	52	64.1293792349356	0.120598050589881	272.129379234936	no	yes
M8	C5	R2	delta	36	26	52	100.769809425872	5.86350414488734e-05	308.769809425872	yes	no
M8	C6	R2	lambda	36	20	58	47.6824558142173	0.188650615013373	309.299477090813	no	yes
M8	C6	R2	kappa	36	20	58	32.039212802627	0.810875537363176	293.656234079223	no	yes
M8	C6	R2	delta	36	20	58	49.4705161802583	0.144923344607403	311.087537456854	yes	no
M8	C7	R2	lambda	36	20	58	35.3475922651137	0.679550559536598	296.964613541709	no	yes
M8	C7	R2	kappa	36	20	58	42.6907691352457	0.356227695740127	304.307790411841	no	yes
M8	C7	R2	delta	36	20	58	67.6174431227753	0.0041014367587564	329.234464399371	yes	no
M8	C8	R2	lambda	36	14	64	18.0815536650441	0.924076430653554	349.008382933337	no	yes
M8	C8	R2	kappa	36	14	64	19.9776042453121	0.865279464863132	350.904433513605	no	yes
M8	C8	R2	delta	36	14	64	26.2290086539571	0.56045808337311	357.15583792225	yes	no
M12	C0	R1	lambda	36	41	37	337.031374452883	0	452.384315629354	no	no
M12	C0	R1	kappa	36	41	37	311.357969295386	0	426.710910471857	no	no
M12	C0	R1	delta	36	41	37	307.304826721663	0	422.657767898134	yes	no
M12	C1	R1	lambda	36	40	38	292.003787639531	0	412.242593609681	no	no
M12	C1	R1	kappa	36	40	38	271.176299990558	0	391.415105960707	no	no
M12	C1	R1	delta	36	40	38	307.297080248088	0	427.535886218237	yes	no
M12	C2	R1	lambda	36	39	39	276.935434409297	0	402.208161682024	no	no
M12	C2	R1	kappa	36	39	39	248.507299626923	0	373.78002689965	no	no
M12	C2	R1	delta	36	39	39	261.271497309281	0	386.544224582008	yes	no
M12	C3	R1	lambda	36	39	39	266.457557773842	0	391.730285046569	no	no
M12	C3	R1	kappa	36	39	39	258.976585893024	0	384.249313165752	no	no
M12	C3	R1	delta	36	39	39	293.054163318643	0	418.32689059137	yes	no
M12	C4	R1	lambda	36	38	40	262.113672390651	0	392.57521085219	no	no
M12	C4	R1	kappa	36	38	40	252.629076761471	0	383.09061522301	no	no
M12	C4	R1	delta	36	38	40	259.57242381706	0	390.033962278598	yes	no
M12	C5	R1	lambda	36	35	43	153.216048598193	3.73273162379562e-08	300.248306662709	no	no
M12	C5	R1	kappa	36	35	43	136.107943652969	3.8082076114776e-06	283.140201717485	no	no
M12	C5	R1	delta	36	35	43	201.629763735731	1.0991207943789e-14	348.662021800247	yes	no
M12	C6	R1	lambda	36	29	49	121.687979028466	2.02959087092225e-06	307.187979028466	no	no
M12	C6	R1	kappa	36	29	49	95.4087813645997	0.00143382927843438	280.9087813646	no	no
M12	C6	R1	delta	36	29	49	133.00669953143	8.00352139007643e-08	318.50669953143	yes	no
M12	C7	R1	lambda	36	29	49	116.618809524055	8.04519761032907e-06	302.118809524055	no	no
M12	C7	R1	kappa	36	29	49	114.441177202284	1.43244293476785e-05	299.941177202284	no	no
M12	C7	R1	delta	36	29	49	160.456820990073	1.50146561850306e-11	345.956820990073	yes	no
M12	C8	R1	lambda	36	23	55	93.8650562023507	3.98561158815314e-05	327.065056202351	no	no
M12	C8	R1	kappa	36	23	55	86.7507303928241	0.000263418499982015	319.950730392824	no	no
M12	C8	R1	delta	36	23	55	104.824812783148	1.7437797504849e-06	338.024812783148	yes	no
M12	C0	R2	lambda	36	31	47	183.847224531427	5.3179682879545e-14	355.640327979702	no	no
M12	C0	R2	kappa	36	31	47	176.674944663805	5.92637050544909e-13	348.468048112081	no	no
M12	C0	R2	delta	36	31	47	191.749609399572	3.5527136788005e-15	363.542712847847	yes	no
M12	C1	R2	lambda	36	30	48	149.370943588174	1.41144362864054e-09	327.897259377648	no	no
M12	C1	R2	kappa	36	30	48	150.763431911283	9.15748255003734e-10	329.289747700756	no	no
M12	C1	R2	delta	36	30	48	185.113963542394	1.0991207943789e-14	363.640279331868	yes	no
M12	C2	R2	lambda	36	29	49	136.450199056796	2.87772409235387e-08	321.950199056796	no	no
M12	C2	R2	kappa	36	29	49	133.950369252663	6.05742211945426e-08	319.450369252663	no	no
M12	C2	R2	delta	36	29	49	146.986309913297	1.13744558216666e-09	332.486309913297	yes	no
M12	C3	R2	lambda	36	29	49	127.331677866181	4.15441028689401e-07	312.831677866181	no	no
M12	C3	R2	kappa	36	29	49	139.057322909777	1.31172877004815e-08	324.557322909777	no	no
M12	C3	R2	delta	36	29	49	171.164183367398	4.20108392518159e-13	356.664183367398	yes	no
M12	C4	R2	lambda	36	28	50	123.163878320435	5.96078102654829e-07	315.891151047708	no	no
M12	C4	R2	kappa	36	28	50	133.174246160599	3.12675775271387e-08	325.901518887872	no	no
M12	C4	R2	delta	36	28	50	144.168080161935	1.04091790742444e-09	336.895352889207	yes	no
M12	C5	R2	lambda	36	25	53	70.8152080778671	0.0279368818742691	286.89213115479	no	no
M12	C5	R2	kappa	36	25	53	63.4765025305246	0.0954377712326577	279.553425607448	no	yes
M12	C5	R2	delta	36	25	53	97.7569606754295	6.26954249263179e-05	313.833883752353	yes	no
M12	C6	R2	lambda	36	19	59	45.82555230091	0.179347262813039	317.738595779171	no	yes
M12	C6	R2	kappa	36	19	59	31.3863360982507	0.767308121579901	303.299379576512	no	yes
M12	C6	R2	delta	36	19	59	46.4576674298156	0.163164319219436	318.370710908076	yes	no
M12	C7	R2	lambda	36	19	59	33.4906887518059	0.677927521705024	305.403732230067	no	yes
M12	C7	R2	kappa	36	19	59	42.0378924308347	0.300266608237465	313.950935909096	no	yes
M12	C7	R2	delta	36	19	59	64.6045943723326	0.00452456303719595	336.517637850593	yes	no
M12	C8	R2	lambda	36	13	65	16.2246501517362	0.930644477981688	360.724650151736	no	yes
M12	C8	R2	kappa	36	13	65	19.3247275409011	0.822430777306043	363.824727540901	no	yes
M12	C8	R2	delta	36	13	65	23.2161599035144	0.620691301505091	367.716159903514	yes	no
M3	C0	R1	lambda	37	43	35	341.818861575821	0	447.818861575821	no	no
M3	C0	R1	kappa	37	43	35	307.53805948284	0	413.53805948284	no	no
M3	C0	R1	delta	37	43	35	261.354681530208	0	367.354681530208	yes	no
M3	C1	R1	lambda	37	42	36	307.133857514064	0	417.742553166238	no	no
M3	C1	R1	kappa	37	42	36	280.921561288644	0	391.530256940818	no	no
M3	C1	R1	delta	37	42	36	255.557892944808	0	366.166588596982	yes	no
M3	C2	R1	lambda	37	41	37	290.594073993025	0	405.947015169496	no	no
M3	C2	R1	kappa	37	41	37	252.811378151001	0	368.164319327472	no	no
M3	C2	R1	delta	37	41	37	221.484434077267	9.10382880192628e-15	336.837375253737	yes	no
M3	C3	R1	lambda	37	41	37	282.078426118407	0	397.431367294877	no	no
M3	C3	R1	kappa	37	41	37	264.740349280143	0	380.093290456613	no	no
M3	C3	R1	delta	37	41	37	243.633667213324	0	358.986608389795	yes	no
M3	C4	R1	lambda	37	40	38	277.880559787954	0	398.119365758103	no	no
M3	C4	R1	kappa	37	40	38	257.581955307738	0	377.820761277888	no	no
M3	C4	R1	delta	37	40	38	220.946925715509	3.88578058618805e-15	341.185731685659	yes	no
M3	C5	R1	lambda	37	37	41	164.161633972688	8.68620431138112e-09	299.974133972688	no	no
M3	C5	R1	kappa	37	37	41	140.742224780962	4.71300500459737e-06	276.554724780962	no	no
M3	C5	R1	delta	37	37	41	152.78439062728	2.04428796002354e-07	288.59689062728	yes	no
M3	C6	R1	lambda	37	31	47	132.875951821768	4.43769172520092e-07	304.669055270044	no	no
M3	C6	R1	kappa	37	31	47	97.6295875417558	0.00261763438401419	269.422690990032	no	no
M3	C6	R1	delta	37	31	47	103.561897050654	0.000735834039584771	275.35500049893	yes	no
M3	C7	R1	lambda	37	31	47	128.119834588138	1.64939561020372e-06	299.912938036414	no	no
M3	C7	R1	kappa	37	31	47	115.52034308671	4.40362320808241e-05	287.313446534986	no	no
M3	C7	R1	delta	37	31	47	125.296533602184	3.53152337795315e-06	297.089637050459	yes	no
M3	C8	R1	lambda	37	25	53	106.919517456198	5.1380205178253e-06	322.996440533121	no	no
M3	C8	R1	kappa	37	25	53	89.9065658175687	0.000459606216410058	305.983488894492	no	no
M3	C8	R1	delta	37	25	53	85.877648435008	0.00120105987445263	301.954571511931	yes	no
M3	C0	R2	lambda	37	33	45	194.212991590469	1.47659662275146e-14	353.212991590469	no	no
M3	C0	R2	kappa	37	33	45	180.436146860434	1.42674760894579e-12	339.436146860434	no	no
M3	C0	R2	delta	37	33	45	164.29633254754	2.39682051983436e-10	323.29633254754	yes	no
M3	C1	R2	lambda	37	32	46	167.051349479718	3.83281184568318e-11	332.339485072938	no	no
M3	C1	R2	kappa	37	32	46	165.376073638689	6.51723119915459e-11	330.664209231909	no	no
M3	C1	R2	delta	37	32	46	156.452387522477	1.04529152000765e-09	321.740523115697	yes	no
M3	C2	R2	lambda	37	31	47	152.280762987288	1.47666900929266e-09	324.073866435564	no	no
M3	C2	R2	kappa	37	31	47	143.319405219568	2.19696408843006e-08	315.112508667844	no	no
M3	C2	R2	delta	37	31	47	130.682083425034	8.16887940291444e-07	302.47518687331	yes	no
M3	C3	R2	lambda	37	31	47	145.535241854439	1.13803203527496e-08	317.328345302715	no	no
M3	C3	R2	kappa	37	31	47	149.944646813225	3.01494273990954e-09	321.737750261501	no	no
M3	C3	R2	delta	37	31	47	145.303257685051	1.21954358833776e-08	317.096361133327	yes	no
M3	C4	R2	lambda	37	30	48	141.592697307461	1.51194700093171e-08	320.119013096935	no	no
M3	C4	R2	kappa	37	30	48	144.226719561912	6.83310386051517e-09	322.753035351386	no	no
M3	C4	R2	delta	37	30	48	128.763791177806	6.27766682192998e-07	307.29010696728	yes	no
M3	C5	R2	lambda	37	27	51	84.2889129041141	0.00522543433074452	284.511135126336	no	no
M3	C5	R2	kappa	37	27	51	73.0006790625133	0.0434570895477657	273.222901284736	no	no
M3	C5	R2	delta	37	27	51	71.9418487602715	0.0517570928523227	272.164070982494	yes	no
M3	C6	R2	lambda	37	21	57	59.8864142956012	0.0360535218370972	311.636414295601	no	no
M3	C6	R2	kappa	37	21	57	39.6166377972484	0.576115398378205	291.366637797248	no	yes
M3	C6	R2	delta	37	21	57	38.308376948087	0.633775364783905	290.058376948087	yes	no
M3	C7	R2	lambda	37	21	57	46.5320075581247	0.291183828044137	298.282007558125	no	yes
M3	C7	R2	kappa	37	21	57	46.9916074678243	0.275399040483196	298.741607467824	no	yes
M3	C7	R2	delta	37	21	57	48.3126048534726	0.233016073020617	300.062604853473	yes	no
M3	C8	R2	lambda	37	15	63	31.2904119710927	0.40123222827712	349.290411971093	no	yes
M3	C8	R2	kappa	37	15	63	27.6550628295027	0.588710000047845	345.655062829503	no	yes
M3	C8	R2	delta	37	15	63	20.1983863829867	0.911273199130264	338.198386382987	yes	no
M8	C0	R1	lambda	37	42	36	328.855333696015	0	439.464029348189	no	no
M8	C0	R1	kappa	37	42	36	299.190198372277	0	409.798894024451	no	no
M8	C0	R1	delta	37	42	36	259.731397032154	0	370.340092684328	yes	no
M8	C1	R1	lambda	37	41	37	294.170329634241	0	409.523270810712	no	no
M8	C1	R1	kappa	37	41	37	272.573700178123	0	387.926641354593	no	no
M8	C1	R1	delta	37	41	37	253.934608446754	0	369.287549623224	yes	no
M8	C2	R1	lambda	37	40	38	277.630546113203	0	397.869352083352	no	no
M8	C2	R1	kappa	37	40	38	244.463517040465	0	364.702323010614	no	no
M8	C2	R1	delta	37	40	38	219.861149579212	5.44009282066327e-15	340.099955549362	yes	no
M8	C3	R1	lambda	37	40	38	269.1148982386	0	389.35370420875	no	no
M8	C3	R1	kappa	37	40	38	256.392488169563	0	376.631294139712	no	no
M8	C3	R1	delta	37	40	38	242.01038271527	0	362.249188685419	yes	no
M8	C4	R1	lambda	37	39	39	264.917031908147	0	390.189759180875	no	no
M8	C4	R1	kappa	37	39	39	249.234094197158	0	374.506821469885	no	no
M8	C4	R1	delta	37	39	39	219.323641217455	2.33146835171283e-15	344.596368490182	yes	no
M8	C5	R1	lambda	37	36	42	151.198106092864	1.45603830770114e-07	292.531439426198	no	no
M8	C5	R1	kappa	37	36	42	132.394363670441	1.90152404169197e-05	273.727697003774	no	no
M8	C5	R1	delta	37	36	42	151.161106129226	1.47086070767521e-07	292.494439462559	yes	no
M8	C6	R1	lambda	37	30	48	119.912423941946	7.03786995637223e-06	298.438739731419	no	no
M8	C6	R1	kappa	37	30	48	89.2817264312199	0.00842491895743724	267.808042220694	no	no
M8	C6	R1	delta	37	30	48	101.9386125526	0.000593817355068027	280.464928342073	yes	no
M8	C7	R1	lambda	37	30	48	115.156306708331	2.43111262316908e-05	293.682622497805	no	no
M8	C7	R1	kappa	37	30	48	107.17248197613	0.000175582658388573	285.698797765603	no	no
M8	C7	R1	delta	37	30	48	123.673249104129	2.56286482680501e-06	302.199564893603	yes	no
M8	C8	R1	lambda	37	24	54	93.9559895763913	8.24059119252096e-05	318.426577811685	no	no
M8	C8	R1	kappa	37	24	54	81.5587047069884	0.00178916341417956	306.029292942283	no	no
M8	C8	R1	delta	37	24	54	84.2543639369536	0.000949479231334927	308.724952172248	yes	no
M8	C0	R2	lambda	37	32	46	181.249463710662	3.80251385934116e-13	346.537599303883	no	no
M8	C0	R2	kappa	37	32	46	172.088285749871	7.6323392050881e-12	337.376421343091	no	no
M8	C0	R2	delta	37	32	46	162.673048049486	1.52493684346666e-10	327.961183642706	yes	no
M8	C1	R2	lambda	37	31	47	154.087821599895	8.46235304052811e-10	325.880925048171	no	no
M8	C1	R2	kappa	37	31	47	157.028212528167	3.39181682740275e-10	328.821315976443	no	no
M8	C1	R2	delta	37	31	47	154.829103024422	6.72682354263543e-10	326.622206472698	yes	no
M8	C2	R2	lambda	37	30	48	139.317235107466	2.9798633671696e-08	317.843550896939	no	no
M8	C2	R2	kappa	37	30	48	134.971544109032	1.06674617916802e-07	313.497859898506	no	no
M8	C2	R2	delta	37	30	48	129.05879892698	5.77853273231455e-07	307.585114716454	yes	no
M8	C3	R2	lambda	37	30	48	132.571713974633	2.13165791795866e-07	311.098029764106	no	no
M8	C3	R2	kappa	37	30	48	141.596785702645	1.51009529325563e-08	320.123101492119	no	no
M8	C3	R2	delta	37	30	48	143.679973186997	8.06388500418365e-09	322.206288976471	yes	no
M8	C4	R2	lambda	37	29	49	128.629169427655	2.86357351386712e-07	314.129169427655	no	no
M8	C4	R2	kappa	37	29	49	135.878858451332	3.41404793324784e-08	321.378858451332	no	no
M8	C4	R2	delta	37	29	49	127.140506679752	4.38753325338048e-07	312.640506679752	yes	no
M8	C5	R2	lambda	37	26	52	71.3253850242908	0.0388256901202574	279.325385024291	no	no
M8	C5	R2	kappa	37	26	52	64.6528179519917	0.111893050962737	272.652817951992	no	yes
M8	C5	R2	delta	37	26	52	70.3185642622171	0.0460906932108961	278.318564262217	yes	no
M8	C6	R2	lambda	37	20	58	46.9228864157789	0.209837558780679	308.539907692375	no	yes
M8	C6	R2	kappa	37	20	58	31.2687766867125	0.836907729341628	292.885797963308	no	yes
M8	C6	R2	delta	37	20	58	36.6850924500325	0.620286273421694	298.302113726628	yes	no
M8	C7	R2	lambda	37	20	58	33.5684796783184	0.753646915327208	295.185500954914	no	yes
M8	C7	R2	kappa	37	20	58	38.643746357244	0.531303707174076	300.26076763384	no	yes
M8	C7	R2	delta	37	20	58	46.6893203554182	0.216671109603834	308.306341632014	yes	no
M8	C8	R2	lambda	37	14	64	18.3268840912864	0.917615440271494	349.253713359579	no	yes
M8	C8	R2	kappa	37	14	64	19.3072017189224	0.888390041399447	350.234030987215	no	yes
M8	C8	R2	delta	37	14	64	18.5751018849323	0.910731910622754	349.501931153225	yes	no
M12	C0	R1	lambda	37	41	37	326.998430181979	0	442.35137135845	no	no
M12	C0	R1	kappa	37	41	37	298.581397733345	0	413.934338909816	no	no
M12	C0	R1	delta	37	41	37	257.821203884277	0	373.174145060748	yes	no
M12	C1	R1	lambda	37	40	38	292.313426120206	0	412.552232090355	no	no
M12	C1	R1	kappa	37	40	38	271.964899539191	0	392.20370550934	no	no
M12	C1	R1	delta	37	40	38	252.024415298877	0	372.263221269027	yes	no
M12	C2	R1	lambda	37	39	39	275.773642599166	0	401.046369871894	no	no
M12	C2	R1	kappa	37	39	39	243.854716401547	0	369.127443674275	no	no
M12	C2	R1	delta	37	39	39	217.950956431336	3.5527136788005e-15	343.223683704063	yes	no
M12	C3	R1	lambda	37	39	39	267.257994724565	0	392.530721997292	no	no
M12	C3	R1	kappa	37	39	39	255.783687530631	0	381.056414803358	no	no
M12	C3	R1	delta	37	39	39	240.100189567393	0	365.372916840121	yes	no
M12	C4	R1	lambda	37	38	40	263.060128394112	0	393.52166685565	no	no
M12	C4	R1	kappa	37	38	40	248.625293558226	0	379.086832019765	no	no
M12	C4	R1	delta	37	38	40	217.413448069579	1.4432899320127e-15	347.874986531117	yes	no
M12	C5	R1	lambda	37	35	43	149.341202578829	1.10561565791478e-07	296.373460643345	no	no
M12	C5	R1	kappa	37	35	43	131.785563031509	1.13707245112948e-05	278.817821096025	no	no
M12	C5	R1	delta	37	35	43	149.25091298135	1.13366033893669e-07	296.283171045866	yes	no
M12	C6	R1	lambda	37	29	49	118.055520427909	5.4713315071897e-06	303.555520427909	no	no
M12	C6	R1	kappa	37	29	49	88.6729257923022	0.00587570504235013	274.172925792302	no	no
M12	C6	R1	delta	37	29	49	100.028419404723	0.000507171504816828	285.528419404723	yes	no
M12	C7	R1	lambda	37	29	49	113.299403194296	1.93122765606013e-05	298.799403194296	no	no
M12	C7	R1	kappa	37	29	49	106.563681337198	0.000106550922952642	292.063681337198	no	no
M12	C7	R1	delta	37	29	49	121.763055956253	1.98792040206897e-06	307.263055956253	yes	no
M12	C8	R1	lambda	37	23	55	92.0990860623557	6.4418631216201e-05	325.299086062356	no	no
M12	C8	R1	kappa	37	23	55	80.9499040680565	0.00111473469164258	314.149904068056	no	no
M12	C8	R1	delta	37	23	55	82.3441707890772	0.000794917691333774	315.544170789077	yes	no
M12	C0	R2	lambda	37	31	47	179.392560196627	2.38919994899334e-13	351.185663644903	no	no
M12	C0	R2	kappa	37	31	47	171.479485110939	3.3003599853032e-12	343.272588559215	no	no
M12	C0	R2	delta	37	31	47	160.762854901609	1.04682040813486e-10	332.555958349885	yes	no
M12	C1	R2	lambda	37	30	48	152.23091808586	5.78982417565044e-10	330.757233875333	no	no
M12	C1	R2	kappa	37	30	48	156.419411889236	1.54281587505523e-10	334.945727678709	no	no
M12	C1	R2	delta	37	30	48	152.918909876546	4.66587768421789e-10	331.44522566602	yes	no
M12	C2	R2	lambda	37	29	49	137.460331593429	2.12489180695385e-08	322.960331593429	no	no
M12	C2	R2	kappa	37	29	49	134.362743470114	5.3608849914788e-08	319.862743470114	no	no
M12	C2	R2	delta	37	29	49	127.148605779104	4.37740174441537e-07	312.648605779104	yes	no
M12	C3	R2	lambda	37	29	49	130.714810460597	1.56577381948964e-07	316.214810460597	no	no
M12	C3	R2	kappa	37	29	49	140.987985063713	7.28723270615461e-09	326.487985063713	no	no
M12	C3	R2	delta	37	29	49	141.769780039121	5.73553349259015e-09	327.269780039121	yes	no
M12	C4	R2	lambda	37	28	50	126.772265913619	2.09707761822386e-07	319.499538640892	no	no
M12	C4	R2	kappa	37	28	50	135.2700578124	1.65523337258833e-08	327.997330539673	no	no
M12	C4	R2	delta	37	28	50	125.230313531875	3.28550740502642e-07	317.957586259148	yes	no
M12	C5	R2	lambda	37	25	53	69.4684815102555	0.0355897657771478	285.545404587179	no	no
M12	C5	R2	kappa	37	25	53	64.0440173130598	0.0875052071669948	280.120940389983	no	yes
M12	C5	R2	delta	37	25	53	68.4083711143408	0.0428432276643402	284.485294191264	yes	no
M12	C6	R2	lambda	37	19	59	45.0659829017427	0.200295003411884	316.979026380004	no	yes
M12	C6	R2	kappa	37	19	59	30.6599760477949	0.795419280978194	302.573019526056	no	yes
M12	C6	R2	delta	37	19	59	34.7748993021562	0.619376051509287	306.687942780417	yes	no
M12	C7	R2	lambda	37	19	59	31.7115761642827	0.754209393422563	303.624619642544	no	yes
M12	C7	R2	kappa	37	19	59	38.0349457183121	0.467892811178531	309.947989196573	no	yes
M12	C7	R2	delta	37	19	59	44.7791272075419	0.208637674988755	316.692170685803	yes	no
M12	C8	R2	lambda	37	13	65	16.4699805772508	0.924223249424585	360.969980577251	no	yes
M12	C8	R2	kappa	37	13	65	18.6984010799904	0.848907601470377	363.19840107999	no	yes
M12	C8	R2	delta	37	13	65	16.664908737056	0.918857336065499	361.164908737056	yes	no
M3	C0	R1	lambda	38	43	35	341.772409508231	0	447.772409508231	no	no
M3	C0	R1	kappa	38	43	35	320.216950665928	0	426.216950665928	no	no
M3	C0	R1	delta	38	43	35	299.589378734578	0	405.589378734578	yes	no
M3	C1	R1	lambda	38	42	36	311.858168553468	0	422.466864205642	no	no
M3	C1	R1	kappa	38	42	36	294.206686690789	0	404.815382342962	no	no
M3	C1	R1	delta	38	42	36	298.619688187088	0	409.228383839262	yes	no
M3	C2	R1	lambda	38	41	37	293.784226083772	0	409.137167260242	no	no
M3	C2	R1	kappa	38	41	37	263.921468581896	0	379.274409758366	no	no
M3	C2	R1	delta	38	41	37	256.492776420542	0	371.845717597012	yes	no
M3	C3	R1	lambda	38	41	37	283.959396174047	0	399.312337350517	no	no
M3	C3	R1	kappa	38	41	37	275.381212463669	0	390.73415364014	no	no
M3	C3	R1	delta	38	41	37	290.563484814852	0	405.916425991323	yes	no
M3	C4	R1	lambda	38	40	38	279.408842554522	0	399.647648524671	no	no
M3	C4	R1	kappa	38	40	38	267.996270032483	0	388.235076002632	no	no
M3	C4	R1	delta	38	40	38	255.787836736929	0	376.026642707078	yes	no
M3	C5	R1	lambda	38	37	41	167.174130361258	3.65858421336185e-09	302.986630361258	no	no
M3	C5	R1	kappa	38	37	41	146.416142287703	1.10528507446528e-06	282.228642287703	no	no
M3	C5	R1	delta	38	37	41	175.494286807402	3.17421644524529e-10	311.306786807402	yes	no
M3	C6	R1	lambda	38	31	47	135.60104845553	2.05765661398516e-07	307.394151903806	no	no
M3	C6	R1	kappa	38	31	47	101.32229026602	0.00120093110053743	273.115393714296	no	no
M3	C6	R1	delta	38	31	47	113.051096036365	8.08367597755488e-05	284.844199484641	yes	no
M3	C7	R1	lambda	38	31	47	128.41269695237	1.52295443800465e-06	300.205800400646	no	no
M3	C7	R1	kappa	38	31	47	119.115166080899	1.77870701805194e-05	290.908269529175	no	no
M3	C7	R1	delta	38	31	47	152.738962042665	1.28273647259647e-09	324.532065490941	yes	no
M3	C8	R1	lambda	38	25	53	107.835013940694	3.9643465536976e-06	323.911937017617	no	no
M3	C8	R1	kappa	38	25	53	93.3616175466285	0.000194864310780085	309.438540623552	no	no
M3	C8	R1	delta	38	25	53	92.0613506149795	0.000270101138831969	308.138273691903	yes	no
M3	C0	R2	lambda	38	33	45	193.666036249694	1.77635683940025e-14	352.666036249694	no	no
M3	C0	R2	kappa	38	33	45	185.978273402135	2.31481500634345e-13	344.978273402135	no	no
M3	C0	R2	delta	38	33	45	176.143891507954	5.71986902286881e-12	335.143891507954	yes	no
M3	C1	R2	lambda	38	32	46	169.276749565728	1.88481452667588e-11	334.564885158948	no	no
M3	C1	R2	kappa	38	32	46	170.006208843795	1.49190659826104e-11	335.294344437015	no	no
M3	C1	R2	delta	38	32	46	172.237600268338	7.27296001201694e-12	337.525735861558	yes	no
M3	C2	R2	lambda	38	31	47	153.336100721327	1.06729269866435e-09	325.129204169603	no	no
M3	C2	R2	kappa	38	31	47	146.424355858946	8.72412819763468e-09	318.217459307222	no	no
M3	C2	R2	delta	38	31	47	142.563054469973	2.74577257597386e-08	314.356157918249	yes	no
M3	C3	R2	lambda	38	31	47	144.917714057326	1.3679092192298e-08	316.710817505602	no	no
M3	C3	R2	kappa	38	31	47	152.577222494653	1.34813693541957e-09	324.370325942929	no	no
M3	C3	R2	delta	38	31	47	165.980505540296	1.97426519576993e-11	337.773608988572	yes	no
M3	C4	R2	lambda	38	30	48	140.65493527892	2.00146851314642e-08	319.181251068393	no	no
M3	C4	R2	kappa	38	30	48	146.658744276513	3.25552063085155e-09	325.185060065986	no	no
M3	C4	R2	delta	38	30	48	141.285751637737	1.65754568959287e-08	319.81206742721	yes	no
M3	C5	R2	lambda	38	27	51	85.2132035354946	0.00431086733959096	285.435425757717	no	no
M3	C5	R2	kappa	38	27	51	74.4152147056968	0.0341740299575209	274.637436927919	no	no
M3	C5	R2	delta	38	27	51	80.7366035118864	0.0106717790282116	280.958825734109	yes	no
M3	C6	R2	lambda	38	21	57	60.0460524278767	0.0349769931345257	311.796052427877	no	no
M3	C6	R2	kappa	38	21	57	39.7331856386823	0.570942090129123	291.483185638682	no	yes
M3	C6	R2	delta	38	21	57	40.6600814791975	0.52979968541135	292.410081479197	yes	no
M3	C7	R2	lambda	38	21	57	45.3913103484246	0.332560771280138	297.141310348425	no	yes
M3	C7	R2	kappa	38	21	57	47.2758797310059	0.265900617795893	299.025879731006	no	yes
M3	C7	R2	delta	38	21	57	64.2169324398515	0.0152391380578355	315.966932439852	yes	no
M3	C8	R2	lambda	38	15	63	30.3753035533949	0.446558081732866	348.375303553395	no	yes
M3	C8	R2	kappa	38	15	63	27.715263713794	0.585522532181078	345.715263713794	no	yes
M3	C8	R2	delta	38	15	63	21.0596268003202	0.886014122394412	339.05962680032	yes	no
M8	C0	R1	lambda	38	42	36	328.80888162975	0	439.417577281924	no	no
M8	C0	R1	kappa	38	42	36	311.793901175677	0	422.402596827851	no	no
M8	C0	R1	delta	38	42	36	299.187632676709	0	409.796328328883	yes	no
M8	C1	R1	lambda	38	41	37	298.894640674979	0	414.247581851449	no	no
M8	C1	R1	kappa	38	41	37	285.783637200556	0	401.136578377027	no	no
M8	C1	R1	delta	38	41	37	298.21794212922	0	413.570883305691	yes	no
M8	C2	R1	lambda	38	40	38	280.820698205279	0	401.059504175429	no	no
M8	C2	R1	kappa	38	40	38	255.498419091665	0	375.737225061814	no	no
M8	C2	R1	delta	38	40	38	256.091030362674	0	376.329836332823	yes	no
M8	C3	R1	lambda	38	40	38	270.995868295558	0	391.234674265707	no	no
M8	C3	R1	kappa	38	40	38	266.958162973403	0	387.196968943552	no	no
M8	C3	R1	delta	38	40	38	290.161738756984	0	410.400544727133	yes	no
M8	C4	R1	lambda	38	39	39	266.445314676033	0	391.71804194876	no	no
M8	C4	R1	kappa	38	39	39	259.573220542217	0	384.845947814944	no	no
M8	C4	R1	delta	38	39	39	255.386090679061	0	380.658817951788	yes	no
M8	C5	R1	lambda	38	36	42	154.210602482768	6.34157473200503e-08	295.543935816101	no	no
M8	C5	R1	kappa	38	36	42	137.993092797471	4.73796792355152e-06	279.326426130805	no	no
M8	C5	R1	delta	38	36	42	175.092540749533	1.44463219164948e-10	316.425874082867	yes	no
M8	C6	R1	lambda	38	30	48	122.637520577038	3.3935266118279e-06	301.163836366512	no	no
M8	C6	R1	kappa	38	30	48	92.8992407757891	0.0041336551676957	271.425556565263	no	no
M8	C6	R1	delta	38	30	48	112.649349978496	4.58932151796709e-05	291.17566576797	yes	no
M8	C7	R1	lambda	38	30	48	115.449169073881	2.25532233177894e-05	293.975484863355	no	no
M8	C7	R1	kappa	38	30	48	110.692116590633	7.46862338001364e-05	289.218432380107	no	no
M8	C7	R1	delta	38	30	48	152.337215984797	5.60014479233928e-10	330.863531774271	yes	no
M8	C8	R1	lambda	38	24	54	94.8714860622051	6.46424988846039e-05	319.342074297499	no	no
M8	C8	R1	kappa	38	24	54	84.9385680563628	0.000805732906909884	309.409156291657	no	no
M8	C8	R1	delta	38	24	54	91.6596045571113	0.000150187150858683	316.130192792405	yes	no
M8	C0	R2	lambda	38	32	46	180.702508371213	4.55746551608627e-13	345.990643964433	no	no
M8	C0	R2	kappa	38	32	46	177.555223911884	1.28674848554056e-12	342.843359505105	no	no
M8	C0	R2	delta	38	32	46	175.742145450085	2.32969199487343e-12	341.030281043306	yes	no
M8	C1	R2	lambda	38	31	47	156.313221687238	4.24021595613056e-10	328.106325135514	no	no
M8	C1	R2	kappa	38	31	47	161.583159353563	8.06901212513367e-11	333.376262801839	no	no
M8	C1	R2	delta	38	31	47	171.835854210469	2.93609581092369e-12	343.628957658745	yes	no
M8	C2	R2	lambda	38	30	48	140.372572842835	2.17732676333071e-08	318.898888632309	no	no
M8	C2	R2	kappa	38	30	48	138.001306368715	4.39707328325767e-08	316.527622158189	no	no
M8	C2	R2	delta	38	30	48	142.161308412105	1.27473988031923e-08	320.687624201579	yes	no
M8	C3	R2	lambda	38	30	48	131.954186178837	2.54368272445404e-07	310.480501968311	no	no
M8	C3	R2	kappa	38	30	48	144.154173004388	6.98508406671294e-09	322.680488793861	no	no
M8	C3	R2	delta	38	30	48	165.578759482428	7.996936446375e-12	344.105075271902	yes	no
M8	C4	R2	lambda	38	29	49	127.691407400431	3.7481991743693e-07	313.191407400431	no	no
M8	C4	R2	kappa	38	29	49	138.235694786247	1.68196149230582e-08	323.735694786247	no	no
M8	C4	R2	delta	38	29	49	140.884005579868	7.52257822700386e-09	326.384005579868	yes	no
M8	C5	R2	lambda	38	26	52	72.249675657005	0.0330523778946415	280.249675657005	no	no
M8	C5	R2	kappa	38	26	52	65.9921652154646	0.0918624769679093	273.992165215465	no	yes
M8	C5	R2	delta	38	26	52	80.3348574540181	0.0070659827778432	288.334857454018	yes	no
M8	C6	R2	lambda	38	20	58	47.0825245493846	0.205253303064209	308.69954582598	no	yes
M8	C6	R2	kappa	38	20	58	31.3101361484511	0.835561796732199	292.927157425047	no	yes
M8	C6	R2	delta	38	20	58	40.2583354213292	0.458821089764311	301.875356697925	yes	no
M8	C7	R2	lambda	38	20	58	32.4277824699357	0.797002472693588	294.044803746531	no	yes
M8	C7	R2	kappa	38	20	58	38.8528302407401	0.521812310684994	300.469851517336	no	yes
M8	C7	R2	delta	38	20	58	63.8151863819832	0.00973021002303065	325.432207658579	yes	no
M8	C8	R2	lambda	38	14	64	17.4117756749061	0.940006320471185	348.338604943199	no	yes
M8	C8	R2	kappa	38	14	64	19.2922142235283	0.888877918056927	350.219043491821	no	yes
M8	C8	R2	delta	38	14	64	20.6578807424519	0.83931828505637	351.584710010745	yes	no
M12	C0	R1	lambda	38	41	37	326.951978116613	0	442.304919293084	no	no
M12	C0	R1	kappa	38	41	37	311.064065929648	0	426.417007106119	no	no
M12	C0	R1	delta	38	41	37	293.726537609558	0	409.079478786029	yes	no
M12	C1	R1	lambda	38	40	38	297.037737161842	0	417.276543131991	no	no
M12	C1	R1	kappa	38	40	38	285.053801954527	0	405.292607924676	no	no
M12	C1	R1	delta	38	40	38	292.756847062069	0	412.995653032218	yes	no
M12	C2	R1	lambda	38	39	39	278.963794692145	0	404.236521964872	no	no
M12	C2	R1	kappa	38	39	39	254.768583845634	0	380.041311118361	no	no
M12	C2	R1	delta	38	39	39	250.629935295523	0	375.90266256825	yes	no
M12	C3	R1	lambda	38	39	39	269.138964782423	0	394.411692055151	no	no
M12	C3	R1	kappa	38	39	39	266.228327727371	0	391.501055000098	no	no
M12	C3	R1	delta	38	39	39	284.700643689833	0	409.973370962561	yes	no
M12	C4	R1	lambda	38	38	40	264.588411162898	0	395.049949624437	no	no
M12	C4	R1	kappa	38	38	40	258.843385296185	0	389.304923757723	no	no
M12	C4	R1	delta	38	38	40	249.92499561191	0	380.386534073448	yes	no
M12	C5	R1	lambda	38	35	43	152.353698969631	4.76170282093236e-08	299.385957034147	no	no
M12	C5	R1	kappa	38	35	43	137.263257551442	2.82727738742938e-06	284.295515615958	no	no
M12	C5	R1	delta	38	35	43	169.631445682382	3.02106561989035e-10	316.663703746899	yes	no
M12	C6	R1	lambda	38	29	49	120.780617063904	2.60587945544177e-06	306.280617063904	no	no
M12	C6	R1	kappa	38	29	49	92.1694055297587	0.00287176240702591	277.669405529759	no	no
M12	C6	R1	delta	38	29	49	107.188254911346	9.13182702997339e-05	292.688254911346	yes	no
M12	C7	R1	lambda	38	29	49	113.592265560747	1.78919815926326e-05	299.092265560747	no	no
M12	C7	R1	kappa	38	29	49	109.962281344601	4.55524126409257e-05	295.462281344601	no	no
M12	C7	R1	delta	38	29	49	146.876120917646	1.17740639460351e-09	332.376120917646	yes	no
M12	C8	R1	lambda	38	23	55	93.0145825490705	5.02694983123275e-05	326.21458254907	no	no
M12	C8	R1	kappa	38	23	55	84.2087328103301	0.000501389934897012	317.40873281033	no	no
M12	C8	R1	delta	38	23	55	86.1985094899604	0.000303394405586022	319.39850948996	yes	no
M12	C0	R2	lambda	38	31	47	178.845604858076	2.86992651865603e-13	350.638708306352	no	no
M12	C0	R2	kappa	38	31	47	176.825388665855	5.63660229602192e-13	348.618492114131	no	no
M12	C0	R2	delta	38	31	47	170.281050382935	4.8864245982827e-12	342.074153831211	yes	no
M12	C1	R2	lambda	38	30	48	154.456318174102	2.87477486260457e-10	332.982633963575	no	no
M12	C1	R2	kappa	38	30	48	160.853324107533	3.72341046883662e-11	339.379639897007	no	no
M12	C1	R2	delta	38	30	48	166.374759143318	6.15762996147851e-12	344.901074932792	yes	no
M12	C2	R2	lambda	38	29	49	138.515669329701	1.54550081621352e-08	324.015669329701	no	no
M12	C2	R2	kappa	38	29	49	137.271471122685	2.24910561286151e-08	322.771471122685	no	no
M12	C2	R2	delta	38	29	49	136.700213344954	2.66997752795817e-08	322.200213344954	yes	no
M12	C3	R2	lambda	38	29	49	130.097282665703	1.87353873748464e-07	315.597282665703	no	no
M12	C3	R2	kappa	38	29	49	143.424337758355	3.44625739057136e-09	328.924337758355	no	no
M12	C3	R2	delta	38	29	49	160.117664415277	1.67841296416782e-11	345.617664415277	yes	no
M12	C4	R2	lambda	38	28	50	125.834503887296	2.7567359928149e-07	318.561776614569	no	no
M12	C4	R2	kappa	38	28	50	137.505859540214	8.34160185370081e-09	330.233132267487	no	no
M12	C4	R2	delta	38	28	50	135.422910512717	1.57982130710721e-08	328.15018323999	yes	no
M12	C5	R2	lambda	38	25	53	70.3927721438681	0.0301643562816407	286.469695220791	no	no
M12	C5	R2	kappa	38	25	53	65.2623299694352	0.0722824853906525	281.339253046358	no	yes
M12	C5	R2	delta	38	25	53	74.8737623868673	0.012915232137277	290.95068546379	yes	no
M12	C6	R2	lambda	38	19	59	45.2256210362502	0.19575503609046	317.138664514511	no	yes
M12	C6	R2	kappa	38	19	59	30.5803009024206	0.798400958886808	302.493344380682	no	yes
M12	C6	R2	delta	38	19	59	34.7972403541783	0.618341409702491	306.710283832439	yes	no
M12	C7	R2	lambda	38	19	59	30.5708789568011	0.798752172916256	302.483922435062	no	yes
M12	C7	R2	kappa	38	19	59	38.1229949947075	0.463889646966477	310.036038472968	no	yes
M12	C7	R2	delta	38	19	59	58.3540913148324	0.0184375695416459	330.267134793093	yes	no
M12	C8	R2	lambda	38	13	65	15.5548721617714	0.946324163233758	360.054872161771	no	yes
M12	C8	R2	kappa	38	13	65	18.5623789774957	0.854365224376033	363.062378977496	no	yes
M12	C8	R2	delta	38	13	65	15.1967856753011	0.953628307680119	359.696785675301	yes	no
M3	C0	R1	lambda	39	43	35	347.993098214688	0	453.993098214688	no	no
M3	C0	R1	kappa	39	43	35	315.219003579504	0	421.219003579504	no	no
M3	C0	R1	delta	39	43	35	335.254655939964	0	441.254655939964	yes	no
M3	C1	R1	lambda	39	42	36	317.359455105554	0	427.968150757728	no	no
M3	C1	R1	kappa	39	42	36	286.551220119762	0	397.159915771936	no	no
M3	C1	R1	delta	39	42	36	350.083762539179	0	460.692458191352	yes	no
M3	C2	R1	lambda	39	41	37	298.634479902789	0	413.98742107926	no	no
M3	C2	R1	kappa	39	41	37	257.974226488904	0	373.327167665375	no	no
M3	C2	R1	delta	39	41	37	260.840826664045	0	376.193767840516	yes	no
M3	C3	R1	lambda	39	41	37	289.46946891323	0	404.8224100897	no	no
M3	C3	R1	kappa	39	41	37	268.962487989579	0	384.315429166049	no	no
M3	C3	R1	delta	39	41	37	290.458221612188	0	405.811162788659	yes	no
M3	C4	R1	lambda	39	40	38	284.562065614118	0	404.800871584267	no	no
M3	C4	R1	kappa	39	40	38	261.628730971239	0	381.867536941388	no	no
M3	C4	R1	delta	39	40	38	253.028657770651	0	373.267463740801	yes	no
M3	C5	R1	lambda	39	37	41	165.791349223457	5.44865352836155e-09	301.603849223457	no	no
M3	C5	R1	kappa	39	37	41	141.5976835573	3.80019486534433e-06	277.4101835573	no	no
M3	C5	R1	delta	39	37	41	251.703194021508	0	387.515694021508	yes	no
M3	C6	R1	lambda	39	31	47	135.100144960807	2.37192812391207e-07	306.893248409083	no	no
M3	C6	R1	kappa	39	31	47	97.8840536946051	0.00248370734307446	269.677157142881	no	no
M3	C6	R1	delta	39	31	47	126.1704922383	2.79418857052072e-06	297.963595686576	yes	no
M3	C7	R1	lambda	39	31	47	127.601339529216	1.8988639250983e-06	299.394442977492	no	no
M3	C7	R1	kappa	39	31	47	114.591564121603	5.54222064451659e-05	286.384667569879	no	no
M3	C7	R1	delta	39	31	47	152.752823782594	1.27727928234123e-09	324.54592723087	yes	no
M3	C8	R1	lambda	39	25	53	108.692231629291	3.10519030888301e-06	324.769154706214	no	no
M3	C8	R1	kappa	39	25	53	90.3805233786959	0.00040931372734454	306.457446455619	no	no
M3	C8	R1	delta	39	25	53	95.7259436798332	0.000106483370433952	311.802866756756	yes	no
M3	C0	R2	lambda	39	33	45	199.026812862194	2.88657986402541e-15	358.026812862194	no	no
M3	C0	R2	kappa	39	33	45	185.360116137058	2.83995049699115e-13	344.360116137058	no	no
M3	C0	R2	delta	39	33	45	214.909240382615	0	373.909240382615	yes	no
M3	C1	R2	lambda	39	32	46	173.207480663738	5.31386046276339e-12	338.495616256958	no	no
M3	C1	R2	kappa	39	32	46	167.465099260345	3.36030092640272e-11	332.753234853565	no	no
M3	C1	R2	delta	39	32	46	212.759657143318	0	378.047792736538	yes	no
M3	C2	R2	lambda	39	31	47	156.275902349442	4.28984403555432e-10	328.069005797717	no	no
M3	C2	R2	kappa	39	31	47	144.366736415406	1.61124111830446e-08	316.159839863682	no	no
M3	C2	R2	delta	39	31	47	150.576003932503	2.4876635196236e-09	322.369107380779	yes	no
M3	C3	R2	lambda	39	31	47	148.796054458842	4.27169788430604e-09	320.589157907118	no	no
M3	C3	R2	kappa	39	31	47	150.080793449622	2.89263868413769e-09	321.873896897898	no	no
M3	C3	R2	delta	39	31	47	168.955132692521	7.53042073142751e-12	340.748236140797	yes	no
M3	C4	R2	lambda	39	30	48	144.126255179434	7.04445357602168e-09	322.652570968908	no	no
M3	C4	R2	kappa	39	30	48	144.401520590248	6.4801670696113e-09	322.927836379722	no	no
M3	C4	R2	delta	39	30	48	142.20704574762	1.25733702338593e-08	320.733361537093	yes	no
M3	C5	R2	lambda	39	27	51	83.8801180953128	0.00568470799010823	284.102340317535	no	no
M3	C5	R2	kappa	39	27	51	71.2210597955317	0.0581486329283984	271.443282017754	no	yes
M3	C5	R2	delta	39	27	51	117.958844524464	1.15153066426732e-06	318.181066746686	yes	no
M3	C6	R2	lambda	39	21	57	59.0959956398359	0.0418218022068305	310.845995639836	no	no
M3	C6	R2	kappa	39	21	57	37.7021466233165	0.660013469563128	289.452146623317	no	yes
M3	C6	R2	delta	39	21	57	48.6794852640936	0.222048461937475	300.429485264094	yes	no
M3	C7	R2	lambda	39	21	57	44.2247168092704	0.377868040097711	295.97471680927	no	yes
M3	C7	R2	kappa	39	21	57	41.8270245250235	0.478488891466374	293.577024525023	no	yes
M3	C7	R2	delta	39	21	57	53.0646977768632	0.11773377795787	304.814697776863	yes	no
M3	C8	R2	lambda	39	15	63	30.3440059591274	0.448140396057487	348.344005959127	no	yes
M3	C8	R2	kappa	39	15	63	25.1453266322581	0.717938938802236	343.145326632258	no	yes
M3	C8	R2	delta	39	15	63	16.891792367899	0.973849796018873	334.891792367899	yes	no
M8	C0	R1	lambda	39	42	36	335.029570335731	0	445.638265987905	no	no
M8	C0	R1	kappa	39	42	36	307.452724863686	0	418.06142051586	no	no
M8	C0	R1	delta	39	42	36	337.606854010577	0	448.215549662751	yes	no
M8	C1	R1	lambda	39	41	37	304.395927226605	0	419.748868403075	no	no
M8	C1	R1	kappa	39	41	37	278.784941403963	0	394.137882580434	no	no
M8	C1	R1	delta	39	41	37	352.435960609792	0	467.788901786263	yes	no
M8	C2	R1	lambda	39	40	38	285.67095202384	0	405.909757993989	no	no
M8	C2	R1	kappa	39	40	38	250.207947773107	0	370.446753743256	no	no
M8	C2	R1	delta	39	40	38	263.193024734659	0	383.431830704808	yes	no
M8	C3	R1	lambda	39	40	38	276.50594103427	0	396.744747004419	no	no
M8	C3	R1	kappa	39	40	38	261.196209273728	0	381.435015243878	no	no
M8	C3	R1	delta	39	40	38	292.810419682802	0	413.049225652951	yes	no
M8	C4	R1	lambda	39	39	39	271.598537735158	0	396.871265007885	no	no
M8	C4	R1	kappa	39	39	39	253.862452255388	0	379.135179528115	no	no
M8	C4	R1	delta	39	39	39	255.380855841265	0	380.653583113992	yes	no
M8	C5	R1	lambda	39	36	42	152.827821344508	9.30210014571387e-08	294.161154677841	no	no
M8	C5	R1	kappa	39	36	42	133.831404841501	1.33816089410432e-05	275.164738174835	no	no
M8	C5	R1	delta	39	36	42	254.055392092122	0	395.388725425455	yes	no
M8	C6	R1	lambda	39	30	48	122.136617081858	3.88436309617379e-06	300.662932871332	no	no
M8	C6	R1	kappa	39	30	48	90.117774978808	0.00717167825554732	268.644090768282	no	no
M8	C6	R1	delta	39	30	48	128.522690308913	6.71673800911599e-07	307.049006098387	yes	no
M8	C7	R1	lambda	39	30	48	114.637811650256	2.77544076370262e-05	293.16412743973	no	no
M8	C7	R1	kappa	39	30	48	106.825285405753	0.000190743780379532	285.351601195226	no	no
M8	C7	R1	delta	39	30	48	155.105021853208	2.34152364164686e-10	333.631337642681	yes	no
M8	C8	R1	lambda	39	24	54	95.728703750331	5.14074268234133e-05	320.199291985625	no	no
M8	C8	R1	kappa	39	24	54	82.6142446628454	0.00139961586304171	307.08483289814	no	no
M8	C8	R1	delta	39	24	54	98.0781417504468	2.72049796131713e-05	322.548729985741	yes	no
M8	C0	R2	lambda	39	32	46	186.063284983237	7.62723217917483e-14	351.351420576457	no	no
M8	C0	R2	kappa	39	32	46	177.59383742124	1.27053922938103e-12	342.88197301446	no	no
M8	C0	R2	delta	39	32	46	217.261438453229	0	382.549574046449	yes	no
M8	C1	R2	lambda	39	31	47	160.243952784789	1.23372645433051e-10	332.037056233065	no	no
M8	C1	R2	kappa	39	31	47	159.698820544546	1.46565537484378e-10	331.491923992822	no	no
M8	C1	R2	delta	39	31	47	215.111855213931	0	386.904958662207	yes	no
M8	C2	R2	lambda	39	30	48	143.312374470492	9.01169205924646e-09	321.838690259966	no	no
M8	C2	R2	kappa	39	30	48	136.600457699609	6.6351439009793e-08	315.126773489083	no	no
M8	C2	R2	delta	39	30	48	152.928202003117	4.65227967261228e-10	331.45451779259	yes	no
M8	C3	R2	lambda	39	30	48	135.832526579882	8.30381892136245e-08	314.358842369356	no	no
M8	C3	R2	kappa	39	30	48	142.314514733772	1.21736123404048e-08	320.840830523245	no	no
M8	C3	R2	delta	39	30	48	171.307330763135	1.20226051336658e-12	349.833646552609	yes	no
M8	C4	R2	lambda	39	29	49	131.162727300475	1.37417328738287e-07	316.662727300475	no	no
M8	C4	R2	kappa	39	29	49	136.635241874398	2.72250008093167e-08	322.135241874398	no	no
M8	C4	R2	delta	39	29	49	144.559243818233	2.42501752012458e-09	330.059243818233	yes	no
M8	C5	R2	lambda	39	26	52	70.9165902163639	0.0416463437822574	278.916590216364	no	no
M8	C5	R2	kappa	39	26	52	63.454781079733	0.132580900273897	271.454781079733	no	yes
M8	C5	R2	delta	39	26	52	120.311042595077	2.46223692768055e-07	328.311042595077	yes	no
M8	C6	R2	lambda	39	20	58	46.1324677608866	0.233568648240422	307.749489037482	no	yes
M8	C6	R2	kappa	39	20	58	29.9358679075194	0.876998726420992	291.552889184115	no	yes
M8	C6	R2	delta	39	20	58	51.0316833347072	0.113449062328665	312.648704611303	yes	no
M8	C7	R2	lambda	39	20	58	31.2611889303105	0.837154004026456	292.878210206906	no	yes
M8	C7	R2	kappa	39	20	58	34.0607458091731	0.733846083319354	295.677767085769	no	yes
M8	C7	R2	delta	39	20	58	55.4168958474769	0.053248797792525	317.033917124073	yes	no
M8	C8	R2	lambda	39	14	64	17.3804780801675	0.940690505299303	348.30730734846	no	yes
M8	C8	R2	kappa	39	14	64	17.3790479164077	0.940721643103133	348.3058771847	no	yes
M8	C8	R2	delta	39	14	64	19.2439904385126	0.890439094048261	350.170819706805	yes	no
M12	C0	R1	lambda	39	41	37	333.172666822157	0	448.525607998627	no	no
M12	C0	R1	kappa	39	41	37	306.924069132152	0	422.277010308623	no	no
M12	C0	R1	delta	39	41	37	334.903819820443	0	450.256760996914	yes	no
M12	C1	R1	lambda	39	40	38	302.53902371303	0	422.777829683179	no	no
M12	C1	R1	kappa	39	40	38	278.256285672429	0	398.495091642578	no	no
M12	C1	R1	delta	39	40	38	349.732926419658	0	469.971732389808	yes	no
M12	C2	R1	lambda	39	39	39	283.814048510266	0	409.086775782993	no	no
M12	C2	R1	kappa	39	39	39	249.679292041571	0	374.952019314298	no	no
M12	C2	R1	delta	39	39	39	260.489990544525	0	385.762717817252	yes	no
M12	C3	R1	lambda	39	39	39	274.649037520696	0	399.921764793423	no	no
M12	C3	R1	kappa	39	39	39	260.667553542222	0	385.94028081495	no	no
M12	C3	R1	delta	39	39	39	290.107385492668	0	415.380112765395	yes	no
M12	C4	R1	lambda	39	38	40	269.741634221584	0	400.203172683122	no	no
M12	C4	R1	kappa	39	38	40	253.333796523882	0	383.795334985421	no	no
M12	C4	R1	delta	39	38	40	252.677821651131	0	383.13936011267	yes	no
M12	C5	R1	lambda	39	35	43	150.970917830933	7.02064605340169e-08	298.003175895449	no	no
M12	C5	R1	kappa	39	35	43	133.302749109967	7.77429120335515e-06	280.335007174483	no	no
M12	C5	R1	delta	39	35	43	251.352357901988	0	398.384615966504	yes	no
M12	C6	R1	lambda	39	29	49	120.279713568284	2.98954087252223e-06	305.779713568284	no	no
M12	C6	R1	kappa	39	29	49	89.5891192472722	0.0048878329513663	275.089119247272	no	no
M12	C6	R1	delta	39	29	49	125.81965611878	6.38764664495639e-07	311.31965611878	yes	no
M12	C7	R1	lambda	39	29	49	112.780908136682	2.20996289443942e-05	298.280908136682	no	no
M12	C7	R1	kappa	39	29	49	106.296629674247	0.000113786125920945	291.796629674247	no	no
M12	C7	R1	delta	39	29	49	152.401987663074	2.04687600202647e-10	337.901987663074	yes	no
M12	C8	R1	lambda	39	23	55	93.8718002367572	3.97825590269241e-05	327.071800236757	no	no
M12	C8	R1	kappa	39	23	55	82.0855889313394	0.00084672344882275	315.285588931339	no	no
M12	C8	R1	delta	39	23	55	95.375107560313	2.62878316147352e-05	328.575107560313	yes	no
M12	C0	R2	lambda	39	31	47	184.206381469662	4.70734562441066e-14	355.999484917938	no	no
M12	C0	R2	kappa	39	31	47	177.065181689706	5.20361531641811e-13	348.858285137982	no	no
M12	C0	R2	delta	39	31	47	214.558404263095	0	386.351507711371	yes	no
M12	C1	R2	lambda	39	30	48	158.387049271215	8.23193735399741e-11	336.913365060688	no	no
M12	C1	R2	kappa	39	30	48	159.170164813012	6.40332231682805e-11	337.696480602486	no	no
M12	C1	R2	delta	39	30	48	212.408821023798	0	390.935136813271	yes	no
M12	C2	R2	lambda	39	29	49	141.455470956918	6.31572505405131e-09	326.955470956918	no	no
M12	C2	R2	kappa	39	29	49	136.071801968073	3.22275789388371e-08	321.571801968073	no	no
M12	C2	R2	delta	39	29	49	150.225167812983	4.09536293766166e-10	335.725167812983	yes	no
M12	C3	R2	lambda	39	29	49	133.975623066308	6.0123198752926e-08	319.475623066308	no	no
M12	C3	R2	kappa	39	29	49	141.785859002266	5.70730951388043e-09	327.285859002266	no	no
M12	C3	R2	delta	39	29	49	168.604296573001	9.97868454533091e-13	354.104296573001	yes	no
M12	C4	R2	lambda	39	28	50	129.305823786901	9.94776669926978e-08	322.033096514174	no	no
M12	C4	R2	kappa	39	28	50	136.106586142892	1.28190744685952e-08	328.833858870165	no	no
M12	C4	R2	delta	39	28	50	141.8562096281	2.15704532013916e-09	334.583482355372	yes	no
M12	C5	R2	lambda	39	25	53	69.0596867027893	0.038249238057829	285.136609779712	no	no
M12	C5	R2	kappa	39	25	53	62.9261253481988	0.103673211456438	279.003048425122	no	yes
M12	C5	R2	delta	39	25	53	117.608008404944	2.26339985642809e-07	333.684931481867	yes	no
M12	C6	R2	lambda	39	19	59	44.2755642473123	0.223858406133522	316.188607725573	no	yes
M12	C6	R2	kappa	39	19	59	29.4072121759836	0.839769051543553	301.320255654244	no	yes
M12	C6	R2	delta	39	19	59	48.3286491445734	0.121654312870513	320.241692622834	yes	no
M12	C7	R2	lambda	39	19	59	29.4042854167367	0.839866075551877	301.317328894998	no	yes
M12	C7	R2	kappa	39	19	59	33.532090077667	0.676075436655807	305.445133555928	no	yes
M12	C7	R2	delta	39	19	59	52.7138616573431	0.0566815898719566	324.626905135604	yes	no
M12	C8	R2	lambda	39	13	65	15.5235745665937	0.946991948336484	360.023574566594	no	yes
M12	C8	R2	kappa	39	13	65	16.8503921849016	0.913533058518461	361.350392184902	no	yes
M12	C8	R2	delta	39	13	65	16.5409562483788	0.922296609292655	361.040956248379	yes	no
M3	C0	R1	lambda	40	43	35	342.073801941588	0	448.073801941588	no	no
M3	C0	R1	kappa	40	43	35	306.63905514954	0	412.63905514954	no	no
M3	C0	R1	delta	40	43	35	249.552704042731	0	355.552704042731	yes	no
M3	C1	R1	lambda	40	42	36	307.337753193802	0	417.946448845976	no	no
M3	C1	R1	kappa	40	42	36	270.091988772867	0	380.700684425041	no	no
M3	C1	R1	delta	40	42	36	240.199100952422	1.11022302462516e-16	350.807796604596	yes	no
M3	C2	R1	lambda	40	41	37	293.496769643682	0	408.849710820153	no	no
M3	C2	R1	kappa	40	41	37	249.788061719478	0	365.141002895949	no	no
M3	C2	R1	delta	40	41	37	217.818183751592	2.93098878501041e-14	333.171124928062	yes	no
M3	C3	R1	lambda	40	41	37	279.344771777938	0	394.697712954409	no	no
M3	C3	R1	kappa	40	41	37	255.628258836691	0	370.981200013161	no	no
M3	C3	R1	delta	40	41	37	237.864683297061	0	353.217624473531	yes	no
M3	C4	R1	lambda	40	40	38	275.707708069197	0	395.946514039346	no	no
M3	C4	R1	kappa	40	40	38	250.114396355208	0	370.353202325357	no	no
M3	C4	R1	delta	40	40	38	217.4216453743	1.21014309684142e-14	337.66045134445	yes	no
M3	C5	R1	lambda	40	37	41	165.61914875431	5.72477454330311e-09	301.43164875431	no	no
M3	C5	R1	kappa	40	37	41	135.985323314455	1.52488168747578e-05	271.797823314455	no	no
M3	C5	R1	delta	40	37	41	140.107886739025	5.52431523093144e-06	275.920386739025	yes	no
M3	C6	R1	lambda	40	31	47	134.075807314212	3.1681952017415e-07	305.868910762488	no	no
M3	C6	R1	kappa	40	31	47	97.6724556248174	0.00259460941401946	269.465559073093	no	no
M3	C6	R1	delta	40	31	47	101.196688759425	0.00123391250629101	272.989792207701	yes	no
M3	C7	R1	lambda	40	31	47	128.378947491614	1.5370280820326e-06	300.17205093989	no	no
M3	C7	R1	kappa	40	31	47	114.454430864956	5.73276654980415e-05	286.247534313232	no	no
M3	C7	R1	delta	40	31	47	123.019761471405	6.45868225279678e-06	294.812864919681	yes	no
M3	C8	R1	lambda	40	25	53	107.124064333855	4.84945808065795e-06	323.200987410778	no	no
M3	C8	R1	kappa	40	25	53	89.7223681476415	0.000480702571843739	305.799291224565	no	no
M3	C8	R1	delta	40	25	53	83.1549884590224	0.00223957288076715	299.231911535945	yes	no
M3	C0	R2	lambda	40	33	45	195.851809577471	8.43769498715119e-15	354.851809577471	no	no
M3	C0	R2	kappa	40	33	45	180.215532064507	1.53299595240242e-12	339.215532064507	no	no
M3	C0	R2	delta	40	33	45	157.809215892846	1.73491865318454e-09	316.809215892846	yes	no
M3	C1	R2	lambda	40	32	46	169.81149788298	1.58805191219358e-11	335.0996334762	no	no
M3	C1	R2	kappa	40	32	46	156.70480887425	9.67605662260951e-10	321.99294446747	no	no
M3	C1	R2	delta	40	32	46	148.898686185888	1.01628362392248e-08	314.186821779108	yes	no
M3	C2	R2	lambda	40	31	47	157.70077503358	2.74786637888269e-10	329.493878481856	no	no
M3	C2	R2	kappa	40	31	47	141.139951636628	4.16807958147913e-08	312.933055084904	no	no
M3	C2	R2	delta	40	31	47	129.919131030844	1.00815093917461e-06	301.71223447912	yes	no
M3	C3	R2	lambda	40	31	47	145.010415957626	1.330689269885e-08	316.803519405902	no	no
M3	C3	R2	kappa	40	31	47	143.457048214602	2.10941741851656e-08	315.250151662878	no	no
M3	C3	R2	delta	40	31	47	146.284504379028	9.09722619457654e-09	318.077607827303	yes	no
M3	C4	R2	lambda	40	30	48	141.653298121936	1.48472739658345e-08	320.17961391141	no	no
M3	C4	R2	kappa	40	30	48	138.482336840739	3.81524609682771e-08	317.008652630212	no	no
M3	C4	R2	delta	40	30	48	129.502793677471	5.09976320173244e-07	308.029109466945	yes	no
M3	C5	R2	lambda	40	27	51	85.7786175264763	0.00382723333427337	286.000839748699	no	no
M3	C5	R2	kappa	40	27	51	69.8147719387434	0.0725396017767667	270.036994160966	no	yes
M3	C5	R2	delta	40	27	51	70.5161042452572	0.0650308106017659	270.738326467479	yes	no
M3	C6	R2	lambda	40	21	57	60.964691102868	0.0293139585272629	312.714691102868	no	no
M3	C6	R2	kappa	40	21	57	38.6943940931043	0.61687584979283	290.444394093104	no	yes
M3	C6	R2	delta	40	21	57	36.1635587793319	0.724164541045429	287.913558779332	yes	no
M3	C7	R2	lambda	40	21	57	47.3476293054759	0.263535631406394	299.097629305476	no	yes
M3	C7	R2	kappa	40	21	57	47.8093071240858	0.248633414372873	299.559307124086	no	yes
M3	C7	R2	delta	40	21	57	54.683011694897	0.0907707519002295	306.433011694897	yes	no
M3	C8	R2	lambda	40	15	63	31.8397441925812	0.375017581823138	349.839744192581	no	yes
M3	C8	R2	kappa	40	15	63	26.9390441137443	0.626470199442075	344.939044113744	no	yes
M3	C8	R2	delta	40	15	63	19.9976338942062	0.916603122457331	337.997633894206	yes	no
M8	C0	R1	lambda	40	42	36	329.110274064211	0	439.718969716385	no	no
M8	C0	R1	kappa	40	42	36	298.452613412405	0	409.061309064579	no	no
M8	C0	R1	delta	40	42	36	251.552950045435	0	362.161645697609	yes	no
M8	C1	R1	lambda	40	41	37	294.374225316444	0	409.727166492914	no	no
M8	C1	R1	kappa	40	41	37	261.905547035722	0	377.258488212193	no	no
M8	C1	R1	delta	40	41	37	242.199346955127	0	357.552288131597	yes	no
M8	C2	R1	lambda	40	40	38	280.533241766322	0	400.772047736471	no	no
M8	C2	R1	kappa	40	40	38	241.601619982334	0	361.840425952483	no	no
M8	C2	R1	delta	40	40	38	219.818429754296	5.55111512312578e-15	340.057235724445	yes	no
M8	C3	R1	lambda	40	40	38	266.381243900569	0	386.620049870718	no	no
M8	C3	R1	kappa	40	40	38	247.441817099529	0	367.680623069678	no	no
M8	C3	R1	delta	40	40	38	239.864929299765	0	360.103735269914	yes	no
M8	C4	R1	lambda	40	39	39	262.744180191827	0	388.016907464555	no	no
M8	C4	R1	kappa	40	39	39	241.927954618047	0	367.200681890774	no	no
M8	C4	R1	delta	40	39	39	219.421891377005	2.22044604925031e-15	344.694618649732	yes	no
M8	C5	R1	lambda	40	36	42	152.655620876952	9.75482661313976e-08	293.988954210285	no	no
M8	C5	R1	kappa	40	36	42	127.798881577311	5.69977466358118e-05	269.132214910645	no	no
M8	C5	R1	delta	40	36	42	142.10813274173	1.6486345147948e-06	283.441466075063	yes	no
M8	C6	R1	lambda	40	30	48	121.112279436851	5.11309624917633e-06	299.638595226325	no	no
M8	C6	R1	kappa	40	30	48	89.4860138876733	0.00810141600709391	268.012329677147	no	no
M8	C6	R1	delta	40	30	48	103.196934762129	0.000445690623293915	281.723250551603	yes	no
M8	C7	R1	lambda	40	30	48	115.415419614245	2.27493414000079e-05	293.941735403719	no	no
M8	C7	R1	kappa	40	30	48	106.267989127795	0.000217737895771286	284.794304917268	no	no
M8	C7	R1	delta	40	30	48	125.020007474109	1.77403789891617e-06	303.546323263583	yes	no
M8	C8	R1	lambda	40	24	54	94.1605364564858	7.80681708454356e-05	318.63112469178	no	no
M8	C8	R1	kappa	40	24	54	81.5359264104799	0.00179860304785562	306.006514645774	no	no
M8	C8	R1	delta	40	24	54	85.1552344617268	0.000764706382245794	309.625822697021	yes	no
M8	C0	R2	lambda	40	32	46	182.888281700094	2.20490292690556e-13	348.176417293314	no	no
M8	C0	R2	kappa	40	32	46	172.029090327372	7.77966580045586e-12	337.317225920593	no	no
M8	C0	R2	delta	40	32	46	159.80946189555	3.71965014345221e-10	325.097597488771	yes	no
M8	C1	R2	lambda	40	31	47	156.847970005622	3.58837848324356e-10	328.641073453898	no	no
M8	C1	R2	kappa	40	31	47	148.518367137106	4.64595018012659e-09	320.311470585381	no	no
M8	C1	R2	delta	40	31	47	150.898932188592	2.25426621813796e-09	322.692035636868	yes	no
M8	C2	R2	lambda	40	30	48	144.737247156219	5.8519673551416e-09	323.263562945693	no	no
M8	C2	R2	kappa	40	30	48	132.953509899484	1.91047054842741e-07	311.479825688957	no	no
M8	C2	R2	delta	40	30	48	131.919377033548	2.56910175244762e-07	310.445692823022	yes	no
M8	C3	R2	lambda	40	30	48	132.046888080256	2.47718531576346e-07	310.57320386973	no	no
M8	C3	R2	kappa	40	30	48	135.270606477441	9.77978820149161e-08	313.796922266915	no	no
M8	C3	R2	delta	40	30	48	148.284750381732	1.97470739760064e-09	326.811066171206	yes	no
M8	C4	R2	lambda	40	29	49	128.689770244567	2.81405207247509e-07	314.189770244566	no	no
M8	C4	R2	kappa	40	29	49	130.295895103577	1.76858173217553e-07	315.795895103577	no	no
M8	C4	R2	delta	40	29	49	131.503039680175	1.2441802332841e-07	317.003039680175	yes	no
M8	C5	R2	lambda	40	26	52	72.8150896491182	0.0299035793372955	280.815089649118	no	no
M8	C5	R2	kappa	40	26	52	61.6283302015992	0.169554651543172	269.628330201599	no	yes
M8	C5	R2	delta	40	26	52	72.5163502479615	0.031532790936972	280.516350247962	yes	no
M8	C6	R2	lambda	40	20	58	48.0011632255075	0.180230282717624	309.618184502103	no	yes
M8	C6	R2	kappa	40	20	58	30.5079523559601	0.860583292551488	292.124973632556	no	yes
M8	C6	R2	delta	40	20	58	38.1638047820362	0.553144625148721	299.780826058632	yes	no
M8	C7	R2	lambda	40	20	58	34.3841014281065	0.720524354960387	296.001122704702	no	yes
M8	C7	R2	kappa	40	20	58	39.6228653869242	0.487083151193161	301.23988666352	no	yes
M8	C7	R2	delta	40	20	58	56.6832576976014	0.0420475065543121	318.300278974197	yes	no
M8	C8	R2	lambda	40	14	64	18.8762163152118	0.901911482979115	349.803045583505	no	yes
M8	C8	R2	kappa	40	14	64	18.7526023765827	0.905594872863542	349.679431644875	no	yes
M8	C8	R2	delta	40	14	64	21.9978798969106	0.781389318043071	352.924709165203	yes	no
M12	C0	R1	lambda	40	41	37	327.253370551206	0	442.606311727677	no	no
M12	C0	R1	kappa	40	41	37	297.819544303422	0	413.172485479892	no	no
M12	C0	R1	delta	40	41	37	247.431185233574	0	362.784126410045	yes	no
M12	C1	R1	lambda	40	40	38	292.517321803439	0	412.756127773588	no	no
M12	C1	R1	kappa	40	40	38	261.272477926739	0	381.511283896888	no	no
M12	C1	R1	delta	40	40	38	238.077582143266	0	358.316388113415	yes	no
M12	C2	R1	lambda	40	39	39	278.676338253319	0	403.949065526046	no	no
M12	C2	R1	kappa	40	39	39	240.968550873351	0	366.241278146078	no	no
M12	C2	R1	delta	40	39	39	215.696664942435	7.54951656745106e-15	340.969392215162	yes	no
M12	C3	R1	lambda	40	39	39	264.524340387564	0	389.797067660291	no	no
M12	C3	R1	kappa	40	39	39	246.808747990549	0	372.081475263276	no	no
M12	C3	R1	delta	40	39	39	235.743164487904	0	361.015891760632	yes	no
M12	C4	R1	lambda	40	38	40	260.887276678823	0	391.348815140361	no	no
M12	C4	R1	kappa	40	38	40	241.294885509066	0	371.756423970605	no	no
M12	C4	R1	delta	40	38	40	215.300126565144	2.99760216648792e-15	345.761665026682	yes	no
M12	C5	R1	lambda	40	35	43	150.798717363947	7.36705264570148e-08	297.830975428463	no	no
M12	C5	R1	kappa	40	35	43	127.165812468328	3.52626463073769e-05	274.198070532844	no	no
M12	C5	R1	delta	40	35	43	137.986367929869	2.34375207819326e-06	285.018625994385	yes	no
M12	C6	R1	lambda	40	29	49	119.255375923849	3.95346813075736e-06	304.755375923849	no	no
M12	C6	R1	kappa	40	29	49	88.8529447786898	0.0056681251129761	274.35294477869	no	no
M12	C6	R1	delta	40	29	49	99.0751699502684	0.000631311832290926	284.575169950268	yes	no
M12	C7	R1	lambda	40	29	49	113.55851610124	1.80503371703944e-05	299.05851610124	no	no
M12	C7	R1	kappa	40	29	49	105.634920018814	0.000133809579727751	291.134920018814	no	no
M12	C7	R1	delta	40	29	49	120.898242662248	2.52300845382525e-06	306.398242662248	yes	no
M12	C8	R1	lambda	40	23	55	92.3036329434809	6.09565563527426e-05	325.503632943481	no	no
M12	C8	R1	kappa	40	23	55	80.9028573014997	0.00112741464161548	314.1028573015	no	no
M12	C8	R1	delta	40	23	55	81.0334696498659	0.0010925452921503	314.233469649866	yes	no
M12	C0	R2	lambda	40	31	47	181.031378187089	1.37778677355982e-13	352.824481635365	no	no
M12	C0	R2	kappa	40	31	47	171.396021218389	3.39195338483478e-12	343.189124666665	no	no
M12	C0	R2	delta	40	31	47	155.68769708369	5.15227527309037e-10	327.480800531965	yes	no
M12	C1	R2	lambda	40	30	48	154.991066492617	2.42754150114877e-10	333.51738228209	no	no
M12	C1	R2	kappa	40	30	48	147.885298028122	2.23344420735572e-09	326.411613817596	no	no
M12	C1	R2	delta	40	30	48	146.777167376731	3.13947301489037e-09	325.303483166205	yes	no
M12	C2	R2	lambda	40	29	49	142.880343643217	4.07618871989257e-09	328.380343643217	no	no
M12	C2	R2	kappa	40	29	49	132.3204407905	9.79286475244479e-08	317.8204407905	no	no
M12	C2	R2	delta	40	29	49	127.797612221688	3.63590317964402e-07	313.297612221687	yes	no
M12	C3	R2	lambda	40	29	49	130.189984567251	1.82381069913085e-07	315.689984567251	no	no
M12	C3	R2	kappa	40	29	49	134.637537368461	4.94111355164861e-08	320.137537368461	no	no
M12	C3	R2	delta	40	29	49	144.162985569871	2.74213374229504e-09	329.662985569871	yes	no
M12	C4	R2	lambda	40	28	50	126.832866731562	2.06024005300343e-07	319.560139458834	no	no
M12	C4	R2	kappa	40	28	50	129.662825994597	8.94836320597392e-08	322.39009872187	no	no
M12	C4	R2	delta	40	28	50	127.381274868315	1.75449842876318e-07	320.108547595587	yes	no
M12	C5	R2	lambda	40	25	53	70.958186136113	0.0272165629894535	287.035109213036	no	no
M12	C5	R2	kappa	40	25	53	60.9952610926158	0.137087050349838	277.072184169539	no	yes
M12	C5	R2	delta	40	25	53	68.3945854361007	0.0429454044072984	284.471508513024	yes	no
M12	C6	R2	lambda	40	19	59	46.1442597125048	0.171047470317651	318.057303190766	no	yes
M12	C6	R2	kappa	40	19	59	29.8748832469766	0.823861395079207	301.787926725237	no	yes
M12	C6	R2	delta	40	19	59	34.0420399701754	0.653045757560122	305.955083448436	yes	no
M12	C7	R2	lambda	40	19	59	32.5271979151015	0.720122612008714	304.440241393362	no	yes
M12	C7	R2	kappa	40	19	59	38.989796277944	0.425058546297175	310.902839756205	no	yes
M12	C7	R2	delta	40	19	59	52.5614928857406	0.0583041743195442	324.474536364001	yes	no
M12	C8	R2	lambda	40	13	65	17.0193128022068	0.908498317474995	361.519312802207	no	yes
M12	C8	R2	kappa	40	13	65	18.1195332676025	0.871381286115725	362.619533267602	no	yes
M12	C8	R2	delta	40	13	65	17.8761150850497	0.880234040076534	362.37611508505	yes	no
M3	C0	R1	lambda	41	43	35	357.66768613577	0	463.66768613577	no	no
M3	C0	R1	kappa	41	43	35	320.372842366038	0	426.372842366038	no	no
M3	C0	R1	delta	41	43	35	298.211755736465	0	404.211755736465	yes	no
M3	C1	R1	lambda	41	42	36	314.032250435287	0	424.640946087461	no	no
M3	C1	R1	kappa	41	42	36	283.064333353524	0	393.673029005698	no	no
M3	C1	R1	delta	41	42	36	281.747315226322	0	392.356010878495	yes	no
M3	C2	R1	lambda	41	41	37	297.805705477986	0	413.158646654456	no	no
M3	C2	R1	kappa	41	41	37	259.039055710405	0	374.391996886876	no	no
M3	C2	R1	delta	41	41	37	250.822242991085	0	366.175184167555	yes	no
M3	C3	R1	lambda	41	41	37	285.123957474621	0	400.476898651092	no	no
M3	C3	R1	kappa	41	41	37	266.41793306256	0	381.770874239031	no	no
M3	C3	R1	delta	41	41	37	279.980379020545	0	395.333320197015	yes	no
M3	C4	R1	lambda	41	40	38	280.607684447637	0	400.846490417786	no	no
M3	C4	R1	kappa	41	40	38	259.016889896967	0	379.255695867116	no	no
M3	C4	R1	delta	41	40	38	244.110580694824	0	364.349386664973	yes	no
M3	C5	R1	lambda	41	37	41	164.126383355214	8.77394612519566e-09	299.938883355214	no	no
M3	C5	R1	kappa	41	37	41	136.686545422405	1.28572154349804e-05	272.499045422405	no	no
M3	C5	R1	delta	41	37	41	161.30618526511	1.95060713137352e-08	297.11868526511	yes	no
M3	C6	R1	lambda	41	31	47	132.960928038697	4.33336354799252e-07	304.754031486973	no	no
M3	C6	R1	kappa	41	31	47	97.2783521984504	0.00281361315329698	269.071455646726	no	no
M3	C6	R1	delta	41	31	47	113.427291134456	7.37526824956536e-05	285.220394582732	yes	no
M3	C7	R1	lambda	41	31	47	127.268421464856	2.07808987440217e-06	299.061524913132	no	no
M3	C7	R1	kappa	41	31	47	113.59453376818	7.07992232370502e-05	285.387637216455	no	no
M3	C7	R1	delta	41	31	47	141.981205120156	3.2578293174268e-08	313.774308568432	yes	no
M3	C8	R1	lambda	41	25	53	107.021791688262	4.99170384193892e-06	323.098714765185	no	no
M3	C8	R1	kappa	41	25	53	89.2675132888348	0.000536832104026885	305.344436365758	no	no
M3	C8	R1	delta	41	25	53	82.9129148567709	0.0023646214791323	298.989837933694	yes	no
M3	C0	R2	lambda	41	33	45	205.34778861882	3.33066907387547e-16	364.34778861882	no	no
M3	C0	R2	kappa	41	33	45	189.080104846594	8.27116153345742e-14	348.080104846594	no	no
M3	C0	R2	delta	41	33	45	182.489358643183	7.29860616388578e-13	341.489358643183	yes	no
M3	C1	R2	lambda	41	32	46	170.529202581361	1.26125776489516e-11	335.817338174582	no	no
M3	C1	R2	kappa	41	32	46	164.925199519526	7.51426698641922e-11	330.213335112746	no	no
M3	C1	R2	delta	41	32	46	169.193376211721	1.93579596796667e-11	334.481511804942	yes	no
M3	C2	R2	lambda	41	31	47	155.617992364608	5.26520382848616e-10	327.411095812884	no	no
M3	C2	R2	kappa	41	31	47	145.699437333696	1.08360659334394e-08	317.492540781972	no	no
M3	C2	R2	delta	41	31	47	146.299074675743	9.05763319902775e-09	318.092178124019	yes	no
M3	C3	R2	lambda	41	31	47	144.088761363428	1.74970613553427e-08	315.881864811704	no	no
M3	C3	R2	kappa	41	31	47	148.13787826963	5.21172427436767e-09	319.930981717906	no	no
M3	C3	R2	delta	41	31	47	166.956688393749	1.44037004545794e-11	338.749791842025	yes	no
M3	C4	R2	lambda	41	30	48	139.967664745142	2.45633786644106e-08	318.493980534616	no	no
M3	C4	R2	kappa	41	30	48	141.937106249208	1.36353959234725e-08	320.463422038681	no	no
M3	C4	R2	delta	41	30	48	142.028891427777	1.32647284267762e-08	320.55520721725	yes	no
M3	C5	R2	lambda	41	27	51	83.9769188277509	0.00557269780894909	284.199141049973	no	no
M3	C5	R2	kappa	41	27	51	71.4521049378187	0.0560309619920785	271.674327160041	no	yes
M3	C5	R2	delta	41	27	51	80.4674677262851	0.0112459816448295	280.689689948507	yes	no
M3	C6	R2	lambda	41	21	57	59.2019294054823	0.0410048575115045	310.951929405482	no	no
M3	C6	R2	kappa	41	21	57	39.900815565451	0.563498034191531	291.650815565451	no	yes
M3	C6	R2	delta	41	21	57	44.6914732374899	0.359402155250283	296.44147323749	yes	no
M3	C7	R2	lambda	41	21	57	45.2144670019719	0.339243460136174	296.964467001972	no	yes
M3	C7	R2	kappa	41	21	57	46.854819304361	0.280042069001537	298.604819304361	no	yes
M3	C7	R2	delta	41	21	57	64.0479505040734	0.0157829819831334	315.797950504073	yes	no
M3	C8	R2	lambda	41	15	63	31.2231723297379	0.404495563149521	349.223172329738	no	yes
M3	C8	R2	kappa	41	15	63	27.964596153466	0.572312917587649	345.964596153466	no	yes
M3	C8	R2	delta	41	15	63	21.1892530752855	0.881876867601501	339.189253075285	yes	no
M8	C0	R1	lambda	41	42	36	344.704158259637	0	455.312853911811	no	no
M8	C0	R1	kappa	41	42	36	311.775457690142	0	422.384153342316	no	no
M8	C0	R1	delta	41	42	36	300.496592522358	0	411.105288174532	yes	no
M8	C1	R1	lambda	41	41	37	301.068722559147	0	416.421663735618	no	no
M8	C1	R1	kappa	41	41	37	274.466948677659	0	389.819889854129	no	no
M8	C1	R1	delta	41	41	37	284.032152012214	0	399.385093188685	yes	no
M8	C2	R1	lambda	41	40	38	284.842177601847	0	405.080983571996	no	no
M8	C2	R1	kappa	41	40	38	250.441671034539	0	370.680477004688	no	no
M8	C2	R1	delta	41	40	38	253.107079776978	0	373.345885747127	yes	no
M8	C3	R1	lambda	41	40	38	272.160429598495	0	392.399235568644	no	no
M8	C3	R1	kappa	41	40	38	257.820548386717	0	378.059354356866	no	no
M8	C3	R1	delta	41	40	38	282.265215806438	0	402.504021776587	yes	no
M8	C4	R1	lambda	41	39	39	267.644156571511	0	392.916883844238	no	no
M8	C4	R1	kappa	41	39	39	250.419505221124	0	375.692232493851	no	no
M8	C4	R1	delta	41	39	39	246.395417480717	0	371.668144753444	yes	no
M8	C5	R1	lambda	41	36	42	151.162855479074	1.47015658646943e-07	292.496188812407	no	no
M8	C5	R1	kappa	41	36	42	128.089160746539	5.3242945233567e-05	269.422494079873	no	no
M8	C5	R1	delta	41	36	42	163.591022051003	4.40603487028568e-09	304.924355384337	yes	no
M8	C6	R1	lambda	41	30	48	119.997400162558	6.88101001633523e-06	298.523715952032	no	no
M8	C6	R1	kappa	41	30	48	88.6809675225843	0.00944598025757881	267.207283312058	no	no
M8	C6	R1	delta	41	30	48	115.712127920349	2.10803216145194e-05	294.238443709823	yes	no
M8	C7	R1	lambda	41	30	48	114.30489358873	3.02095997438689e-05	292.831209378204	no	no
M8	C7	R1	kappa	41	30	48	104.997149092337	0.000293661551574065	283.52346488181	no	no
M8	C7	R1	delta	41	30	48	144.266041906049	6.75209310685432e-09	322.792357695523	yes	no
M8	C8	R1	lambda	41	24	54	94.0582638121359	8.0208692212147e-05	318.52885204743	no	no
M8	C8	R1	kappa	41	24	54	80.6701286129918	0.00219428260805454	305.140716848286	no	no
M8	C8	R1	delta	41	24	54	85.1977516426639	0.000756892521476482	309.668339877958	yes	no
M8	C0	R2	lambda	41	32	46	192.384260742688	8.99280649946377e-15	357.672396335908	no	no
M8	C0	R2	kappa	41	32	46	180.482720170699	4.90163465372007e-13	345.770855763919	no	no
M8	C0	R2	delta	41	32	46	184.774195429076	1.17461596005342e-13	350.062331022296	yes	no
M8	C1	R2	lambda	41	31	47	157.565674705221	2.86669132876227e-10	329.358778153497	no	no
M8	C1	R2	kappa	41	31	47	156.32781484366	4.22096468888356e-10	328.120918291936	no	no
M8	C1	R2	delta	41	31	47	171.478212997614	3.30169225293275e-12	343.27131644589	yes	no
M8	C2	R2	lambda	41	30	48	142.654464488469	1.09897446698426e-08	321.180780277943	no	no
M8	C2	R2	kappa	41	30	48	137.10205265783	5.72810168186777e-08	315.628368447304	no	no
M8	C2	R2	delta	41	30	48	148.583911461636	1.8005245072672e-09	327.11022725111	yes	no
M8	C3	R2	lambda	41	30	48	131.125233487302	3.22164544597214e-07	309.651549276776	no	no
M8	C3	R2	kappa	41	30	48	139.540493593787	2.78884301208038e-08	318.066809383261	no	no
M8	C3	R2	delta	41	30	48	169.241525179642	2.38975506050565e-12	347.767840969116	yes	no
M8	C4	R2	lambda	41	29	49	127.004136869016	4.56161619699635e-07	312.504136869016	no	no
M8	C4	R2	kappa	41	29	49	133.339721573365	7.25517149691157e-08	318.839721573365	no	no
M8	C4	R2	delta	41	29	49	144.31372821367	2.61694554914982e-09	329.81372821367	yes	no
M8	C5	R2	lambda	41	26	52	71.0133909516109	0.0409628921651974	279.013390951611	no	no
M8	C5	R2	kappa	41	26	52	62.8547202619529	0.143985243766888	270.854720261953	no	yes
M8	C5	R2	delta	41	26	52	82.752304512178	0.00426532340434926	290.752304512178	yes	no
M8	C6	R2	lambda	41	20	58	46.2384015293433	0.230288483663416	307.855422805939	no	yes
M8	C6	R2	kappa	41	20	58	31.303430889585	0.835780406668376	292.920452166181	no	yes
M8	C6	R2	delta	41	20	58	46.9763100233829	0.208295614411905	308.593331299979	yes	no
M8	C7	R2	lambda	41	20	58	32.2509391258458	0.803376038400634	293.867960402442	no	yes
M8	C7	R2	kappa	41	20	58	38.2574346285181	0.548879963189179	299.874455905114	no	yes
M8	C7	R2	delta	41	20	58	66.3327872899664	0.00552460514460873	327.949808566562	yes	no
M8	C8	R2	lambda	41	14	64	18.2596444536118	0.919420033841513	349.186473721905	no	yes
M8	C8	R2	kappa	41	14	64	19.367211477623	0.88642388157805	350.294040745916	no	yes
M8	C8	R2	delta	41	14	64	23.4740898611784	0.708965256230272	354.400919129471	yes	no
M12	C0	R1	lambda	41	41	37	342.847254746189	0	458.20019592266	no	no
M12	C0	R1	kappa	41	41	37	311.091109298766	0	426.444050475236	no	no
M12	C0	R1	delta	41	41	37	296.871074450487	0	412.224015626957	yes	no
M12	C1	R1	lambda	41	40	38	299.211819045699	0	419.450625015848	no	no
M12	C1	R1	kappa	41	40	38	273.782600286282	0	394.021406256431	no	no
M12	C1	R1	delta	41	40	38	280.406633940343	0	400.645439910492	yes	no
M12	C2	R1	lambda	41	39	39	282.985274088398	0	408.258001361125	no	no
M12	C2	R1	kappa	41	39	39	249.757322643163	0	375.03004991589	no	no
M12	C2	R1	delta	41	39	39	249.481561705106	0	374.754288977834	yes	no
M12	C3	R1	lambda	41	39	39	270.303526085048	0	395.576253357776	no	no
M12	C3	R1	kappa	41	39	39	257.13619999533	0	382.408927268057	no	no
M12	C3	R1	delta	41	39	39	278.639697734566	0	403.912425007293	yes	no
M12	C4	R1	lambda	41	38	40	265.787253058064	0	396.248791519603	no	no
M12	C4	R1	kappa	41	38	40	249.735156829737	0	380.196695291275	no	no
M12	C4	R1	delta	41	38	40	242.769899408846	0	373.231437870384	yes	no
M12	C5	R1	lambda	41	35	43	149.305951965626	1.11648281952981e-07	296.338210030142	no	no
M12	C5	R1	kappa	41	35	43	127.404812355163	3.3290020620691e-05	274.437070419679	no	no
M12	C5	R1	delta	41	35	43	159.965503979132	5.36505140313892e-09	306.997762043648	yes	no
M12	C6	R1	lambda	41	29	49	118.140496649109	5.34732889012624e-06	303.640496649109	no	no
M12	C6	R1	kappa	41	29	49	87.9966191312079	0.00671984760852706	273.496619131208	no	no
M12	C6	R1	delta	41	29	49	112.086609848478	2.64496686526172e-05	297.586609848478	yes	no
M12	C7	R1	lambda	41	29	49	112.447990075283	2.40910692760332e-05	297.947990075283	no	no
M12	C7	R1	kappa	41	29	49	104.31280070095	0.00018443721749839	289.81280070095	no	no
M12	C7	R1	delta	41	29	49	140.640523834178	8.10338129930699e-09	326.140523834178	yes	no
M12	C8	R1	lambda	41	23	55	92.2013602986891	6.26644434595924e-05	325.401360298689	no	no
M12	C8	R1	kappa	41	23	55	79.9857802216048	0.0014036724685883	313.185780221605	no	no
M12	C8	R1	delta	41	23	55	81.5722335707925	0.000959242843526553	314.772233570793	yes	no
M12	C0	R2	lambda	41	31	47	190.527357229239	5.44009282066327e-15	362.320460677515	no	no
M12	C0	R2	kappa	41	31	47	179.798371779322	2.08499884024604e-13	351.591475227598	no	no
M12	C0	R2	delta	41	31	47	181.148677357205	1.32449606837781e-13	352.941780805481	yes	no
M12	C1	R2	lambda	41	30	48	155.708771191773	1.93365767842124e-10	334.235086981247	no	no
M12	C1	R2	kappa	41	30	48	155.643466452283	1.97414418146025e-10	334.169782241757	no	no
M12	C1	R2	delta	41	30	48	167.852694925743	3.78386211252746e-12	346.379010715217	yes	no
M12	C2	R2	lambda	41	29	49	140.79756097502	7.72392649839304e-09	326.29756097502	no	no
M12	C2	R2	kappa	41	29	49	136.417704266454	2.90586754658761e-08	321.917704266454	no	no
M12	C2	R2	delta	41	29	49	144.958393389765	2.14222051209134e-09	330.458393389765	yes	no
M12	C3	R2	lambda	41	29	49	129.268329973855	2.38163383459167e-07	314.768329973855	no	no
M12	C3	R2	kappa	41	29	49	138.8561452024	1.39417878353143e-08	324.3561452024	no	no
M12	C3	R2	delta	41	29	49	165.616007107771	2.71782596428238e-12	351.116007107771	yes	no
M12	C4	R2	lambda	41	28	50	125.147233355569	3.36559278668602e-07	317.874506082842	no	no
M12	C4	R2	kappa	41	28	50	132.655373181978	3.65649082123554e-08	325.38264590925	no	no
M12	C4	R2	delta	41	28	50	140.688210141798	3.1089654184413e-09	333.415482869071	yes	no
M12	C5	R2	lambda	41	25	53	69.1564874381627	0.0376043435406357	285.233410515086	no	no
M12	C5	R2	kappa	41	25	53	62.1703718705762	0.115890786703279	278.247294947499	no	yes
M12	C5	R2	delta	41	25	53	79.1267864403067	0.00540163024190465	295.20370951723	yes	no
M12	C6	R2	lambda	41	19	59	44.3814980158941	0.220595494443863	316.294541494155	no	yes
M12	C6	R2	kappa	41	19	59	30.6190824982086	0.796952244692116	302.532125976469	no	yes
M12	C6	R2	delta	41	19	59	43.3507919515116	0.253717500291928	315.263835429772	yes	no
M12	C7	R2	lambda	41	19	59	30.394035612399	0.80528933852901	302.30707909066	no	yes
M12	C7	R2	kappa	41	19	59	37.573086237131	0.489037321166102	309.486129715392	no	yes
M12	C7	R2	delta	41	19	59	62.707269218095	0.00704455413002658	334.620312696356	yes	no
M12	C8	R2	lambda	41	13	65	16.402740940165	0.926019871532611	360.902740940165	no	yes
M12	C8	R2	kappa	41	13	65	18.682863086236	0.849536436387309	363.182863086236	no	yes
M12	C8	R2	delta	41	13	65	19.8485717893071	0.798677807008659	364.348571789307	yes	no
M3	C0	R1	lambda	42	43	35	346.048605200586	0	452.048605200586	no	no
M3	C0	R1	kappa	42	43	35	327.689516134163	0	433.689516134163	no	no
M3	C0	R1	delta	42	43	35	302.910917521659	0	408.910917521659	yes	no
M3	C1	R1	lambda	42	42	36	310.662972930405	0	421.271668582579	no	no
M3	C1	R1	kappa	42	42	36	288.371003204596	0	398.97969885677	no	no
M3	C1	R1	delta	42	42	36	284.281542776608	0	394.890238428782	yes	no
M3	C2	R1	lambda	42	41	37	293.394303902954	0	408.747245079425	no	no
M3	C2	R1	kappa	42	41	37	261.968086456942	0	377.321027633413	no	no
M3	C2	R1	delta	42	41	37	268.861836212581	0	384.214777389052	yes	no
M3	C3	R1	lambda	42	41	37	282.241550240233	0	397.594491416703	no	no
M3	C3	R1	kappa	42	41	37	271.538965040991	0	386.891906217462	no	no
M3	C3	R1	delta	42	41	37	282.800271401705	0	398.153212578176	yes	no
M3	C4	R1	lambda	42	40	38	277.921624762703	0	398.160430732852	no	no
M3	C4	R1	kappa	42	40	38	265.709303376082	0	385.948109346232	no	no
M3	C4	R1	delta	42	40	38	270.035813755671	0	390.274619725821	yes	no
M3	C5	R1	lambda	42	37	41	168.999044245579	2.15515305601599e-09	304.811544245579	no	no
M3	C5	R1	kappa	42	37	41	152.240321750982	2.36692741295563e-07	288.052821750982	no	no
M3	C5	R1	delta	42	37	41	176.494939372569	2.35305108731154e-10	312.307439372569	yes	no
M3	C6	R1	lambda	42	31	47	138.00649598668	1.03428077435908e-07	309.799599434955	no	no
M3	C6	R1	kappa	42	31	47	111.630766473264	0.000113973413136792	283.423869921539	no	no
M3	C6	R1	delta	42	31	47	149.58609047883	3.3619821371289e-09	321.379193927106	yes	no
M3	C7	R1	lambda	42	31	47	130.227657008349	9.26040334192635e-07	302.020760456625	no	no
M3	C7	R1	kappa	42	31	47	127.285000732818	2.06878613728811e-06	299.078104181094	no	no
M3	C7	R1	delta	42	31	47	155.898233748245	4.82550999159059e-10	327.691337196521	yes	no
M3	C8	R1	lambda	42	25	53	110.062171272873	2.09562730379975e-06	326.139094349796	no	no
M3	C8	R1	kappa	42	25	53	104.615144091639	9.79799724154518e-06	320.692067168562	no	no
M3	C8	R1	delta	42	25	53	127.826368829255	9.61070090177429e-09	343.903291906178	yes	no
M3	C0	R2	lambda	42	33	45	194.625089427773	1.28785870856518e-14	353.625089427773	no	no
M3	C0	R2	kappa	42	33	45	191.154350575805	4.13002965160558e-14	350.154350575805	no	no
M3	C0	R2	delta	42	33	45	186.350741354106	2.04725125740879e-13	345.350741354106	yes	no
M3	C1	R2	lambda	42	32	46	164.960547777865	7.43093364619085e-11	330.248683371086	no	no
M3	C1	R2	kappa	42	32	46	162.363166029542	1.68016711654673e-10	327.651301622762	no	no
M3	C1	R2	delta	42	32	46	173.063077106916	5.56832358000747e-12	338.351212700136	yes	no
M3	C2	R2	lambda	42	31	47	149.930450512913	3.02798564000284e-09	321.723553961189	no	no
M3	C2	R2	kappa	42	31	47	141.00413448924	4.33681858202917e-08	312.797237937516	no	no
M3	C2	R2	delta	42	31	47	161.572215515873	8.09712297211718e-11	333.365318964148	yes	no
M3	C3	R2	lambda	42	31	47	140.563598659612	4.931704222777e-08	312.356702107888	no	no
M3	C3	R2	kappa	42	31	47	145.293154907419	1.22322110218676e-08	317.086258355695	no	no
M3	C3	R2	delta	42	31	47	169.966791755567	5.41466871339935e-12	341.759895203843	yes	no
M3	C4	R2	lambda	42	30	48	136.484803472579	6.86352842338422e-08	315.011119262052	no	no
M3	C4	R2	kappa	42	30	48	140.440790139892	2.13349540256758e-08	318.967105929366	no	no
M3	C4	R2	delta	42	30	48	161.418468716488	3.10158565497431e-11	339.944784505962	yes	no
M3	C5	R2	lambda	42	27	51	85.4523233584286	0.00409978137162592	285.674545580651	no	no
M3	C5	R2	kappa	42	27	51	78.2736216074099	0.0170811121177636	278.495843829632	no	no
M3	C5	R2	delta	42	27	51	93.2335482837156	0.000730404144589469	293.455770505938	yes	no
M3	C6	R2	lambda	42	21	57	60.4160621149656	0.032589640294695	312.166062114966	no	no
M3	C6	R2	kappa	42	21	57	46.4833543858684	0.292885342085689	298.233354385868	no	yes
M3	C6	R2	delta	42	21	57	70.0006020363654	0.00429601514367794	321.750602036365	yes	no
M3	C7	R2	lambda	42	21	57	45.8047628969232	0.317211489355103	297.554762896923	no	yes
M3	C7	R2	kappa	42	21	57	50.2290135315526	0.179615365417139	301.979013531553	no	yes
M3	C7	R2	delta	42	21	57	73.6796180924993	0.00180472593078895	325.429618092499	yes	no
M3	C8	R2	lambda	42	15	63	30.5221853424819	0.439158366536019	348.522185342482	no	yes
M3	C8	R2	kappa	42	15	63	33.777657316752	0.289808906993359	351.777657316752	no	yes
M3	C8	R2	delta	42	15	63	49.7887976931696	0.0130435195081925	367.78879769317	yes	no
M8	C0	R1	lambda	42	42	36	333.08507731881	0	443.693772970984	no	no
M8	C0	R1	kappa	42	42	36	318.427882856192	0	429.036578508366	no	no
M8	C0	R1	delta	42	42	36	302.124962959515	0	412.733658611689	yes	no
M8	C1	R1	lambda	42	41	37	297.699445048623	0	413.052386225094	no	no
M8	C1	R1	kappa	42	41	37	279.109369926642	0	394.462311103112	no	no
M8	C1	R1	delta	42	41	37	283.495588214463	0	398.848529390934	yes	no
M8	C2	R1	lambda	42	40	38	280.430776021172	0	400.669581991321	no	no
M8	C2	R1	kappa	42	40	38	252.706453178983	0	372.945259149132	no	no
M8	C2	R1	delta	42	40	38	268.075881650437	0	388.314687620586	yes	no
M8	C3	R1	lambda	42	40	38	269.278022358435	0	389.516828328584	no	no
M8	C3	R1	kappa	42	40	38	262.277331763424	0	382.516137733573	no	no
M8	C3	R1	delta	42	40	38	282.014316839561	0	402.25312280971	yes	no
M8	C4	R1	lambda	42	39	39	264.958096880905	0	390.230824153633	no	no
M8	C4	R1	kappa	42	39	39	256.447670098515	0	381.720397371242	no	no
M8	C4	R1	delta	42	39	39	269.249859193527	0	394.522586466255	yes	no
M8	C5	R1	lambda	42	36	42	156.035516363797	3.80938057764624e-08	297.36884969713	no	no
M8	C5	R1	kappa	42	36	42	142.978688473028	1.31398528879778e-06	284.312021806361	no	no
M8	C5	R1	delta	42	36	42	175.708984810425	1.19774190565636e-10	317.042318143758	yes	no
M8	C6	R1	lambda	42	30	48	125.042968104897	1.76289839737276e-06	303.569283894371	no	no
M8	C6	R1	kappa	42	30	48	102.369133195304	0.00053852549368838	280.895448984778	no	no
M8	C6	R1	delta	42	30	48	148.800135916686	1.68415925649867e-09	327.326451706159	yes	no
M8	C7	R1	lambda	42	30	48	117.264129126552	1.411091245207e-05	295.790444916025	no	no
M8	C7	R1	kappa	42	30	48	118.02336745525	1.15753809091235e-05	296.549683244724	no	no
M8	C7	R1	delta	42	30	48	155.112279186101	2.33614905198465e-10	333.638594975574	yes	no
M8	C8	R1	lambda	42	24	54	97.098643391075	3.55239040250588e-05	321.569231626369	no	no
M8	C8	R1	kappa	42	24	54	95.3535108140719	5.68410997697777e-05	319.824099049366	no	no
M8	C8	R1	delta	42	24	54	127.040414267111	4.54581072784066e-09	351.511002502405	yes	no
M8	C0	R2	lambda	42	32	46	181.661561545997	3.31623617455534e-13	346.949697139218	no	no
M8	C0	R2	kappa	42	32	46	181.892717297834	3.07087688611318e-13	347.180852891054	no	no
M8	C0	R2	delta	42	32	46	185.564786791962	9.01501095995627e-14	350.852922385182	yes	no
M8	C1	R2	lambda	42	31	47	151.997019896083	1.61098701045859e-09	323.790123344359	no	no
M8	C1	R2	kappa	42	31	47	153.101532751588	1.14729259426127e-09	324.894636199864	no	no
M8	C1	R2	delta	42	31	47	172.277122544772	2.53974619113251e-12	344.070225993048	yes	no
M8	C2	R2	lambda	42	30	48	136.966922631131	5.95970552907943e-08	315.493238420604	no	no
M8	C2	R2	kappa	42	30	48	131.742501211281	2.70216298892123e-07	310.268817000755	no	no
M8	C2	R2	delta	42	30	48	160.786260953728	3.80494524776509e-11	339.312576743202	yes	no
M8	C3	R2	lambda	42	30	48	127.600070777814	8.69216229215652e-07	306.126386567288	no	no
M8	C3	R2	kappa	42	30	48	136.031521629852	7.8355136157171e-08	314.557837419326	no	no
M8	C3	R2	delta	42	30	48	169.180837193423	2.43827180668177e-12	347.707152982897	yes	no
M8	C4	R2	lambda	42	29	49	123.521275590781	1.21952328613339e-06	309.021275590781	no	no
M8	C4	R2	kappa	42	29	49	131.179156862325	1.36760183511164e-07	316.679156862325	no	no
M8	C4	R2	delta	42	29	49	160.632514154344	1.41718858870377e-11	346.132514154344	yes	no
M8	C5	R2	lambda	42	26	52	72.4887954766462	0.0316869160160351	280.488795476646	no	no
M8	C5	R2	kappa	42	26	52	69.0119883294555	0.0572323946578054	277.011988329456	no	yes
M8	C5	R2	delta	42	26	52	92.4475937215715	0.000472363936646736	300.447593721571	yes	no
M8	C6	R2	lambda	42	20	58	47.4525342331834	0.194897045167563	309.069555509779	no	yes
M8	C6	R2	kappa	42	20	58	37.2217211079089	0.596019461862241	298.838742384505	no	yes
M8	C6	R2	delta	42	20	58	69.2146474742212	0.00280902129435989	330.831668750817	yes	no
M8	C7	R2	lambda	42	20	58	32.8412350151254	0.781724425981069	294.458256291721	no	yes
M8	C7	R2	kappa	42	20	58	40.9673802539852	0.427881024777394	302.584401530581	no	yes
M8	C7	R2	delta	42	20	58	72.8936635303551	0.00113697891132625	334.510684806951	yes	no
M8	C8	R2	lambda	42	14	64	17.5586574606841	0.936724378466298	348.485486728977	no	yes
M8	C8	R2	kappa	42	14	64	24.5160240391847	0.65402967518535	355.442853307477	no	yes
M8	C8	R2	delta	42	14	64	49.0028431310255	0.00833779431388848	379.929672399318	yes	no
M12	C0	R1	lambda	42	41	37	331.228173804869	0	446.58111498134	no	no
M12	C0	R1	kappa	42	41	37	317.880851534366	0	433.233792710837	no	no
M12	C0	R1	delta	42	41	37	301.698060620566	0	417.051001797036	yes	no
M12	C1	R1	lambda	42	40	38	295.842541534682	0	416.081347504832	no	no
M12	C1	R1	kappa	42	40	38	278.562338604815	0	398.801144574965	no	no
M12	C1	R1	delta	42	40	38	283.068685875514	0	403.307491845663	yes	no
M12	C2	R1	lambda	42	39	39	278.573872507231	0	403.846599779958	no	no
M12	C2	R1	kappa	42	39	39	252.159421857162	0	377.432149129889	no	no
M12	C2	R1	delta	42	39	39	267.648979311487	0	392.921706584215	yes	no
M12	C3	R1	lambda	42	39	39	267.421118844492	0	392.693846117219	no	no
M12	C3	R1	kappa	42	39	39	261.7303004416	0	387.003027714327	no	no
M12	C3	R1	delta	42	39	39	281.587414500612	0	406.860141773339	yes	no
M12	C4	R1	lambda	42	38	40	263.101193366962	0	393.562731828501	no	no
M12	C4	R1	kappa	42	38	40	255.900638776691	0	386.36217723823	no	no
M12	C4	R1	delta	42	38	40	268.822956854578	0	399.284495316116	yes	no
M12	C5	R1	lambda	42	35	43	154.178612849856	2.84107602999129e-08	301.210870914372	no	no
M12	C5	R1	kappa	42	35	43	142.431657151201	7.26128425720951e-07	289.463915215717	no	no
M12	C5	R1	delta	42	35	43	175.282082471475	5.34882138580883e-11	322.314340535991	yes	no
M12	C6	R1	lambda	42	29	49	123.186064590956	1.33914343958264e-06	308.686064590956	no	no
M12	C6	R1	kappa	42	29	49	101.822101873483	0.000333867441859592	287.322101873483	no	no
M12	C6	R1	delta	42	29	49	148.373233577736	7.35581817679076e-10	333.873233577736	yes	no
M12	C7	R1	lambda	42	29	49	115.407225612609	1.11025429924139e-05	300.907225612608	no	no
M12	C7	R1	kappa	42	29	49	117.476336133427	6.39436030969165e-06	302.976336133427	no	no
M12	C7	R1	delta	42	29	49	154.685376847151	9.83123582543044e-11	340.185376847151	yes	no
M12	C8	R1	lambda	42	23	55	95.2417398771318	2.72776231072802e-05	328.441739877132	no	no
M12	C8	R1	kappa	42	23	55	94.806479492248	3.07662292219346e-05	328.006479492248	no	no
M12	C8	R1	delta	42	23	55	126.613511928161	1.85177451150764e-09	359.813511928161	yes	no
M12	C0	R2	lambda	42	31	47	179.804658032056	2.08055794814754e-13	351.597761480332	no	no
M12	C0	R2	kappa	42	31	47	181.345685976008	1.23900889548167e-13	353.138789424284	no	no
M12	C0	R2	delta	42	31	47	185.137884453012	3.43058914609173e-14	356.930987901288	yes	no
M12	C1	R2	lambda	42	30	48	150.140116382142	1.11174924821711e-09	328.666432171616	no	no
M12	C1	R2	kappa	42	30	48	152.554501429762	5.23131316043646e-10	331.080817219235	no	no
M12	C1	R2	delta	42	30	48	171.850220205822	1.00297548044637e-12	350.376535995296	yes	no
M12	C2	R2	lambda	42	29	49	135.11001911719	4.29365006882065e-08	320.61001911719	no	no
M12	C2	R2	kappa	42	29	49	131.19546988946	1.36110753223839e-07	316.69546988946	no	no
M12	C2	R2	delta	42	29	49	160.359358614779	1.55032653381681e-11	345.859358614779	yes	no
M12	C3	R2	lambda	42	29	49	125.743167263871	6.52753124996686e-07	311.243167263871	no	no
M12	C3	R2	kappa	42	29	49	135.484490308028	3.84045233392527e-08	320.984490308028	no	no
M12	C3	R2	delta	42	29	49	168.753934854474	9.48796596844659e-13	354.253934854474	yes	no
M12	C4	R2	lambda	42	28	50	121.664372076838	9.14341148128273e-07	314.39164480411	no	no
M12	C4	R2	kappa	42	28	50	130.632125540501	6.7062261410733e-08	323.359398267774	no	no
M12	C4	R2	delta	42	28	50	160.205611815394	5.59630120022803e-12	352.932884542667	yes	no
M12	C5	R2	lambda	42	25	53	70.6318919627054	0.0288850194468089	286.708815039628	no	no
M12	C5	R2	kappa	42	25	53	68.4649570076293	0.0424260195079493	284.541880084552	no	no
M12	C5	R2	delta	42	25	53	92.0206913826218	0.000272854135835776	308.097614459545	yes	no
M12	C6	R2	lambda	42	19	59	45.5956307192424	0.185513861210516	317.508674197503	no	yes
M12	C6	R2	kappa	42	19	59	36.6746897860879	0.530703340843015	308.587733264349	no	yes
M12	C6	R2	delta	42	19	59	68.7877451352716	0.00162832990298201	340.700788613532	yes	no
M12	C7	R2	lambda	42	19	59	30.9843315011822	0.783069033323466	302.897374979443	no	yes
M12	C7	R2	kappa	42	19	59	40.4203489321613	0.363875430551521	312.333392410422	no	yes
M12	C7	R2	delta	42	19	59	72.4667611914055	0.000631735288798896	344.379804669666	yes	no
M12	C8	R2	lambda	42	13	65	15.7017539467409	0.943113830675354	360.201753946741	no	yes
M12	C8	R2	kappa	42	13	65	23.9689927173607	0.577738361790456	368.468992717361	no	yes
M12	C8	R2	delta	42	13	65	48.5759407920758	0.00463065831137766	393.075940792076	yes	no
M3	C0	R1	lambda	43	43	35	343.787678599057	0	449.787678599057	no	no
M3	C0	R1	kappa	43	43	35	325.357054093514	0	431.357054093514	no	no
M3	C0	R1	delta	43	43	35	403.226705375082	0	509.226705375082	yes	no
M3	C1	R1	lambda	43	42	36	337.66527591218	0	448.273971564354	no	no
M3	C1	R1	kappa	43	42	36	289.157669802011	0	399.766365454185	no	no
M3	C1	R1	delta	43	42	36	428.175600554533	0	538.784296206707	yes	no
M3	C2	R1	lambda	43	41	37	308.896480790535	0	424.249421967006	no	no
M3	C2	R1	kappa	43	41	37	259.453698749597	0	374.806639926067	no	no
M3	C2	R1	delta	43	41	37	304.711404589729	0	420.064345766199	yes	no
M3	C3	R1	lambda	43	41	37	291.880899759427	0	407.233840935898	no	no
M3	C3	R1	kappa	43	41	37	270.55233772569	0	385.90527890216	no	no
M3	C3	R1	delta	43	41	37	338.028958114338	0	453.381899290809	yes	no
M3	C4	R1	lambda	43	40	38	287.485120112625	0	407.723926082775	no	no
M3	C4	R1	kappa	43	40	38	262.78164771814	0	383.020453688289	no	no
M3	C4	R1	delta	43	40	38	287.074708297029	0	407.313514267178	yes	no
M3	C5	R1	lambda	43	37	41	191.356119798389	2.43838282898423e-12	327.168619798389	no	no
M3	C5	R1	kappa	43	37	41	154.157112316899	1.40975108142705e-07	289.969612316899	no	no
M3	C5	R1	delta	43	37	41	347.337797676356	0	483.150297676356	yes	no
M3	C6	R1	lambda	43	31	47	146.358770179294	8.8971827683082e-09	318.15187362757	no	no
M3	C6	R1	kappa	43	31	47	104.010014001597	0.000666126983975834	275.803117449873	no	no
M3	C6	R1	delta	43	31	47	152.121920114692	1.55043777816388e-09	323.915023562968	yes	no
M3	C7	R1	lambda	43	31	47	136.502741106983	1.59160108870182e-07	308.295844555259	no	no
M3	C7	R1	kappa	43	31	47	124.228380438459	4.69320691320885e-06	296.021483886735	no	no
M3	C7	R1	delta	43	31	47	186.754495994021	1.97619698383278e-14	358.547599442296	yes	no
M3	C8	R1	lambda	43	25	53	114.540612265486	5.65961777554413e-07	330.617535342409	no	no
M3	C8	R1	kappa	43	25	53	95.3321726400791	0.000117868420572598	311.409095717002	no	no
M3	C8	R1	delta	43	25	53	105.385070412482	7.90639226200263e-06	321.461993489406	yes	no
M3	C0	R2	lambda	43	33	45	202.228899070633	9.99200722162641e-16	361.228899070633	no	no
M3	C0	R2	kappa	43	33	45	193.718033919585	1.7430501486615e-14	352.718033919585	no	no
M3	C0	R2	delta	43	33	45	234.782476336599	0	393.782476336599	yes	no
M3	C1	R2	lambda	43	32	46	175.337430519124	2.65865107706986e-12	340.625566112345	no	no
M3	C1	R2	kappa	43	32	46	165.327827876676	6.61734000928504e-11	330.615963469896	no	no
M3	C1	R2	delta	43	32	46	234.920237160905	0	400.208372754125	yes	no
M3	C2	R2	lambda	43	31	47	161.706849325789	7.7579276336337e-11	333.499952774065	no	no
M3	C2	R2	kappa	43	31	47	142.631877554463	2.69070966618656e-08	314.424981002738	no	no
M3	C2	R2	delta	43	31	47	163.85505953544	3.90886212287e-11	335.648162983716	yes	no
M3	C3	R2	lambda	43	31	47	149.480584769163	3.47140116652156e-09	321.273688217439	no	no
M3	C3	R2	kappa	43	31	47	147.986182237394	5.45576939181558e-09	319.77928568567	no	no
M3	C3	R2	delta	43	31	47	186.217386099199	2.37587727269783e-14	358.010489547475	yes	no
M3	C4	R2	lambda	43	30	48	145.22512203045	5.0446862243092e-09	323.751437819924	no	no
M3	C4	R2	kappa	43	30	48	141.96324633626	1.3528804410079e-08	320.489562125733	no	no
M3	C4	R2	delta	43	30	48	149.63499181009	1.30051369673367e-09	328.161307599564	yes	no
M3	C5	R2	lambda	43	27	51	86.0556547124986	0.00360917940748173	286.277876934721	no	no
M3	C5	R2	kappa	43	27	51	74.6741536641882	0.0326762372460909	274.89637588641	no	no
M3	C5	R2	delta	43	27	51	141.613470451712	8.68633609485414e-10	341.835692673934	yes	no
M3	C6	R2	lambda	43	21	57	59.4543830700356	0.0391137213500629	311.204383070036	no	no
M3	C6	R2	kappa	43	21	57	36.9062862471351	0.693709860570002	288.656286247135	no	yes
M3	C6	R2	delta	43	21	57	56.9509971890742	0.0616652822696631	308.700997189074	yes	no
M3	C7	R2	lambda	43	21	57	48.764423459223	0.219559578843385	300.514423459223	no	yes
M3	C7	R2	kappa	43	21	57	46.3046054414705	0.299186120411294	298.054605441471	no	yes
M3	C7	R2	delta	43	21	57	74.1203260566629	0.00162179850650601	325.870326056663	yes	no
M3	C8	R2	lambda	43	15	63	31.5921441384735	0.386732467917365	349.592144138473	no	yes
M3	C8	R2	kappa	43	15	63	25.1530639663983	0.717559630820166	343.153063966398	no	yes
M3	C8	R2	delta	43	15	63	23.7032638376684	0.785280832987679	341.703263837668	yes	no
M8	C0	R1	lambda	43	42	36	330.82415071509	0	441.432846367264	no	no
M8	C0	R1	kappa	43	42	36	317.582473896622	0	428.191169548796	no	no
M8	C0	R1	delta	43	42	36	399.90069016808	0	510.509385820254	yes	no
M8	C1	R1	lambda	43	41	37	324.701748028205	0	440.054689204676	no	no
M8	C1	R1	kappa	43	41	37	281.383089605145	0	396.736030781615	no	no
M8	C1	R1	delta	43	41	37	424.849585347532	0	540.202526524002	yes	no
M8	C2	R1	lambda	43	40	38	295.932952906561	0	416.17175887671	no	no
M8	C2	R1	kappa	43	40	38	251.679118552762	0	371.917924522911	no	no
M8	C2	R1	delta	43	40	38	301.385389382727	0	421.624195352876	yes	no
M8	C3	R1	lambda	43	40	38	278.917371875431	0	399.15617784558	no	no
M8	C3	R1	kappa	43	40	38	262.777757528836	0	383.016563498985	no	no
M8	C3	R1	delta	43	40	38	334.702942907336	0	454.941748877485	yes	no
M8	C4	R1	lambda	43	39	39	274.521592228629	0	399.794319501356	no	no
M8	C4	R1	kappa	43	39	39	255.007067521286	0	380.279794794013	no	no
M8	C4	R1	delta	43	39	39	283.748693090027	0	409.021420362755	yes	no
M8	C5	R1	lambda	43	36	42	178.392591914415	5.27180521459059e-11	319.725925247748	no	no
M8	C5	R1	kappa	43	36	42	146.382532120033	5.34981026922843e-07	287.715865453366	no	no
M8	C5	R1	delta	43	36	42	344.011782469354	0	485.345115802688	yes	no
M8	C6	R1	lambda	43	30	48	133.395242295319	1.68256907073783e-07	311.921558084793	no	no
M8	C6	R1	kappa	43	30	48	96.2354338047621	0.00207250655737057	274.761749594236	no	no
M8	C6	R1	delta	43	30	48	148.79590490769	1.68636338226946e-09	327.322220697164	yes	no
M8	C7	R1	lambda	43	30	48	123.539213222986	2.65797416876268e-06	302.06552901246	no	no
M8	C7	R1	kappa	43	30	48	116.453800241605	1.74111706982005e-05	294.980116031079	no	no
M8	C7	R1	delta	43	30	48	183.428480787019	1.97619698383278e-14	361.954796576493	yes	no
M8	C8	R1	lambda	43	24	54	101.57708438149	1.03140029361626e-05	326.047672616784	no	no
M8	C8	R1	kappa	43	24	54	87.5575924432253	0.000424687217566944	312.028180678519	no	no
M8	C8	R1	delta	43	24	54	102.059055205481	9.00611144083463e-06	326.529643440775	yes	no
M8	C0	R2	lambda	43	32	46	189.265371186666	2.58681964737661e-14	354.553506779886	no	no
M8	C0	R2	kappa	43	32	46	185.943453722694	7.93809462606987e-14	351.231589315914	no	no
M8	C0	R2	delta	43	32	46	231.456461129597	0	396.744596722817	yes	no
M8	C1	R2	lambda	43	31	47	162.37390263515	6.27391472107774e-11	334.167006083426	no	no
M8	C1	R2	kappa	43	31	47	157.553247679809	2.8778734950663e-10	329.346351128085	no	no
M8	C1	R2	delta	43	31	47	231.594221953903	0	403.387325402179	yes	no
M8	C2	R2	lambda	43	30	48	148.743321441815	1.71399572312936e-09	327.269637231288	no	no
M8	C2	R2	kappa	43	30	48	134.857297357628	1.10270641839882e-07	313.383613147101	no	no
M8	C2	R2	delta	43	30	48	160.529044328438	4.13437062363187e-11	339.055360117912	yes	no
M8	C3	R2	lambda	43	30	48	136.517056885167	6.79907131706514e-08	315.04337267464	no	no
M8	C3	R2	kappa	43	30	48	140.211602040541	2.28429885007486e-08	318.737917830014	no	no
M8	C3	R2	delta	43	30	48	182.891370892197	2.37587727269783e-14	361.417686681671	yes	no
M8	C4	R2	lambda	43	29	49	132.261594146454	9.96344811099448e-08	317.761594146454	no	no
M8	C4	R2	kappa	43	29	49	134.188666139406	5.64474667008596e-08	319.688666139406	no	no
M8	C4	R2	delta	43	29	49	146.308976603088	1.40606959408984e-09	331.808976603088	yes	no
M8	C5	R2	lambda	43	26	52	73.0921268285239	0.0284593538396923	281.092126828524	no	no
M8	C5	R2	kappa	43	26	52	66.8995734673219	0.0800134303341153	274.899573467322	no	yes
M8	C5	R2	delta	43	26	52	138.28745524471	9.20723386421685e-10	346.28745524471	yes	no
M8	C6	R2	lambda	43	20	58	46.4908551860609	0.222595690196196	308.107876462657	no	yes
M8	C6	R2	kappa	43	20	58	29.1317060503003	0.89801315995737	290.748727326896	no	yes
M8	C6	R2	delta	43	20	58	53.6249819820725	0.073396001488251	315.242003258668	yes	no
M8	C7	R2	lambda	43	20	58	35.8008955752265	0.659718316697215	297.417916851822	no	yes
M8	C7	R2	kappa	43	20	58	38.5300252446167	0.536473375367549	300.147046521212	no	yes
M8	C7	R2	delta	43	20	58	70.7943108496611	0.00191538209813302	332.411332126257	yes	no
M8	C8	R2	lambda	43	14	64	18.628616254477	0.909202019821052	349.55544552277	no	yes
M8	C8	R2	kappa	43	14	64	17.3784837695445	0.940733922781169	348.305313037837	no	yes
M8	C8	R2	delta	43	14	64	20.3772486306666	0.850326617167414	351.304077898959	yes	no
M12	C0	R1	lambda	43	41	37	328.967247201373	0	444.320188377844	no	no
M12	C0	R1	kappa	43	41	37	317.086040905634	0	432.438982082105	no	no
M12	C0	R1	delta	43	41	37	399.560468955215	0	514.913410131686	yes	no
M12	C1	R1	lambda	43	40	38	322.844844514488	0	443.083650484638	no	no
M12	C1	R1	kappa	43	40	38	280.886656614157	0	401.125462584306	no	no
M12	C1	R1	delta	43	40	38	424.509364134667	0	544.748170104816	yes	no
M12	C2	R1	lambda	43	39	39	294.076049392844	0	419.348776665571	no	no
M12	C2	R1	kappa	43	39	39	251.182685561743	0	376.45541283447	no	no
M12	C2	R1	delta	43	39	39	301.045168169862	0	426.31789544259	yes	no
M12	C3	R1	lambda	43	39	39	277.060468361714	0	402.333195634441	no	no
M12	C3	R1	kappa	43	39	39	262.281324537826	0	387.554051810553	no	no
M12	C3	R1	delta	43	39	39	334.362721694472	0	459.635448967199	yes	no
M12	C4	R1	lambda	43	38	40	272.664688714912	0	403.12622717645	no	no
M12	C4	R1	kappa	43	38	40	254.510634530276	0	384.972172991814	no	no
M12	C4	R1	delta	43	38	40	283.408471877163	0	413.870010338701	yes	no
M12	C5	R1	lambda	43	35	43	176.535688400698	3.62598839842576e-11	323.567946465214	no	no
M12	C5	R1	kappa	43	35	43	145.886099129045	2.8590974932019e-07	292.918357193561	no	no
M12	C5	R1	delta	43	35	43	343.67156125649	0	490.703819321006	yes	no
M12	C6	R1	lambda	43	29	49	131.538338781602	1.23140896257645e-07	317.038338781602	no	no
M12	C6	R1	kappa	43	29	49	95.7390008137431	0.00133365338670666	281.239000813743	no	no
M12	C6	R1	delta	43	29	49	148.455683694826	7.16713355330967e-10	333.955683694826	yes	no
M12	C7	R1	lambda	43	29	49	121.68230970927	2.03277198040919e-06	307.18230970927	no	no
M12	C7	R1	kappa	43	29	49	115.957367250595	9.59524727628391e-06	301.457367250595	no	no
M12	C7	R1	delta	43	29	49	183.088259574154	6.88338275267597e-15	368.588259574154	yes	no
M12	C8	R1	lambda	43	23	55	99.720180867773	7.72189710829263e-06	332.920180867773	no	no
M12	C8	R1	kappa	43	23	55	87.061159452215	0.000243220443567616	320.261159452215	no	no
M12	C8	R1	delta	43	23	55	101.718833992616	4.33833492996527e-06	334.918833992616	yes	no
M12	C0	R2	lambda	43	31	47	187.408467672949	1.57651669496772e-14	359.201571121225	no	no
M12	C0	R2	kappa	43	31	47	185.447020731706	3.08642000845794e-14	357.240124179982	no	no
M12	C0	R2	delta	43	31	47	231.116239916732	0	402.909343365008	yes	no
M12	C1	R2	lambda	43	30	48	160.516999121433	4.15046885748893e-11	339.043314910906	no	no
M12	C1	R2	kappa	43	30	48	157.056814688822	1.25934263017768e-10	335.583130478295	no	no
M12	C1	R2	delta	43	30	48	231.254000741039	0	409.780316530512	yes	no
M12	C2	R2	lambda	43	29	49	146.886417928098	1.17361409479599e-09	332.386417928098	no	no
M12	C2	R2	kappa	43	29	49	134.360864366609	5.36387290139828e-08	319.860864366609	no	no
M12	C2	R2	delta	43	29	49	160.188823115574	1.63964397614791e-11	345.688823115574	yes	no
M12	C3	R2	lambda	43	29	49	134.66015337145	4.90804200614647e-08	320.16015337145	no	no
M12	C3	R2	kappa	43	29	49	139.71516904953	1.07425162099162e-08	325.21516904953	no	no
M12	C3	R2	delta	43	29	49	182.551149679333	8.32667268468867e-15	368.051149679333	yes	no
M12	C4	R2	lambda	43	28	50	130.404690632737	7.17670372019086e-08	323.13196336001	no	no
M12	C4	R2	kappa	43	28	50	133.692233148396	2.67345551252518e-08	326.419505875668	no	no
M12	C4	R2	delta	43	28	50	145.968755390224	5.87432991139281e-10	338.696028117496	yes	no
M12	C5	R2	lambda	43	25	53	71.2352233148069	0.0258674553618468	287.31214639173	no	no
M12	C5	R2	kappa	43	25	53	66.4031404763344	0.0600850618666888	282.480063553257	no	yes
M12	C5	R2	delta	43	25	53	137.947234031845	3.6453362550759e-10	354.024157108769	yes	no
M12	C6	R2	lambda	43	19	59	44.6339516723439	0.21295048137098	316.546995150605	no	yes
M12	C6	R2	kappa	43	19	59	28.6352730592813	0.864237299170682	300.548316537542	no	yes
M12	C6	R2	delta	43	19	59	53.2847607692079	0.050940793310442	325.197804247469	yes	no
M12	C7	R2	lambda	43	19	59	33.9439920615096	0.657502830887164	305.85703553977	no	yes
M12	C7	R2	kappa	43	19	59	38.0335922536064	0.467954421113373	309.946635731867	no	yes
M12	C7	R2	delta	43	19	59	70.4540896367965	0.00106609628171117	342.367133115057	yes	no
M12	C8	R2	lambda	43	13	65	16.7717127407601	0.915817604596555	361.27171274076	no	yes
M12	C8	R2	kappa	43	13	65	16.8820507785342	0.912602968710918	361.382050778534	no	yes
M12	C8	R2	delta	43	13	65	20.037027417802	0.789798500325724	364.537027417802	yes	no
M3	C0	R1	lambda	44	43	35	348.815433393345	0	454.815433393345	no	no
M3	C0	R1	kappa	44	43	35	314.676945041421	0	420.676945041421	no	no
M3	C0	R1	delta	44	43	35	276.783908742501	0	382.783908742501	yes	no
M3	C1	R1	lambda	44	42	36	308.673763527597	0	419.282459179771	no	no
M3	C1	R1	kappa	44	42	36	275.01364229957	0	385.622337951744	no	no
M3	C1	R1	delta	44	42	36	272.636408808163	0	383.245104460337	yes	no
M3	C2	R1	lambda	44	41	37	293.012748306354	0	408.365689482824	no	no
M3	C2	R1	kappa	44	41	37	249.896105407253	0	365.249046583724	no	no
M3	C2	R1	delta	44	41	37	229.951996836634	5.55111512312578e-16	345.304938013104	yes	no
M3	C3	R1	lambda	44	41	37	282.106587262283	0	397.459528438753	no	no
M3	C3	R1	kappa	44	41	37	260.551493182576	0	375.904434359046	no	no
M3	C3	R1	delta	44	41	37	268.428774610106	0	383.781715786577	yes	no
M3	C4	R1	lambda	44	40	38	276.980098661145	0	397.218904631294	no	no
M3	C4	R1	kappa	44	40	38	252.601687506601	0	372.84049347675	no	no
M3	C4	R1	delta	44	40	38	230.787724925947	1.11022302462516e-16	351.026530896096	yes	no
M3	C5	R1	lambda	44	37	41	164.281481478512	8.3943058060143e-09	300.093981478512	no	no
M3	C5	R1	kappa	44	37	41	139.412369360614	6.57007847160163e-06	275.224869360614	no	no
M3	C5	R1	delta	44	37	41	172.71166971527	7.25422499847639e-10	308.52416971527	yes	no
M3	C6	R1	lambda	44	31	47	133.992235352789	3.2436720198703e-07	305.785338801065	no	no
M3	C6	R1	kappa	44	31	47	98.1021158032225	0.00237407093385533	269.895219251498	no	no
M3	C6	R1	delta	44	31	47	113.489151884623	7.26466489294753e-05	285.282255332899	yes	no
M3	C7	R1	lambda	44	31	47	128.148530887184	1.63656631446685e-06	299.94163433546	no	no
M3	C7	R1	kappa	44	31	47	116.79259433758	3.20447449705386e-05	288.585697785856	no	no
M3	C7	R1	delta	44	31	47	147.05366797795	7.22344806192154e-09	318.846771426226	yes	no
M3	C8	R1	lambda	44	25	53	107.088214559634	4.89886351184854e-06	323.165137636557	no	no
M3	C8	R1	kappa	44	25	53	89.8625947480746	0.000464560368393041	305.939517824998	no	no
M3	C8	R1	delta	44	25	53	89.6385041914703	0.000490611166882426	305.715427268393	yes	no
M3	C0	R2	lambda	44	33	45	197.507210578784	4.88498130835069e-15	356.507210578784	no	no
M3	C0	R2	kappa	44	33	45	184.700452056437	3.530509218308e-13	343.700452056437	no	no
M3	C0	R2	delta	44	33	45	184.207911703579	4.15112388907346e-13	343.207911703578	yes	no
M3	C1	R2	lambda	44	32	46	165.493008221764	6.28078700160017e-11	330.781143814985	no	no
M3	C1	R2	kappa	44	32	46	158.955369916395	4.84409623524584e-10	324.243505509615	no	no
M3	C1	R2	delta	44	32	46	175.332242892925	2.66309196916836e-12	340.620378486145	yes	no
M3	C2	R2	lambda	44	31	47	151.746226350269	1.7397004947739e-09	323.539329798545	no	no
M3	C2	R2	kappa	44	31	47	139.542465465842	6.63641043230356e-08	311.335568914118	no	no
M3	C2	R2	delta	44	31	47	139.302298979939	7.11481450421658e-08	311.095402428215	yes	no
M3	C3	R2	lambda	44	31	47	141.18191116685	4.11726691629255e-08	312.975014615126	no	no
M3	C3	R2	kappa	44	31	47	144.107834967392	1.7398419593917e-08	315.900938415668	no	no
M3	C3	R2	delta	44	31	47	168.360085991992	9.13835673799213e-12	340.153189440268	yes	no
M3	C4	R2	lambda	44	30	48	136.459014382533	6.91549864040297e-08	314.985330172007	no	no
M3	C4	R2	kappa	44	30	48	137.355271597065	5.31768303835278e-08	315.881587386538	no	no
M3	C4	R2	delta	44	30	48	138.849950616928	3.42230409566824e-08	317.376266406402	yes	no
M3	C5	R2	lambda	44	27	51	83.4739913225998	0.00617771490557018	283.696213544822	no	no
M3	C5	R2	kappa	44	27	51	71.9330560790291	0.0518313100448811	272.155278301251	no	yes
M3	C5	R2	delta	44	27	51	89.7458070327063	0.0016166722881521	289.968029254929	yes	no
M3	C6	R2	lambda	44	21	57	58.8699951688794	0.0436120584808116	310.619995168879	no	no
M3	C6	R2	kappa	44	21	57	38.9042001101053	0.607642275189123	290.654200110105	no	yes
M3	C6	R2	delta	44	21	57	44.304862709401	0.374666809071475	296.054862709401	yes	no
M3	C7	R2	lambda	44	21	57	45.914849578841	0.313190869806324	297.664849578841	no	yes
M3	C7	R2	kappa	44	21	57	48.430105571724	0.229465123426137	300.180105571724	no	yes
M3	C7	R2	delta	44	21	57	65.53872609319	0.0115382608751355	317.28872609319	yes	no
M3	C8	R2	lambda	44	15	63	30.1532913710862	0.457822941697966	348.153291371086	no	yes
M3	C8	R2	kappa	44	15	63	26.8764444350204	0.629751546207758	344.87644443502	no	yes
M3	C8	R2	delta	44	15	63	23.7504297488047	0.78319677253304	341.750429748805	yes	no
M8	C0	R1	lambda	44	42	36	335.851905514385	0	446.460601166559	no	no
M8	C0	R1	kappa	44	42	36	306.647917406753	0	417.256613058927	no	no
M8	C0	R1	delta	44	42	36	277.898986772525	0	388.507682424699	yes	no
M8	C1	R1	lambda	44	41	37	295.710235648625	0	411.063176825095	no	no
M8	C1	R1	kappa	44	41	37	266.984614665433	0	382.337555841904	no	no
M8	C1	R1	delta	44	41	37	273.751486838187	0	389.104428014658	yes	no
M8	C2	R1	lambda	44	40	38	280.049220427381	0	400.28802639753	no	no
M8	C2	R1	kappa	44	40	38	241.867077772783	0	362.105883742932	no	no
M8	C2	R1	delta	44	40	38	231.067074866658	1.11022302462516e-16	351.305880836807	yes	no
M8	C3	R1	lambda	44	40	38	269.143059383307	0	389.381865353456	no	no
M8	C3	R1	kappa	44	40	38	252.522465548896	0	372.761271519046	no	no
M8	C3	R1	delta	44	40	38	269.54385264013	0	389.782658610279	yes	no
M8	C4	R1	lambda	44	39	39	264.016570782169	0	389.289298054896	no	no
M8	C4	R1	kappa	44	39	39	244.572659872922	0	369.845387145649	no	no
M8	C4	R1	delta	44	39	39	231.902802955971	0	357.175530228699	yes	no
M8	C5	R1	lambda	44	36	42	151.31795359954	1.40902547851596e-07	292.651286932874	no	no
M8	C5	R1	kappa	44	36	42	131.383341726477	2.42925336841893e-05	272.716675059811	no	no
M8	C5	R1	delta	44	36	42	173.826747745294	2.11994755083822e-10	315.160081078628	yes	no
M8	C6	R1	lambda	44	30	48	121.028707473816	5.22860574436734e-06	299.55502326329	no	no
M8	C6	R1	kappa	44	30	48	90.0730881687526	0.00723407294417089	268.599403958226	no	no
M8	C6	R1	delta	44	30	48	114.604229914647	2.79930189954758e-05	293.130545704121	yes	no
M8	C7	R1	lambda	44	30	48	115.185003008208	2.4133170735019e-05	293.711318797682	no	no
M8	C7	R1	kappa	44	30	48	108.763566703901	0.000119711048526039	287.289882493374	no	no
M8	C7	R1	delta	44	30	48	148.168746007974	2.04663563874163e-09	326.695061797447	yes	no
M8	C8	R1	lambda	44	24	54	94.1246866806577	7.88121294672539e-05	318.595274915952	no	no
M8	C8	R1	kappa	44	24	54	81.8335671143952	0.00167888109053027	306.304155349689	no	no
M8	C8	R1	delta	44	24	54	90.7535822214944	0.000189645476347367	315.224170456789	yes	no
M8	C0	R2	lambda	44	32	46	184.543682699825	1.26898491714655e-13	349.831818293045	no	no
M8	C0	R2	kappa	44	32	46	176.671424421768	1.71918035363205e-12	341.959560014989	no	no
M8	C0	R2	delta	44	32	46	185.322989733603	9.76996261670138e-14	350.611125326823	yes	no
M8	C1	R2	lambda	44	31	47	152.529480342792	1.36806332928785e-09	324.322583791068	no	no
M8	C1	R2	kappa	44	31	47	150.926342282258	2.23548057842748e-09	322.719445730534	no	no
M8	C1	R2	delta	44	31	47	176.447320922949	6.39266417579165e-13	348.240424371225	yes	no
M8	C2	R2	lambda	44	30	48	138.782698471297	3.49108504327234e-08	317.309014260771	no	no
M8	C2	R2	kappa	44	30	48	131.513437831372	2.88456789565572e-07	310.039753620846	no	no
M8	C2	R2	delta	44	30	48	140.417377009963	2.14844013690652e-08	318.943692799437	yes	no
M8	C3	R2	lambda	44	30	48	128.218383287874	7.31402587161867e-07	306.744699077348	no	no
M8	C3	R2	kappa	44	30	48	136.078807333713	7.72810805349522e-08	314.605123123186	no	no
M8	C3	R2	delta	44	30	48	169.475164022016	2.21156426505331e-12	348.001479811489	yes	no
M8	C4	R2	lambda	44	29	49	123.495486503557	1.2283423397319e-06	308.995486503557	no	no
M8	C4	R2	kappa	44	29	49	129.326243963385	2.34212156557945e-07	314.826243963385	no	no
M8	C4	R2	delta	44	29	49	139.965028646952	9.95622784216721e-09	325.465028646952	yes	no
M8	C5	R2	lambda	44	26	52	70.5104634436276	0.0446221206034381	278.510463443628	no	no
M8	C5	R2	kappa	44	26	52	63.9040284448921	0.124503949843019	271.904028444892	no	yes
M8	C5	R2	delta	44	26	52	90.8608850627304	0.000689451044579292	298.86088506273	yes	no
M8	C6	R2	lambda	44	20	58	45.9064672899068	0.240669383611713	307.523488566503	no	yes
M8	C6	R2	kappa	44	20	58	30.8751724756354	0.849414913074649	292.492193752231	no	yes
M8	C6	R2	delta	44	20	58	45.419940739425	0.256428273116402	307.036962016021	yes	no
M8	C7	R2	lambda	44	20	58	32.9513216998652	0.777570198883791	294.568342976461	no	yes
M8	C7	R2	kappa	44	20	58	40.4010779380445	0.452536940591272	302.01809921464	no	yes
M8	C7	R2	delta	44	20	58	66.653804123214	0.00513118691834946	328.27082539981	yes	no
M8	C8	R2	lambda	44	14	64	17.1897634921104	0.94474579609138	348.116592760403	no	yes
M8	C8	R2	kappa	44	14	64	18.8474168013409	0.902777405796276	349.774246069634	no	yes
M8	C8	R2	delta	44	14	64	24.8655077788288	0.635145468062195	355.792337047121	yes	no
M12	C0	R1	lambda	44	41	37	333.995002000883	0	449.347943177353	no	no
M12	C0	R1	kappa	44	41	37	306.05867250272	0	421.41161367919	no	no
M12	C0	R1	delta	44	41	37	273.89606443265	0	389.249005609121	yes	no
M12	C1	R1	lambda	44	40	38	293.853332135122	0	414.092138105272	no	no
M12	C1	R1	kappa	44	40	38	266.3953697614	0	386.634175731549	no	no
M12	C1	R1	delta	44	40	38	269.748564498312	0	389.987370468461	yes	no
M12	C2	R1	lambda	44	39	39	278.192316913879	0	403.465044186606	no	no
M12	C2	R1	kappa	44	39	39	241.277832869083	0	366.55056014181	no	no
M12	C2	R1	delta	44	39	39	227.064152526783	2.22044604925031e-16	352.33687979951	yes	no
M12	C3	R1	lambda	44	39	39	267.286155869806	0	392.558883142533	no	no
M12	C3	R1	kappa	44	39	39	251.933220644695	0	377.205947917422	no	no
M12	C3	R1	delta	44	39	39	265.540930300255	0	390.813657572982	yes	no
M12	C4	R1	lambda	44	38	40	262.159667268668	0	392.621205730207	no	no
M12	C4	R1	kappa	44	38	40	243.98341496872	0	374.444953430259	no	no
M12	C4	R1	delta	44	38	40	227.899880616096	0	358.361419077635	yes	no
M12	C5	R1	lambda	44	35	43	149.461050086038	1.06943947808524e-07	296.493308150554	no	no
M12	C5	R1	kappa	44	35	43	130.794096822444	1.45453595906675e-05	277.82635488696	no	no
M12	C5	R1	delta	44	35	43	169.823825405419	2.84978707298933e-10	316.856083469935	yes	no
M12	C6	R1	lambda	44	29	49	119.171803960314	4.04430828471192e-06	304.671803960314	no	no
M12	C6	R1	kappa	44	29	49	89.4838432650524	0.00499296271990812	274.983843265052	no	no
M12	C6	R1	delta	44	29	49	110.601307574772	3.87186780006488e-05	296.101307574772	yes	no
M12	C7	R1	lambda	44	29	49	113.328099494707	1.91684096371159e-05	298.828099494707	no	no
M12	C7	R1	kappa	44	29	49	108.174321799699	7.14528385735713e-05	293.674321799699	no	no
M12	C7	R1	delta	44	29	49	144.165823668099	2.73972311504167e-09	329.665823668099	yes	no
M12	C8	R1	lambda	44	23	55	92.2677831671571	6.1550031417279e-05	325.467783167157	no	no
M12	C8	R1	kappa	44	23	55	81.2443222101939	0.00103840575793734	314.444322210194	no	no
M12	C8	R1	delta	44	23	55	86.7506598816193	0.000263423265748353	319.950659881619	yes	no
M12	C0	R2	lambda	44	31	47	182.686779186322	7.87148124459236e-14	354.479882634598	no	no
M12	C0	R2	kappa	44	31	47	176.082179517735	7.21867010611277e-13	347.875282966011	no	no
M12	C0	R2	delta	44	31	47	181.320067393727	1.25011112572793e-13	353.113170842003	yes	no
M12	C1	R2	lambda	44	30	48	150.67257682929	9.42033673290155e-10	329.198892618763	no	no
M12	C1	R2	kappa	44	30	48	150.337097378225	1.04570774261958e-09	328.863413167699	no	no
M12	C1	R2	delta	44	30	48	172.444398583074	8.22231172037391e-13	350.970714372547	yes	no
M12	C2	R2	lambda	44	29	49	136.925794957795	2.49524563233905e-08	322.425794957795	no	no
M12	C2	R2	kappa	44	29	49	130.924192927672	1.47314863752079e-07	316.424192927672	no	no
M12	C2	R2	delta	44	29	49	136.414454670088	2.9086968500458e-08	321.914454670088	yes	no
M12	C3	R2	lambda	44	29	49	126.361479774374	5.47743562950842e-07	311.861479774374	no	no
M12	C3	R2	kappa	44	29	49	135.489562429511	3.83464895392649e-08	320.989562429511	no	no
M12	C3	R2	delta	44	29	49	165.472241682141	2.85149681644725e-12	350.972241682141	yes	no
M12	C4	R2	lambda	44	28	50	121.638582990057	9.21063186387627e-07	314.365855717329	no	no
M12	C4	R2	kappa	44	28	50	128.736999059184	1.17710991176523e-07	321.464271786457	no	no
M12	C4	R2	delta	44	28	50	135.962106307077	1.33985658123947e-08	328.68937903435	yes	no
M12	C5	R2	lambda	44	25	53	68.6535599301251	0.0410606918070677	284.730483007048	no	no
M12	C5	R2	kappa	44	25	53	63.3147835408589	0.0978012217161828	279.391706617782	no	yes
M12	C5	R2	delta	44	25	53	86.8579627228553	0.000954668266600067	302.934885799778	yes	no
M12	C6	R2	lambda	44	19	59	44.0495637764048	0.230928023027616	315.962607254666	no	yes
M12	C6	R2	kappa	44	19	59	30.2859275719352	0.809233703580548	302.198971050196	no	yes
M12	C6	R2	delta	44	19	59	41.4170183995499	0.323906512369736	313.330061877811	yes	no
M12	C7	R2	lambda	44	19	59	31.0944181863645	0.778801863434356	303.007461664625	no	yes
M12	C7	R2	kappa	44	19	59	39.8118330338433	0.389398925389604	311.724876512104	no	yes
M12	C7	R2	delta	44	19	59	62.6508817833389	0.00713636453643773	334.5639252616	yes	no
M12	C8	R2	lambda	44	13	65	15.3328599786098	0.95093896316161	359.83285997861	no	yes
M12	C8	R2	kappa	44	13	65	18.2581718971396	0.86617943292093	362.75817189714	no	yes
M12	C8	R2	delta	44	13	65	20.8625854389537	0.749021881620269	365.362585438954	yes	no
M3	C0	R1	lambda	45	43	35	343.988199997587	0	449.988199997587	no	no
M3	C0	R1	kappa	45	43	35	311.757830880013	0	417.757830880013	no	no
M3	C0	R1	delta	45	43	35	257.842286147589	0	363.842286147589	yes	no
M3	C1	R1	lambda	45	42	36	307.794908702887	0	418.403604355061	no	no
M3	C1	R1	kappa	45	42	36	279.340231305564	0	389.948926957738	no	no
M3	C1	R1	delta	45	42	36	252.044889538932	0	362.653585191105	yes	no
M3	C2	R1	lambda	45	41	37	290.540123641044	0	405.893064817515	no	no
M3	C2	R1	kappa	45	41	37	249.950741195998	0	365.303682372469	no	no
M3	C2	R1	delta	45	41	37	226.866591531918	1.55431223447522e-15	342.219532708388	yes	no
M3	C3	R1	lambda	45	41	37	280.565773928702	0	395.918715105172	no	no
M3	C3	R1	kappa	45	41	37	261.54470095984	0	376.897642136311	no	no
M3	C3	R1	delta	45	41	37	246.56120424405	0	361.914145420521	yes	no
M3	C4	R1	lambda	45	40	38	276.06478475411	0	396.303590724259	no	no
M3	C4	R1	kappa	45	40	38	254.889207888837	0	375.128013858986	no	no
M3	C4	R1	delta	45	40	38	227.155605417219	5.55111512312578e-16	347.394411387368	yes	no
M3	C5	R1	lambda	45	37	41	166.551533583037	4.37846692236121e-09	302.364033583037	no	no
M3	C5	R1	kappa	45	37	41	139.386674405037	6.61218876074621e-06	275.199174405037	no	no
M3	C5	R1	delta	45	37	41	140.603303882914	4.8801144110211e-06	276.415803882914	yes	no
M3	C6	R1	lambda	45	31	47	136.14035063629	1.76492428782815e-07	307.933454084566	no	no
M3	C6	R1	kappa	45	31	47	97.869496602403	0.0024911925308474	269.662600050679	no	no
M3	C6	R1	delta	45	31	47	98.1454783772378	0.00235281672941845	269.938581825514	yes	no
M3	C7	R1	lambda	45	31	47	127.09410293114	2.17841846161804e-06	298.887206379416	no	no
M3	C7	R1	kappa	45	31	47	112.134633362942	0.000100946834585169	283.927736811218	no	no
M3	C7	R1	delta	45	31	47	118.118805702989	2.29267919144016e-05	289.911909151265	yes	no
M3	C8	R1	lambda	45	25	53	108.263504373906	3.50929585868354e-06	324.340427450829	no	no
M3	C8	R1	kappa	45	25	53	90.8578226632819	0.000364010412856941	306.934745740205	no	no
M3	C8	R1	delta	45	25	53	74.2880537532312	0.0144907450722684	290.364976830154	yes	no
M3	C0	R2	lambda	45	33	45	193.64990777516	1.7874590696465e-14	352.64990777516	no	no
M3	C0	R2	kappa	45	33	45	186.172203768344	2.17159623616681e-13	345.172203768344	no	no
M3	C0	R2	delta	45	33	45	171.278155313384	2.70020672488158e-11	330.278155313384	yes	no
M3	C1	R2	lambda	45	32	46	165.341220716919	6.58939569575523e-11	330.629356310139	no	no
M3	C1	R2	kappa	45	32	46	166.478537412776	4.5972003981376e-11	331.766673005996	no	no
M3	C1	R2	delta	45	32	46	165.510415456086	6.24631457668556e-11	330.798551049307	yes	no
M3	C2	R2	lambda	45	31	47	150.357408530567	2.65902388996153e-09	322.150511978843	no	no
M3	C2	R2	kappa	45	31	47	142.70764869368	2.63134400935172e-08	314.500752141956	no	no
M3	C2	R2	delta	45	31	47	147.783395652242	5.79967973646234e-09	319.576499100518	yes	no
M3	C3	R2	lambda	45	31	47	143.004702454567	2.41078579321652e-08	314.797805902843	no	no
M3	C3	R2	kappa	45	31	47	151.132236369371	2.09922179639221e-09	322.925339817647	no	no
M3	C3	R2	delta	45	31	47	161.333621533568	8.73463523731743e-11	333.126724981844	yes	no
M3	C4	R2	lambda	45	30	48	138.582513606063	3.70397018611968e-08	317.108829395537	no	no
M3	C4	R2	kappa	45	30	48	145.488017633424	4.65628280377217e-09	324.014333422897	no	no
M3	C4	R2	delta	45	30	48	147.270772304946	2.69816102793641e-09	325.79708809442	yes	no
M3	C5	R2	lambda	45	27	51	84.3487262051469	0.00516119375257829	284.570948427369	no	no
M3	C5	R2	kappa	45	27	51	73.1275704323468	0.0425437262642254	273.349792654569	no	no
M3	C5	R2	delta	45	27	51	77.3343978046286	0.0203232825670471	277.556620026851	yes	no
M3	C6	R2	lambda	45	21	57	59.8178364690942	0.0365248232106686	311.567836469094	no	no
M3	C6	R2	kappa	45	21	57	39.6487955249211	0.574688239365762	291.398795524921	no	yes
M3	C6	R2	delta	45	21	57	50.9587751442787	0.161787702086318	302.708775144279	yes	no
M3	C7	R2	lambda	45	21	57	45.1042981008007	0.343441317108024	296.854298100801	no	yes
M3	C7	R2	kappa	45	21	57	43.6681597908873	0.400427786925347	295.418159790887	no	yes
M3	C7	R2	delta	45	21	57	55.949037822626	0.0733786865534386	307.699037822626	yes	no
M3	C8	R2	lambda	45	15	63	30.2641736159522	0.452185101769623	348.264173615952	no	yes
M3	C8	R2	kappa	45	15	63	27.0653513421934	0.619837362491888	345.065351342193	no	yes
M3	C8	R2	delta	45	15	63	24.7058940162633	0.739194974105995	342.705894016263	yes	no
M8	C0	R1	lambda	45	42	36	331.02467211654	0	441.633367768714	no	no
M8	C0	R1	kappa	45	42	36	303.151838613424	0	413.760534265598	no	no
M8	C0	R1	delta	45	42	36	257.47262481648	0	368.081320468654	yes	no
M8	C1	R1	lambda	45	41	37	294.831380821847	0	410.184321998317	no	no
M8	C1	R1	kappa	45	41	37	270.734239038904	0	386.087180215375	no	no
M8	C1	R1	delta	45	41	37	251.675228207823	0	367.028169384294	yes	no
M8	C2	R1	lambda	45	40	38	277.576595760004	0	397.815401730154	no	no
M8	C2	R1	kappa	45	40	38	241.344748929346	0	361.583554899495	no	no
M8	C2	R1	delta	45	40	38	226.49693020081	6.66133814775094e-16	346.735736170959	yes	no
M8	C3	R1	lambda	45	40	38	267.602246047648	0	387.841052017797	no	no
M8	C3	R1	kappa	45	40	38	252.938708692916	0	373.177514663065	no	no
M8	C3	R1	delta	45	40	38	246.191542912942	0	366.430348883091	yes	no
M8	C4	R1	lambda	45	39	39	263.101256873056	0	388.373984145783	no	no
M8	C4	R1	kappa	45	39	39	246.283215621912	0	371.55594289464	no	no
M8	C4	R1	delta	45	39	39	226.785944086111	2.22044604925031e-16	352.058671358838	yes	no
M8	C5	R1	lambda	45	36	42	153.588005701996	7.53798113928283e-08	294.92133903533	no	no
M8	C5	R1	kappa	45	36	42	130.780682138377	2.80858068750778e-05	272.11401547171	no	no
M8	C5	R1	delta	45	36	42	140.233642551806	2.67594587399778e-06	281.566975885139	yes	no
M8	C6	R1	lambda	45	30	48	123.17682275525	2.93270104934074e-06	301.703138544723	no	no
M8	C6	R1	kappa	45	30	48	89.2635043357511	0.00845434197140194	267.789820125225	no	no
M8	C6	R1	delta	45	30	48	97.7758170461295	0.00149120939390324	276.302132835603	yes	no
M8	C7	R1	lambda	45	30	48	114.130575050086	3.15777814549056e-05	292.65689083956	no	no
M8	C7	R1	kappa	45	30	48	103.528641096018	0.000412954778916563	282.054956885491	no	no
M8	C7	R1	delta	45	30	48	117.749144371881	1.24353980636149e-05	296.275460161355	yes	no
M8	C8	R1	lambda	45	24	54	95.2999764928519	5.76603590574098e-05	319.770564728146	no	no
M8	C8	R1	kappa	45	24	54	82.2518303963574	0.00152330235929621	306.722418631652	no	no
M8	C8	R1	delta	45	24	54	73.9183924221229	0.00952677925877088	298.388980657417	yes	no
M8	C0	R2	lambda	45	32	46	180.686379894113	4.58189042262802e-13	345.974515487334	no	no
M8	C0	R2	kappa	45	32	46	177.566211501754	1.28208554883713e-12	342.854347094975	no	no
M8	C0	R2	delta	45	32	46	170.908493982275	1.11644027356306e-11	336.196629575496	yes	no
M8	C1	R2	lambda	45	31	47	152.377692835879	1.43336698066321e-09	324.170796284154	no	no
M8	C1	R2	kappa	45	31	47	157.872545146116	2.60379384720011e-10	329.665648594392	no	no
M8	C1	R2	delta	45	31	47	165.140754124978	2.58735255442843e-11	336.933857573254	yes	no
M8	C2	R2	lambda	45	30	48	137.393880649527	5.25770019743632e-08	315.920196439001	no	no
M8	C2	R2	kappa	45	30	48	134.101656427029	1.37240102948688e-07	312.627972216502	no	no
M8	C2	R2	delta	45	30	48	147.413734321134	2.58219157167616e-09	325.940050110607	yes	no
M8	C3	R2	lambda	45	30	48	130.041174573513	4.38087390364217e-07	308.567490362987	no	no
M8	C3	R2	kappa	45	30	48	142.526244102447	1.14223146496784e-08	321.052559891921	no	no
M8	C3	R2	delta	45	30	48	160.96396020246	3.59267060545676e-11	339.490275991934	yes	no
M8	C4	R2	lambda	45	29	49	125.618985725009	6.76105188501808e-07	311.118985725009	no	no
M8	C4	R2	kappa	45	29	49	136.882025366499	2.52824474689106e-08	322.382025366499	no	no
M8	C4	R2	delta	45	29	49	146.901110973838	1.16822373996683e-09	332.401110973838	yes	no
M8	C5	R2	lambda	45	26	52	71.3851983241064	0.0384271947714639	279.385198324106	no	no
M8	C5	R2	kappa	45	26	52	64.5215781656868	0.114027920313664	272.521578165687	no	yes
M8	C5	R2	delta	45	26	52	76.9647364735203	0.0138272434871749	284.96473647352	yes	no
M8	C6	R2	lambda	45	20	58	46.854308588054	0.211828402865812	308.47132986465	no	yes
M8	C6	R2	kappa	45	20	58	31.0428032582692	0.844155403365028	292.659824534865	no	yes
M8	C6	R2	delta	45	20	58	50.5891138131703	0.121768208826769	312.206135089766	yes	no
M8	C7	R2	lambda	45	20	58	32.1407702197467	0.807296348834918	293.757791496342	no	yes
M8	C7	R2	kappa	45	20	58	35.0621675239628	0.691869936411506	296.679188800559	no	yes
M8	C7	R2	delta	45	20	58	55.5793764915176	0.0516815472066872	317.196397768113	yes	no
M8	C8	R2	lambda	45	14	64	17.3006457348983	0.942411766676577	348.227475003191	no	yes
M8	C8	R2	kappa	45	14	64	18.459359075269	0.91398516018464	349.386188343562	no	yes
M8	C8	R2	delta	45	14	64	24.3362326851549	0.66367019128191	355.263061953448	yes	no
M12	C0	R1	lambda	45	41	37	329.167768602524	0	444.520709778994	no	no
M12	C0	R1	kappa	45	41	37	302.467490275292	0	417.820431451763	no	no
M12	C0	R1	delta	45	41	37	256.217201124737	0	371.570142301207	yes	no
M12	C1	R1	lambda	45	40	38	292.97447730783	0	413.213283277979	no	no
M12	C1	R1	kappa	45	40	38	270.049890700772	0	390.288696670921	no	no
M12	C1	R1	delta	45	40	38	250.41980451608	0	370.658610486229	yes	no
M12	C2	R1	lambda	45	39	39	275.719692245988	0	400.992419518715	no	no
M12	C2	R1	kappa	45	39	39	240.660400591206	0	365.933127863933	no	no
M12	C2	R1	delta	45	39	39	225.241506509066	3.33066907387547e-16	350.514233781793	yes	no
M12	C3	R1	lambda	45	39	39	265.745342533633	0	391.018069806361	no	no
M12	C3	R1	kappa	45	39	39	252.254360354761	0	377.527087627488	no	no
M12	C3	R1	delta	45	39	39	244.936119221198	0	370.208846493926	yes	no
M12	C4	R1	lambda	45	38	40	261.244353359041	0	391.70589182058	no	no
M12	C4	R1	kappa	45	38	40	245.598867283757	0	376.060405745296	no	no
M12	C4	R1	delta	45	38	40	225.530520394367	1.11022302462516e-16	355.992058855905	yes	no
M12	C5	R1	lambda	45	35	43	151.73110218798	5.67314761834581e-08	298.763360252496	no	no
M12	C5	R1	kappa	45	35	43	130.096333800244	1.72788599603901e-05	277.128591864761	no	no
M12	C5	R1	delta	45	35	43	138.978218860062	1.80954572914782e-06	286.010476924578	yes	no
M12	C6	R1	lambda	45	29	49	121.319919241233	2.24654345537534e-06	306.819919241233	no	no
M12	C6	R1	kappa	45	29	49	88.5791559976107	0.00598659050301409	274.079155997611	no	no
M12	C6	R1	delta	45	29	49	96.5203933543858	0.00112229480981774	282.020393354386	yes	no
M12	C7	R1	lambda	45	29	49	112.273671536072	2.52021361967225e-05	297.773671536072	no	no
M12	C7	R1	kappa	45	29	49	102.844292757862	0.000262165487288857	288.344292757862	no	no
M12	C7	R1	delta	45	29	49	116.493720680137	8.31831695069507e-06	301.993720680137	yes	no
M12	C8	R1	lambda	45	23	55	93.4430729788377	4.4730515916358e-05	326.643072978838	no	no
M12	C8	R1	kappa	45	23	55	81.5674820582022	0.00096034783609944	314.767482058202	no	no
M12	C8	R1	delta	45	23	55	72.6629687303792	0.00734484362456067	305.862968730379	yes	no
M12	C0	R2	lambda	45	31	47	178.829476380097	2.88546964100078e-13	350.622579828373	no	no
M12	C0	R2	kappa	45	31	47	176.881863163622	5.53113110868253e-13	348.674966611898	no	no
M12	C0	R2	delta	45	31	47	169.653070290532	5.99853500204972e-12	341.446173738807	yes	no
M12	C1	R2	lambda	45	30	48	150.520789321862	9.87619430681264e-10	329.047105111336	no	no
M12	C1	R2	kappa	45	30	48	157.188196807984	1.20766285860441e-10	335.714512597457	no	no
M12	C1	R2	delta	45	30	48	163.885330433234	1.39147582345345e-11	342.411646222708	yes	no
M12	C2	R2	lambda	45	29	49	135.53697713551	3.78081401741781e-08	321.03697713551	no	no
M12	C2	R2	kappa	45	29	49	133.417308088888	7.0909565885735e-08	318.917308088888	no	no
M12	C2	R2	delta	45	29	49	146.15831062939	1.47385492699215e-09	331.65831062939	yes	no
M12	C3	R2	lambda	45	29	49	128.184271059499	3.25425316138883e-07	313.684271059499	no	no
M12	C3	R2	kappa	45	29	49	141.841895764292	5.61001245458215e-09	327.341895764292	no	no
M12	C3	R2	delta	45	29	49	159.708536510716	1.91953120065591e-11	345.208536510716	yes	no
M12	C4	R2	lambda	45	28	50	123.762082210995	5.02024746884544e-07	316.489354938268	no	no
M12	C4	R2	kappa	45	28	50	136.197677028344	1.2466487731011e-08	328.924949755617	no	no
M12	C4	R2	delta	45	28	50	145.645687282094	6.51120490857693e-10	338.372960009367	yes	no
M12	C5	R2	lambda	45	25	53	69.5282948100899	0.0352144872076123	285.605217887013	no	no
M12	C5	R2	kappa	45	25	53	63.8372298275546	0.0903313297429277	279.914152904478	no	yes
M12	C5	R2	delta	45	25	53	75.7093127817767	0.0109362731818102	291.7862358587	yes	no
M12	C6	R2	lambda	45	19	59	44.9974050740372	0.202267852663468	316.910448552298	no	yes
M12	C6	R2	kappa	45	19	59	30.3584549201289	0.806591902282265	302.27149839839	no	yes
M12	C6	R2	delta	45	19	59	49.3336901214267	0.103057233710136	321.246733599688	yes	no
M12	C7	R2	lambda	45	19	59	30.2838667057326	0.80930850793081	302.196910183994	no	yes
M12	C7	R2	kappa	45	19	59	34.3778191858076	0.637690386613854	306.290862664069	no	yes
M12	C7	R2	delta	45	19	59	54.323952799774	0.0417692080978129	326.236996278035	yes	no
M12	C8	R2	lambda	45	13	65	15.4437422208841	0.94866960932778	359.943742220884	no	yes
M12	C8	R2	kappa	45	13	65	17.7750107371138	0.883805030801601	362.275010737114	no	yes
M12	C8	R2	delta	45	13	65	23.0808089934113	0.628371424628414	367.580808993411	yes	no
M3	C0	R1	lambda	46	43	35	338.418160905171	0	444.418160905171	no	no
M3	C0	R1	kappa	46	43	35	314.781743024375	0	420.781743024375	no	no
M3	C0	R1	delta	46	43	35	333.660780044969	0	439.660780044969	yes	no
M3	C1	R1	lambda	46	42	36	305.779770640757	0	416.388466292931	no	no
M3	C1	R1	kappa	46	42	36	288.82257272718	0	399.431268379354	no	no
M3	C1	R1	delta	46	42	36	354.556339819628	0	465.165035471802	yes	no
M3	C2	R1	lambda	46	41	37	287.946886900345	0	403.299828076816	no	no
M3	C2	R1	kappa	46	41	37	261.261380048014	0	376.614321224484	no	no
M3	C2	R1	delta	46	41	37	283.782839173043	0	399.135780349514	yes	no
M3	C3	R1	lambda	46	41	37	275.589355091838	0	390.942296268309	no	no
M3	C3	R1	kappa	46	41	37	270.502366441782	0	385.855307618252	no	no
M3	C3	R1	delta	46	41	37	346.132087344348	0	461.485028520819	yes	no
M3	C4	R1	lambda	46	40	38	271.350357120611	0	391.58916309076	no	no
M3	C4	R1	kappa	46	40	38	264.185444586338	0	384.424250556487	no	no
M3	C4	R1	delta	46	40	38	284.18893389004	0	404.42773986019	yes	no
M3	C5	R1	lambda	46	37	41	166.097543803868	4.98970331719306e-09	301.910043803868	no	no
M3	C5	R1	kappa	46	37	41	148.481148416468	6.43767300800846e-07	284.293648416468	no	no
M3	C5	R1	delta	46	37	41	258.491315881201	0	394.303815881201	yes	no
M3	C6	R1	lambda	46	31	47	135.946897352476	1.86489807263435e-07	307.740000800752	no	no
M3	C6	R1	kappa	46	31	47	106.092214238191	0.000416794300584278	277.885317686467	no	no
M3	C6	R1	delta	46	31	47	158.564836087098	2.09504302794983e-10	330.357939535374	yes	no
M3	C7	R1	lambda	46	31	47	125.306536482161	3.5220970105998e-06	297.099639930437	no	no
M3	C7	R1	kappa	46	31	47	118.72701682288	1.96403885541763e-05	290.520120271156	no	no
M3	C7	R1	delta	46	31	47	204.707248407514	0	376.50035185579	yes	no
M3	C8	R1	lambda	46	25	53	107.743152043377	4.06915202522118e-06	323.8200751203	no	no
M3	C8	R1	kappa	46	25	53	96.6279487389618	8.42613572903383e-05	312.704871815885	no	no
M3	C8	R1	delta	46	25	53	113.148886998763	8.53303528725036e-07	329.225810075686	yes	no
M3	C0	R2	lambda	46	33	45	192.654191644239	2.4980018054066e-14	351.654191644239	no	no
M3	C0	R2	kappa	46	33	45	185.451158038871	2.75557354711964e-13	344.451158038871	no	no
M3	C0	R2	delta	46	33	45	202.432003850285	8.88178419700125e-16	361.432003850285	yes	no
M3	C1	R2	lambda	46	32	46	166.983880315873	3.91586763015539e-11	332.272015909093	no	no
M3	C1	R2	kappa	46	32	46	165.483099661199	6.30048235805702e-11	330.77123525442	no	no
M3	C1	R2	delta	46	32	46	202.583497406846	2.22044604925031e-16	367.871633000066	yes	no
M3	C2	R2	lambda	46	31	47	151.314922928709	1.98520389016466e-09	323.108026376985	no	no
M3	C2	R2	kappa	46	31	47	144.471375678046	1.56196268141784e-08	316.264479126322	no	no
M3	C2	R2	delta	46	31	47	149.474623778926	3.47768691622008e-09	321.267727227202	yes	no
M3	C3	R2	lambda	46	31	47	141.326573876975	3.94670841563638e-08	313.119677325251	no	no
M3	C3	R2	kappa	46	31	47	148.761323739253	4.31682789514554e-09	320.554427187529	no	no
M3	C3	R2	delta	46	31	47	194.856059054272	1.22124532708767e-15	366.649162502548	yes	no
M3	C4	R2	lambda	46	30	48	137.113149796066	5.70947997768911e-08	315.63946558554	no	no
M3	C4	R2	kappa	46	30	48	143.052990005049	9.74571767731192e-09	321.579305794523	no	no
M3	C4	R2	delta	46	30	48	149.300105924378	1.44275968949614e-09	327.826421713852	yes	no
M3	C5	R2	lambda	46	27	51	85.4353907758979	0.00411440646404704	285.65761299812	no	no
M3	C5	R2	kappa	46	27	51	73.08229468029	0.0428677051082288	273.304516902512	no	no
M3	C5	R2	delta	46	27	51	117.377939717754	1.35898787800848e-06	317.600161939977	yes	no
M3	C6	R2	lambda	46	21	57	60.9680247527382	0.0292949786203676	312.718024752738	no	no
M3	C6	R2	kappa	46	21	57	39.3238664975176	0.58909602910926	291.073866497518	no	yes
M3	C6	R2	delta	46	21	57	54.0432502135875	0.100762189925964	305.793250213587	yes	no
M3	C7	R2	lambda	46	21	57	45.0554510418183	0.345310996759489	296.805451041818	no	yes
M3	C7	R2	kappa	46	21	57	44.8812476329951	0.352020406293327	296.631247632995	no	yes
M3	C7	R2	delta	46	21	57	74.5189184438371	0.0014715928568515	326.268918443837	yes	no
M3	C8	R2	lambda	46	15	63	31.739666592307	0.379732139538598	349.739666592307	no	yes
M3	C8	R2	kappa	46	15	63	26.9746659373211	0.624601154019156	344.974665937321	no	yes
M3	C8	R2	delta	46	15	63	17.9197571699867	0.959818551253265	335.919757169987	yes	no
M8	C0	R1	lambda	46	42	36	325.45463302521	0	436.063328677384	no	no
M8	C0	R1	kappa	46	42	36	306.415742745502	0	417.024438397676	no	no
M8	C0	R1	delta	46	42	36	339.744949743096	0	450.35364539527	yes	no
M8	C1	R1	lambda	46	41	37	292.816242760794	0	408.169183937265	no	no
M8	C1	R1	kappa	46	41	37	280.456572448266	0	395.809513624736	no	no
M8	C1	R1	delta	46	41	37	360.640509517755	0	475.993450694226	yes	no
M8	C2	R1	lambda	46	40	38	274.983359020385	0	395.222164990534	no	no
M8	C2	R1	kappa	46	40	38	252.895379769093	0	373.134185739242	no	no
M8	C2	R1	delta	46	40	38	289.867008871171	0	410.10581484132	yes	no
M8	C3	R1	lambda	46	40	38	262.625827211881	0	382.86463318203	no	no
M8	C3	R1	kappa	46	40	38	262.136366162822	0	382.375172132971	no	no
M8	C3	R1	delta	46	40	38	352.216257042476	0	472.455063012625	yes	no
M8	C4	R1	lambda	46	39	39	258.386829240653	0	383.659556513381	no	no
M8	C4	R1	kappa	46	39	39	255.819444307379	0	381.092171580106	no	no
M8	C4	R1	delta	46	39	39	290.273103588168	0	415.545830860895	yes	no
M8	C5	R1	lambda	46	36	42	153.134015923905	8.54748223311219e-08	294.467349257238	no	no
M8	C5	R1	kappa	46	36	42	140.115148137554	2.75861090837104e-06	281.448481470887	no	no
M8	C5	R1	delta	46	36	42	264.575485579329	0	405.908818912662	yes	no
M8	C6	R1	lambda	46	30	48	122.983369472516	3.09050836744262e-06	301.50968526199	no	no
M8	C6	R1	kappa	46	30	48	97.7262139592703	0.00150725017307007	276.252529748744	no	no
M8	C6	R1	delta	46	30	48	164.649005785226	1.08431041923041e-11	343.175321574699	yes	no
M8	C7	R1	lambda	46	30	48	112.343008602204	4.95544126982717e-05	290.869324391678	no	no
M8	C7	R1	kappa	46	30	48	110.361016543921	8.1034023927895e-05	288.887332333394	no	no
M8	C7	R1	delta	46	30	48	210.791418105642	0	389.317733895116	yes	no
M8	C8	R1	lambda	46	24	54	94.7796241634196	6.62424518518279e-05	319.250212398714	no	no
M8	C8	R1	kappa	46	24	54	88.2619484600023	0.000356366662075835	312.732536695297	no	no
M8	C8	R1	delta	46	24	54	119.233056696891	5.42844716955315e-08	343.703644932185	yes	no
M8	C0	R2	lambda	46	32	46	179.690663764278	6.36934949227452e-13	344.978799357498	no	no
M8	C0	R2	kappa	46	32	46	177.085157759997	1.50124357389814e-12	342.373293353218	no	no
M8	C0	R2	delta	46	32	46	208.516173548412	0	373.804309141633	yes	no
M8	C1	R2	lambda	46	31	47	154.020352435909	8.64071481032624e-10	325.813455884185	no	no
M8	C1	R2	kappa	46	31	47	157.117099382285	3.29883786953644e-10	328.910202830561	no	no
M8	C1	R2	delta	46	31	47	208.667667104974	0	380.46077055325	yes	no
M8	C2	R2	lambda	46	30	48	138.351395048749	3.96566627314243e-08	316.877710838222	no	no
M8	C2	R2	kappa	46	30	48	136.105375399125	7.66839711729972e-08	314.631691188599	no	no
M8	C2	R2	delta	46	30	48	155.558793477054	2.02788896785933e-10	334.085109266527	yes	no
M8	C3	R2	lambda	46	30	48	128.363045997018	7.02386928175258e-07	306.889361786491	no	no
M8	C3	R2	kappa	46	30	48	140.395323460294	2.16261127894413e-08	318.921639249767	no	no
M8	C3	R2	delta	46	30	48	200.940228752399	0	379.466544541873	yes	no
M8	C4	R2	lambda	46	29	49	124.149621916109	1.02280504621355e-06	309.649621916109	no	no
M8	C4	R2	kappa	46	29	49	134.68698972609	4.86908138253028e-08	320.18698972609	no	no
M8	C4	R2	delta	46	29	49	155.384275622506	7.84546871912539e-11	340.884275622506	yes	no
M8	C5	R2	lambda	46	26	52	72.4718628959345	0.0317819541959274	280.471862895935	no	no
M8	C5	R2	kappa	46	26	52	64.7162944013761	0.110871806478214	272.716294401376	no	yes
M8	C5	R2	delta	46	26	52	123.462109415882	9.56331969170776e-08	331.462109415882	yes	no
M8	C6	R2	lambda	46	20	58	48.0044968727776	0.180143663748016	309.621518149373	no	yes
M8	C6	R2	kappa	46	20	58	30.9578662185969	0.8468328806493	292.574887495193	no	yes
M8	C6	R2	delta	46	20	58	60.1274199117151	0.0213104622740116	321.744441188311	yes	no
M8	C7	R2	lambda	46	20	58	32.0919231618611	0.809022043595856	293.708944438457	no	yes
M8	C7	R2	kappa	46	20	58	36.5152473540357	0.627922947906739	298.132268630631	no	yes
M8	C7	R2	delta	46	20	58	80.6030881419647	0.000149534730371714	342.22010941856	yes	no
M8	C8	R2	lambda	46	14	64	18.7761387123499	0.904900249619181	349.702967980643	no	yes
M8	C8	R2	kappa	46	14	64	18.6086656583617	0.909774279071292	349.535494926654	no	yes
M8	C8	R2	delta	46	14	64	24.0039268681143	0.681328334687296	354.930756136407	yes	no
M12	C0	R1	lambda	46	41	37	323.597729511663	0	438.950670688134	no	no
M12	C0	R1	kappa	46	41	37	305.685907775932	0	421.038848952402	no	no
M12	C0	R1	delta	46	41	37	333.611325681835	0	448.964266858306	yes	no
M12	C1	R1	lambda	46	40	38	290.959339247247	0	411.198145217396	no	no
M12	C1	R1	kappa	46	40	38	279.726737478695	0	399.965543448845	no	no
M12	C1	R1	delta	46	40	38	354.506885456495	0	474.745691426644	yes	no
M12	C2	R1	lambda	46	39	39	273.126455506835	0	398.399182779562	no	no
M12	C2	R1	kappa	46	39	39	252.165544799529	0	377.438272072257	no	no
M12	C2	R1	delta	46	39	39	283.73338480991	0	409.006112082637	yes	no
M12	C3	R1	lambda	46	39	39	260.768923698333	0	386.04165097106	no	no
M12	C3	R1	kappa	46	39	39	261.406531193238	0	386.679258465965	no	no
M12	C3	R1	delta	46	39	39	346.082632981215	0	471.355360253942	yes	no
M12	C4	R1	lambda	46	38	40	256.529925727105	0	386.991464188644	no	no
M12	C4	R1	kappa	46	38	40	255.089609337794	0	385.551147799333	no	no
M12	C4	R1	delta	46	38	40	284.139479526907	0	414.601017988446	yes	no
M12	C5	R1	lambda	46	35	43	151.277112410358	6.44376756397946e-08	298.309370474874	no	no
M12	C5	R1	kappa	46	35	43	139.385313167983	1.62651055068963e-06	286.417571232499	no	no
M12	C5	R1	delta	46	35	43	258.441861518068	0	405.474119582584	yes	no
M12	C6	R1	lambda	46	29	49	121.126465958966	2.36949426912769e-06	306.626465958966	no	no
M12	C6	R1	kappa	46	29	49	96.9963789897067	0.00100951862620047	282.496378989707	no	no
M12	C6	R1	delta	46	29	49	158.515381723965	2.8364088855426e-11	344.015381723965	yes	no
M12	C7	R1	lambda	46	29	49	110.486105088656	3.98725482924078e-05	295.986105088656	no	no
M12	C7	R1	kappa	46	29	49	109.631181574336	4.95381516321114e-05	295.131181574336	no	no
M12	C7	R1	delta	46	29	49	204.657794044381	0	390.157794044381	yes	no
M12	C8	R1	lambda	46	23	55	92.9227206498715	5.15406771249838e-05	326.122720649871	no	no
M12	C8	R1	kappa	46	23	55	87.5321134904176	0.00021539265370496	320.732113490418	no	no
M12	C8	R1	delta	46	23	55	113.09943263563	1.41307721857054e-07	346.29943263563	yes	no
M12	C0	R2	lambda	46	31	47	177.833760250731	4.02677891031544e-13	349.626863699007	no	no
M12	C0	R2	kappa	46	31	47	176.355322790427	6.59139409719955e-13	348.148426238703	no	no
M12	C0	R2	delta	46	31	47	202.382549487152	1.11022302462516e-16	374.175652935428	yes	no
M12	C1	R2	lambda	46	30	48	152.163448922363	5.91349524903251e-10	330.689764711836	no	no
M12	C1	R2	kappa	46	30	48	156.387264412715	1.558675410962e-10	334.913580202189	no	no
M12	C1	R2	delta	46	30	48	202.534043043713	0	381.060358833187	yes	no
M12	C2	R2	lambda	46	29	49	136.494491535199	2.83979439963389e-08	321.994491535199	no	no
M12	C2	R2	kappa	46	29	49	135.375540429562	3.96721694384539e-08	320.875540429562	no	no
M12	C2	R2	delta	46	29	49	149.425169415793	5.27690890983479e-10	334.925169415793	yes	no
M12	C3	R2	lambda	46	29	49	126.506142483469	5.2567409913884e-07	312.006142483469	no	no
M12	C3	R2	kappa	46	29	49	139.665488490709	1.09059973274483e-08	325.165488490709	no	no
M12	C3	R2	delta	46	29	49	194.806604691139	1.11022302462516e-16	380.306604691139	yes	no
M12	C4	R2	lambda	46	28	50	122.292718402561	7.64625701532573e-07	315.019991129833	no	no
M12	C4	R2	kappa	46	28	50	133.957154756505	2.46728730779466e-08	326.684427483778	no	no
M12	C4	R2	delta	46	28	50	149.250651561245	2.05016448262541e-10	341.977924288518	yes	no
M12	C5	R2	lambda	46	25	53	70.6149593823878	0.0289740125543725	286.691882459311	no	no
M12	C5	R2	kappa	46	25	53	63.9864594318057	0.0882845315075613	280.063382508729	no	yes
M12	C5	R2	delta	46	25	53	117.328485354621	2.46213249677218e-07	333.405408431544	yes	no
M12	C6	R2	lambda	46	19	59	46.1475933592281	0.170962170387595	318.060636837489	no	yes
M12	C6	R2	kappa	46	19	59	30.2280312490334	0.81132964941121	302.141074727294	no	yes
M12	C6	R2	delta	46	19	59	53.9937958504542	0.0445136625326366	325.906839328715	yes	no
M12	C7	R2	lambda	46	19	59	30.235019648313	0.811077269064037	302.148063126574	no	yes
M12	C7	R2	kappa	46	19	59	35.785412384451	0.572286324985993	307.698455862712	no	yes
M12	C7	R2	delta	46	19	59	74.4694640807039	0.000370788396574895	346.382507558965	yes	no
M12	C8	R2	lambda	46	13	65	16.9192351988018	0.91150258311316	361.419235198802	no	yes
M12	C8	R2	kappa	46	13	65	17.878830688777	0.880137263754812	362.378830688777	no	yes
M12	C8	R2	delta	46	13	65	17.8703028068535	0.880441021734136	362.370302806853	yes	no
M3	C0	R1	lambda	47	43	35	336.270891792849	0	442.270891792849	no	no
M3	C0	R1	kappa	47	43	35	306.418068947516	0	412.418068947516	no	no
M3	C0	R1	delta	47	43	35	349.812657455041	0	455.812657455041	yes	no
M3	C1	R1	lambda	47	42	36	307.201240078238	0	417.809935730412	no	no
M3	C1	R1	kappa	47	42	36	269.678045071149	0	380.286740723323	no	no
M3	C1	R1	delta	47	42	36	335.790936613472	0	446.399632265646	yes	no
M3	C2	R1	lambda	47	41	37	290.188294905549	0	405.541236082019	no	no
M3	C2	R1	kappa	47	41	37	246.644854276696	0	361.997795453166	no	no
M3	C2	R1	delta	47	41	37	314.7592915881	0	430.112232764571	yes	no
M3	C3	R1	lambda	47	41	37	278.050592643924	0	393.403533820394	no	no
M3	C3	R1	kappa	47	41	37	254.877085047864	0	370.230026224335	no	no
M3	C3	R1	delta	47	41	37	346.371021988808	0	461.723963165279	yes	no
M3	C4	R1	lambda	47	40	38	274.405721307134	0	394.644527277283	no	no
M3	C4	R1	kappa	47	40	38	248.482514812077	0	368.721320782227	no	no
M3	C4	R1	delta	47	40	38	305.057732840615	0	425.296538810764	yes	no
M3	C5	R1	lambda	47	37	41	167.752451979789	3.09504644135927e-09	303.564951979789	no	no
M3	C5	R1	kappa	47	37	41	142.894802767939	2.73550050855498e-06	278.707302767939	no	no
M3	C5	R1	delta	47	37	41	242.391882142974	0	378.204382142974	yes	no
M3	C6	R1	lambda	47	31	47	136.926013510658	1.41023511646132e-07	308.719116958934	no	no
M3	C6	R1	kappa	47	31	47	101.875112748921	0.00106541888876632	273.668216197197	no	no
M3	C6	R1	delta	47	31	47	203.792345136998	0	375.585448585273	yes	no
M3	C7	R1	lambda	47	31	47	127.37104060161	2.02115289216209e-06	299.164144049886	no	no
M3	C7	R1	kappa	47	31	47	118.209107405582	2.24071691102834e-05	290.002210853858	no	no
M3	C7	R1	delta	47	31	47	200.787326799703	1.11022302462516e-16	372.580430247979	yes	no
M3	C8	R1	lambda	47	25	53	107.892455638362	3.90015547702127e-06	323.969378715285	no	no
M3	C8	R1	kappa	47	25	53	94.8163414802164	0.00013456902704001	310.893264557139	no	no
M3	C8	R1	delta	47	25	53	132.266271321945	2.32510155573351e-09	348.343194398868	yes	no
M3	C0	R2	lambda	47	33	45	197.003818669338	5.77315972805081e-15	356.003818669338	no	no
M3	C0	R2	kappa	47	33	45	178.870757524455	2.37232455901903e-12	337.870757524455	no	no
M3	C0	R2	delta	47	33	45	232.09234569788	0	391.09234569788	yes	no
M3	C1	R2	lambda	47	32	46	167.535752138191	3.28559401907569e-11	332.823887731411	no	no
M3	C1	R2	kappa	47	32	46	152.706097478231	3.25862248296005e-09	317.994233071452	no	no
M3	C1	R2	delta	47	32	46	218.510518977358	0	383.798654570578	yes	no
M3	C2	R2	lambda	47	31	47	152.527841077803	1.36875266676384e-09	324.320944526079	no	no
M3	C2	R2	kappa	47	31	47	134.803787822873	2.579550776316e-07	306.596891271148	no	no
M3	C2	R2	delta	47	31	47	199.067741177505	2.22044604925031e-16	370.860844625781	yes	no
M3	C3	R2	lambda	47	31	47	142.990225306753	2.4211000648755e-08	314.783328755029	no	no
M3	C3	R2	kappa	47	31	47	140.007940853733	5.79748329343488e-08	311.801044302009	no	no
M3	C3	R2	delta	47	31	47	216.00569779737	0	387.798801245645	yes	no
M3	C4	R2	lambda	47	30	48	139.391502017587	2.91493336135318e-08	317.91781780706	no	no
M3	C4	R2	kappa	47	30	48	134.871045874968	1.09831670980221e-07	313.397361664441	no	no
M3	C4	R2	delta	47	30	48	191.086956761733	1.33226762955019e-15	369.613272551207	yes	no
M3	C5	R2	lambda	47	27	51	86.7016043376283	0.00314495781387292	286.923826559851	no	no
M3	C5	R2	kappa	47	27	51	72.6289317205849	0.0462306377252951	272.851153942807	no	no
M3	C5	R2	delta	47	27	51	135.393517714108	6.21260520805578e-09	335.615739936331	yes	no
M3	C6	R2	lambda	47	21	57	62.229557857463	0.0228486406695886	313.979557857463	no	no
M3	C6	R2	kappa	47	21	57	40.2163532967939	0.549483611869677	291.966353296794	no	yes
M3	C6	R2	delta	47	21	57	98.6289684702071	1.87586271960249e-06	350.378968470207	yes	no
M3	C7	R2	lambda	47	21	57	45.9886504207272	0.31051138283384	297.738650420727	no	yes
M3	C7	R2	kappa	47	21	57	45.3318744906469	0.334799053337061	297.081874490647	no	yes
M3	C7	R2	delta	47	21	57	69.0476007982083	0.00533773850055763	320.797600798208	yes	no
M3	C8	R2	lambda	47	15	63	31.4230223057241	0.394830177866357	349.423022305724	no	yes
M3	C8	R2	kappa	47	15	63	27.8410694526568	0.578858534552757	345.841069452657	no	yes
M3	C8	R2	delta	47	15	63	33.3562710079385	0.307291246707398	351.356271007939	yes	no
M8	C0	R1	lambda	47	42	36	323.307363914494	0	433.916059566668	no	no
M8	C0	R1	kappa	47	42	36	298.066991780632	0	408.675687432806	no	no
M8	C0	R1	delta	47	42	36	349.857150033075	0	460.465845685249	yes	no
M8	C1	R1	lambda	47	41	37	294.237712199886	0	409.590653376357	no	no
M8	C1	R1	kappa	47	41	37	261.326967904262	0	376.679909080732	no	no
M8	C1	R1	delta	47	41	37	335.835429191507	0	451.188370367977	yes	no
M8	C2	R1	lambda	47	40	38	277.224767027196	0	397.463572997346	no	no
M8	C2	R1	kappa	47	40	38	238.29377710974	0	358.532583079889	no	no
M8	C2	R1	delta	47	40	38	314.803784166135	0	435.042590136284	yes	no
M8	C3	R1	lambda	47	40	38	265.087064765567	0	385.325870735716	no	no
M8	C3	R1	kappa	47	40	38	246.526007880938	0	366.764813851087	no	no
M8	C3	R1	delta	47	40	38	346.415514566843	0	466.654320536992	yes	no
M8	C4	R1	lambda	47	39	39	261.442193428778	0	386.714920701505	no	no
M8	C4	R1	kappa	47	39	39	240.131437645151	0	365.404164917878	no	no
M8	C4	R1	delta	47	39	39	305.10222541865	0	430.374952691377	yes	no
M8	C5	R1	lambda	47	36	42	154.788924101438	5.39843320046529e-08	296.122257434771	no	no
M8	C5	R1	kappa	47	36	42	134.543725601052	1.12271395451558e-05	275.877058934386	no	no
M8	C5	R1	delta	47	36	42	242.436374721008	0	383.769708054341	yes	no
M8	C6	R1	lambda	47	30	48	123.962485632305	2.36880908122128e-06	302.488801421779	no	no
M8	C6	R1	kappa	47	30	48	93.5240355819659	0.00364103619145462	272.05035137144	no	no
M8	C6	R1	delta	47	30	48	203.836837715032	0	382.363153504506	yes	no
M8	C7	R1	lambda	47	30	48	114.407512723254	2.94312067794511e-05	292.933828512727	no	no
M8	C7	R1	kappa	47	30	48	109.858030238656	9.16829353506676e-05	288.38434602813	no	no
M8	C7	R1	delta	47	30	48	200.831819377738	0	379.358135167212	yes	no
M8	C8	R1	lambda	47	24	54	94.9289277600051	6.36611050571778e-05	319.399515995299	no	no
M8	C8	R1	kappa	47	24	54	86.4652643132902	0.000555978166536186	310.935852548584	no	no
M8	C8	R1	delta	47	24	54	132.31076389998	8.13058398385635e-10	356.781352135274	yes	no
M8	C0	R2	lambda	47	32	46	184.040290790983	1.50102152929321e-13	349.328426384203	no	no
M8	C0	R2	kappa	47	32	46	170.519680357571	1.2651324432511e-11	335.807815950791	no	no
M8	C0	R2	delta	47	32	46	232.136838275914	0	397.424973869134	yes	no
M8	C1	R2	lambda	47	31	47	154.572224259839	7.28425431084645e-10	326.365327708115	no	no
M8	C1	R2	kappa	47	31	47	144.355020311344	1.61685305144488e-08	316.14812375962	no	no
M8	C1	R2	delta	47	31	47	218.555011555393	0	390.348115003669	yes	no
M8	C2	R2	lambda	47	30	48	139.564313199451	2.76918861175091e-08	318.090628988924	no	no
M8	C2	R2	kappa	47	30	48	126.452710655917	1.19540555731934e-06	304.979026445391	no	no
M8	C2	R2	delta	47	30	48	199.112233755539	1.11022302462516e-16	377.638549545013	yes	no
M8	C3	R2	lambda	47	30	48	130.026697428397	4.39883689362652e-07	308.553013217871	no	no
M8	C3	R2	kappa	47	30	48	131.656863686807	2.76899276618892e-07	310.183179476281	no	no
M8	C3	R2	delta	47	30	48	216.050190375404	0	394.576506164878	yes	no
M8	C4	R2	lambda	47	29	49	126.42797413923	5.37488820673282e-07	311.92797413923	no	no
M8	C4	R2	kappa	47	29	49	126.519968708042	5.23610991565171e-07	312.019968708042	no	no
M8	C4	R2	delta	47	29	49	191.131449339768	4.44089209850063e-16	376.631449339768	yes	no
M8	C5	R2	lambda	47	26	52	73.7380764592767	0.0253283875455382	281.738076459277	no	no
M8	C5	R2	kappa	47	26	52	64.2778545536977	0.118077007552566	272.277854553698	no	yes
M8	C5	R2	delta	47	26	52	135.438010292143	2.29981911292754e-09	343.438010292143	yes	no
M8	C6	R2	lambda	47	20	58	49.2660299791105	0.149497386025329	310.883051255706	no	yes
M8	C6	R2	kappa	47	20	58	31.8652761298386	0.81692721306152	293.482297406434	no	yes
M8	C6	R2	delta	47	20	58	98.6734610482417	7.27097704822377e-07	360.290482324837	yes	no
M8	C7	R2	lambda	47	20	58	33.0251225423707	0.774765517650072	294.642143818966	no	yes
M8	C7	R2	kappa	47	20	58	36.9807973237207	0.606936858015449	298.597818600316	no	yes
M8	C7	R2	delta	47	20	58	69.0920933762429	0.00289270407574715	330.709114652839	yes	no
M8	C8	R2	lambda	47	14	64	18.4594944273677	0.913981400184326	349.38632369566	no	yes
M8	C8	R2	kappa	47	14	64	19.4899922857306	0.882337852219061	350.416821554023	no	yes
M8	C8	R2	delta	47	14	64	33.4007635859731	0.221300819026485	364.327592854266	yes	no
M12	C0	R1	lambda	47	41	37	321.450460401262	0	436.803401577732	no	no
M12	C0	R1	kappa	47	41	37	297.425934325111	0	412.778875501582	no	no
M12	C0	R1	delta	47	41	37	346.572841671227	0	461.925782847698	yes	no
M12	C1	R1	lambda	47	40	38	292.380808686654	0	412.619614656803	no	no
M12	C1	R1	kappa	47	40	38	260.685910448741	0	380.92471641889	no	no
M12	C1	R1	delta	47	40	38	332.551120829659	0	452.789926799808	yes	no
M12	C2	R1	lambda	47	39	39	275.367863513965	0	400.640590786692	no	no
M12	C2	R1	kappa	47	39	39	237.652719654287	0	362.925446927014	no	no
M12	C2	R1	delta	47	39	39	311.519475804287	0	436.792203077014	yes	no
M12	C3	R1	lambda	47	39	39	263.230161252335	0	388.502888525062	no	no
M12	C3	R1	kappa	47	39	39	245.884950425402	0	371.15767769813	no	no
M12	C3	R1	delta	47	39	39	343.131206204995	0	468.403933477722	yes	no
M12	C4	R1	lambda	47	38	40	259.585289915545	0	390.046828377084	no	no
M12	C4	R1	kappa	47	38	40	239.490380189616	0	369.951918651154	no	no
M12	C4	R1	delta	47	38	40	301.817917056802	0	432.27945551834	yes	no
M12	C5	R1	lambda	47	35	43	152.932020588206	4.04483972982206e-08	299.964278652722	no	no
M12	C5	R1	kappa	47	35	43	133.902668145531	6.68154916949604e-06	280.934926210047	no	no
M12	C5	R1	delta	47	35	43	239.15206635916	0	386.184324423676	yes	no
M12	C6	R1	lambda	47	29	49	122.105582119074	1.8081740515985e-06	307.605582119074	no	no
M12	C6	R1	kappa	47	29	49	92.8829781265128	0.00247056305803994	278.382978126513	no	no
M12	C6	R1	delta	47	29	49	200.552529353184	0	386.052529353184	yes	no
M12	C7	R1	lambda	47	29	49	112.550609210021	2.3459368157841e-05	298.050609210021	no	no
M12	C7	R1	kappa	47	29	49	109.21697278312	5.5000896173496e-05	294.71697278312	no	no
M12	C7	R1	delta	47	29	49	197.54751101589	0	383.04751101589	yes	no
M12	C8	R1	lambda	47	23	55	93.0720242467727	4.94901155201344e-05	326.272024246773	no	no
M12	C8	R1	kappa	47	23	55	85.8242068577547	0.00033373392167424	319.024206857755	no	no
M12	C8	R1	delta	47	23	55	129.026455538132	8.31704927151122e-10	362.226455538132	yes	no
M12	C0	R2	lambda	47	31	47	182.183387277751	9.33697563709757e-14	353.976490726027	no	no
M12	C0	R2	kappa	47	31	47	169.87862290205	5.57287549440844e-12	341.671726350326	no	no
M12	C0	R2	delta	47	31	47	228.852529914066	0	400.645633362342	yes	no
M12	C1	R2	lambda	47	30	48	152.715320746607	4.9738846374936e-10	331.241636536081	no	no
M12	C1	R2	kappa	47	30	48	143.713962855823	7.98137811397481e-09	322.240278645297	no	no
M12	C1	R2	delta	47	30	48	215.270703193545	0	393.797018983019	yes	no
M12	C2	R2	lambda	47	29	49	137.707409686219	1.97253854361534e-08	323.207409686219	no	no
M12	C2	R2	kappa	47	29	49	125.811653200464	6.40214392721994e-07	311.311653200464	no	no
M12	C2	R2	delta	47	29	49	195.827925393692	1.11022302462516e-16	381.327925393692	yes	no
M12	C3	R2	lambda	47	29	49	128.169793915165	3.26780722370579e-07	313.669793915165	no	no
M12	C3	R2	kappa	47	29	49	131.015806231272	1.43433385946246e-07	316.515806231272	no	no
M12	C3	R2	delta	47	29	49	212.765882013556	0	398.265882013556	yes	no
M12	C4	R2	lambda	47	28	50	124.571070625998	3.9761488812573e-07	317.298343353271	no	no
M12	C4	R2	kappa	47	28	50	125.878911252506	2.72134764611742e-07	318.606183979779	no	no
M12	C4	R2	delta	47	28	50	187.84714097792	3.33066907387547e-16	380.574413705193	yes	no
M12	C5	R2	lambda	47	25	53	71.8811729460445	0.0229495414497046	287.958096022968	no	no
M12	C5	R2	kappa	47	25	53	63.6367970981765	0.0931406695840654	279.7137201751	no	yes
M12	C5	R2	delta	47	25	53	132.153701930295	2.41106157261584e-09	348.230625007218	yes	no
M12	C6	R2	lambda	47	19	59	47.4091264658793	0.140890966788133	319.32216994414	no	yes
M12	C6	R2	kappa	47	19	59	31.2242186743855	0.773722788290089	303.137262152646	no	yes
M12	C6	R2	delta	47	19	59	95.3891526863938	7.76991661788351e-07	367.302196164655	yes	no
M12	C7	R2	lambda	47	19	59	31.1682190291383	0.775920324420288	303.081262507399	no	yes
M12	C7	R2	kappa	47	19	59	36.3397398681852	0.546349843163946	308.252783346446	no	yes
M12	C7	R2	delta	47	19	59	65.8077850143951	0.00339351772728658	337.720828492656	yes	no
M12	C8	R2	lambda	47	13	65	16.6025909141353	0.920598320408297	361.102590914135	no	yes
M12	C8	R2	kappa	47	13	65	18.8489348301951	0.842743917739461	363.348934830195	no	yes
M12	C8	R2	delta	47	13	65	30.1164552241253	0.262814466207647	374.616455224125	yes	no
M3	C0	R1	lambda	48	43	35	343.50294943157	0	449.50294943157	no	no
M3	C0	R1	kappa	48	43	35	316.341223101109	0	422.341223101109	no	no
M3	C0	R1	delta	48	43	35	276.47648461632	0	382.47648461632	yes	no
M3	C1	R1	lambda	48	42	36	304.337208658915	0	414.945904311089	no	no
M3	C1	R1	kappa	48	42	36	279.474211099766	0	390.08290675194	no	no
M3	C1	R1	delta	48	42	36	276.107079978782	0	386.715775630956	yes	no
M3	C2	R1	lambda	48	41	37	286.728747142427	0	402.081688318898	no	no
M3	C2	R1	kappa	48	41	37	249.415294593272	0	364.768235769743	no	no
M3	C2	R1	delta	48	41	37	237.073251618422	0	352.426192794892	yes	no
M3	C3	R1	lambda	48	41	37	277.599574462356	0	392.952515638827	no	no
M3	C3	R1	kappa	48	41	37	265.253776329303	0	380.606717505774	no	no
M3	C3	R1	delta	48	41	37	257.828187600769	0	373.18112877724	yes	no
M3	C4	R1	lambda	48	40	38	273.477196995773	0	393.716002965922	no	no
M3	C4	R1	kappa	48	40	38	258.427764036649	0	378.666570006798	no	no
M3	C4	R1	delta	48	40	38	237.656743632676	0	357.895549602825	yes	no
M3	C5	R1	lambda	48	37	41	166.196112719898	4.85022799701085e-09	302.008612719898	no	no
M3	C5	R1	kappa	48	37	41	139.92056109004	5.78885063406975e-06	275.73306109004	no	no
M3	C5	R1	delta	48	37	41	176.769053012805	2.16737738867323e-10	312.581553012805	yes	no
M3	C6	R1	lambda	48	31	47	135.586142231815	2.06638990918329e-07	307.37924568009	no	no
M3	C6	R1	kappa	48	31	47	97.0650277535804	0.00293924695229664	268.858131201856	no	no
M3	C6	R1	delta	48	31	47	115.894267411909	4.01220952961356e-05	287.687370860185	yes	no
M3	C7	R1	lambda	48	31	47	126.082956019786	2.86067766730458e-06	297.876059468062	no	no
M3	C7	R1	kappa	48	31	47	110.850843925208	0.00013737839559691	282.643947373483	no	no
M3	C7	R1	delta	48	31	47	127.685020438021	1.85624434090315e-06	299.478123886297	yes	no
M3	C8	R1	lambda	48	25	53	107.215020908421	4.72628035252942e-06	323.291943985344	no	no
M3	C8	R1	kappa	48	25	53	88.5858431087041	0.000632799832374076	304.662766185627	no	no
M3	C8	R1	delta	48	25	53	88.2510411188014	0.00068572229592323	304.327964195725	yes	no
M3	C0	R2	lambda	48	33	45	195.672064056822	8.99280649946377e-15	354.672064056822	no	no
M3	C0	R2	kappa	48	33	45	191.832059745342	3.29736238313671e-14	350.832059745342	no	no
M3	C0	R2	delta	48	33	45	183.55734550338	5.1414428270391e-13	342.55734550338	yes	no
M3	C1	R2	lambda	48	32	46	165.721670502357	5.84265968939235e-11	331.009806095577	no	no
M3	C1	R2	kappa	48	32	46	169.480743209179	1.76564318721262e-11	334.768878802399	no	no
M3	C1	R2	delta	48	32	46	179.45566609621	6.88338275267597e-13	344.743801689431	yes	no
M3	C2	R2	lambda	48	31	47	150.000816658795	2.96387792086961e-09	321.793920107071	no	no
M3	C2	R2	kappa	48	31	47	145.14041538919	1.28016897082972e-08	316.933518837466	no	no
M3	C2	R2	delta	48	31	47	153.259373748588	1.09283504468038e-09	325.052477196864	yes	no
M3	C3	R2	lambda	48	31	47	142.92741062787	2.46635778466953e-08	314.720514076146	no	no
M3	C3	R2	kappa	48	31	47	155.090814452756	6.20225093506122e-10	326.883917901032	no	no
M3	C3	R2	delta	48	31	47	166.187209594258	1.84691151261518e-11	337.980313042534	yes	no
M3	C4	R2	lambda	48	30	48	138.875830518204	3.39619263822755e-08	317.402146307677	no	no
M3	C4	R2	kappa	48	30	48	149.53043386458	1.34337097001946e-09	328.056749654054	no	no
M3	C4	R2	delta	48	30	48	152.342620371383	5.59066681837805e-10	330.868936160857	yes	no
M3	C5	R2	lambda	48	27	51	85.352056986611	0.00418709397796857	285.574279208833	no	no
M3	C5	R2	kappa	48	27	51	75.0159891935546	0.030787070243291	275.238211415777	no	no
M3	C5	R2	delta	48	27	51	91.824198734431	0.00101096198697126	292.046420956653	yes	no
M3	C6	R2	lambda	48	21	57	61.0110773685831	0.0290508370000876	312.761077368583	no	no
M3	C6	R2	kappa	48	21	57	40.4581122437798	0.538753153612231	292.20811224378	no	yes
M3	C6	R2	delta	48	21	57	55.9441532047234	0.0734400486933385	307.694153204723	yes	no
M3	C7	R2	lambda	48	21	57	45.3320579684488	0.334792131701317	297.082057968449	no	yes
M3	C7	R2	kappa	48	21	57	44.5433607201973	0.365214800265459	296.293360720197	no	yes
M3	C7	R2	delta	48	21	57	52.6813505400809	0.124966635339906	304.431350540081	yes	no
M3	C8	R2	lambda	48	15	63	31.382418670261	0.39678557068201	349.382418670261	no	yes
M3	C8	R2	kappa	48	15	63	27.6547186232391	0.588728221564257	345.654718623239	no	yes
M3	C8	R2	delta	48	15	63	27.0710372942445	0.61953841757108	345.071037294244	yes	no
M8	C0	R1	lambda	48	42	36	330.53942155445	0	441.148117206624	no	no
M8	C0	R1	kappa	48	42	36	308.010953417259	0	418.619649069433	no	no
M8	C0	R1	delta	48	42	36	275.630668910235	0	386.239364562408	yes	no
M8	C1	R1	lambda	48	41	37	291.373680781796	0	406.726621958266	no	no
M8	C1	R1	kappa	48	41	37	271.143941416177	0	386.496882592648	no	no
M8	C1	R1	delta	48	41	37	275.261264272697	0	390.614205449168	yes	no
M8	C2	R1	lambda	48	40	38	273.765219265308	0	394.004025235457	no	no
M8	C2	R1	kappa	48	40	38	241.08502490967	0	361.323830879819	no	no
M8	C2	R1	delta	48	40	38	236.227435912337	0	356.466241882486	yes	no
M8	C3	R1	lambda	48	40	38	264.636046585237	0	384.874852555387	no	no
M8	C3	R1	kappa	48	40	38	256.923506645668	0	377.162312615818	no	no
M8	C3	R1	delta	48	40	38	256.982371894684	0	377.221177864833	yes	no
M8	C4	R1	lambda	48	39	39	260.513669118654	0	385.786396391382	no	no
M8	C4	R1	kappa	48	39	39	250.097494353014	0	375.370221625741	no	no
M8	C4	R1	delta	48	39	39	236.81092792659	0	362.083655199317	yes	no
M8	C5	R1	lambda	48	36	42	153.232584842779	8.31759813246791e-08	294.565918176113	no	no
M8	C5	R1	kappa	48	36	42	131.590291406451	2.310820839313e-05	272.923624739784	no	no
M8	C5	R1	delta	48	36	42	175.92323730672	1.12210130076562e-10	317.256570640053	yes	no
M8	C6	R1	lambda	48	30	48	122.622614354695	3.40721840774716e-06	301.148930144169	no	no
M8	C6	R1	kappa	48	30	48	88.7347580699782	0.00935015006544671	267.261073859452	no	no
M8	C6	R1	delta	48	30	48	115.048451705824	2.49914172607557e-05	293.574767495297	yes	no
M8	C7	R1	lambda	48	30	48	113.119428142667	4.07786624887496e-05	291.645743932141	no	no
M8	C7	R1	kappa	48	30	48	102.520574241573	0.000520268880636721	281.046890031047	no	no
M8	C7	R1	delta	48	30	48	126.839204731936	1.0740034755985e-06	305.365520521409	yes	no
M8	C8	R1	lambda	48	24	54	94.2514930313016	7.62109586047721e-05	318.722081266596	no	no
M8	C8	R1	kappa	48	24	54	80.2555734250695	0.00241150674475799	304.726161660364	no	no
M8	C8	R1	delta	48	24	54	87.4052254127161	0.000441033354495635	311.87581364801	yes	no
M8	C0	R2	lambda	48	32	46	182.708536179702	2.34146035893446e-13	347.996671772923	no	no
M8	C0	R2	kappa	48	32	46	183.501790061493	1.79745107686813e-13	348.789925654713	no	no
M8	C0	R2	delta	48	32	46	182.711529797295	2.3392399128852e-13	347.999665390515	yes	no
M8	C1	R2	lambda	48	31	47	152.758142625238	1.27519150794342e-09	324.551246073514	no	no
M8	C1	R2	kappa	48	31	47	161.15047352559	9.25746146407391e-11	332.943576973866	no	no
M8	C1	R2	delta	48	31	47	178.609850390125	3.10640402290119e-13	350.402953838401	yes	no
M8	C2	R2	lambda	48	30	48	137.037288781676	5.83797677977671e-08	315.56360457115	no	no
M8	C2	R2	kappa	48	30	48	136.810145705588	6.23996306847729e-08	315.336461495062	no	no
M8	C2	R2	delta	48	30	48	152.413558042503	5.46772072063106e-10	330.939873831976	yes	no
M8	C3	R2	lambda	48	30	48	129.963882750751	4.47761583255435e-07	308.490198540224	no	no
M8	C3	R2	kappa	48	30	48	146.760544769121	3.15551251794943e-09	325.286860558595	no	no
M8	C3	R2	delta	48	30	48	165.341393888173	8.64408544742901e-12	343.867709677646	yes	no
M8	C4	R2	lambda	48	29	49	125.912302641085	6.22214053613845e-07	311.412302641085	no	no
M8	C4	R2	kappa	48	29	49	141.200164180946	6.82927903117303e-09	326.700164180946	no	no
M8	C4	R2	delta	48	29	49	151.496804665298	2.73293943031661e-10	336.996804665298	yes	no
M8	C5	R2	lambda	48	26	52	72.3885291094921	0.0322533353884452	280.388529109492	no	no
M8	C5	R2	kappa	48	26	52	66.685719509966	0.0826869141204691	274.685719509966	no	yes
M8	C5	R2	delta	48	26	52	90.9783830283456	0.000670566306306131	298.978383028346	yes	no
M8	C6	R2	lambda	48	20	58	48.0475494914639	0.179027719246763	309.66457076806	no	yes
M8	C6	R2	kappa	48	20	58	32.1278425601777	0.807753815068879	293.744863836773	no	yes
M8	C6	R2	delta	48	20	58	55.0983374986381	0.0564398921216736	316.715358775234	yes	no
M8	C7	R2	lambda	48	20	58	32.3685300913298	0.799148948291013	293.985551367926	no	yes
M8	C7	R2	kappa	48	20	58	36.2130910365628	0.641441648775309	297.830112313158	no	yes
M8	C7	R2	delta	48	20	58	51.8355348339956	0.0994974835304646	313.452556110591	yes	no
M8	C8	R2	lambda	48	14	64	18.418890793142	0.915104684448027	349.345720061435	no	yes
M8	C8	R2	kappa	48	14	64	19.3244489396046	0.887827035216395	350.251278207897	no	yes
M8	C8	R2	delta	48	14	64	26.2252215881592	0.560666155399428	357.152050856452	yes	no
M12	C0	R1	lambda	48	41	37	328.68251804161	0	444.035459218081	no	no
M12	C0	R1	kappa	48	41	37	307.2811184563	0	422.634059632771	no	no
M12	C0	R1	delta	48	41	37	274.804950888417	0	390.157892064888	yes	no
M12	C1	R1	lambda	48	40	38	289.516777268955	0	409.755583239105	no	no
M12	C1	R1	kappa	48	40	38	270.414106455218	0	390.652912425368	no	no
M12	C1	R1	delta	48	40	38	274.435546250879	0	394.674352221029	yes	no
M12	C2	R1	lambda	48	39	39	271.908315752468	0	397.181043025195	no	no
M12	C2	R1	kappa	48	39	39	240.355189948724	0	365.627917221452	no	no
M12	C2	R1	delta	48	39	39	235.401717890519	0	360.674445163246	yes	no
M12	C3	R1	lambda	48	39	39	262.7791430724	0	388.051870345127	no	no
M12	C3	R1	kappa	48	39	39	256.193671684631	0	381.466398957358	no	no
M12	C3	R1	delta	48	39	39	256.156653872866	0	381.429381145594	yes	no
M12	C4	R1	lambda	48	38	40	258.656765605817	0	389.118304067355	no	no
M12	C4	R1	kappa	48	38	40	249.367659391977	0	379.829197853515	no	no
M12	C4	R1	delta	48	38	40	235.985209904773	0	366.446748366311	yes	no
M12	C5	R1	lambda	48	35	43	151.375681329939	6.26816591964285e-08	298.407939394455	no	no
M12	C5	R1	kappa	48	35	43	130.860456445492	1.43084110896252e-05	277.892714510008	no	no
M12	C5	R1	delta	48	35	43	175.097519284902	5.66309221738948e-11	322.129777349419	yes	no
M12	C6	R1	lambda	48	29	49	120.765710841855	2.61656927236231e-06	306.265710841855	no	no
M12	C6	R1	kappa	48	29	49	88.0049231090328	0.00670883799061062	273.504923109033	no	no
M12	C6	R1	delta	48	29	49	114.222733684006	1.51701127516501e-05	299.722733684006	yes	no
M12	C7	R1	lambda	48	29	49	111.26252462983	3.26955358880276e-05	296.76252462983	no	no
M12	C7	R1	kappa	48	29	49	101.790739280536	0.000336339868934221	287.290739280536	no	no
M12	C7	R1	delta	48	29	49	126.013486710118	6.04618048960504e-07	311.513486710118	yes	no
M12	C8	R1	lambda	48	23	55	92.3945895184642	5.94755646918799e-05	325.594589518464	no	no
M12	C8	R1	kappa	48	23	55	79.5257384640323	0.00156530993210879	312.725738464032	no	no
M12	C8	R1	delta	48	23	55	86.5795073908986	0.000275238573189784	319.779507390899	yes	no
M12	C0	R2	lambda	48	31	47	180.851632666862	1.46327394645596e-13	352.644736115138	no	no
M12	C0	R2	kappa	48	31	47	182.771955100533	7.64943663966733e-14	354.565058548809	no	no
M12	C0	R2	delta	48	31	47	181.885811775477	1.0325074129014e-13	353.678915223753	yes	no
M12	C1	R2	lambda	48	30	48	150.901239112398	8.77255490472351e-10	329.427554901872	no	no
M12	C1	R2	kappa	48	30	48	160.420638564631	4.28151958331568e-11	338.946954354105	no	no
M12	C1	R2	delta	48	30	48	177.784132368307	1.35891298214119e-13	356.310448157781	yes	no
M12	C2	R2	lambda	48	29	49	135.180385268836	4.20465404715742e-08	320.680385268836	no	no
M12	C2	R2	kappa	48	29	49	136.080310744642	3.21456939955667e-08	321.580310744642	no	no
M12	C2	R2	delta	48	29	49	151.587840020685	2.65474642269226e-10	337.087840020685	yes	no
M12	C3	R2	lambda	48	29	49	128.106979237913	3.32726078910994e-07	313.606979237913	no	no
M12	C3	R2	kappa	48	29	49	146.030709808084	1.53377877065708e-09	331.530709808084	no	no
M12	C3	R2	delta	48	29	49	164.515675866355	3.92197385679083e-12	350.015675866355	yes	no
M12	C4	R2	lambda	48	28	50	124.055399128247	4.61385384342705e-07	316.78267185552	no	no
M12	C4	R2	kappa	48	28	50	140.470329219909	3.32771687983069e-09	333.197601947181	no	no
M12	C4	R2	delta	48	28	50	150.67108664348	1.29489530209526e-10	343.398359370753	yes	no
M12	C5	R2	lambda	48	25	53	70.5316255966517	0.0294155235374629	286.608548673575	no	no
M12	C5	R2	kappa	48	25	53	65.9558845490069	0.064643499008403	282.03280762593	no	yes
M12	C5	R2	delta	48	25	53	90.1526650065282	0.00043279737936841	306.229588083451	yes	no
M12	C6	R2	lambda	48	19	59	46.1906459786237	0.169863365711463	318.103689456885	no	yes
M12	C6	R2	kappa	48	19	59	31.3980075992322	0.766843310177345	303.311051077493	no	yes
M12	C6	R2	delta	48	19	59	54.2726194768206	0.0421859975046467	326.185662955082	yes	no
M12	C7	R2	lambda	48	19	59	30.5116265784924	0.800954128777682	302.424670056753	no	yes
M12	C7	R2	kappa	48	19	59	35.4832560755255	0.586412860849749	307.396299553786	no	yes
M12	C7	R2	delta	48	19	59	51.0098168121781	0.0771957009719164	322.922860290439	yes	no
M12	C8	R2	lambda	48	13	65	16.5619872803045	0.921719754225134	361.061987280305	no	yes
M12	C8	R2	kappa	48	13	65	18.5946139785673	0.853081540606455	363.094613978567	no	yes
M12	C8	R2	delta	48	13	65	25.3995035663417	0.496461906476133	369.899503566342	yes	no
M3	C0	R1	lambda	49	43	35	354.440037240737	0	460.440037240737	no	no
M3	C0	R1	kappa	49	43	35	329.029559394387	0	435.029559394387	no	no
M3	C0	R1	delta	49	43	35	426.660486386282	0	532.660486386282	yes	no
M3	C1	R1	lambda	49	42	36	306.89768576317	0	417.506381415344	no	no
M3	C1	R1	kappa	49	42	36	297.958127603286	0	408.56682325546	no	no
M3	C1	R1	delta	49	42	36	415.838874860133	0	526.447570512307	yes	no
M3	C2	R1	lambda	49	41	37	294.925413591936	0	410.278354768407	no	no
M3	C2	R1	kappa	49	41	37	276.757047476777	0	392.109988653247	no	no
M3	C2	R1	delta	49	41	37	370.403140428382	0	485.756081604852	yes	no
M3	C3	R1	lambda	49	41	37	281.585435536936	0	396.938376713407	no	no
M3	C3	R1	kappa	49	41	37	284.863755896084	0	400.216697072555	no	no
M3	C3	R1	delta	49	41	37	377.725732728959	0	493.07867390543	yes	no
M3	C4	R1	lambda	49	40	38	277.352470635995	0	397.591276606145	no	no
M3	C4	R1	kappa	49	40	38	278.109667574839	0	398.348473544988	no	no
M3	C4	R1	delta	49	40	38	343.344133117969	0	463.582939088118	yes	no
M3	C5	R1	lambda	49	37	41	166.376636162426	4.60467353136096e-09	302.189136162426	no	no
M3	C5	R1	kappa	49	37	41	143.450105772694	2.37437564754028e-06	279.262605772694	no	no
M3	C5	R1	delta	49	37	41	232.615206504078	0	368.427706504078	yes	no
M3	C6	R1	lambda	49	31	47	134.068143315289	3.17504450286776e-07	305.861246763565	no	no
M3	C6	R1	kappa	49	31	47	104.152551225675	0.000645302726029806	275.94565467395	no	no
M3	C6	R1	delta	49	31	47	162.389451811197	6.24290619199996e-11	334.182555259473	yes	no
M3	C7	R1	lambda	49	31	47	132.165502389368	5.41181797375501e-07	303.958605837644	no	no
M3	C7	R1	kappa	49	31	47	120.816459952708	1.14800246674429e-05	292.609563400984	no	no
M3	C7	R1	delta	49	31	47	165.840381789987	2.06550332393363e-11	337.633485238263	yes	no
M3	C8	R1	lambda	49	25	53	106.999707137568	5.02295041571177e-06	323.076630214491	no	no
M3	C8	R1	kappa	49	25	53	96.2165778587999	9.37759543442329e-05	312.293500935723	no	no
M3	C8	R1	delta	49	25	53	111.452931093755	1.40092771039324e-06	327.529854170678	yes	no
M3	C0	R2	lambda	49	33	45	198.511309685497	3.44169137633799e-15	357.511309685497	no	no
M3	C0	R2	kappa	49	33	45	184.84742589	3.3628655415896e-13	343.84742589	no	no
M3	C0	R2	delta	49	33	45	231.847638036994	0	390.847638036994	yes	no
M3	C1	R2	lambda	49	32	46	163.34314307632	1.23610122138018e-10	328.63127866954	no	no
M3	C1	R2	kappa	49	32	46	166.318434247597	4.83659778893752e-11	331.606569840817	no	no
M3	C1	R2	delta	49	32	46	224.760740132876	0	390.048875726096	yes	no
M3	C2	R2	lambda	49	31	47	152.951919509558	1.20138110570878e-09	324.745022957833	no	no
M3	C2	R2	kappa	49	31	47	149.46288478036	3.49009854350157e-09	321.255988228636	no	no
M3	C2	R2	delta	49	31	47	190.757681946458	4.9960036108132e-15	362.550785394734	yes	no
M3	C3	R2	lambda	49	31	47	140.730517530586	4.69741348041453e-08	312.523620978862	no	no
M3	C3	R2	kappa	49	31	47	153.751738578734	9.38837674269166e-10	325.54484202701	no	no
M3	C3	R2	delta	49	31	47	199.330256343376	2.22044604925031e-16	371.123359791652	yes	no
M3	C4	R2	lambda	49	30	48	136.849712481733	6.16803396136234e-08	315.376028271207	no	no
M3	C4	R2	kappa	49	30	48	147.676093087105	2.38202013669309e-09	326.202408876579	no	no
M3	C4	R2	delta	49	30	48	169.861860144885	1.94511073914327e-12	348.388175934358	yes	no
M3	C5	R2	lambda	49	27	51	86.2204731443001	0.00348500723341694	286.442695366522	no	no
M3	C5	R2	kappa	49	27	51	72.6040327603979	0.0464217106170062	272.82625498262	no	no
M3	C5	R2	delta	49	27	51	123.668103733307	2.19304798654285e-07	323.890325955529	yes	no
M3	C6	R2	lambda	49	21	57	61.2187349531573	0.027898386951221	312.968734953157	no	no
M3	C6	R2	kappa	49	21	57	39.5051784190918	0.581060124267388	291.255178419092	no	yes
M3	C6	R2	delta	49	21	57	66.4330474943901	0.00952174600975908	318.18304749439	yes	no
M3	C7	R2	lambda	49	21	57	50.5272993973442	0.1721637526157	302.277299397344	no	yes
M3	C7	R2	kappa	49	21	57	48.8547695667281	0.216933002554016	300.604769566728	no	yes
M3	C7	R2	delta	49	21	57	74.8710446593411	0.00134995293505014	326.621044659341	yes	no
M3	C8	R2	lambda	49	15	63	32.1879208746714	0.358839314546075	350.187920874671	no	yes
M3	C8	R2	kappa	49	15	63	26.7757764727452	0.635019252572476	344.775776472745	no	yes
M3	C8	R2	delta	49	15	63	19.9552250595331	0.917702183483447	337.955225059533	yes	no
M8	C0	R1	lambda	49	42	36	341.476509361374	0	452.085205013547	no	no
M8	C0	R1	kappa	49	42	36	320.652711991084	0	431.261407643257	no	no
M8	C0	R1	delta	49	42	36	424.580719580808	0	535.189415232981	yes	no
M8	C1	R1	lambda	49	41	37	293.934157883806	0	409.287099060277	no	no
M8	C1	R1	kappa	49	41	37	289.581280199977	0	404.934221376447	no	no
M8	C1	R1	delta	49	41	37	413.759108054658	0	529.112049231129	yes	no
M8	C2	R1	lambda	49	40	38	281.96188571257	0	402.200691682719	no	no
M8	C2	R1	kappa	49	40	38	268.380200073472	0	388.619006043621	no	no
M8	C2	R1	delta	49	40	38	368.323373622907	0	488.562179593056	yes	no
M8	C3	R1	lambda	49	40	38	268.621907657587	0	388.860713627736	no	no
M8	C3	R1	kappa	49	40	38	276.486908492791	0	396.72571446294	no	no
M8	C3	R1	delta	49	40	38	375.645965923485	0	495.884771893634	yes	no
M8	C4	R1	lambda	49	39	39	264.388942756645	0	389.661670029373	no	no
M8	C4	R1	kappa	49	39	39	269.732820171545	0	395.005547444273	no	no
M8	C4	R1	delta	49	39	39	341.264366312494	0	466.537093585222	yes	no
M8	C5	R1	lambda	49	36	42	153.413108283062	7.91220979845519e-08	294.746441616395	no	no
M8	C5	R1	kappa	49	36	42	135.073258369384	9.8477866711244e-06	276.406591702718	no	no
M8	C5	R1	delta	49	36	42	230.535439698603	0	371.868773031937	yes	no
M8	C6	R1	lambda	49	30	48	121.104615435923	5.12358467652518e-06	299.630931225396	no	no
M8	C6	R1	kappa	49	30	48	95.7757038223698	0.00228358985552124	274.302019611843	no	no
M8	C6	R1	delta	49	30	48	160.309685005722	4.43749481604527e-11	338.836000795196	yes	no
M8	C7	R1	lambda	49	30	48	119.201974510018	8.49286454573939e-06	297.728290299492	no	no
M8	C7	R1	kappa	49	30	48	112.439612549415	4.83704118536821e-05	290.965928338888	no	no
M8	C7	R1	delta	49	30	48	163.760614984512	1.44924072742469e-11	342.286930773986	yes	no
M8	C8	R1	lambda	49	24	54	94.0361792582177	8.06783023729052e-05	318.506767493512	no	no
M8	C8	R1	kappa	49	24	54	87.8397304555064	0.000395937061929197	312.3103186908	no	no
M8	C8	R1	delta	49	24	54	109.37316428828	1.08827774647491e-06	333.843752523574	yes	no
M8	C0	R2	lambda	49	32	46	185.547781806134	9.05941988094128e-14	350.835917399354	no	no
M8	C0	R2	kappa	49	32	46	176.470578486696	1.83597581582262e-12	341.758714079917	no	no
M8	C0	R2	delta	49	32	46	229.767871231519	0	395.05600682474	yes	no
M8	C1	R2	lambda	49	31	47	150.379615196957	2.64109745184982e-09	322.172718645232	no	no
M8	C1	R2	kappa	49	31	47	157.941586844288	2.54801180155084e-10	329.734690292564	no	no
M8	C1	R2	delta	49	31	47	222.680973327401	0	394.474076775677	yes	no
M8	C2	R2	lambda	49	30	48	139.988391630191	2.44123742332292e-08	318.514707419665	no	no
M8	C2	R2	kappa	49	30	48	141.086037377055	1.75960496173744e-08	319.612353166529	no	no
M8	C2	R2	delta	49	30	48	188.677915140983	3.21964677141295e-15	367.204230930457	yes	no
M8	C3	R2	lambda	49	30	48	127.766989651236	8.29689701498104e-07	306.29330544071	no	no
M8	C3	R2	kappa	49	30	48	145.374891175441	4.8196628910091e-09	323.901206964915	no	no
M8	C3	R2	delta	49	30	48	197.250489537901	1.11022302462516e-16	375.776805327375	yes	no
M8	C4	R2	lambda	49	29	49	123.886184602383	1.10117976326318e-06	309.386184602383	no	no
M8	C4	R2	kappa	49	29	49	139.299245683812	1.21892191895512e-08	324.799245683812	no	no
M8	C4	R2	delta	49	29	49	167.78209333941	1.31572530648327e-12	353.28209333941	yes	no
M8	C5	R2	lambda	49	26	52	73.2569452649366	0.0276296156445273	281.256945264937	no	no
M8	C5	R2	kappa	49	26	52	64.2271853570886	0.11893269554801	272.227185357089	no	yes
M8	C5	R2	delta	49	26	52	121.588336927832	1.68136642830774e-07	329.588336927832	yes	no
M8	C6	R2	lambda	49	20	58	48.2552070737907	0.173715422498733	309.872228350386	no	yes
M8	C6	R2	kappa	49	20	58	31.128331015787	0.841433431968569	292.745352292383	no	yes
M8	C6	R2	delta	49	20	58	64.3532806889155	0.00863898379974648	325.970301965511	yes	no
M8	C7	R2	lambda	49	20	58	37.5637715179942	0.580474303258171	299.18079279459	no	yes
M8	C7	R2	kappa	49	20	58	40.4779221634346	0.449164848121201	302.09494344003	no	yes
M8	C7	R2	delta	49	20	58	72.7912778538664	0.00116664921530352	334.408299130462	yes	no
M8	C8	R2	lambda	49	14	64	19.2243929953215	0.891069773517341	350.151222263614	no	yes
M8	C8	R2	kappa	49	14	64	18.3989290694517	0.915653490334342	349.325758337744	no	yes
M8	C8	R2	delta	49	14	64	17.8754582540584	0.929242844806048	348.802287522351	yes	no
M12	C0	R1	lambda	49	41	37	339.61960584798	0	454.97254702445	no	no
M12	C0	R1	kappa	49	41	37	319.862937290543	0	435.215878467014	no	no
M12	C0	R1	delta	49	41	37	423.015163177585	0	538.368104354055	yes	no
M12	C1	R1	lambda	49	40	38	292.077254370413	0	412.316060340562	no	no
M12	C1	R1	kappa	49	40	38	288.791505499436	0	409.030311469585	no	no
M12	C1	R1	delta	49	40	38	412.193551651435	0	532.432357621585	yes	no
M12	C2	R1	lambda	49	39	39	280.104982199179	0	405.377709471906	no	no
M12	C2	R1	kappa	49	39	39	267.590425372927	0	392.863152645654	no	no
M12	C2	R1	delta	49	39	39	366.757817219684	0	492.030544492411	yes	no
M12	C3	R1	lambda	49	39	39	266.765004144194	0	392.037731416922	no	no
M12	C3	R1	kappa	49	39	39	275.697133792245	0	400.969861064973	no	no
M12	C3	R1	delta	49	39	39	374.080409520262	0	499.353136792989	yes	no
M12	C4	R1	lambda	49	38	40	262.532039243253	0	392.993577704792	no	no
M12	C4	R1	kappa	49	38	40	268.943045471	0	399.404583932538	no	no
M12	C4	R1	delta	49	38	40	339.698809909272	0	470.16034837081	yes	no
M12	C5	R1	lambda	49	35	43	151.556204769668	5.95866554986557e-08	298.588462834185	no	no
M12	C5	R1	kappa	49	35	43	134.283483668844	6.06703891203875e-06	281.31574173336	no	no
M12	C5	R1	delta	49	35	43	228.96988329538	0	376.002141359897	yes	no
M12	C6	R1	lambda	49	29	49	119.247711922532	3.96171508332266e-06	304.747711922532	no	no
M12	C6	R1	kappa	49	29	49	94.9859291218247	0.00157249169320406	280.485929121825	no	no
M12	C6	R1	delta	49	29	49	158.7441286025	2.63213895124181e-11	344.2441286025	yes	no
M12	C7	R1	lambda	49	29	49	117.345070996626	6.62374497784057e-06	302.845070996626	no	no
M12	C7	R1	kappa	49	29	49	111.649837848869	2.96000580015665e-05	297.149837848869	no	no
M12	C7	R1	delta	49	29	49	162.19505858129	8.46700487500129e-12	347.69505858129	yes	no
M12	C8	R1	lambda	49	23	55	92.1792757448255	6.30392752399844e-05	325.379275744826	no	no
M12	C8	R1	kappa	49	23	55	87.049955754961	0.000243922794067819	320.249955754961	no	no
M12	C8	R1	delta	49	23	55	107.807607885057	7.14571787296947e-07	341.007607885057	yes	no
M12	C0	R2	lambda	49	31	47	183.69087829274	5.60662627435704e-14	355.483981741016	no	no
M12	C0	R2	kappa	49	31	47	175.680803786156	8.24784684994029e-13	347.473907234432	no	no
M12	C0	R2	delta	49	31	47	228.202314828296	0	399.995418276572	yes	no
M12	C1	R2	lambda	49	30	48	148.522711683563	1.83487747218436e-09	327.049027473037	no	no
M12	C1	R2	kappa	49	30	48	157.151812143747	1.22176158079412e-10	335.678127933221	no	no
M12	C1	R2	delta	49	30	48	221.115416924178	0	399.641732713652	yes	no
M12	C2	R2	lambda	49	29	49	138.1314881168	1.73572624051488e-08	323.6314881168	no	no
M12	C2	R2	kappa	49	29	49	140.29626267651	9.00069707654438e-09	325.79626267651	no	no
M12	C2	R2	delta	49	29	49	187.11235873776	1.66533453693773e-15	372.61235873776	yes	no
M12	C3	R2	lambda	49	29	49	125.910086137844	6.22605066391557e-07	311.410086137844	no	no
M12	C3	R2	kappa	49	29	49	144.585116474896	2.40561970343833e-09	330.085116474896	no	no
M12	C3	R2	delta	49	29	49	195.684933134678	1.11022302462516e-16	381.184933134678	yes	no
M12	C4	R2	lambda	49	28	50	122.029281088991	8.24220128703423e-07	314.756553816263	no	no
M12	C4	R2	kappa	49	28	50	138.509470983266	6.11927974958348e-09	331.236743710539	no	no
M12	C4	R2	delta	49	28	50	166.216536936187	7.36299909931404e-13	358.94380966346	yes	no
M12	C5	R2	lambda	49	25	53	71.400041751543	0.0250932432891603	287.476964828466	no	no
M12	C5	R2	kappa	49	25	53	63.437410656548	0.0960048323592805	279.514333733471	no	yes
M12	C5	R2	delta	49	25	53	120.022780524609	1.0882895906672e-07	336.099703601532	yes	no
M12	C6	R2	lambda	49	19	59	46.3983035604002	0.164636427322828	318.311347038661	no	yes
M12	C6	R2	kappa	49	19	59	30.3385563152418	0.807318491499099	302.251599793503	no	yes
M12	C6	R2	delta	49	19	59	62.7877242856926	0.00691545100908908	334.700767763954	yes	no
M12	C7	R2	lambda	49	19	59	35.706868004602	0.575960430849982	307.619911482863	no	yes
M12	C7	R2	kappa	49	19	59	39.6881474628893	0.39468181247625	311.60119094115	no	yes
M12	C7	R2	delta	49	19	59	71.2257214506436	0.000873598689715593	343.138764928904	yes	no
M12	C8	R2	lambda	49	13	65	17.3674894819293	0.897560980247356	361.867489481929	no	yes
M12	C8	R2	kappa	49	13	65	17.6091543689063	0.889527224468859	362.109154368906	no	yes
M12	C8	R2	delta	49	13	65	16.3099018508356	0.928454894425865	360.809901850836	yes	no
M3	C0	R1	lambda	50	43	35	351.467326386013	0	457.467326386013	no	no
M3	C0	R1	kappa	50	43	35	341.484278201224	0	447.484278201224	no	no
M3	C0	R1	delta	50	43	35	296.463402813563	0	402.463402813563	yes	no
M3	C1	R1	lambda	50	42	36	311.014096795567	0	421.622792447741	no	no
M3	C1	R1	kappa	50	42	36	297.244968365123	0	407.853664017297	no	no
M3	C1	R1	delta	50	42	36	297.227138638787	0	407.835834290961	yes	no
M3	C2	R1	lambda	50	41	37	294.441635449796	0	409.794576626267	no	no
M3	C2	R1	kappa	50	41	37	265.944268576801	0	381.297209753272	no	no
M3	C2	R1	delta	50	41	37	275.364822437677	0	390.717763614147	yes	no
M3	C3	R1	lambda	50	41	37	285.091357446757	0	400.444298623227	no	no
M3	C3	R1	kappa	50	41	37	280.718906422909	0	396.07184759938	no	no
M3	C3	R1	delta	50	41	37	291.502656618291	0	406.855597794762	yes	no
M3	C4	R1	lambda	50	40	38	281.621568772546	0	401.860374742695	no	no
M3	C4	R1	kappa	50	40	38	274.632790711782	0	394.871596681932	no	no
M3	C4	R1	delta	50	40	38	273.736207447199	0	393.975013417348	yes	no
M3	C5	R1	lambda	50	37	41	166.573547433708	4.35078228999686e-09	302.386047433708	no	no
M3	C5	R1	kappa	50	37	41	145.608334670952	1.36307136688885e-06	281.420834670952	no	no
M3	C5	R1	delta	50	37	41	176.745564055552	2.18270401752818e-10	312.558064055552	yes	no
M3	C6	R1	lambda	50	31	47	136.436425874852	1.62201777675897e-07	308.229529323128	no	no
M3	C6	R1	kappa	50	31	47	101.671173955991	0.00111363340225745	273.464277404267	no	no
M3	C6	R1	delta	50	31	47	134.01032535692	3.22718624823359e-07	305.803428805196	yes	no
M3	C7	R1	lambda	50	31	47	127.828679172915	1.78524634986132e-06	299.621782621191	no	no
M3	C7	R1	kappa	50	31	47	114.845158655722	5.20584397122326e-05	286.638262103998	no	no
M3	C7	R1	delta	50	31	47	143.586964359072	2.02993961639919e-08	315.380067807348	yes	no
M3	C8	R1	lambda	50	25	53	108.538795009954	3.24429806264348e-06	324.615718086877	no	no
M3	C8	R1	kappa	50	25	53	93.9785878035587	0.000166653300107344	310.055510880482	no	no
M3	C8	R1	delta	50	25	53	107.926523700369	3.86256508833061e-06	324.003446777292	yes	no
M3	C0	R2	lambda	50	33	45	201.53143479079	1.22124532708767e-15	360.53143479079	no	no
M3	C0	R2	kappa	50	33	45	208.826873727328	1.11022302462516e-16	367.826873727328	no	no
M3	C0	R2	delta	50	33	45	196.276097952051	7.32747196252603e-15	355.276097952051	yes	no
M3	C1	R2	lambda	50	32	46	170.537285181945	1.25799370920276e-11	335.825420775166	no	no
M3	C1	R2	kappa	50	32	46	179.240781313926	7.38964445190504e-13	344.528916907146	no	no
M3	C1	R2	delta	50	32	46	193.092813362337	6.99440505513849e-15	358.380948955558	yes	no
M3	C2	R2	lambda	50	31	47	155.823587725364	4.93895258024679e-10	327.616691173639	no	no
M3	C2	R2	kappa	50	31	47	154.358752742222	7.78200948126084e-10	326.151856190498	no	no
M3	C2	R2	delta	50	31	47	179.777969365028	2.09943173956617e-13	351.571072813303	yes	no
M3	C3	R2	lambda	50	31	47	148.29492613178	4.97040819613659e-09	320.088029580055	no	no
M3	C3	R2	kappa	50	31	47	164.662541129248	3.01714209172133e-11	336.455644577524	no	no
M3	C3	R2	delta	50	31	47	189.793569099858	6.99440505513849e-15	361.586672548134	yes	no
M3	C4	R2	lambda	50	30	48	144.900535932219	5.56852219890658e-09	323.426851721693	no	no
M3	C4	R2	kappa	50	30	48	159.584807895303	5.60431701046582e-11	338.111123684776	no	no
M3	C4	R2	delta	50	30	48	177.354046354175	1.57318602589385e-13	355.880362143649	yes	no
M3	C5	R2	lambda	50	27	51	85.0742336537809	0.00443814381626917	285.296455876003	no	no
M3	C5	R2	kappa	50	27	51	75.7072320053391	0.0272576086449368	275.929454227561	no	no
M3	C5	R2	delta	50	27	51	92.7238357413456	0.000822029009860392	292.946057963568	yes	no
M3	C6	R2	lambda	50	21	57	60.7517578773619	0.0305490484850401	312.501757877362	no	no
M3	C6	R2	kappa	50	21	57	40.7603563068976	0.525359590475787	292.510356306898	no	yes
M3	C6	R2	delta	50	21	57	65.6112439797206	0.0113612374595956	317.361243979721	yes	no
M3	C7	R2	lambda	50	21	57	45.9381552189238	0.312343328992021	297.688155218924	no	yes
M3	C7	R2	kappa	50	21	57	45.2298727985713	0.338658551372269	296.979872798571	no	yes
M3	C7	R2	delta	50	21	57	62.510481241484	0.0215986352699398	314.260481241484	yes	no
M3	C8	R2	lambda	50	15	63	31.1684055502293	0.407161945389579	349.168405550229	no	yes
M3	C8	R2	kappa	50	15	63	29.3681712978839	0.49832349332449	347.368171297884	no	yes
M3	C8	R2	delta	50	15	63	37.2400922855604	0.170249417050763	355.24009228556	yes	no
M8	C0	R1	lambda	50	42	36	338.503798513008	0	449.112494165181	no	no
M8	C0	R1	kappa	50	42	36	333.061228522527	0	443.6699241747	no	no
M8	C0	R1	delta	50	42	36	299.797260947777	0	410.405956599951	yes	no
M8	C1	R1	lambda	50	41	37	298.050568922566	0	413.403510099036	no	no
M8	C1	R1	kappa	50	41	37	288.821918686428	0	404.174859862899	no	no
M8	C1	R1	delta	50	41	37	300.560996773001	0	415.913937949472	yes	no
M8	C2	R1	lambda	50	40	38	281.478107576792	0	401.716913546941	no	no
M8	C2	R1	kappa	50	40	38	257.521218898102	0	377.760024868251	no	no
M8	C2	R1	delta	50	40	38	278.698680571891	0	398.93748654204	yes	no
M8	C3	R1	lambda	50	40	38	272.127829573754	0	392.366635543903	no	no
M8	C3	R1	kappa	50	40	38	272.2958567442	0	392.534662714349	no	no
M8	C3	R1	delta	50	40	38	294.836514752505	0	415.075320722655	yes	no
M8	C4	R1	lambda	50	39	39	268.658040899543	0	393.93076817227	no	no
M8	C4	R1	kappa	50	39	39	266.209741033073	0	391.4824683058	no	no
M8	C4	R1	delta	50	39	39	277.070065581413	0	402.34279285414	yes	no
M8	C5	R1	lambda	50	36	42	153.610019560706	7.49212712980452e-08	294.94335289404	no	no
M8	C5	R1	kappa	50	36	42	137.185284992257	5.80954633211395e-06	278.51861832559	no	no
M8	C5	R1	delta	50	36	42	180.079422189766	3.13505887916676e-11	321.412755523099	yes	no
M8	C6	R1	lambda	50	30	48	123.472898001848	2.70629563092761e-06	301.999213791322	no	no
M8	C6	R1	kappa	50	30	48	93.248124277291	0.00385142773849056	271.774440066765	no	no
M8	C6	R1	delta	50	30	48	137.344183491135	5.33503349275932e-08	315.870499280608	yes	no
M8	C7	R1	lambda	50	30	48	114.865151299912	2.61901266842557e-05	293.391467089386	no	no
M8	C7	R1	kappa	50	30	48	106.422108977013	0.000209926871250654	284.948424766487	no	no
M8	C7	R1	delta	50	30	48	146.920822493286	3.00416602705411e-09	325.44713828276	yes	no
M8	C8	R1	lambda	50	24	54	95.5752671369514	5.3565863565419e-05	320.045855372246	no	no
M8	C8	R1	kappa	50	24	54	85.5555381248495	0.0006940835727276	310.026126360144	no	no
M8	C8	R1	delta	50	24	54	111.260381834583	6.20843799481463e-07	335.730970069878	yes	no
M8	C0	R2	lambda	50	32	46	188.567906917785	3.27515792264421e-14	353.856042511006	no	no
M8	C0	R2	kappa	50	32	46	200.40382404863	5.55111512312578e-16	365.69195964185	no	no
M8	C0	R2	delta	50	32	46	199.609956086265	7.7715611723761e-16	364.898091679486	yes	no
M8	C1	R2	lambda	50	31	47	157.573757308943	2.85944157241147e-10	329.366860757219	no	no
M8	C1	R2	kappa	50	31	47	170.81773163523	4.09960954073085e-12	342.610835083506	no	no
M8	C1	R2	delta	50	31	47	196.426671496551	6.66133814775094e-16	368.219774944827	yes	no
M8	C2	R2	lambda	50	30	48	142.860059852359	1.0329593402858e-08	321.386375641833	no	no
M8	C2	R2	kappa	50	30	48	145.935703063522	4.0616052743303e-09	324.462018852996	no	no
M8	C2	R2	delta	50	30	48	183.111827499242	2.19824158875781e-14	361.638143288715	yes	no
M8	C3	R2	lambda	50	30	48	135.331398258777	9.60843130615174e-08	313.85771404825	no	no
M8	C3	R2	kappa	50	30	48	156.239491450539	1.63367541716752e-10	334.765807240013	no	no
M8	C3	R2	delta	50	30	48	193.127427234073	6.66133814775094e-16	371.653743023546	yes	no
M8	C4	R2	lambda	50	29	49	131.937008059217	1.09581434815098e-07	317.437008059217	no	no
M8	C4	R2	kappa	50	29	49	151.161758216593	3.0408331408438e-10	336.661758216593	no	no
M8	C4	R2	delta	50	29	49	180.687904488389	1.59872115546023e-14	366.187904488389	yes	no
M8	C5	R2	lambda	50	26	52	72.1107057807789	0.0338693797497388	280.110705780779	no	no
M8	C5	R2	kappa	50	26	52	67.2841823266439	0.0753837095331394	275.284182326644	no	yes
M8	C5	R2	delta	50	26	52	96.0576938755598	0.000195051320029727	304.05769387556	yes	no
M8	C6	R2	lambda	50	20	58	47.7882300043577	0.185825419747295	309.405251280953	no	yes
M8	C6	R2	kappa	50	20	58	32.3373066281977	0.80027561423457	293.954327904793	no	yes
M8	C6	R2	delta	50	20	58	68.9451021139348	0.00299616434184269	330.562123390531	yes	no
M8	C7	R2	lambda	50	20	58	32.9746273459209	0.776686205473997	294.591648622517	no	yes
M8	C7	R2	kappa	50	20	58	36.8068231198621	0.614798447880651	298.423844396458	no	yes
M8	C7	R2	delta	50	20	58	65.8443393756982	0.00617736074634079	327.461360652294	yes	no
M8	C8	R2	lambda	50	14	64	18.2048776772264	0.920871005660153	349.131706945519	no	yes
M8	C8	R2	kappa	50	14	64	20.9451216191747	0.827629572810967	351.871950887467	no	yes
M8	C8	R2	delta	50	14	64	40.5739504197745	0.0587273492259655	371.500779688067	yes	no
M12	C0	R1	lambda	50	41	37	336.646895000467	0	451.999836176937	no	no
M12	C0	R1	kappa	50	41	37	332.331393278812	0	447.684334455283	no	no
M12	C0	R1	delta	50	41	37	295.04194014538	0	410.39488132185	yes	no
M12	C1	R1	lambda	50	40	38	296.193665410025	0	416.432471380174	no	no
M12	C1	R1	kappa	50	40	38	288.092083442714	0	408.330889412863	no	no
M12	C1	R1	delta	50	40	38	295.805675970604	0	416.044481940753	yes	no
M12	C2	R1	lambda	50	39	39	279.621204064254	0	404.893931336981	no	no
M12	C2	R1	kappa	50	39	39	256.791383654392	0	382.064110927119	no	no
M12	C2	R1	delta	50	39	39	273.943359769493	0	399.21608704222	yes	no
M12	C3	R1	lambda	50	39	39	270.270926061215	0	395.543653333943	no	no
M12	C3	R1	kappa	50	39	39	271.566021500488	0	396.838748773215	no	no
M12	C3	R1	delta	50	39	39	290.081193950108	0	415.353921222835	yes	no
M12	C4	R1	lambda	50	38	40	266.801137387004	0	397.262675848543	no	no
M12	C4	R1	kappa	50	38	40	265.479905789361	0	395.941444250899	no	no
M12	C4	R1	delta	50	38	40	272.314744779016	0	402.776283240554	yes	no
M12	C5	R1	lambda	50	35	43	151.753116048166	5.63817645904408e-08	298.785374112682	no	no
M12	C5	R1	kappa	50	35	43	136.455449748542	3.48269879213436e-06	283.487707813058	no	no
M12	C5	R1	delta	50	35	43	175.324101387369	5.27971000252592e-11	322.356359451885	yes	no
M12	C6	R1	lambda	50	29	49	121.61599448931	2.07034575561149e-06	307.11599448931	no	no
M12	C6	R1	kappa	50	29	49	92.5182890335814	0.00266854582449938	278.018289033581	no	no
M12	C6	R1	delta	50	29	49	132.588862688737	9.05047220500776e-08	318.088862688737	yes	no
M12	C7	R1	lambda	50	29	49	113.008247787374	2.08324963645312e-05	298.508247787374	no	no
M12	C7	R1	kappa	50	29	49	105.692273733301	0.000131947893908579	291.192273733301	no	no
M12	C7	R1	delta	50	29	49	142.165501690889	5.07930419946234e-09	327.665501690889	yes	no
M12	C8	R1	lambda	50	23	55	93.7183636244128	4.14891116354843e-05	326.918363624413	no	no
M12	C8	R1	kappa	50	23	55	84.8257028811373	0.000429561628954578	318.025702881137	no	no
M12	C8	R1	delta	50	23	55	106.505061032186	1.05704845831944e-06	339.705061032186	yes	no
M12	C0	R2	lambda	50	31	47	186.711003405245	2.00950367457153e-14	358.504106853521	no	no
M12	C0	R2	kappa	50	31	47	199.673988804916	2.22044604925031e-16	371.467092253191	no	no
M12	C0	R2	delta	50	31	47	194.854635283868	1.22124532708767e-15	366.647738732144	yes	no
M12	C1	R2	lambda	50	30	48	155.716853796403	1.92870497350839e-10	334.243169585876	no	no
M12	C1	R2	kappa	50	30	48	170.087896391516	1.8043344596208e-12	348.61421218099	no	no
M12	C1	R2	delta	50	30	48	191.671350694154	1.11022302462516e-15	370.197666483627	yes	no
M12	C2	R2	lambda	50	29	49	141.003156339821	7.25350668417946e-09	326.503156339821	no	no
M12	C2	R2	kappa	50	29	49	145.205867819812	1.9835018072456e-09	330.705867819812	no	no
M12	C2	R2	delta	50	29	49	178.356506696844	3.58602036953926e-14	363.856506696844	yes	no
M12	C3	R2	lambda	50	29	49	133.474494746238	6.97226325563349e-08	318.974494746238	no	no
M12	C3	R2	kappa	50	29	49	155.509656206827	7.53380691165262e-11	341.009656206827	no	no
M12	C3	R2	delta	50	29	49	188.372106431675	1.11022302462516e-15	373.872106431675	yes	no
M12	C4	R2	lambda	50	28	50	130.080104546678	7.90482637125223e-08	322.807377273951	no	no
M12	C4	R2	kappa	50	28	50	150.431922972881	1.39927958109354e-10	343.159195700154	no	no
M12	C4	R2	delta	50	28	50	175.932583685992	2.58681964737661e-14	368.659856413265	yes	no
M12	C5	R2	lambda	50	25	53	70.2538022682381	0.0309305601536688	286.330725345161	no	no
M12	C5	R2	kappa	50	25	53	66.5543470829296	0.0586065239834211	282.631270159853	no	yes
M12	C5	R2	delta	50	25	53	91.3023730731622	0.000326163813067493	307.379296150085	yes	no
M12	C6	R2	lambda	50	19	59	45.9313264918191	0.176560831691331	317.84436997008	no	yes
M12	C6	R2	kappa	50	19	59	31.6074713844881	0.758434694845829	303.520514862749	no	yes
M12	C6	R2	delta	50	19	59	64.1897813115372	0.00499016189272972	336.102824789798	yes	no
M12	C7	R2	lambda	50	19	59	31.1177238333823	0.777893696947751	303.030767311643	no	yes
M12	C7	R2	kappa	50	19	59	36.0769878761499	0.558642106118706	307.990031354411	no	yes
M12	C7	R2	delta	50	19	59	61.0890185733006	0.0101646593113454	333.002062051561	yes	no
M12	C8	R2	lambda	50	13	65	16.3479741646878	0.927462706179579	360.847974164688	no	yes
M12	C8	R2	kappa	50	13	65	20.2152863754626	0.78124579413774	364.715286375463	no	yes
M12	C8	R2	delta	50	13	65	35.818629617377	0.0950554902471188	380.318629617377	yes	no
M3	C0	R1	lambda	51	43	35	349.640674732772	0	455.640674732772	no	no
M3	C0	R1	kappa	51	43	35	320.652305730515	0	426.652305730515	no	no
M3	C0	R1	delta	51	43	35	294.06487587544	0	400.06487587544	yes	no
M3	C1	R1	lambda	51	42	36	306.168611704729	0	416.777307356903	no	no
M3	C1	R1	kappa	51	42	36	282.322126705692	0	392.930822357866	no	no
M3	C1	R1	delta	51	42	36	298.519899325343	0	409.128594977517	yes	no
M3	C2	R1	lambda	51	41	37	293.515312974968	0	408.868254151439	no	no
M3	C2	R1	kappa	51	41	37	262.361345642532	0	377.714286819003	no	no
M3	C2	R1	delta	51	41	37	257.32932588803	0	372.682267064501	yes	no
M3	C3	R1	lambda	51	41	37	280.222628360127	0	395.575569536598	no	no
M3	C3	R1	kappa	51	41	37	270.213767888094	0	385.566709064564	no	no
M3	C3	R1	delta	51	41	37	294.062569893705	0	409.415511070176	yes	no
M3	C4	R1	lambda	51	40	38	275.906797674854	0	396.145603645004	no	no
M3	C4	R1	kappa	51	40	38	263.126305288558	0	383.365111258707	no	no
M3	C4	R1	delta	51	40	38	257.18026659184	0	377.41907256199	yes	no
M3	C5	R1	lambda	51	37	41	164.439039000912	8.02521127329925e-09	300.251539000912	no	no
M3	C5	R1	kappa	51	37	41	144.391619171254	1.86552366288062e-06	280.204119171254	no	no
M3	C5	R1	delta	51	37	41	190.125138770027	3.59023921703283e-12	325.937638770027	yes	no
M3	C6	R1	lambda	51	31	47	133.262647277098	3.98198717554976e-07	305.055750725373	no	no
M3	C6	R1	kappa	51	31	47	101.521161359387	0.00115040783263387	273.314264807663	no	no
M3	C6	R1	delta	51	31	47	120.251728794409	1.32841012134843e-05	292.044832242685	yes	no
M3	C7	R1	lambda	51	31	47	128.447203176454	1.50869543746879e-06	300.24030662473	no	no
M3	C7	R1	kappa	51	31	47	123.40095489536	5.84158937999568e-06	295.194058343636	no	no
M3	C7	R1	delta	51	31	47	164.935706244828	2.76365597073891e-11	336.728809693103	yes	no
M3	C8	R1	lambda	51	25	53	105.566841921407	7.51466501414111e-06	321.64376499833	no	no
M3	C8	R1	kappa	51	25	53	92.8787821436918	0.000220089739379481	308.955705220615	no	no
M3	C8	R1	delta	51	25	53	96.1339535104274	9.58082542463767e-05	312.210876587351	yes	no
M3	C0	R2	lambda	51	33	45	200.174588804805	1.99840144432528e-15	359.174588804805	no	no
M3	C0	R2	kappa	51	33	45	187.28463621071	1.50213175231784e-13	346.28463621071	no	no
M3	C0	R2	delta	51	33	45	189.616722709037	6.91668944341473e-14	348.616722709037	yes	no
M3	C1	R2	lambda	51	32	46	164.873103168795	7.63877849863093e-11	330.161238762015	no	no
M3	C1	R2	kappa	51	32	46	160.00735817669	3.49841045022004e-10	325.29549376991	no	no
M3	C1	R2	delta	51	32	46	185.740659165692	8.49320613838245e-14	351.028794758912	yes	no
M3	C2	R2	lambda	51	31	47	153.985163942884	8.73520589195209e-10	325.77826739116	no	no
M3	C2	R2	kappa	51	31	47	145.81399625985	1.04716078030975e-08	317.607099708126	no	no
M3	C2	R2	delta	51	31	47	149.887686110882	3.06761271939848e-09	321.680789559158	yes	no
M3	C3	R2	lambda	51	31	47	142.094414430554	3.15133861228389e-08	313.887517878829	no	no
M3	C3	R2	kappa	51	31	47	148.987282773498	4.03141808824614e-09	320.780386221774	no	no
M3	C3	R2	delta	51	31	47	179.228833246803	2.52464715799761e-13	351.021936695079	yes	no
M3	C4	R2	lambda	51	30	48	137.988129491773	4.41418183116937e-08	316.514445281247	no	no
M3	C4	R2	kappa	51	30	48	142.753166289747	1.06677906508423e-08	321.279482079221	no	no
M3	C4	R2	delta	51	30	48	149.37584733007	1.40930078718071e-09	327.902163119544	yes	no
M3	C5	R2	lambda	51	27	51	84.5735308401743	0.00492623878046083	284.795753062397	no	no
M3	C5	R2	kappa	51	27	51	73.2620448821039	0.0415938813022183	273.484267104326	no	no
M3	C5	R2	delta	51	27	51	100.231137194391	0.000134860733735254	300.453359416613	yes	no
M3	C6	R2	lambda	51	21	57	59.4087686145214	0.0394496839700981	311.158768614521	no	no
M3	C6	R2	kappa	51	21	57	39.4051268151274	0.585495845363097	291.155126815127	no	yes
M3	C6	R2	delta	51	21	57	44.7132394223093	0.358551717157568	296.463239422309	yes	no
M3	C7	R2	lambda	51	21	57	47.9655348547226	0.243715167023837	299.715534854723	no	yes
M3	C7	R2	kappa	51	21	57	51.6504191645909	0.146133126734008	303.400419164591	no	yes
M3	C7	R2	delta	51	21	57	76.4210559611944	0.00091919588486411	328.171055961194	yes	no
M3	C8	R2	lambda	51	15	63	30.5264075421967	0.438946309345541	348.526407542197	no	yes
M3	C8	R2	kappa	51	15	63	27.2098282527936	0.612232731360235	345.209828252794	no	yes
M3	C8	R2	delta	51	15	63	25.8484571444095	0.682843695926027	343.84845714441	yes	no
M8	C0	R1	lambda	51	42	36	336.677146855905	0	447.285842508079	no	no
M8	C0	R1	kappa	51	42	36	312.22925610698	0	422.837951759154	no	no
M8	C0	R1	delta	51	42	36	293.891128533427	0	404.499824185601	yes	no
M8	C1	R1	lambda	51	41	37	293.205083827854	0	408.558025004325	no	no
M8	C1	R1	kappa	51	41	37	273.899077082127	0	389.252018258598	no	no
M8	C1	R1	delta	51	41	37	298.346151983331	0	413.699093159801	yes	no
M8	C2	R1	lambda	51	40	38	280.551785098095	0	400.790591068245	no	no
M8	C2	R1	kappa	51	40	38	253.938296018971	0	374.177101989121	no	no
M8	C2	R1	delta	51	40	38	257.155578546018	0	377.394384516167	yes	no
M8	C3	R1	lambda	51	40	38	267.259100483258	0	387.497906453408	no	no
M8	C3	R1	kappa	51	40	38	261.79071826457	0	382.029524234719	no	no
M8	C3	R1	delta	51	40	38	293.888822551693	0	414.127628521842	yes	no
M8	C4	R1	lambda	51	39	39	262.943269797985	0	388.215997070713	no	no
M8	C4	R1	kappa	51	39	39	254.703255665034	0	379.975982937761	no	no
M8	C4	R1	delta	51	39	39	257.006519249828	0	382.279246522556	yes	no
M8	C5	R1	lambda	51	36	42	151.475511124038	1.34947938490448e-07	292.808844457371	no	no
M8	C5	R1	kappa	51	36	42	135.96856954769	7.88121473160874e-06	277.301902881023	no	no
M8	C5	R1	delta	51	36	42	189.951391428015	1.41386902186014e-12	331.284724761348	yes	no
M8	C6	R1	lambda	51	30	48	120.299119400224	6.3510841344927e-06	298.825435189698	no	no
M8	C6	R1	kappa	51	30	48	93.0981117358269	0.00397050936788323	271.624427525301	no	no
M8	C6	R1	delta	51	30	48	120.077981452397	6.73541010876022e-06	298.604297241871	yes	no
M8	C7	R1	lambda	51	30	48	115.483675299586	2.23544030663048e-05	294.009991089059	no	no
M8	C7	R1	kappa	51	30	48	114.977905271836	2.54463297859608e-05	293.50422106131	no	no
M8	C7	R1	delta	51	30	48	164.761958902815	1.04498631969818e-11	343.288274692289	yes	no
M8	C8	R1	lambda	51	24	54	92.6033140445383	0.000117537349783481	317.073902279832	no	no
M8	C8	R1	kappa	51	24	54	84.4557325201677	0.000904820975823895	308.926320755462	no	no
M8	C8	R1	delta	51	24	54	95.9602061684153	4.83093925996991e-05	320.430794403709	yes	no
M8	C0	R2	lambda	51	32	46	187.211060927938	5.18474152499948e-14	352.499196521158	no	no
M8	C0	R2	kappa	51	32	46	178.861586587175	8.37330205172293e-13	344.149722180395	no	no
M8	C0	R2	delta	51	32	46	189.442975367025	2.44249065417534e-14	354.731110960245	yes	no
M8	C1	R2	lambda	51	31	47	151.90957529192	1.65476132796272e-09	323.702678740196	no	no
M8	C1	R2	kappa	51	31	47	151.584308553125	1.82813808535798e-09	323.377412001401	no	no
M8	C1	R2	delta	51	31	47	185.566911823679	2.96429547574917e-14	357.360015271955	yes	no
M8	C2	R2	lambda	51	30	48	141.021636066011	1.79381655085464e-08	319.547951855485	no	no
M8	C2	R2	kappa	51	30	48	137.39094663629	5.26223500330048e-08	315.917262425764	no	no
M8	C2	R2	delta	51	30	48	149.71393876887	1.26905119746112e-09	328.240254558344	yes	no
M8	C3	R2	lambda	51	30	48	129.130886553685	5.66260216161574e-07	307.657202343159	no	no
M8	C3	R2	kappa	51	30	48	140.564233149974	2.05637719075114e-08	319.090548939448	no	no
M8	C3	R2	delta	51	30	48	179.055085904791	8.82627304576999e-14	357.581401694265	yes	no
M8	C4	R2	lambda	51	29	49	125.024601614904	7.99699116815766e-07	310.524601614904	no	no
M8	C4	R2	kappa	51	29	49	134.330116666223	5.4129973170447e-08	319.830116666223	no	no
M8	C4	R2	delta	51	29	49	149.202099988058	5.66261593171191e-10	334.702099988058	yes	no
M8	C5	R2	lambda	51	26	52	71.6100029632998	0.0369610532987936	279.6100029633	no	no
M8	C5	R2	kappa	51	26	52	64.8389952585392	0.10891851996475	272.838995258539	no	yes
M8	C5	R2	delta	51	26	52	100.057389852379	7.05513945580272e-05	308.057389852379	yes	no
M8	C6	R2	lambda	51	20	58	46.4452407376483	0.223972689171031	308.062262014244	no	yes
M8	C6	R2	kappa	51	20	58	30.9820771915668	0.846072293313858	292.599098468163	no	yes
M8	C6	R2	delta	51	20	58	44.5394920802971	0.286562385903992	306.156513356893	yes	no
M8	C7	R2	lambda	51	20	58	35.0020069778539	0.69444833176951	296.61902825445	no	yes
M8	C7	R2	kappa	51	20	58	43.2273695410668	0.335164744836323	304.844390817663	no	yes
M8	C7	R2	delta	51	20	58	76.2473086191823	0.000480417261182531	337.864329895778	yes	no
M8	C8	R2	lambda	51	14	64	17.5628796653279	0.936628298611825	348.489708933621	no	yes
M8	C8	R2	kappa	51	14	64	18.7867786292695	0.904585201278979	349.713607897562	no	yes
M8	C8	R2	delta	51	14	64	25.6747098023974	0.590919632615058	356.60153907069	yes	no
M12	C0	R1	lambda	51	41	37	334.820243342962	0	450.173184519433	no	no
M12	C0	R1	kappa	51	41	37	311.499420840935	0	426.852362017406	no	no
M12	C0	R1	delta	51	41	37	287.684255484847	0	403.037196661317	yes	no
M12	C1	R1	lambda	51	40	38	291.348180314911	0	411.586986285061	no	no
M12	C1	R1	kappa	51	40	38	273.169241816082	0	393.408047786231	no	no
M12	C1	R1	delta	51	40	38	292.13927893475	0	412.378084904899	yes	no
M12	C2	R1	lambda	51	39	39	278.694881585151	0	403.967608857878	no	no
M12	C2	R1	kappa	51	39	39	253.208460752922	0	378.48118802565	no	no
M12	C2	R1	delta	51	39	39	250.948705497437	0	376.221432770164	yes	no
M12	C3	R1	lambda	51	39	39	265.402196970317	0	390.674924243045	no	no
M12	C3	R1	kappa	51	39	39	261.060882998512	0	386.333610271239	no	no
M12	C3	R1	delta	51	39	39	287.681949503113	0	412.95467677584	yes	no
M12	C4	R1	lambda	51	38	40	261.086366285045	0	391.547904746583	no	no
M12	C4	R1	kappa	51	38	40	253.973420398976	0	384.434958860514	no	no
M12	C4	R1	delta	51	38	40	250.799646201248	0	381.261184662786	yes	no
M12	C5	R1	lambda	51	35	43	149.618607611095	1.02364321352688e-07	296.650865675611	no	no
M12	C5	R1	kappa	51	35	43	135.238734281645	4.75762441398686e-06	282.270992346161	no	no
M12	C5	R1	delta	51	35	43	183.744518379434	3.75866004986847e-12	330.77677644395	yes	no
M12	C6	R1	lambda	51	29	49	118.44221588728	4.92878030755595e-06	303.94221588728	no	no
M12	C6	R1	kappa	51	29	49	92.3682764697778	0.00275421758484007	277.868276469778	no	no
M12	C6	R1	delta	51	29	49	113.871108403816	1.66342272535092e-05	299.371108403816	yes	no
M12	C7	R1	lambda	51	29	49	113.626771786645	1.77314698781572e-05	299.126771786645	no	no
M12	C7	R1	kappa	51	29	49	114.248070005778	1.50695930353217e-05	299.748070005778	no	no
M12	C7	R1	delta	51	29	49	158.555085854235	2.79986034357194e-11	344.055085854235	yes	no
M12	C8	R1	lambda	51	23	55	90.7464105315973	9.259408959017e-05	323.946410531597	no	no
M12	C8	R1	kappa	51	23	55	83.7258972541097	0.000565470092339315	316.92589725411	no	no
M12	C8	R1	delta	51	23	55	89.7533331198346	0.000120517196328329	322.953333119835	yes	no
M12	C0	R2	lambda	51	31	47	185.354157414995	3.1863400806742e-14	357.147260863271	no	no
M12	C0	R2	kappa	51	31	47	178.13175132113	3.64486218984439e-13	349.924854769406	no	no
M12	C0	R2	delta	51	31	47	183.236102318444	6.53921361504217e-14	355.02920576672	yes	no
M12	C1	R2	lambda	51	30	48	150.052671778977	1.1423707535485e-09	328.578987568451	no	no
M12	C1	R2	kappa	51	30	48	150.85447328708	8.90135742892539e-10	329.380789076554	no	no
M12	C1	R2	delta	51	30	48	179.360038775099	7.94919685631612e-14	357.886354564572	yes	no
M12	C2	R2	lambda	51	29	49	139.164732553067	1.26969497138418e-08	324.664732553067	no	no
M12	C2	R2	kappa	51	29	49	136.661111370241	2.7014665948677e-08	322.161111370241	no	no
M12	C2	R2	delta	51	29	49	143.507065720289	3.35927763384092e-09	329.007065720289	yes	no
M12	C3	R2	lambda	51	29	49	127.273983040744	4.22345621475806e-07	312.773983040744	no	no
M12	C3	R2	kappa	51	29	49	139.834397883916	1.03599628875628e-08	325.334397883916	no	no
M12	C3	R2	delta	51	29	49	172.84821285621	2.37032615757471e-13	358.34821285621	yes	no
M12	C4	R2	lambda	51	28	50	123.167698101963	5.95425968086261e-07	315.894970829236	no	no
M12	C4	R2	kappa	51	28	50	133.600281400165	2.74890707974151e-08	326.327554127438	no	no
M12	C4	R2	delta	51	28	50	142.995226939477	1.50770596007987e-09	335.72249966675	yes	no
M12	C5	R2	lambda	51	25	53	69.7530994503569	0.0338347491012987	285.83002252728	no	no
M12	C5	R2	kappa	51	25	53	64.1091599924943	0.0866299381421317	280.186083069417	no	yes
M12	C5	R2	delta	51	25	53	93.8505168037985	0.0001721653820973	309.927439880722	yes	no
M12	C6	R2	lambda	51	19	59	44.5883372247039	0.214318163350638	316.501380702965	no	yes
M12	C6	R2	kappa	51	19	59	30.2522419255178	0.810454582786718	302.165285403779	no	yes
M12	C6	R2	delta	51	19	59	38.3326190317165	0.454399189855845	310.245662509977	yes	no
M12	C7	R2	lambda	51	19	59	33.1451034649129	0.693270858042092	305.058146943174	no	yes
M12	C7	R2	kappa	51	19	59	42.4975342750088	0.283427024824118	314.41057775327	no	yes
M12	C7	R2	delta	51	19	59	70.0404355706016	0.00118528333059675	341.953479048863	yes	no
M12	C8	R2	lambda	51	13	65	15.705976152387	0.943019676373449	360.205976152387	no	yes
M12	C8	R2	kappa	51	13	65	18.0569433632116	0.873691865451135	362.556943363212	no	yes
M12	C8	R2	delta	51	13	65	19.4678367538167	0.816081755095663	363.967836753817	yes	no
M3	C0	R1	lambda	52	43	35	349.63581182893	0	455.63581182893	no	no
M3	C0	R1	kappa	52	43	35	311.213395840353	0	417.213395840353	no	no
M3	C0	R1	delta	52	43	35	266.777142957344	0	372.777142957344	yes	no
M3	C1	R1	lambda	52	42	36	310.05768993717	0	420.666385589344	no	no
M3	C1	R1	kappa	52	42	36	277.138441599674	0	387.747137251848	no	no
M3	C1	R1	delta	52	42	36	253.90576801788	0	364.514463670054	yes	no
M3	C2	R1	lambda	52	41	37	295.568868776789	0	410.92180995326	no	no
M3	C2	R1	kappa	52	41	37	257.87179936717	0	373.224740543641	no	no
M3	C2	R1	delta	52	41	37	229.82834818334	5.55111512312578e-16	345.181289359811	yes	no
M3	C3	R1	lambda	52	41	37	282.460106341009	0	397.81304751748	no	no
M3	C3	R1	kappa	52	41	37	264.141566822319	0	379.49450799879	no	no
M3	C3	R1	delta	52	41	37	245.065428390512	0	360.418369566983	yes	no
M3	C4	R1	lambda	52	40	38	278.492745069516	0	398.731551039665	no	no
M3	C4	R1	kappa	52	40	38	258.990948371168	0	379.229754341317	no	no
M3	C4	R1	delta	52	40	38	228.240087482632	3.33066907387547e-16	348.478893452781	yes	no
M3	C5	R1	lambda	52	37	41	164.559571077086	7.75368347305516e-09	300.372071077086	no	no
M3	C5	R1	kappa	52	37	41	138.791842245083	7.66374007499238e-06	274.604342245083	no	no
M3	C5	R1	delta	52	37	41	147.510736999047	8.30615145774871e-07	283.323236999047	yes	no
M3	C6	R1	lambda	52	31	47	133.134748280743	4.12738861088613e-07	304.927851729019	no	no
M3	C6	R1	kappa	52	31	47	101.147426086813	0.00124708033119825	272.940529535089	no	no
M3	C6	R1	delta	52	31	47	107.759890163295	0.000284171461847671	279.552993611571	yes	no
M3	C7	R1	lambda	52	31	47	127.230334754025	2.09961788999458e-06	299.023438202301	no	no
M3	C7	R1	kappa	52	31	47	117.150727725568	2.9284588734857e-05	288.943831173843	no	no
M3	C7	R1	delta	52	31	47	118.903476320737	1.87757180380999e-05	290.696579769012	yes	no
M3	C8	R1	lambda	52	25	53	106.318469185319	6.08631562137862e-06	322.395392262242	no	no
M3	C8	R1	kappa	52	25	53	93.1580157841226	0.000205142711966921	309.234938861046	no	no
M3	C8	R1	delta	52	25	53	87.5083109797848	0.000818569305199524	303.585234056708	yes	no
M3	C0	R2	lambda	52	33	45	204.455934538699	4.44089209850063e-16	363.455934538699	no	no
M3	C0	R2	kappa	52	33	45	181.000741464073	1.18705045792922e-12	340.000741464073	no	no
M3	C0	R2	delta	52	33	45	168.984693548314	5.5642490615071e-11	327.984693548314	yes	no
M3	C1	R2	lambda	52	32	46	168.817339057078	2.18317586231365e-11	334.105474650298	no	no
M3	C1	R2	kappa	52	32	46	157.821525522699	6.86948720129976e-10	323.10966111592	no	no
M3	C1	R2	delta	52	32	46	158.096744090312	6.31189323030412e-10	323.384879683532	yes	no
M3	C2	R2	lambda	52	31	47	155.711697777217	5.11394704361123e-10	327.504801225493	no	no
M3	C2	R2	kappa	52	31	47	142.342971664993	2.92940049995138e-08	314.136075113269	no	no
M3	C2	R2	delta	52	31	47	136.587540380321	1.55352089858951e-07	308.380643828597	yes	no
M3	C3	R2	lambda	52	31	47	142.527470146965	2.77467563369882e-08	314.320573595241	no	no
M3	C3	R2	kappa	52	31	47	144.281261032135	1.65262780127406e-08	316.07436448041	no	no
M3	C3	R2	delta	52	31	47	148.623538854955	4.50054782330511e-09	320.416642303231	yes	no
M3	C4	R2	lambda	52	30	48	138.975667608404	3.29728614412161e-08	317.501983397878	no	no
M3	C4	R2	kappa	52	30	48	139.163446106064	3.11887584647508e-08	317.689761895538	no	no
M3	C4	R2	delta	52	30	48	134.382807013701	1.26523211241292e-07	312.909122803174	yes	no
M3	C5	R2	lambda	52	27	51	85.0798670409034	0.00443291724365846	285.302089263126	no	no
M3	C5	R2	kappa	52	27	51	70.3268248675909	0.0669904976545043	270.549047089813	no	yes
M3	C5	R2	delta	52	27	51	77.1516799881414	0.0210144700158427	277.373902210364	yes	no
M3	C6	R2	lambda	52	21	57	59.6637793299287	0.0376032901623528	311.413779329929	no	no
M3	C6	R2	kappa	52	21	57	38.7480960389902	0.614515319646934	290.49809603899	no	yes
M3	C6	R2	delta	52	21	57	38.2361623971034	0.636921921371341	289.986162397103	yes	no
M3	C7	R2	lambda	52	21	57	46.0352624374411	0.308825653779996	297.785262437441	no	yes
M3	C7	R2	kappa	52	21	57	47.5479283805113	0.257003033756513	299.297928380511	no	yes
M3	C7	R2	delta	52	21	57	51.0417012601663	0.159847618837543	302.791701260166	yes	no
M3	C8	R2	lambda	52	15	63	31.2474912588177	0.403313976311018	349.247491258818	no	yes
M3	C8	R2	kappa	52	15	63	27.123097557169	0.61679996132026	345.123097557169	no	yes
M3	C8	R2	delta	52	15	63	21.6966134438124	0.864850177185281	339.696613443812	yes	no
M8	C0	R1	lambda	52	42	36	336.672283949784	0	447.280979601958	no	no
M8	C0	R1	kappa	52	42	36	302.362131243979	0	412.970826896153	no	no
M8	C0	R1	delta	52	42	36	264.937962381922	0	375.546658034096	yes	no
M8	C1	R1	lambda	52	41	37	297.094162058024	0	412.447103234495	no	no
M8	C1	R1	kappa	52	41	37	268.287177003328	0	383.640118179799	no	no
M8	C1	R1	delta	52	41	37	252.066587442458	0	367.419528618929	yes	no
M8	C2	R1	lambda	52	40	38	282.605340897641	0	402.844146867791	no	no
M8	C2	R1	kappa	52	40	38	249.020534770819	0	369.259340740968	no	no
M8	C2	R1	delta	52	40	38	227.989167607918	3.33066907387547e-16	348.227973578067	yes	no
M8	C3	R1	lambda	52	40	38	269.496578461876	0	389.735384432025	no	no
M8	C3	R1	kappa	52	40	38	255.290302226053	0	375.529108196202	no	no
M8	C3	R1	delta	52	40	38	243.22624781509	0	363.465053785239	yes	no
M8	C4	R1	lambda	52	39	39	265.529217190383	0	390.80194446311	no	no
M8	C4	R1	kappa	52	39	39	250.139683774902	0	375.412411047629	no	no
M8	C4	R1	delta	52	39	39	226.40090690721	2.22044604925031e-16	351.673634179937	yes	no
M8	C5	R1	lambda	52	36	42	151.596043197941	1.30559963285037e-07	292.929376531274	no	no
M8	C5	R1	kappa	52	36	42	129.940577648737	3.43426237014999e-05	271.27391098207	no	no
M8	C5	R1	delta	52	36	42	145.671556423625	6.46395718173487e-07	287.004889756958	yes	no
M8	C6	R1	lambda	52	30	48	120.171220401596	6.57068113230075e-06	298.697536191069	no	no
M8	C6	R1	kappa	52	30	48	92.2961614904616	0.00466725261736733	270.822477279935	no	no
M8	C6	R1	delta	52	30	48	105.920709587873	0.000236372797675077	284.447025377347	yes	no
M8	C7	R1	lambda	52	30	48	114.266806874892	3.05035411263255e-05	292.793122664365	no	no
M8	C7	R1	kappa	52	30	48	108.299463129301	0.000133940196617721	286.825778918775	no	no
M8	C7	R1	delta	52	30	48	117.064295745314	1.4863302021495e-05	295.590611534788	yes	no
M8	C8	R1	lambda	52	24	54	93.3549413061856	9.6542250049847e-05	317.82552954148	no	no
M8	C8	R1	kappa	52	24	54	84.3067511878565	0.000937663697575197	308.777339423151	no	no
M8	C8	R1	delta	52	24	54	85.6691304043627	0.000675203665217672	310.139718639657	yes	no
M8	C0	R2	lambda	52	32	46	191.492406659553	1.21014309684142e-14	356.780542252773	no	no
M8	C0	R2	kappa	52	32	46	172.149476867699	7.48301420827602e-12	337.43761246092	no	no
M8	C0	R2	delta	52	32	46	167.145512972892	3.71981334623683e-11	332.433648566112	yes	no
M8	C1	R2	lambda	52	31	47	155.853811177932	4.89270624015603e-10	327.646914626208	no	no
M8	C1	R2	kappa	52	31	47	148.970260926353	4.0522543098831e-09	320.763364374629	no	no
M8	C1	R2	delta	52	31	47	156.25756351489	4.31444213688792e-10	328.050666963166	yes	no
M8	C2	R2	lambda	52	30	48	142.748169898069	1.0683862683436e-08	321.274485687543	no	no
M8	C2	R2	kappa	52	30	48	133.491707068642	1.63647088768926e-07	312.018022858116	no	no
M8	C2	R2	delta	52	30	48	134.748359804899	1.13810328827846e-07	313.274675594373	yes	no
M8	C3	R2	lambda	52	30	48	129.563942267832	5.01262523711077e-07	308.090258057305	no	no
M8	C3	R2	kappa	52	30	48	135.429996435868	9.33675921022115e-08	313.956312225342	no	no
M8	C3	R2	delta	52	30	48	146.784358279533	3.13255932304912e-09	325.310674069007	yes	no
M8	C4	R2	lambda	52	29	49	126.012139729271	6.04849057395107e-07	311.512139729271	no	no
M8	C4	R2	kappa	52	29	49	130.312181509798	1.76023583486895e-07	315.812181509798	no	no
M8	C4	R2	delta	52	29	49	132.543626438279	9.17158983204658e-08	318.043626438279	yes	no
M8	C5	R2	lambda	52	26	52	72.1163391617578	0.0338359210645592	280.116339161758	no	no
M8	C5	R2	kappa	52	26	52	61.4755602712449	0.172957344228207	269.475560271245	no	yes
M8	C5	R2	delta	52	26	52	75.3124994127193	0.0189407820803961	283.312499412719	yes	no
M8	C6	R2	lambda	52	20	58	46.7002514507808	0.216347944391589	308.317272727377	no	yes
M8	C6	R2	kappa	52	20	58	29.896831442639	0.87807466254427	291.513852719235	no	yes
M8	C6	R2	delta	52	20	58	36.3969818216813	0.633225106152336	298.014003098277	yes	no
M8	C7	R2	lambda	52	20	58	33.0717345583078	0.772986036998069	294.688755834904	no	yes
M8	C7	R2	kappa	52	20	58	38.6966637842452	0.528899741650303	300.313685060841	no	yes
M8	C7	R2	delta	52	20	58	49.2025206847442	0.150939964782702	310.81954196134	yes	no
M8	C8	R2	lambda	52	14	64	18.2839633796844	0.918770306820548	349.210792647977	no	yes
M8	C8	R2	kappa	52	14	64	18.2718329609028	0.919094812043186	349.198662229196	no	yes
M8	C8	R2	delta	52	14	64	19.8574328683903	0.869605819394967	350.784262136683	yes	no
M12	C0	R1	lambda	52	41	37	334.815380436069	0	450.168321612539	no	no
M12	C0	R1	kappa	52	41	37	301.760955342533	0	417.113896519004	no	no
M12	C0	R1	delta	52	41	37	264.922173794421	0	380.275114970892	yes	no
M12	C1	R1	lambda	52	40	38	295.237258544309	0	415.476064514458	no	no
M12	C1	R1	kappa	52	40	38	267.686001101883	0	387.924807072032	no	no
M12	C1	R1	delta	52	40	38	252.050798854957	0	372.289604825106	yes	no
M12	C2	R1	lambda	52	39	39	280.748437383928	0	406.021164656655	no	no
M12	C2	R1	kappa	52	39	39	248.419358869379	0	373.692086142106	no	no
M12	C2	R1	delta	52	39	39	227.973379020417	1.11022302462516e-16	353.246106293144	yes	no
M12	C3	R1	lambda	52	39	39	267.639674948161	0	392.912402220888	no	no
M12	C3	R1	kappa	52	39	39	254.689126324587	0	379.961853597315	no	no
M12	C3	R1	delta	52	39	39	243.210459227589	0	368.483186500316	yes	no
M12	C4	R1	lambda	52	38	40	263.672313676668	0	394.133852138206	no	no
M12	C4	R1	kappa	52	38	40	249.538507873436	0	380.000046334975	no	no
M12	C4	R1	delta	52	38	40	226.385118319708	1.11022302462516e-16	356.846656781247	yes	no
M12	C5	R1	lambda	52	35	43	149.739139684225	9.89913696569644e-08	296.771397748741	no	no
M12	C5	R1	kappa	52	35	43	129.339401747291	2.08068245241e-05	276.371659811807	no	no
M12	C5	R1	delta	52	35	43	145.655767836124	3.04413554141902e-07	292.68802590064	yes	no
M12	C6	R1	lambda	52	29	49	118.314316887882	5.10215184001961e-06	303.814316887882	no	no
M12	C6	R1	kappa	52	29	49	91.6949855890212	0.00317137865547334	277.194985589021	no	no
M12	C6	R1	delta	52	29	49	105.904921000372	0.000125260508561431	291.404921000372	yes	no
M12	C7	R1	lambda	52	29	49	112.409903361177	2.43296947468608e-05	297.909903361177	no	no
M12	C7	R1	kappa	52	29	49	107.698287227836	8.04576743231866e-05	293.198287227836	no	no
M12	C7	R1	delta	52	29	49	117.048507157813	7.17188726351292e-06	302.548507157813	yes	no
M12	C8	R1	lambda	52	23	55	91.4980377924706	7.57286581697381e-05	324.698037792471	no	no
M12	C8	R1	kappa	52	23	55	83.7055752863908	0.000568331796478416	316.905575286391	no	no
M12	C8	R1	delta	52	23	55	85.6533418168616	0.000348531413514652	318.853341816862	yes	no
M12	C0	R2	lambda	52	31	47	189.635503145837	7.32747196252603e-15	361.428606594113	no	no
M12	C0	R2	kappa	52	31	47	171.548300966254	3.22664117646809e-12	343.34140441453	no	no
M12	C0	R2	delta	52	31	47	167.129724385391	1.36193278876817e-11	338.922827833666	yes	no
M12	C1	R2	lambda	52	30	48	153.996907664217	3.32338268016485e-10	332.52322345369	no	no
M12	C1	R2	kappa	52	30	48	148.369085024908	1.92398763587676e-09	326.895400814381	no	no
M12	C1	R2	delta	52	30	48	156.241774927389	1.63248969897722e-10	334.768090716862	yes	no
M12	C2	R2	lambda	52	29	49	140.891266384356	7.50590367637471e-09	326.391266384356	no	no
M12	C2	R2	kappa	52	29	49	132.890531167202	8.28201751623681e-08	318.390531167202	no	no
M12	C2	R2	delta	52	29	49	134.732571217398	4.80360277110847e-08	320.232571217398	yes	no
M12	C3	R2	lambda	52	29	49	127.707038754117	3.73146040955064e-07	313.207038754117	no	no
M12	C3	R2	kappa	52	29	49	134.828820534403	4.66817110522655e-08	320.328820534403	no	no
M12	C3	R2	delta	52	29	49	146.768569692032	1.21774645922557e-09	332.268569692032	yes	no
M12	C4	R2	lambda	52	28	50	124.155236215556	4.48302710065462e-07	316.882508942829	no	no
M12	C4	R2	kappa	52	28	50	129.711005608332	8.8212810500643e-08	322.438278335605	no	no
M12	C4	R2	delta	52	28	50	132.527837850778	3.79966500485551e-08	325.25511057805	yes	no
M12	C5	R2	lambda	52	25	53	70.2594356480423	0.0308991712303943	286.336358724965	no	no
M12	C5	R2	kappa	52	25	53	60.8743843697993	0.13942498840249	276.951307446722	no	yes
M12	C5	R2	delta	52	25	53	75.2967108252182	0.0118760762518463	291.373633902141	yes	no
M12	C6	R2	lambda	52	19	59	44.8433479370676	0.206749280892079	316.756391415328	no	yes
M12	C6	R2	kappa	52	19	59	29.2956555411986	0.843444645815407	301.208699019459	no	yes
M12	C6	R2	delta	52	19	59	36.3811932341802	0.544411621258641	308.294236712441	yes	no
M12	C7	R2	lambda	52	19	59	31.2148310445928	0.774091837698405	303.127874522854	no	yes
M12	C7	R2	kappa	52	19	59	38.0954878827795	0.46513922315567	310.00853136104	no	yes
M12	C7	R2	delta	52	19	59	49.1867320972431	0.105624674595524	321.099775575504	yes	no
M12	C8	R2	lambda	52	13	65	16.4270598659694	0.925373285579135	360.927059865969	no	yes
M12	C8	R2	kappa	52	13	65	17.6706570594371	0.887425067946704	362.170657059437	no	yes
M12	C8	R2	delta	52	13	65	19.8416442808892	0.799000939992888	364.341644280889	yes	no
M3	C0	R1	lambda	53	43	35	345.660544989739	0	451.660544989739	no	no
M3	C0	R1	kappa	53	43	35	304.159462187231	0	410.159462187231	no	no
M3	C0	R1	delta	53	43	35	239.985969239684	2.22044604925031e-16	345.985969239684	yes	no
M3	C1	R1	lambda	53	42	36	311.969249292662	0	422.577944944836	no	no
M3	C1	R1	kappa	53	42	36	277.308320152641	0	387.917015804815	no	no
M3	C1	R1	delta	53	42	36	241.309946847578	0	351.918642499751	yes	no
M3	C2	R1	lambda	53	41	37	292.866167309195	0	408.219108485666	no	no
M3	C2	R1	kappa	53	41	37	248.924299086563	0	364.277240263034	no	no
M3	C2	R1	delta	53	41	37	217.637939216624	3.10862446895044e-14	332.990880393095	yes	no
M3	C3	R1	lambda	53	41	37	283.471086394946	0	398.824027571416	no	no
M3	C3	R1	kappa	53	41	37	261.0408465677	0	376.393787744171	no	no
M3	C3	R1	delta	53	41	37	239.768809847609	0	355.12175102408	yes	no
M3	C4	R1	lambda	53	40	38	279.019852363444	0	399.258658333593	no	no
M3	C4	R1	kappa	53	40	38	254.578052434554	0	374.816858404703	no	no
M3	C4	R1	delta	53	40	38	214.759578977558	2.8421709430404e-14	334.998384947707	yes	no
M3	C5	R1	lambda	53	37	41	166.988662350955	3.85987353190842e-09	302.801162350955	no	no
M3	C5	R1	kappa	53	37	41	138.317747982626	8.616605060352e-06	274.130247982626	no	no
M3	C5	R1	delta	53	37	41	151.079769089921	3.23082738562519e-07	286.892269089921	yes	no
M3	C6	R1	lambda	53	31	47	135.292158357065	2.24625261280309e-07	307.085261805341	no	no
M3	C6	R1	kappa	53	31	47	97.5444001889856	0.00266395788401985	269.337503637262	no	no
M3	C6	R1	delta	53	31	47	116.531778077713	3.42116808667026e-05	288.324881525989	yes	no
M3	C7	R1	lambda	53	31	47	126.913683080824	2.28723635531392e-06	298.7067865291	no	no
M3	C7	R1	kappa	53	31	47	111.204223900258	0.000126251757421425	282.997327348534	no	no
M3	C7	R1	delta	53	31	47	124.535018114343	4.32617993839646e-06	296.328121562619	yes	no
M3	C8	R1	lambda	53	25	53	107.822523705485	3.97844032229422e-06	323.899446782408	no	no
M3	C8	R1	kappa	53	25	53	89.249427802073	0.000539188405795699	305.326350878996	no	no
M3	C8	R1	delta	53	25	53	83.9700172405284	0.00186275824013438	300.046940317451	yes	no
M3	C0	R2	lambda	53	33	45	193.082874962512	2.16493489801906e-14	352.082874962512	no	no
M3	C0	R2	kappa	53	33	45	177.606089211269	3.5713654256142e-12	336.606089211269	no	no
M3	C0	R2	delta	53	33	45	154.022478413922	5.38123889892717e-09	313.022478413922	yes	no
M3	C1	R2	lambda	53	32	46	168.50013608519	2.41600073280779e-11	333.788271678411	no	no
M3	C1	R2	kappa	53	32	46	162.1679991777	1.7858448053687e-10	327.456134770921	no	no
M3	C1	R2	delta	53	32	46	150.547695152487	6.2239720044488e-09	315.835830745708	yes	no
M3	C2	R2	lambda	53	31	47	151.17213837455	2.07377925942609e-09	322.965241822826	no	no
M3	C2	R2	kappa	53	31	47	139.654528143841	6.42414317297835e-08	311.447631592117	no	no
M3	C2	R2	delta	53	31	47	131.874542932199	5.86865814500293e-07	303.667646380475	yes	no
M3	C3	R2	lambda	53	31	47	143.573629636443	2.03795962328002e-08	315.366733084719	no	no
M3	C3	R2	kappa	53	31	47	147.002221931945	7.33592164792185e-09	318.795325380221	no	no
M3	C3	R2	delta	53	31	47	148.451885607215	4.7402413105857e-09	320.24498905549	yes	no
M3	C4	R2	lambda	53	30	48	139.296192803725	2.99851754537173e-08	317.822508593199	no	no
M3	C4	R2	kappa	53	30	48	141.530221788222	1.54052309797592e-08	320.056537577696	no	no
M3	C4	R2	delta	53	30	48	129.062996706331	5.77171862747861e-07	307.589312495805	yes	no
M3	C5	R2	lambda	53	27	51	84.6166414737121	0.00488233108652492	284.838863695934	no	no
M3	C5	R2	kappa	53	27	51	69.4807110431831	0.0763606841574259	269.702933265405	no	yes
M3	C5	R2	delta	53	27	51	68.9650420301764	0.0825826056455878	269.187264252399	yes	no
M3	C6	R2	lambda	53	21	57	59.5667638057063	0.0382966347881697	311.316763805706	no	no
M3	C6	R2	kappa	53	21	57	37.3601353820402	0.674612019826636	289.11013538204	no	yes
M3	C6	R2	delta	53	21	57	43.5822811430131	0.403957878200429	295.332281143013	yes	no
M3	C7	R2	lambda	53	21	57	44.1297292210584	0.381677971778923	295.879729221058	no	yes
M3	C7	R2	kappa	53	21	57	42.9132203694288	0.43186895554582	294.663220369429	no	yes
M3	C7	R2	delta	53	21	57	47.4445130115901	0.260363022695685	299.19451301159	yes	no
M3	C8	R2	lambda	53	15	63	30.784730731958	0.426044563147602	348.784730731958	no	yes
M3	C8	R2	kappa	53	15	63	25.9740527696515	0.676455305057794	343.974052769652	no	yes
M3	C8	R2	delta	53	15	63	16.8048245434775	0.97484230199705	334.804824543478	yes	no
M8	C0	R1	lambda	53	42	36	332.697017109785	0	443.305712761958	no	no
M8	C0	R1	kappa	53	42	36	296.44741582836	0	407.056111480534	no	no
M8	C0	R1	delta	53	42	36	244.569417751201	0	355.178113403375	yes	no
M8	C1	R1	lambda	53	41	37	299.005721412708	0	414.358662589178	no	no
M8	C1	R1	kappa	53	41	37	269.596273793739	0	384.949214970209	no	no
M8	C1	R1	delta	53	41	37	245.893395359094	0	361.246336535564	yes	no
M8	C2	R1	lambda	53	40	38	279.90263942924	0	400.141445399389	no	no
M8	C2	R1	kappa	53	40	38	241.212252727659	0	361.451058697808	no	no
M8	C2	R1	delta	53	40	38	222.22138772814	2.55351295663786e-15	342.46019369829	yes	no
M8	C3	R1	lambda	53	40	38	270.507558515012	0	390.746364485161	no	no
M8	C3	R1	kappa	53	40	38	253.328800208752	0	373.567606178901	no	no
M8	C3	R1	delta	53	40	38	244.352258359126	0	364.591064329275	yes	no
M8	C4	R1	lambda	53	39	39	266.05632448351	0	391.329051756237	no	no
M8	C4	R1	kappa	53	39	39	246.866006075605	0	372.138733348332	no	no
M8	C4	R1	delta	53	39	39	219.343027489075	2.22044604925031e-15	344.615754761802	yes	no
M8	C5	R1	lambda	53	36	42	154.025134471001	6.67699309175873e-08	295.358467804334	no	no
M8	C5	R1	kappa	53	36	42	130.605701623723	2.92905478217476e-05	271.939034957057	no	no
M8	C5	R1	delta	53	36	42	155.663217601438	4.22834985913667e-08	296.996550934771	yes	no
M8	C6	R1	lambda	53	30	48	122.32863047711	3.68852937193687e-06	300.854946266584	no	no
M8	C6	R1	kappa	53	30	48	89.832353830081	0.00757886586212053	268.358669619555	no	no
M8	C6	R1	delta	53	30	48	121.11522658923	5.10906855022419e-06	299.641542378703	yes	no
M8	C7	R1	lambda	53	30	48	113.950155200891	3.30569872589725e-05	292.476470990364	no	no
M8	C7	R1	kappa	53	30	48	103.492177541309	0.000416437818186788	282.018493330783	no	no
M8	C7	R1	delta	53	30	48	129.118466625859	5.68241202536512e-07	307.644782415333	yes	no
M8	C8	R1	lambda	53	24	54	94.8589958255514	6.48578240620701e-05	319.329584060845	no	no
M8	C8	R1	kappa	53	24	54	81.5373814431242	0.00179799866054997	306.007969678418	no	no
M8	C8	R1	delta	53	24	54	88.5534657520447	0.000331287260243784	313.024053987339	yes	no
M8	C0	R2	lambda	53	32	46	180.119347082557	5.52780043960865e-13	345.407482675777	no	no
M8	C0	R2	kappa	53	32	46	169.894042852398	1.54657397999358e-11	335.182178445618	no	no
M8	C0	R2	delta	53	32	46	158.605926925438	5.39559175116722e-10	323.894062518658	yes	no
M8	C1	R2	lambda	53	31	47	155.536608205236	5.40015254735238e-10	327.329711653512	no	no
M8	C1	R2	kappa	53	31	47	154.455952818798	7.55133400254238e-10	326.249056267074	no	no
M8	C1	R2	delta	53	31	47	155.131143664004	6.12509265529582e-10	326.92424711228	yes	no
M8	C2	R2	lambda	53	30	48	138.208610494595	4.13634287932396e-08	316.734926284069	no	no
M8	C2	R2	kappa	53	30	48	131.942481784937	2.55220208855711e-07	310.46879757441	no	no
M8	C2	R2	delta	53	30	48	136.457991443715	6.91756802950749e-08	314.984307233189	yes	no
M8	C3	R2	lambda	53	30	48	130.61010175651	3.72913738222458e-07	309.136417545983	no	no
M8	C3	R2	kappa	53	30	48	139.290175572996	3.0038729614823e-08	317.81649136247	no	no
M8	C3	R2	delta	53	30	48	153.035334118731	4.4982928493198e-10	331.561649908205	yes	no
M8	C4	R2	lambda	53	29	49	126.332664923791	5.52246685603386e-07	311.832664923791	no	no
M8	C4	R2	kappa	53	29	49	133.818175429274	6.29899831183778e-08	319.318175429274	no	no
M8	C4	R2	delta	53	29	49	133.646445217847	6.62701485909523e-08	319.146445217847	yes	no
M8	C5	R2	lambda	53	26	52	71.6531135937579	0.036685519969995	279.653113593758	no	no
M8	C5	R2	kappa	53	26	52	61.7686646842809	0.166471847668259	269.768664684281	no	yes
M8	C5	R2	delta	53	26	52	73.5484905416927	0.0262140883570573	281.548490541693	yes	no
M8	C6	R2	lambda	53	20	58	46.603235925751	0.219227589650237	308.220257202347	no	yes
M8	C6	R2	kappa	53	20	58	29.6480890231356	0.884797070330951	291.265110299731	no	yes
M8	C6	R2	delta	53	20	58	48.1657296545293	0.175990178543554	309.782750931125	yes	no
M8	C7	R2	lambda	53	20	58	31.1662013411248	0.840219930950977	292.783222617721	no	yes
M8	C7	R2	kappa	53	20	58	35.2011740104801	0.685887644049325	296.818195287076	no	yes
M8	C7	R2	delta	53	20	58	52.0279615231064	0.0963716331936284	313.644982799702	yes	no
M8	C8	R2	lambda	53	14	64	17.8212028520245	0.930563521172018	348.748032120317	no	yes
M8	C8	R2	kappa	53	14	64	18.2620064107028	0.919357076098504	349.188835678995	no	yes
M8	C8	R2	delta	53	14	64	21.3882730549938	0.808793277350798	352.315102323287	yes	no
M12	C0	R1	lambda	53	41	37	330.840113596038	0	446.193054772509	no	no
M12	C0	R1	kappa	53	41	37	295.886345277774	0	411.239286454244	no	no
M12	C0	R1	delta	53	41	37	239.534226308425	0	354.887167484895	yes	no
M12	C1	R1	lambda	53	40	38	297.148817898961	0	417.387623869111	no	no
M12	C1	R1	kappa	53	40	38	269.035203243152	0	389.274009213302	no	no
M12	C1	R1	delta	53	40	38	240.858203916318	0	361.097009886467	yes	no
M12	C2	R1	lambda	53	39	39	278.045735915494	0	403.318463188222	no	no
M12	C2	R1	kappa	53	39	39	240.651182177075	0	365.923909449802	no	no
M12	C2	R1	delta	53	39	39	217.186196285364	4.66293670342566e-15	342.458923558091	yes	no
M12	C3	R1	lambda	53	39	39	268.650655001263	0	393.92338227399	no	no
M12	C3	R1	kappa	53	39	39	252.767729658189	0	378.040456930917	no	no
M12	C3	R1	delta	53	39	39	239.31706691635	0	364.589794189077	yes	no
M12	C4	R1	lambda	53	38	40	264.199420969761	0	394.660959431299	no	no
M12	C4	R1	kappa	53	38	40	246.304935525043	0	376.766473986581	no	no
M12	C4	R1	delta	53	38	40	214.307836046298	4.10782519111308e-15	344.769374507837	yes	no
M12	C5	R1	lambda	53	35	43	152.168230957254	5.01701087340933e-08	299.200489021771	no	no
M12	C5	R1	kappa	53	35	43	130.044631073137	1.75001351905291e-05	277.076889137653	no	no
M12	C5	R1	delta	53	35	43	150.628026158661	7.72697056339311e-08	297.660284223178	yes	no
M12	C6	R1	lambda	53	29	49	120.471726963365	2.83636129283504e-06	305.971726963365	no	no
M12	C6	R1	kappa	53	29	49	89.2712832794972	0.00521163990362095	274.771283279497	no	no
M12	C6	R1	delta	53	29	49	116.080035146454	9.28736762384474e-06	301.580035146454	yes	no
M12	C7	R1	lambda	53	29	49	112.093251687141	2.6404366035182e-05	297.593251687141	no	no
M12	C7	R1	kappa	53	29	49	102.931106990747	0.000256807722612828	288.431106990747	no	no
M12	C7	R1	delta	53	29	49	124.083275183083	1.04201347606026e-06	309.583275183083	yes	no
M12	C8	R1	lambda	53	23	55	93.0020923118021	5.04405360379767e-05	326.202092311802	no	no
M12	C8	R1	kappa	53	23	55	80.976310892562	0.00110767700122982	314.176310892562	no	no
M12	C8	R1	delta	53	23	55	83.5182743092686	0.000595366353673965	316.718274309269	yes	no
M12	C0	R2	lambda	53	31	47	178.262443568811	3.48943096639687e-13	350.055547017086	no	no
M12	C0	R2	kappa	53	31	47	169.332972301812	6.65845156788691e-12	341.126075750088	no	no
M12	C0	R2	delta	53	31	47	153.570735482662	9.92784521258727e-10	325.363838930938	yes	no
M12	C1	R2	lambda	53	30	48	153.67970469149	3.67282759761167e-10	332.206020480963	no	no
M12	C1	R2	kappa	53	30	48	153.894882268212	3.43203354624677e-10	332.421198057686	no	no
M12	C1	R2	delta	53	30	48	150.095952221228	1.12711207034266e-09	328.622268010701	yes	no
M12	C2	R2	lambda	53	29	49	136.351706980849	2.96386358789036e-08	321.851706980849	no	no
M12	C2	R2	kappa	53	29	49	131.381411234353	1.28919000141892e-07	316.881411234353	no	no
M12	C2	R2	delta	53	29	49	131.422800000939	1.27369703117886e-07	316.922800000939	yes	no
M12	C3	R2	lambda	53	29	49	128.75319824276	2.763120166005e-07	314.25319824276	no	no
M12	C3	R2	kappa	53	29	49	138.729105022434	1.44885258235306e-08	324.229105022434	no	no
M12	C3	R2	delta	53	29	49	148.000142675955	8.27282242710226e-10	333.500142675955	yes	no
M12	C4	R2	lambda	53	28	50	124.475761410042	4.08711403165896e-07	317.203034137315	no	no
M12	C4	R2	kappa	53	28	50	133.257104878711	3.04947120888244e-08	325.984377605984	no	no
M12	C4	R2	delta	53	28	50	128.611253775071	1.22164725446794e-07	321.338526502344	yes	no
M12	C5	R2	lambda	53	25	53	69.7962100800115	0.0335756294212015	285.873133156935	no	no
M12	C5	R2	kappa	53	25	53	61.2075941336947	0.133052526322424	277.284517210618	no	yes
M12	C5	R2	delta	53	25	53	68.5132990989166	0.0420723768042172	284.59022217584	yes	no
M12	C6	R2	lambda	53	19	59	44.7463324120057	0.209606597111082	316.659375890267	no	yes
M12	C6	R2	kappa	53	19	59	29.0870184725518	0.850193469466794	301.000061950813	no	yes
M12	C6	R2	delta	53	19	59	43.1305382117533	0.261190268471188	315.043581690014	yes	no
M12	C7	R2	lambda	53	19	59	29.3092978273755	0.842997651346747	301.222341305636	no	yes
M12	C7	R2	kappa	53	19	59	34.6401034599179	0.625609708301169	306.553146938179	no	yes
M12	C7	R2	delta	53	19	59	46.9927700803303	0.150334411593149	318.905813558591	yes	no
M12	C8	R2	lambda	53	13	65	15.9642993382752	0.937058051804047	360.464299338275	no	yes
M12	C8	R2	kappa	53	13	65	17.7009358601406	0.886381585328425	362.200935860141	no	yes
M12	C8	R2	delta	53	13	65	16.3530816122177	0.927328927675195	360.853081612218	yes	no
M3	C0	R1	lambda	54	43	35	347.414933210795	0	453.414933210795	no	no
M3	C0	R1	kappa	54	43	35	322.428755274653	0	428.428755274653	no	no
M3	C0	R1	delta	54	43	35	286.965208730326	0	392.965208730326	yes	no
M3	C1	R1	lambda	54	42	36	312.941238798726	0	423.5499344509	no	no
M3	C1	R1	kappa	54	42	36	296.730553099308	0	407.339248751482	no	no
M3	C1	R1	delta	54	42	36	288.266010421234	0	398.874706073408	yes	no
M3	C2	R1	lambda	54	41	37	295.456409288912	0	410.809350465382	no	no
M3	C2	R1	kappa	54	41	37	267.038799126028	0	382.391740302499	no	no
M3	C2	R1	delta	54	41	37	261.609083139517	0	376.962024315988	yes	no
M3	C3	R1	lambda	54	41	37	284.472260929373	0	399.825202105844	no	no
M3	C3	R1	kappa	54	41	37	276.11033755479	0	391.46327873126	no	no
M3	C3	R1	delta	54	41	37	286.359251669255	0	401.712192845725	yes	no
M3	C4	R1	lambda	54	40	38	280.053821339726	0	400.292627309875	no	no
M3	C4	R1	kappa	54	40	38	269.236355504404	0	389.475161474554	no	no
M3	C4	R1	delta	54	40	38	253.306303371681	0	373.54510934183	yes	no
M3	C5	R1	lambda	54	37	41	165.671106578131	5.64004021263997e-09	301.483606578131	no	no
M3	C5	R1	kappa	54	37	41	143.51444254375	2.33566986207467e-06	279.32694254375	no	no
M3	C5	R1	delta	54	37	41	165.28096457798	6.30775820464891e-09	301.09346457798	yes	no
M3	C6	R1	lambda	54	31	47	134.743724821047	2.62375183357477e-07	306.536828269322	no	no
M3	C6	R1	kappa	54	31	47	100.04320966915	0.00157945960884609	271.836313117426	no	no
M3	C6	R1	delta	54	31	47	114.672942533474	5.43205323197959e-05	286.46604598175	yes	no
M3	C7	R1	lambda	54	31	47	126.907125990354	2.2912895171201e-06	298.70022943863	no	no
M3	C7	R1	kappa	54	31	47	114.757946739269	5.31923686810654e-05	286.551050187545	no	no
M3	C7	R1	delta	54	31	47	149.188328493635	3.79317122156664e-09	320.981431941911	yes	no
M3	C8	R1	lambda	54	25	53	107.212697592503	4.72938835449632e-06	323.289620669426	no	no
M3	C8	R1	kappa	54	25	53	92.1482825326636	0.000264304175393137	308.225205609587	no	no
M3	C8	R1	delta	54	25	53	83.2713112287459	0.0021817206029493	299.348234305669	yes	no
M3	C0	R2	lambda	54	33	45	200.279820432587	1.88737914186277e-15	359.279820432587	no	no
M3	C0	R2	kappa	54	33	45	192.564184594371	2.57571741713036e-14	351.564184594371	no	no
M3	C0	R2	delta	54	33	45	182.438582448158	7.42073069659455e-13	341.438582448157	yes	no
M3	C1	R2	lambda	54	32	46	171.158958453183	1.02995389994476e-11	336.447094046403	no	no
M3	C1	R2	kappa	54	32	46	176.061523211844	2.09887662805386e-12	341.349658805065	no	no
M3	C1	R2	delta	54	32	46	179.619850638147	6.52033982362354e-13	344.907986231368	yes	no
M3	C2	R2	lambda	54	31	47	155.628787372099	5.24755683350975e-10	327.421890820375	no	no
M3	C2	R2	kappa	54	31	47	152.990902181878	1.18705023588461e-09	324.784005630154	no	no
M3	C2	R2	delta	54	31	47	161.502298962902	8.27901081024152e-11	333.295402411178	yes	no
M3	C3	R2	lambda	54	31	47	146.242814439828	9.21145792975864e-09	318.035917888104	no	no
M3	C3	R2	kappa	54	31	47	158.409284593637	2.20002460693536e-10	330.202388041913	no	no
M3	C3	R2	delta	54	31	47	177.687857165831	4.2277292777726e-13	349.480960614107	yes	no
M3	C4	R2	lambda	54	30	48	141.976189013421	1.3476332272333e-08	320.502504802895	no	no
M3	C4	R2	kappa	54	30	48	152.665682131463	5.05197772504573e-10	331.191997920936	no	no
M3	C4	R2	delta	54	30	48	154.30500556531	3.01548896963766e-10	332.831321354783	yes	no
M3	C5	R2	lambda	54	27	51	84.4590794994728	0.00504458938142871	284.681301721695	no	no
M3	C5	R2	kappa	54	27	51	72.4952100783321	0.0472647687955047	272.717432300554	no	no
M3	C5	R2	delta	54	27	51	80.3965145395895	0.0114019763425702	280.618736761812	yes	no
M3	C6	R2	lambda	54	21	57	59.4839969669074	0.0388969452980571	311.233996966907	no	no
M3	C6	R2	kappa	54	21	57	38.1999558560421	0.6384975674217	289.949955856042	no	yes
M3	C6	R2	delta	54	21	57	46.7274067026509	0.284408867439444	298.477406702651	yes	no
M3	C7	R2	lambda	54	21	57	45.5473859630351	0.32672082404395	297.297385963035	no	yes
M3	C7	R2	kappa	54	21	57	44.1456522234115	0.38103811204952	295.895652223412	no	yes
M3	C7	R2	delta	54	21	57	64.059865570983	0.0157440662448657	315.809865570983	yes	no
M3	C8	R2	lambda	54	15	63	31.1586205502411	0.407639124451578	349.158620550241	no	yes
M3	C8	R2	kappa	54	15	63	26.93762115327	0.626544833988807	344.93762115327	no	yes
M3	C8	R2	delta	54	15	63	18.8914926781812	0.942250612969248	336.891492678181	yes	no
M8	C0	R1	lambda	54	42	36	334.451405328884	0	445.060100981058	no	no
M8	C0	R1	kappa	54	42	36	314.174464713583	0	424.783160365757	no	no
M8	C0	R1	delta	54	42	36	290.969526157205	0	401.578221809379	yes	no
M8	C1	R1	lambda	54	41	37	299.977710916819	0	415.33065209329	no	no
M8	C1	R1	kappa	54	41	37	288.476262538313	0	403.829203714783	no	no
M8	C1	R1	delta	54	41	37	292.270327848114	0	407.623269024584	yes	no
M8	C2	R1	lambda	54	40	38	282.492881407003	0	402.731687377152	no	no
M8	C2	R1	kappa	54	40	38	258.784508565004	0	379.023314535153	no	no
M8	C2	R1	delta	54	40	38	265.613400566397	0	385.852206536546	yes	no
M8	C3	R1	lambda	54	40	38	271.508733047471	0	391.74753901762	no	no
M8	C3	R1	kappa	54	40	38	267.856046993613	0	388.094852963763	no	no
M8	C3	R1	delta	54	40	38	290.363569096134	0	410.602375066284	yes	no
M8	C4	R1	lambda	54	39	39	267.090293457824	0	392.363020730551	no	no
M8	C4	R1	kappa	54	39	39	260.982064943228	0	386.254792215955	no	no
M8	C4	R1	delta	54	39	39	257.310620798561	0	382.583348071288	yes	no
M8	C5	R1	lambda	54	36	42	152.707578696224	9.61599500026722e-08	294.040912029557	no	no
M8	C5	R1	kappa	54	36	42	135.260151982754	9.40143120931047e-06	276.593485316087	no	no
M8	C5	R1	delta	54	36	42	169.28528200486	8.27063528774374e-10	310.618615338193	yes	no
M8	C6	R1	lambda	54	30	48	121.780196939138	4.27510147160692e-06	300.306512728611	no	no
M8	C6	R1	kappa	54	30	48	91.7889191081265	0.00516476710426172	270.3152348976	no	no
M8	C6	R1	delta	54	30	48	118.677259960354	9.75138695535893e-06	297.203575749828	yes	no
M8	C7	R1	lambda	54	30	48	113.943598108452	3.31119911126665e-05	292.469913897925	no	no
M8	C7	R1	kappa	54	30	48	106.503656178093	0.00020590337606452	285.029971967566	no	no
M8	C7	R1	delta	54	30	48	153.192645920515	4.28126423202002e-10	331.718961709988	yes	no
M8	C8	R1	lambda	54	24	54	94.2491697106003	7.62578617321541e-05	318.719757945894	no	no
M8	C8	R1	kappa	54	24	54	83.8939919714871	0.00103467425193771	308.364580206781	no	no
M8	C8	R1	delta	54	24	54	87.2756286556256	0.000455408601460205	311.74621689092	yes	no
M8	C0	R2	lambda	54	32	46	187.316292550676	4.9960036108132e-14	352.604428143897	no	no
M8	C0	R2	kappa	54	32	46	184.309894033301	1.37223565843669e-13	349.598029626522	no	no
M8	C0	R2	delta	54	32	46	186.442899875037	6.70574706873595e-14	351.731035468258	yes	no
M8	C1	R2	lambda	54	31	47	158.195430571276	2.35289010497297e-10	329.988534019551	no	no
M8	C1	R2	kappa	54	31	47	167.807232650849	1.09349196364406e-11	339.600336099125	no	no
M8	C1	R2	delta	54	31	47	183.624168065027	5.72875080706581e-14	355.417271513303	yes	no
M8	C2	R2	lambda	54	30	48	142.66525949019	1.09540715387269e-08	321.191575279664	no	no
M8	C2	R2	kappa	54	30	48	144.736611620855	5.85309778422527e-09	323.262927410328	no	no
M8	C2	R2	delta	54	30	48	165.506616389782	8.18844991812284e-12	344.032932179256	yes	no
M8	C3	R2	lambda	54	30	48	133.279286557925	1.73967065641989e-07	311.805602347399	no	no
M8	C3	R2	kappa	54	30	48	150.15499403246	1.10662057295485e-09	328.681309821934	no	no
M8	C3	R2	delta	54	30	48	181.692174592711	3.58602036953926e-14	360.218490382184	yes	no
M8	C4	R2	lambda	54	29	49	129.012661131519	2.56402602150096e-07	314.512661131519	no	no
M8	C4	R2	kappa	54	29	49	144.411391570286	2.5388666724524e-09	329.911391570286	no	no
M8	C4	R2	delta	54	29	49	158.309322992189	3.03380653932095e-11	343.809322992189	yes	no
M8	C5	R2	lambda	54	26	52	71.4955516175658	0.0377012953796058	279.495551617566	no	no
M8	C5	R2	kappa	54	26	52	64.2409195173365	0.118700281512573	272.240919517337	no	yes
M8	C5	R2	delta	54	26	52	84.4008319664691	0.00299132602760777	292.400831966469	yes	no
M8	C6	R2	lambda	54	20	58	46.5204690849986	0.221704776495237	308.137490361594	no	yes
M8	C6	R2	kappa	54	20	58	29.9456652950183	0.876727796926868	291.562686571614	no	yes
M8	C6	R2	delta	54	20	58	50.7317241295306	0.119036741616374	312.348745406126	yes	no
M8	C7	R2	lambda	54	20	58	32.5838580811326	0.791296259277169	294.200879357728	no	yes
M8	C7	R2	kappa	54	20	58	35.891361662235	0.655725271712092	297.508382938831	no	yes
M8	C7	R2	delta	54	20	58	68.0641829978627	0.00369273697978167	329.681204274458	yes	no
M8	C8	R2	lambda	54	14	64	18.1950926683386	0.921128464530258	349.121921936631	no	yes
M8	C8	R2	kappa	54	14	64	18.6833305920935	0.907620987688407	349.610159860386	no	yes
M8	C8	R2	delta	54	14	64	22.8958101050609	0.738236819195174	353.822639373354	yes	no
M12	C0	R1	lambda	54	41	37	332.594501815406	0	447.947442991877	no	no
M12	C0	R1	kappa	54	41	37	313.456615535253	0	428.809556711723	no	no
M12	C0	R1	delta	54	41	37	284.928363332329	0	400.2813045088	yes	no
M12	C1	R1	lambda	54	40	38	298.120807403341	0	418.35961337349	no	no
M12	C1	R1	kappa	54	40	38	287.758413359983	0	407.997219330132	no	no
M12	C1	R1	delta	54	40	38	286.229165023237	0	406.467970993386	yes	no
M12	C2	R1	lambda	54	39	39	280.635977893526	0	405.908705166254	no	no
M12	C2	R1	kappa	54	39	39	258.066659386702	0	383.33938665943	no	no
M12	C2	R1	delta	54	39	39	259.57223774152	0	384.844965014248	yes	no
M12	C3	R1	lambda	54	39	39	269.651829533993	0	394.92455680672	no	no
M12	C3	R1	kappa	54	39	39	267.138197815291	0	392.410925088019	no	no
M12	C3	R1	delta	54	39	39	284.322406271258	0	409.595133543985	yes	no
M12	C4	R1	lambda	54	38	40	265.233389944346	0	395.694928405884	no	no
M12	C4	R1	kappa	54	38	40	260.264215764906	0	390.725754226445	no	no
M12	C4	R1	delta	54	38	40	251.269457973684	0	381.730996435222	yes	no
M12	C5	R1	lambda	54	35	43	150.850675182745	7.26080066071333e-08	297.882933247262	no	no
M12	C5	R1	kappa	54	35	43	134.542302804424	5.6811553198477e-06	281.57456086894	no	no
M12	C5	R1	delta	54	35	43	163.244119179983	2.04751549048865e-09	310.276377244499	yes	no
M12	C6	R1	lambda	54	29	49	119.923293425661	3.2955660060896e-06	305.423293425661	no	no
M12	C6	R1	kappa	54	29	49	91.0710699298247	0.00360992793475756	276.571069929825	no	no
M12	C6	R1	delta	54	29	49	112.636097135478	2.29454153538589e-05	298.136097135477	yes	no
M12	C7	R1	lambda	54	29	49	112.086694594974	2.6449090139824e-05	297.586694594974	no	no
M12	C7	R1	kappa	54	29	49	105.785806999771	0.000128965169696849	291.285806999771	no	no
M12	C7	R1	delta	54	29	49	147.151483095638	1.08004005738849e-09	332.651483095638	yes	no
M12	C8	R1	lambda	54	23	55	92.3922661971222	5.95129566849373e-05	325.592266197122	no	no
M12	C8	R1	kappa	54	23	55	83.1761427931652	0.000647948076605842	316.376142793165	no	no
M12	C8	R1	delta	54	23	55	81.234465830749	0.0010408787208076	314.434465830749	yes	no
M12	C0	R2	lambda	54	31	47	185.459389037198	3.07531777821168e-14	357.252492485474	no	no
M12	C0	R2	kappa	54	31	47	183.592044854971	5.79536418854332e-14	355.385148303247	no	no
M12	C0	R2	delta	54	31	47	180.401737050161	1.70308211977499e-13	352.194840498437	yes	no
M12	C1	R2	lambda	54	30	48	156.338527057797	1.58302704278412e-10	334.864842847271	no	no
M12	C1	R2	kappa	54	30	48	167.089383472519	4.86721773995669e-12	345.615699261993	no	no
M12	C1	R2	delta	54	30	48	177.58300524015	1.45550238528358e-13	356.109321029624	yes	no
M12	C2	R2	lambda	54	29	49	140.808355976714	7.69849517467946e-09	326.308355976714	no	no
M12	C2	R2	kappa	54	29	49	144.018762442553	2.8674318475197e-09	329.518762442553	no	no
M12	C2	R2	delta	54	29	49	159.465453564906	2.07871497792667e-11	344.965453564906	yes	no
M12	C3	R2	lambda	54	29	49	131.422383044447	1.27385219372833e-07	316.922383044447	no	no
M12	C3	R2	kappa	54	29	49	149.437144854138	5.25695265096715e-10	334.937144854138	no	no
M12	C3	R2	delta	54	29	49	175.651011767834	9.09272657168003e-14	361.151011767834	yes	no
M12	C4	R2	lambda	54	28	50	127.155757618041	1.87441829613277e-07	319.883030345314	no	no
M12	C4	R2	kappa	54	28	50	143.693542391964	1.20950094384398e-09	336.420815119237	no	no
M12	C4	R2	delta	54	28	50	152.268160167313	7.70337127420362e-11	344.995432894585	yes	no
M12	C5	R2	lambda	54	25	53	69.6386481040875	0.0345311716619509	285.715571181011	no	no
M12	C5	R2	kappa	54	25	53	63.5230703390065	0.0947657832356736	279.59999341593	no	yes
M12	C5	R2	delta	54	25	53	78.3596691415926	0.0063500774005687	294.436592218516	yes	no
M12	C6	R2	lambda	54	19	59	44.6635655715221	0.212065775499276	316.576609049783	no	yes
M12	C6	R2	kappa	54	19	59	29.2278161167165	0.845657062393	301.140859594977	no	yes
M12	C6	R2	delta	54	19	59	44.690561304654	0.211261497311192	316.603604782915	yes	no
M12	C7	R2	lambda	54	19	59	30.7269545676545	0.792896677584719	302.639998045915	no	yes
M12	C7	R2	kappa	54	19	59	35.1735124839132	0.600861711448499	307.086555962174	no	yes
M12	C7	R2	delta	54	19	59	62.0230201729862	0.00823628507047736	333.936063651247	yes	no
M12	C8	R2	lambda	54	13	65	16.3381891548605	0.927718556928808	360.838189154861	no	yes
M12	C8	R2	kappa	54	13	65	17.9654814137716	0.877025687570376	362.465481413772	no	yes
M12	C8	R2	delta	54	13	65	16.8546472801844	0.913408411368869	361.354647280184	yes	no
M3	C0	R1	lambda	55	43	35	359.968460491443	0	465.968460491443	no	no
M3	C0	R1	kappa	55	43	35	335.206105950662	0	441.206105950662	no	no
M3	C0	R1	delta	55	43	35	388.163502886369	0	494.163502886369	yes	no
M3	C1	R1	lambda	55	42	36	309.332437045068	0	419.941132697242	no	no
M3	C1	R1	kappa	55	42	36	286.710562434033	0	397.319258086207	no	no
M3	C1	R1	delta	55	42	36	365.999164572358	0	476.607860224532	yes	no
M3	C2	R1	lambda	55	41	37	295.480499541893	0	410.833440718364	no	no
M3	C2	R1	kappa	55	41	37	264.608114859481	0	379.961056035952	no	no
M3	C2	R1	delta	55	41	37	347.164316062781	0	462.517257239252	yes	no
M3	C3	R1	lambda	55	41	37	284.98394794205	0	400.336889118521	no	no
M3	C3	R1	kappa	55	41	37	278.396066197138	0	393.749007373608	no	no
M3	C3	R1	delta	55	41	37	362.066997091994	0	477.419938268465	yes	no
M3	C4	R1	lambda	55	40	38	280.339558445174	0	400.578364415323	no	no
M3	C4	R1	kappa	55	40	38	270.474958643813	0	390.713764613962	no	no
M3	C4	R1	delta	55	40	38	348.762862505815	0	469.001668475965	yes	no
M3	C5	R1	lambda	55	37	41	163.423755230775	1.07165564200429e-08	299.236255230775	no	no
M3	C5	R1	kappa	55	37	41	143.651704698684	2.25513665774724e-06	279.464204698684	no	no
M3	C5	R1	delta	55	37	41	235.989210628201	0	371.801710628201	yes	no
M3	C6	R1	lambda	55	31	47	132.247398516269	5.28963922552528e-07	304.040501964545	no	no
M3	C6	R1	kappa	55	31	47	102.18100794972	0.000996786869690847	273.974111397996	no	no
M3	C6	R1	delta	55	31	47	187.810166269041	1.37667655053519e-14	359.603269717316	yes	no
M3	C7	R1	lambda	55	31	47	129.725858375611	1.06317214743079e-06	301.518961823887	no	no
M3	C7	R1	kappa	55	31	47	126.499906061639	2.55722877284814e-06	298.293009509915	no	no
M3	C7	R1	delta	55	31	47	192.006718895055	3.21964677141295e-15	363.799822343331	yes	no
M3	C8	R1	lambda	55	25	53	104.329641669042	1.06059833111516e-05	320.406564745965	no	no
M3	C8	R1	kappa	55	25	53	94.7498477041988	0.000136881005742495	310.826770781122	no	no
M3	C8	R1	delta	55	25	53	159.053816711248	2.71893618730701e-13	375.130739788171	yes	no
M3	C0	R2	lambda	55	33	45	206.937952860043	2.22044604925031e-16	365.937952860043	no	no
M3	C0	R2	kappa	55	33	45	199.125018922575	2.77555756156289e-15	358.125018922575	no	no
M3	C0	R2	delta	55	33	45	245.779797098854	0	404.779797098854	yes	no
M3	C1	R2	lambda	55	32	46	168.155714923526	2.69668731789352e-11	333.443850516747	no	no
M3	C1	R2	kappa	55	32	46	163.731379651495	1.0942513561929e-10	329.019515244716	no	no
M3	C1	R2	delta	55	32	46	230.953172144602	0	396.241307737822	yes	no
M3	C2	R2	lambda	55	31	47	155.815698795251	4.95109397924409e-10	327.608802243527	no	no
M3	C2	R2	kappa	55	31	47	145.913385082959	1.01652134487651e-08	317.706488531235	no	no
M3	C2	R2	delta	55	31	47	217.238117346623	0	389.031220794899	yes	no
M3	C3	R2	lambda	55	31	47	145.749871487052	1.06741002703359e-08	317.542974935328	no	no
M3	C3	R2	kappa	55	31	47	153.17482719153	1.12167963806087e-09	324.967930639806	no	no
M3	C3	R2	delta	55	31	47	223.747270352624	0	395.540373800899	yes	no
M3	C4	R2	lambda	55	30	48	141.587285697043	1.51440147089232e-08	320.113601486516	no	no
M3	C4	R2	kappa	55	30	48	147.097411727449	2.84570000896878e-09	325.623727516923	no	no
M3	C4	R2	delta	55	30	48	215.088956289862	0	393.615272079336	yes	no
M3	C5	R2	lambda	55	27	51	85.0431245282519	0.00446710968079389	285.265346750474	no	no
M3	C5	R2	kappa	55	27	51	75.5931132576094	0.0278144923614518	275.815335479832	no	no
M3	C5	R2	delta	55	27	51	140.723337631614	1.15457832183807e-09	340.945559853836	yes	no
M3	C6	R2	lambda	55	21	57	60.7688484238763	0.0304482467512085	312.518848423876	no	no
M3	C6	R2	kappa	55	21	57	44.6170007615253	0.36231924393462	296.367000761525	no	yes
M3	C6	R2	delta	55	21	57	102.195925198762	6.27986382450985e-07	353.945925198762	yes	no
M3	C7	R2	lambda	55	21	57	49.9035493395481	0.188008121719233	301.653549339548	no	yes
M3	C7	R2	kappa	55	21	57	54.3661453377445	0.0956138823411488	306.116145337745	no	yes
M3	C7	R2	delta	55	21	57	103.114133814319	4.72057726796926e-07	354.864133814319	yes	no
M3	C8	R2	lambda	55	15	63	31.2431123742936	0.403526623799167	349.243112374294	no	yes
M3	C8	R2	kappa	55	15	63	31.7640828699786	0.378579322787876	349.764082869979	no	yes
M3	C8	R2	delta	55	15	63	76.4836841388339	6.24795989001559e-06	394.483684138834	yes	no
M8	C0	R1	lambda	55	42	36	347.004932612533	0	457.613628264707	no	no
M8	C0	R1	kappa	55	42	36	326.874201774656	0	437.48289742683	no	no
M8	C0	R1	delta	55	42	36	388.5064815053	0	499.115177157474	yes	no
M8	C1	R1	lambda	55	41	37	296.368909166169	0	411.72185034264	no	no
M8	C1	R1	kappa	55	41	37	278.378658256932	0	393.731599433403	no	no
M8	C1	R1	delta	55	41	37	366.342143191289	0	481.69508436776	yes	no
M8	C2	R1	lambda	55	40	38	282.516971662991	0	402.75577763314	no	no
M8	C2	R1	kappa	55	40	38	256.276210682107	0	376.515016652256	no	no
M8	C2	R1	delta	55	40	38	347.507294681712	0	467.746100651862	yes	no
M8	C3	R1	lambda	55	40	38	272.020420063141	0	392.25922603329	no	no
M8	C3	R1	kappa	55	40	38	270.064162021268	0	390.302967991418	no	no
M8	C3	R1	delta	55	40	38	362.409975710925	0	482.648781681074	yes	no
M8	C4	R1	lambda	55	39	39	267.376030566265	0	392.648757838992	no	no
M8	C4	R1	kappa	55	39	39	262.143054467943	0	387.415781740671	no	no
M8	C4	R1	delta	55	39	39	349.105841124746	0	474.378568397474	yes	no
M8	C5	R1	lambda	55	36	42	150.460227351876	1.78128558681045e-07	291.793560685209	no	no
M8	C5	R1	kappa	55	36	42	135.319800521583	9.26315655214172e-06	276.653133854916	no	no
M8	C5	R1	delta	55	36	42	236.332189247132	0	377.665522580466	yes	no
M8	C6	R1	lambda	55	30	48	119.283870637367	8.31126843892083e-06	297.81018642684	no	no
M8	C6	R1	kappa	55	30	48	93.8491037723457	0.00340690380351549	272.375419561819	no	no
M8	C6	R1	delta	55	30	48	188.153144887972	3.88578058618805e-15	366.679460677445	yes	no
M8	C7	R1	lambda	55	30	48	116.762330496702	1.60746563756531e-05	295.288646286175	no	no
M8	C7	R1	kappa	55	30	48	118.16800188577	1.11453581447263e-05	296.694317675243	no	no
M8	C7	R1	delta	55	30	48	192.349697513986	8.88178419700125e-16	370.87601330346	yes	no
M8	C8	R1	lambda	55	24	54	91.3661137901327	0.000162012016020507	315.836702025427	no	no
M8	C8	R1	kappa	55	24	54	86.4179435283293	0.000562463147347869	310.888531763623	no	no
M8	C8	R1	delta	55	24	54	159.396795330179	7.1276318180935e-14	383.867383565473	yes	no
M8	C0	R2	lambda	55	32	46	193.974424981132	5.21804821573824e-15	359.262560574352	no	no
M8	C0	R2	kappa	55	32	46	190.793114746569	1.54321000422897e-14	356.08125033979	no	no
M8	C0	R2	delta	55	32	46	246.122775717785	0	411.410911311005	yes	no
M8	C1	R2	lambda	55	31	47	155.192187044627	6.01010241574329e-10	326.985290492903	no	no
M8	C1	R2	kappa	55	31	47	155.399475474394	5.63530999642126e-10	327.19257892267	no	no
M8	C1	R2	delta	55	31	47	231.296150763533	0	403.089254211809	yes	no
M8	C2	R2	lambda	55	30	48	142.852170916349	1.03541877294333e-08	321.378486705823	no	no
M8	C2	R2	kappa	55	30	48	137.581480905585	4.97558516610042e-08	316.107796695058	no	no
M8	C2	R2	delta	55	30	48	217.581095965554	0	396.107411755027	yes	no
M8	C3	R2	lambda	55	30	48	132.786343608143	2.00439647657369e-07	311.312659397617	no	no
M8	C3	R2	kappa	55	30	48	144.842923015661	5.66694957626623e-09	323.369238805134	no	no
M8	C3	R2	delta	55	30	48	224.090248971555	0	402.616564761028	yes	no
M8	C4	R2	lambda	55	29	49	128.623757818134	2.86803709448336e-07	314.123757818134	no	no
M8	C4	R2	kappa	55	29	49	138.76550755158	1.43297385069019e-08	324.26550755158	no	no
M8	C4	R2	delta	55	29	49	215.431934908793	0	400.931934908793	yes	no
M8	C5	R2	lambda	55	26	52	72.0795966493526	0.0340546692888426	280.079596649353	no	no
M8	C5	R2	kappa	55	26	52	67.2612090805084	0.0756539108181238	275.261209080508	no	yes
M8	C5	R2	delta	55	26	52	141.066316250545	3.73422626154252e-10	349.066316250545	yes	no
M8	C6	R2	lambda	55	20	58	47.8053205449742	0.185371794998116	309.42234182157	no	yes
M8	C6	R2	kappa	55	20	58	36.2850965841509	0.638228540640559	297.902117860747	no	yes
M8	C6	R2	delta	55	20	58	102.538903817693	2.13820115613217e-07	364.155925094289	yes	no
M8	C7	R2	lambda	55	20	58	36.940021460639	0.608781261691332	298.557042737235	no	yes
M8	C7	R2	kappa	55	20	58	46.034241161875	0.236637660912806	307.651262438471	no	yes
M8	C7	R2	delta	55	20	58	103.45711243325	1.59275523547997e-07	365.074133709845	yes	no
M8	C8	R2	lambda	55	14	64	18.2795844953845	0.918887543846665	349.206413763677	no	yes
M8	C8	R2	kappa	55	14	64	23.4321786941092	0.711120304548874	354.359007962402	no	yes
M8	C8	R2	delta	55	14	64	76.8266627577649	1.96291284371153e-06	407.753492026058	yes	no
M12	C0	R1	lambda	55	41	37	345.148029099449	0	460.50097027592	no	no
M12	C0	R1	kappa	55	41	37	326.144370231768	0	441.497311408239	no	no
M12	C0	R1	delta	55	41	37	386.382430941654	0	501.735372118124	yes	no
M12	C1	R1	lambda	55	40	38	294.512005653086	0	414.750811623235	no	no
M12	C1	R1	kappa	55	40	38	277.648826714045	0	397.887632684194	no	no
M12	C1	R1	delta	55	40	38	364.218092627642	0	484.456898597792	yes	no
M12	C2	R1	lambda	55	39	39	280.660068149911	0	405.932795422638	no	no
M12	C2	R1	kappa	55	39	39	255.546379139492	0	380.81910641222	no	no
M12	C2	R1	delta	55	39	39	345.383244118066	0	470.655971390793	yes	no
M12	C3	R1	lambda	55	39	39	270.163516550058	0	395.436243822786	no	no
M12	C3	R1	kappa	55	39	39	269.334330478544	0	394.607057751271	no	no
M12	C3	R1	delta	55	39	39	360.285925147279	0	485.558652420006	yes	no
M12	C4	R1	lambda	55	38	40	265.519127053182	0	395.980665514721	no	no
M12	C4	R1	kappa	55	38	40	261.413222925219	0	391.874761386757	no	no
M12	C4	R1	delta	55	38	40	346.9817905611	0	477.443329022638	yes	no
M12	C5	R1	lambda	55	35	43	148.603323838792	1.35631377462531e-07	295.635581903308	no	no
M12	C5	R1	kappa	55	35	43	134.589968978695	5.61274057286898e-06	281.622227043211	no	no
M12	C5	R1	delta	55	35	43	234.208138683486	0	381.240396748002	yes	no
M12	C6	R1	lambda	55	29	49	117.426967124286	6.47970964406941e-06	302.926967124286	no	no
M12	C6	R1	kappa	55	29	49	93.1192722297315	0.00234972302315928	278.619272229731	no	no
M12	C6	R1	delta	55	29	49	186.029094324325	2.44249065417534e-15	371.529094324325	yes	no
M12	C7	R1	lambda	55	29	49	114.905426983619	1.26764882524277e-05	300.405426983619	no	no
M12	C7	R1	kappa	55	29	49	117.438170343045	6.4602446769868e-06	302.938170343045	no	no
M12	C7	R1	delta	55	29	49	190.22564695034	5.55111512312578e-16	375.72564695034	yes	no
M12	C8	R1	lambda	55	23	55	89.50921027705	0.000128536668363433	322.70921027705	no	no
M12	C8	R1	kappa	55	23	55	85.6881119856049	0.000345470130390435	318.888111985605	no	no
M12	C8	R1	delta	55	23	55	157.272744766533	4.37427871702312e-14	390.472744766533	yes	no
M12	C0	R2	lambda	55	31	47	192.117521468049	3.10862446895044e-15	363.910624916325	no	no
M12	C0	R2	kappa	55	31	47	190.063283203682	6.32827124036339e-15	361.856386651958	no	no
M12	C0	R2	delta	55	31	47	243.998725154138	0	415.791828602414	yes	no
M12	C1	R2	lambda	55	30	48	153.335283531544	4.09344336205208e-10	331.861599321017	no	no
M12	C1	R2	kappa	55	30	48	154.669643931507	2.68735478314852e-10	333.19595972098	no	no
M12	C1	R2	delta	55	30	48	229.172100199886	0	407.69841598936	yes	no
M12	C2	R2	lambda	55	29	49	140.995267403269	7.27102467124041e-09	326.495267403269	no	no
M12	C2	R2	kappa	55	29	49	136.85164936297	2.55139820382055e-08	322.35164936297	no	no
M12	C2	R2	delta	55	29	49	215.457045401907	0	400.957045401907	yes	no
M12	C3	R2	lambda	55	29	49	130.92944009506	1.47089793456345e-07	316.42944009506	no	no
M12	C3	R2	kappa	55	29	49	144.113091472936	2.78485723370636e-09	329.613091472936	no	no
M12	C3	R2	delta	55	29	49	221.966198407908	0	407.466198407908	yes	no
M12	C4	R2	lambda	55	28	50	126.766854305051	2.10039845960353e-07	319.494127032324	no	no
M12	C4	R2	kappa	55	28	50	138.035676008855	7.08422931428032e-09	330.762948736128	no	no
M12	C4	R2	delta	55	28	50	213.307884345147	0	406.035157072419	yes	no
M12	C5	R2	lambda	55	25	53	70.2226931362692	0.0311044038815489	286.299616213192	no	no
M12	C5	R2	kappa	55	25	53	66.5313775376207	0.0588291282500845	282.608300614544	no	yes
M12	C5	R2	delta	55	25	53	138.942265686898	2.62437516163061e-10	355.019188763821	yes	no
M12	C6	R2	lambda	55	19	59	45.9484170318936	0.176113587738563	317.861460510154	no	yes
M12	C6	R2	kappa	55	19	59	35.5552650415367	0.583048400919511	307.468308519798	no	yes
M12	C6	R2	delta	55	19	59	100.414853254047	1.54393306583955e-07	372.327896732307	yes	no
M12	C7	R2	lambda	55	19	59	35.0831179475564	0.605069405577565	306.996161425817	no	yes
M12	C7	R2	kappa	55	19	59	45.3044096191506	0.193541393801501	317.217453097411	no	yes
M12	C7	R2	delta	55	19	59	101.333061869603	1.14389506533641e-07	373.246105347864	yes	no
M12	C8	R2	lambda	55	13	65	16.4226809823019	0.925489978532755	360.922680982302	no	yes
M12	C8	R2	kappa	55	13	65	22.7023471513848	0.64972659944671	367.202347151385	no	yes
M12	C8	R2	delta	55	13	65	74.7026121941183	1.33940340774075e-06	419.202612194118	yes	no
M3	C0	R1	lambda	56	43	35	343.333691304837	0	449.333691304837	no	no
M3	C0	R1	kappa	56	43	35	307.996580264494	0	413.996580264494	no	no
M3	C0	R1	delta	56	43	35	249.723837529412	0	355.723837529412	yes	no
M3	C1	R1	lambda	56	42	36	308.587104060161	0	419.195799712334	no	no
M3	C1	R1	kappa	56	42	36	279.686785310067	0	390.295480962241	no	no
M3	C1	R1	delta	56	42	36	236.483133813295	2.22044604925031e-16	347.091829465468	yes	no
M3	C2	R1	lambda	56	41	37	290.797701376883	0	406.150642553354	no	no
M3	C2	R1	kappa	56	41	37	252.346136786166	0	367.699077962637	no	no
M3	C2	R1	delta	56	41	37	215.111402081367	6.93889390390723e-14	330.464343257838	yes	no
M3	C3	R1	lambda	56	41	37	282.600794155556	0	397.953735332027	no	no
M3	C3	R1	kappa	56	41	37	265.096338739948	0	380.449279916418	no	no
M3	C3	R1	delta	56	41	37	232.888165920644	2.22044604925031e-16	348.241107097115	yes	no
M3	C4	R1	lambda	56	40	38	278.61412136186	0	398.85292733201	no	no
M3	C4	R1	kappa	56	40	38	258.782945301718	0	379.021751271867	no	no
M3	C4	R1	delta	56	40	38	216.500133012509	1.63202784619898e-14	336.738938982658	yes	no
M3	C5	R1	lambda	56	37	41	160.950339122298	2.15591888785838e-08	296.762839122298	no	no
M3	C5	R1	kappa	56	37	41	135.321199088829	1.79082260093333e-05	271.133699088829	no	no
M3	C5	R1	delta	56	37	41	130.206489766664	6.01019016415183e-05	266.018989766665	yes	no
M3	C6	R1	lambda	56	31	47	132.027539136108	5.62392003633505e-07	303.820642584384	no	no
M3	C6	R1	kappa	56	31	47	96.525477402573	0.0032807661660762	268.318580850849	no	no
M3	C6	R1	delta	56	31	47	95.1366553287747	0.00433733917728729	266.929758777051	yes	no
M3	C7	R1	lambda	56	31	47	121.349396681452	9.99728199058136e-06	293.142500129728	no	no
M3	C7	R1	kappa	56	31	47	108.675200914472	0.000229660876485682	280.468304362748	no	no
M3	C7	R1	delta	56	31	47	106.338366482782	0.000394047683942356	278.131469931058	yes	no
M3	C8	R1	lambda	56	25	53	105.497471461762	7.6618773360293e-06	321.574394538685	no	no
M3	C8	R1	kappa	56	25	53	88.9734227261932	0.000576396027687442	305.050345803116	no	no
M3	C8	R1	delta	56	25	53	73.5931380106019	0.0165843820456012	289.670061087525	yes	no
M3	C0	R2	lambda	56	33	45	200.657966079853	1.66533453693773e-15	359.657966079853	no	no
M3	C0	R2	kappa	56	33	45	183.207014667551	5.76871883595231e-13	342.207014667551	no	no
M3	C0	R2	delta	56	33	45	154.984931819485	4.04272160192676e-09	313.984931819485	yes	no
M3	C1	R2	lambda	56	32	46	171.501417392844	9.22351084398088e-12	336.789552986065	no	no
M3	C1	R2	kappa	56	32	46	166.522781072408	4.53312942738648e-11	331.810916665628	no	no
M3	C1	R2	delta	56	32	46	144.469144872672	3.72571772322416e-08	309.757280465893	yes	no
M3	C2	R2	lambda	56	31	47	155.587470803026	5.31541921588996e-10	327.380574251302	no	no
M3	C2	R2	kappa	56	31	47	144.973510258801	1.34538592488909e-08	316.766613707077	no	no
M3	C2	R2	delta	56	31	47	129.21787793928	1.22216888764903e-06	301.010981387556	yes	no
M3	C3	R2	lambda	56	31	47	148.265912194975	5.01414509912479e-09	320.059015643251	no	no
M3	C3	R2	kappa	56	31	47	151.97782546473	1.62049662577601e-09	323.770928913006	no	no
M3	C3	R2	delta	56	31	47	140.809577727547	4.59029673161027e-08	312.602681175823	yes	no
M3	C4	R2	lambda	56	30	48	144.435291109576	6.41408304247193e-09	322.961606899049	no	no
M3	C4	R2	kappa	56	30	48	146.707350859317	3.2073858013959e-09	325.23366664879	no	no
M3	C4	R2	delta	56	30	48	129.532967129662	5.05658154681399e-07	308.059282919136	yes	no
M3	C5	R2	lambda	56	27	51	82.7968306930512	0.00708832949782301	283.019052915273	no	no
M3	C5	R2	kappa	56	27	51	70.4375521540761	0.0658382064156688	270.659774376298	no	yes
M3	C5	R2	delta	56	27	51	61.211836761308	0.233064241540176	261.43405898353	yes	no
M3	C6	R2	lambda	56	21	57	58.8406537765772	0.043849288882469	310.590653776577	no	no
M3	C6	R2	kappa	56	21	57	38.7715742968844	0.613482657219546	290.521574296884	no	yes
M3	C6	R2	delta	56	21	57	36.5960902265403	0.706558818074693	288.34609022654	yes	no
M3	C7	R2	lambda	56	21	57	42.2572107188367	0.459858248677151	294.007210718837	no	yes
M3	C7	R2	kappa	56	21	57	42.7546953846615	0.438580571040665	294.504695384662	no	yes
M3	C7	R2	delta	56	21	57	40.3263505133866	0.544600061198866	292.076350513387	yes	no
M3	C8	R2	lambda	56	15	63	30.6296770163851	0.433771324375253	348.629677016385	no	yes
M3	C8	R2	kappa	56	15	63	27.358369928756	0.604397525581456	345.358369928756	no	yes
M3	C8	R2	delta	56	15	63	15.7629245255517	0.984661550341506	333.762924525552	yes	no
M8	C0	R1	lambda	56	42	36	330.370163430454	0	440.978859082628	no	no
M8	C0	R1	kappa	56	42	36	298.533007769761	0	409.141703421935	no	no
M8	C0	R1	delta	56	42	36	249.094284910099	0	359.702980562273	yes	no
M8	C1	R1	lambda	56	41	37	295.623576185777	0	410.976517362248	no	no
M8	C1	R1	kappa	56	41	37	270.223212815345	0	385.576153991815	no	no
M8	C1	R1	delta	56	41	37	235.853581193982	1.11022302462516e-16	351.206522370452	yes	no
M8	C2	R1	lambda	56	40	38	277.834173502497	0	398.072979472647	no	no
M8	C2	R1	kappa	56	40	38	242.882564291438	0	363.121370261587	no	no
M8	C2	R1	delta	56	40	38	214.481849462055	3.10862446895044e-14	334.720655432204	yes	no
M8	C3	R1	lambda	56	40	38	269.63726628116	0	389.876072251309	no	no
M8	C3	R1	kappa	56	40	38	255.632766245202	0	375.871572215352	no	no
M8	C3	R1	delta	56	40	38	232.258613301331	1.11022302462516e-16	352.49741927148	yes	no
M8	C4	R1	lambda	56	39	39	265.650593487464	0	390.923320760191	no	no
M8	C4	R1	kappa	56	39	39	249.319372806973	0	374.5921000797	no	no
M8	C4	R1	delta	56	39	39	215.870580393196	7.105427357601e-15	341.143307665923	yes	no
M8	C5	R1	lambda	56	36	42	147.986811247915	3.48113436299258e-07	289.320144581248	no	no
M8	C5	R1	kappa	56	36	42	125.857626594106	8.95209345849191e-05	267.19095992744	no	no
M8	C5	R1	delta	56	36	42	129.576937147352	3.74508256046902e-05	270.910270480685	yes	no
M8	C6	R1	lambda	56	30	48	119.064011261723	8.80754915155713e-06	297.590327051196	no	no
M8	C6	R1	kappa	56	30	48	87.0619049078444	0.0127845460288805	265.588220697318	no	no
M8	C6	R1	delta	56	30	48	94.5071027094619	0.00297530241137911	273.033418498936	yes	no
M8	C7	R1	lambda	56	30	48	108.385868807056	0.000131173346849534	286.912184596529	no	no
M8	C7	R1	kappa	56	30	48	99.2116284197267	0.0010909606672791	277.7379442092	no	no
M8	C7	R1	delta	56	30	48	105.708813863469	0.000248483819990652	284.235129652943	yes	no
M8	C8	R1	lambda	56	24	54	92.5339435873654	0.000119683258624437	317.00453182266	no	no
M8	C8	R1	kappa	56	24	54	79.5098502314478	0.00285397635950946	303.980438466742	no	no
M8	C8	R1	delta	56	24	54	72.963585391289	0.0115792843671733	297.434173626583	yes	no
M8	C0	R2	lambda	56	32	46	187.69443820547	4.39648317751562e-14	352.982573798691	no	no
M8	C0	R2	kappa	56	32	46	173.743442172817	4.46587211655469e-12	339.031577766037	no	no
M8	C0	R2	delta	56	32	46	154.355379200172	1.97955907221825e-09	319.643514793392	yes	no
M8	C1	R2	lambda	56	31	47	158.537889518461	2.11286765861018e-10	330.330992966737	no	no
M8	C1	R2	kappa	56	31	47	157.059208577685	3.35910299575914e-10	328.852312025961	no	no
M8	C1	R2	delta	56	31	47	143.839592253359	1.88373784348883e-08	315.632695701635	yes	no
M8	C2	R2	lambda	56	30	48	142.62394292864	1.10912264927876e-08	321.150258718114	no	no
M8	C2	R2	kappa	56	30	48	135.509937764072	9.12204535241656e-08	314.036253553546	no	no
M8	C2	R2	delta	56	30	48	128.588325319967	6.59431621641282e-07	307.114641109441	yes	no
M8	C3	R2	lambda	56	30	48	135.302384320579	9.68984322780031e-08	313.828700110052	no	no
M8	C3	R2	kappa	56	30	48	142.514252969985	1.14636159453951e-08	321.040568759459	no	no
M8	C3	R2	delta	56	30	48	140.180025108234	2.30588200755832e-08	318.706340897707	yes	no
M8	C4	R2	lambda	56	29	49	131.471763235179	1.25560474573128e-07	316.971763235179	no	no
M8	C4	R2	kappa	56	29	49	137.243778364571	2.26791019297679e-08	322.743778364571	no	no
M8	C4	R2	delta	56	29	49	128.903414510349	2.64607775912751e-07	314.403414510349	yes	no
M8	C5	R2	lambda	56	26	52	69.8333028186677	0.0499904958483502	277.833302818668	no	no
M8	C5	R2	kappa	56	26	52	60.9739796593533	0.184473624881664	268.973979659353	no	yes
M8	C5	R2	delta	56	26	52	60.5822841419951	0.193836432556953	268.582284141995	yes	no
M8	C6	R2	lambda	56	20	58	45.8771259021914	0.241601510889668	307.494147178787	no	yes
M8	C6	R2	kappa	56	20	58	29.3080018021558	0.893613495043934	290.925023078752	no	yes
M8	C6	R2	delta	56	20	58	35.9665376072274	0.652399008926515	297.583558883823	yes	no
M8	C7	R2	lambda	56	20	58	29.2936828444405	0.893975189461452	290.910704121036	no	yes
M8	C7	R2	kappa	56	20	58	33.2911228899161	0.76452819805321	294.908144166512	no	yes
M8	C7	R2	delta	56	20	58	39.6967978940737	0.48377349265414	301.313819170669	yes	no
M8	C8	R2	lambda	56	14	64	17.6661491419889	0.934247897519344	348.592978410282	no	yes
M8	C8	R2	kappa	56	14	64	17.8947974340106	0.92876813484815	348.821626702303	no	yes
M8	C8	R2	delta	56	14	64	15.1333719062388	0.976993468270344	346.060201174532	yes	no
M12	C0	R1	lambda	56	41	37	328.513259917603	0	443.866201094073	no	no
M12	C0	R1	kappa	56	41	37	298.031075565978	0	413.384016742449	no	no
M12	C0	R1	delta	56	41	37	248.333339518732	0	363.686280695203	yes	no
M12	C1	R1	lambda	56	40	38	293.766672672926	0	414.005478643075	no	no
M12	C1	R1	kappa	56	40	38	269.721280611562	0	389.960086581711	no	no
M12	C1	R1	delta	56	40	38	235.092635802615	0	355.331441772764	yes	no
M12	C2	R1	lambda	56	39	39	275.977269989648	0	401.249997262376	no	no
M12	C2	R1	kappa	56	39	39	242.380632087661	0	367.653359360388	no	no
M12	C2	R1	delta	56	39	39	213.720904070688	1.43218770176645e-14	338.993631343415	yes	no
M12	C3	R1	lambda	56	39	39	267.780362768308	0	393.053090041035	no	no
M12	C3	R1	kappa	56	39	39	255.130834041422	0	380.403561314149	no	no
M12	C3	R1	delta	56	39	39	231.497667909964	0	356.770395182691	yes	no
M12	C4	R1	lambda	56	38	40	263.793689974612	0	394.255228436151	no	no
M12	C4	R1	kappa	56	38	40	248.817440603193	0	379.278979064731	no	no
M12	C4	R1	delta	56	38	40	215.109635001829	3.21964677141295e-15	345.571173463368	yes	no
M12	C5	R1	lambda	56	35	43	146.129907735063	2.67524012609321e-07	293.162165799579	no	no
M12	C5	R1	kappa	56	35	43	125.355694390324	5.43377639445897e-05	272.38795245484	no	no
M12	C5	R1	delta	56	35	43	128.815991755985	2.3644549005386e-05	275.848249820501	yes	no
M12	C6	R1	lambda	56	29	49	117.207107748874	6.87346973748948e-06	302.707107748874	no	no
M12	C6	R1	kappa	56	29	49	86.5599727040676	0.00889522279842825	272.059972704068	no	no
M12	C6	R1	delta	56	29	49	93.7461573180948	0.00205544717818562	279.246157318095	yes	no
M12	C7	R1	lambda	56	29	49	106.528965294203	0.000107465789293215	292.028965294203	no	no
M12	C7	R1	kappa	56	29	49	98.7096962159465	0.000686177284681677	284.209696215947	no	no
M12	C7	R1	delta	56	29	49	104.947868472102	0.000158170277277936	290.447868472102	yes	no
M12	C8	R1	lambda	56	23	55	90.6770400745132	9.43219876974322e-05	323.877040074513	no	no
M12	C8	R1	kappa	56	23	55	79.0079180276676	0.00176825818238502	312.207918027668	no	no
M12	C8	R1	delta	56	23	55	72.202639999922	0.00810121691633903	305.402639999922	yes	no
M12	C0	R2	lambda	56	31	47	185.837534692619	2.69784194983913e-14	357.630638140895	no	no
M12	C0	R2	kappa	56	31	47	173.241509969035	1.84874338060581e-12	345.03461341731	no	no
M12	C0	R2	delta	56	31	47	153.594433808805	9.85550974164084e-10	325.387537257081	yes	no
M12	C1	R2	lambda	56	30	48	156.680986005609	1.41956446597646e-10	335.207301795083	no	no
M12	C1	R2	kappa	56	30	48	156.557276373902	1.47659218185936e-10	335.083592163376	no	no
M12	C1	R2	delta	56	30	48	143.078646861992	9.67056246192755e-09	321.604962651466	yes	no
M12	C2	R2	lambda	56	29	49	140.767039415791	7.79627928881865e-09	326.267039415791	no	no
M12	C2	R2	kappa	56	29	49	135.008005560295	4.42597176686377e-08	320.508005560295	no	no
M12	C2	R2	delta	56	29	49	127.8273799286	3.60502455887257e-07	313.3273799286	yes	no
M12	C3	R2	lambda	56	29	49	133.445480807727	7.03223675957432e-08	318.945480807727	no	no
M12	C3	R2	kappa	56	29	49	142.012320766205	5.32404276221143e-09	327.512320766205	no	no
M12	C3	R2	delta	56	29	49	139.419079716867	1.17537780619514e-08	324.919079716867	yes	no
M12	C4	R2	lambda	56	28	50	129.614859722327	9.0766697158351e-08	322.3421324496	no	no
M12	C4	R2	kappa	56	28	50	136.741846160791	1.05507147463157e-08	329.469118888064	no	no
M12	C4	R2	delta	56	28	50	128.142469118982	1.40275579929572e-07	320.869741846255	yes	no
M12	C5	R2	lambda	56	25	53	67.9763993058162	0.0461463851189594	284.053322382739	no	no
M12	C5	R2	kappa	56	25	53	60.4720474555708	0.147424327195369	276.548970532494	no	yes
M12	C5	R2	delta	56	25	53	59.8213387506281	0.161081222652912	275.898261827551	yes	no
M12	C6	R2	lambda	56	19	59	44.0202223893423	0.231856688247779	315.933265867603	no	yes
M12	C6	R2	kappa	56	19	59	28.806069598379	0.859019911390523	300.71911307664	no	yes
M12	C6	R2	delta	56	19	59	35.2055922158604	0.599367360235391	307.118635694121	yes	no
M12	C7	R2	lambda	56	19	59	27.4367793315883	0.897626375495603	299.349822809849	no	yes
M12	C7	R2	kappa	56	19	59	32.7891906861359	0.708835498124059	304.702234164397	no	yes
M12	C7	R2	delta	56	19	59	38.9358525027067	0.427441237681265	310.848895980968	yes	no
M12	C8	R2	lambda	56	13	65	15.8092456291367	0.940684005320698	360.309245629137	no	yes
M12	C8	R2	kappa	56	13	65	17.3928652302304	0.896734400430623	361.89286523023	no	yes
M12	C8	R2	delta	56	13	65	14.3724265148718	0.967759819876505	358.872426514872	yes	no
M3	C0	R1	lambda	57	43	35	348.710654523889	0	454.710654523889	no	no
M3	C0	R1	kappa	57	43	35	312.72755135331	0	418.72755135331	no	no
M3	C0	R1	delta	57	43	35	265.580026680027	0	371.580026680027	yes	no
M3	C1	R1	lambda	57	42	36	315.233874904338	0	425.842570556512	no	no
M3	C1	R1	kappa	57	42	36	281.545937598846	0	392.15463325102	no	no
M3	C1	R1	delta	57	42	36	267.452876781018	0	378.061572433192	yes	no
M3	C2	R1	lambda	57	41	37	298.405769394889	0	413.75871057136	no	no
M3	C2	R1	kappa	57	41	37	254.794913013089	0	370.14785418956	no	no
M3	C2	R1	delta	57	41	37	224.083256927329	3.88578058618805e-15	339.436198103799	yes	no
M3	C3	R1	lambda	57	41	37	288.082286766367	0	403.435227942837	no	no
M3	C3	R1	kappa	57	41	37	263.438113846504	0	378.791055022974	no	no
M3	C3	R1	delta	57	41	37	256.208405202354	0	371.561346378824	yes	no
M3	C4	R1	lambda	57	40	38	283.322568589233	0	403.561374559382	no	no
M3	C4	R1	kappa	57	40	38	256.389148011291	0	376.627953981441	no	no
M3	C4	R1	delta	57	40	38	223.638784831744	1.55431223447522e-15	343.877590801893	yes	no
M3	C5	R1	lambda	57	37	41	160.971469250252	2.14315520885577e-08	296.783969250252	no	no
M3	C5	R1	kappa	57	37	41	134.325505883805	2.27548989907289e-05	270.138005883805	no	no
M3	C5	R1	delta	57	37	41	156.680113095751	7.0708571886513e-08	292.492613095751	yes	no
M3	C6	R1	lambda	57	31	47	130.12499210344	9.5260938470787e-07	301.918095551716	no	no
M3	C6	R1	kappa	57	31	47	92.1526643092169	0.00775436806959262	263.945767757493	no	no
M3	C6	R1	delta	57	31	47	90.6374914650383	0.0103096727212783	262.430594913314	yes	no
M3	C7	R1	lambda	57	31	47	125.414909281181	3.42153037458104e-06	297.208012729457	no	no
M3	C7	R1	kappa	57	31	47	109.32938981321	0.000197001606743186	281.122493261486	no	no
M3	C7	R1	delta	57	31	47	127.853287826533	1.7733535281339e-06	299.646391274809	yes	no
M3	C8	R1	lambda	57	25	53	104.823062078912	9.24763354148705e-06	320.899985155835	no	no
M3	C8	R1	kappa	57	25	53	84.4829678221327	0.00165714894949875	300.559890899056	no	no
M3	C8	R1	delta	57	25	53	70.7663612533616	0.0281868010270646	286.843284330285	yes	no
M3	C0	R2	lambda	57	33	45	203.36523926058	6.66133814775094e-16	362.36523926058	no	no
M3	C0	R2	kappa	57	33	45	188.400948365364	1.0369483049999e-13	347.400948365364	no	no
M3	C0	R2	delta	57	33	45	172.852411059048	1.63861146873501e-11	331.852411059048	yes	no
M3	C1	R2	lambda	57	32	46	176.977976880332	1.55497836828999e-12	342.266112473552	no	no
M3	C1	R2	kappa	57	32	46	168.986502615812	2.0682344725742e-11	334.274638209033	no	no
M3	C1	R2	delta	57	32	46	168.836518994567	2.16983098155765e-11	334.124654587787	yes	no
M3	C2	R2	lambda	57	31	47	161.653243546134	7.89126541889118e-11	333.446346994409	no	no
M3	C2	R2	kappa	57	31	47	147.639296591729	6.05696104383213e-09	319.432400040005	no	no
M3	C2	R2	delta	57	31	47	137.690453949051	1.13266809376178e-07	309.483557397327	yes	no
M3	C3	R2	lambda	57	31	47	152.200334668486	1.5135773745456e-09	323.993438116762	no	no
M3	C3	R2	kappa	57	31	47	150.062445955181	2.90883084286264e-09	321.855549403457	no	no
M3	C3	R2	delta	57	31	47	159.284911747732	1.67008740170616e-10	331.078015196008	yes	no
M3	C4	R2	lambda	57	30	48	147.873193264153	2.24178597907354e-09	326.399509053627	no	no
M3	C4	R2	kappa	57	30	48	144.422805025499	6.43843878211925e-09	322.949120814973	no	no
M3	C4	R2	delta	57	30	48	136.741922200702	6.36592925040702e-08	315.268237990176	yes	no
M3	C5	R2	lambda	57	27	51	82.5962895054191	0.00738083946901713	282.818511727641	no	no
M3	C5	R2	kappa	57	27	51	71.1126416175892	0.0591653781100032	271.334863839811	no	yes
M3	C5	R2	delta	57	27	51	78.3320583659841	0.016895661455442	278.554280588206	yes	no
M3	C6	R2	lambda	57	21	57	58.2020469472945	0.0492962930559	309.952046947295	no	no
M3	C6	R2	kappa	57	21	57	38.1149357362395	0.642192166428781	289.86493573624	no	yes
M3	C6	R2	delta	57	21	57	35.6732222211644	0.743638054260559	287.423222221164	yes	no
M3	C7	R2	lambda	57	21	57	45.2171140003817	0.339142925072339	296.967114000382	no	yes
M3	C7	R2	kappa	57	21	57	44.4654427932402	0.368290424919135	296.21544279324	no	yes
M3	C7	R2	delta	57	21	57	57.4100459864799	0.0568509417064192	309.16004598648	yes	no
M3	C8	R2	lambda	57	15	63	30.6422112314245	0.433144759796928	348.642211231424	no	yes
M3	C8	R2	kappa	57	15	63	26.214790810203	0.664124198031158	344.214790810203	no	yes
M3	C8	R2	delta	57	15	63	18.3187990726921	0.953140146292301	336.318799072692	yes	no
M8	C0	R1	lambda	57	42	36	335.747126651941	0	446.355822304115	no	no
M8	C0	R1	kappa	57	42	36	304.304502121316	0	414.91319777349	no	no
M8	C0	R1	delta	57	42	36	266.962445633946	0	377.57114128612	yes	no
M8	C1	R1	lambda	57	41	37	302.270347032383	0	417.623288208854	no	no
M8	C1	R1	kappa	57	41	37	273.122888366829	0	388.4758295433	no	no
M8	C1	R1	delta	57	41	37	268.835295734936	0	384.188236911407	yes	no
M8	C2	R1	lambda	57	40	38	285.442241522934	0	405.681047493083	no	no
M8	C2	R1	kappa	57	40	38	246.371863781068	0	366.610669751218	no	no
M8	C2	R1	delta	57	40	38	225.465675881247	8.88178419700125e-16	345.704481851396	yes	no
M8	C3	R1	lambda	57	40	38	275.118758894407	0	395.357564864557	no	no
M8	C3	R1	kappa	57	40	38	255.015064614349	0	375.253870584499	no	no
M8	C3	R1	delta	57	40	38	257.590824156272	0	377.829630126421	yes	no
M8	C4	R1	lambda	57	39	39	270.359040717273	0	395.631767990001	no	no
M8	C4	R1	kappa	57	39	39	247.966098779137	0	373.238826051864	no	no
M8	C4	R1	delta	57	39	39	225.021203785662	3.33066907387547e-16	350.29393105839	yes	no
M8	C5	R1	lambda	57	36	42	148.007941378297	3.46139837570369e-07	289.34127471163	no	no
M8	C5	R1	kappa	57	36	42	125.902456651788	8.85999645248159e-05	267.235789985121	no	no
M8	C5	R1	delta	57	36	42	158.06253204967	2.15130311342904e-08	299.395865383003	yes	no
M8	C6	R1	lambda	57	30	48	117.161464231484	1.44927120441229e-05	295.687780020958	no	no
M8	C6	R1	kappa	57	30	48	83.729615077196	0.0232042006512533	262.25593086667	no	no
M8	C6	R1	delta	57	30	48	92.0199104189568	0.00493241252663967	270.54622620843	yes	no
M8	C7	R1	lambda	57	30	48	112.451381409222	4.8228052373589e-05	290.977697198695	no	no
M8	C7	R1	kappa	57	30	48	100.906340581056	0.000749222503974134	279.43265637053	no	no
M8	C7	R1	delta	57	30	48	129.235706780451	5.4980857466802e-07	307.762022569925	yes	no
M8	C8	R1	lambda	57	24	54	91.8595342069524	0.000142612720293145	316.330122442247	no	no
M8	C8	R1	kappa	57	24	54	76.0599185899786	0.00607899635399045	300.530506825273	no	no
M8	C8	R1	delta	57	24	54	72.14878020728	0.0136414621147003	296.619368442574	yes	no
M8	C0	R2	lambda	57	32	46	190.401711388632	1.765254609154e-14	355.689846981852	no	no
M8	C0	R2	kappa	57	32	46	179.977899133371	5.79314374249407e-13	345.266034726591	no	no
M8	C0	R2	delta	57	32	46	174.234830012967	3.80706577374212e-12	339.522965606187	yes	no
M8	C1	R2	lambda	57	31	47	164.014449008377	3.71429553780445e-11	335.807552456653	no	no
M8	C1	R2	kappa	57	31	47	160.563453383795	1.11507580946579e-10	332.356556832071	no	no
M8	C1	R2	delta	57	31	47	170.218937948485	4.98656671510389e-12	342.012041396761	yes	no
M8	C2	R2	lambda	57	30	48	148.689715674178	1.74262515528767e-09	327.216031463651	no	no
M8	C2	R2	kappa	57	30	48	139.216247359708	3.07044325520422e-08	317.742563149182	no	no
M8	C2	R2	delta	57	30	48	139.07287290297	3.2037117736472e-08	317.599188692444	yes	no
M8	C3	R2	lambda	57	30	48	139.236806796526	3.05178571302633e-08	317.763122586	no	no
M8	C3	R2	kappa	57	30	48	141.639396723027	1.4909284029585e-08	320.165712512501	no	no
M8	C3	R2	delta	57	30	48	160.66733070165	3.95390387097905e-11	339.193646491124	yes	no
M8	C4	R2	lambda	57	29	49	134.909665392194	4.55732271920084e-08	320.409665392194	no	no
M8	C4	R2	kappa	57	29	49	135.999755793345	3.29291994782821e-08	321.499755793345	no	no
M8	C4	R2	delta	57	29	49	138.124341154621	1.73947507509098e-08	323.624341154621	yes	no
M8	C5	R2	lambda	57	26	52	69.6327616334642	0.0516825608486926	277.632761633464	no	yes
M8	C5	R2	kappa	57	26	52	62.6895923855723	0.147249411308532	270.689592385572	no	yes
M8	C5	R2	delta	57	26	52	79.7144773199025	0.00801858457148441	287.714477319903	yes	no
M8	C6	R2	lambda	57	20	58	45.2385190753387	0.262468653187723	306.855540351934	no	yes
M8	C6	R2	kappa	57	20	58	29.6918865042186	0.883630184062983	291.308907780814	no	yes
M8	C6	R2	delta	57	20	58	37.0556411750828	0.603548798946123	298.672662451679	yes	no
M8	C7	R2	lambda	57	20	58	32.2535861284223	0.803281368145409	293.870607405018	no	yes
M8	C7	R2	kappa	57	20	58	36.0423935610861	0.649035486392402	297.659414837682	no	yes
M8	C7	R2	delta	57	20	58	58.7924649403983	0.0279075275007499	320.409486216994	yes	no
M8	C8	R2	lambda	57	14	64	17.6786833594651	0.933954991903379	348.605512627758	no	yes
M8	C8	R2	kappa	57	14	64	17.7917415780489	0.931273814384942	348.718570846342	no	yes
M8	C8	R2	delta	57	14	64	19.7012180266105	0.875110619177672	350.628047294903	yes	no
M12	C0	R1	lambda	57	41	37	333.890223139255	0	449.243164315726	no	no
M12	C0	R1	kappa	57	41	37	303.574666897453	0	418.927608073923	no	no
M12	C0	R1	delta	57	41	37	264.976970828654	0	380.329912005124	yes	no
M12	C1	R1	lambda	57	40	38	300.413443519697	0	420.652249489847	no	no
M12	C1	R1	kappa	57	40	38	272.393053142966	0	392.631859113115	no	no
M12	C1	R1	delta	57	40	38	266.849820929644	0	387.088626899794	yes	no
M12	C2	R1	lambda	57	39	39	283.585338010249	0	408.858065282976	no	no
M12	C2	R1	kappa	57	39	39	245.642028557209	0	370.914755829936	no	no
M12	C2	R1	delta	57	39	39	223.480201075955	5.55111512312578e-16	348.752928348682	yes	no
M12	C3	R1	lambda	57	39	39	273.261855381723	0	398.53458265445	no	no
M12	C3	R1	kappa	57	39	39	254.285229390488	0	379.557956663215	no	no
M12	C3	R1	delta	57	39	39	255.60534935098	0	380.878076623707	yes	no
M12	C4	R1	lambda	57	38	40	268.502137204589	0	398.963675666127	no	no
M12	C4	R1	kappa	57	38	40	247.236263555276	0	377.697802016814	no	no
M12	C4	R1	delta	57	38	40	223.03572898037	2.22044604925031e-16	353.497267441909	yes	no
M12	C5	R1	lambda	57	35	43	146.151037865611	2.65986264791351e-07	293.183295930127	no	no
M12	C5	R1	kappa	57	35	43	125.172621427924	5.67464812744056e-05	272.20487949244	no	no
M12	C5	R1	delta	57	35	43	156.077057244378	1.65232461046827e-08	303.109315308894	yes	no
M12	C6	R1	lambda	57	29	49	115.304560718799	1.14082627962198e-05	300.804560718799	no	no
M12	C6	R1	kappa	57	29	49	82.9997798533364	0.0173213155100695	268.499779853336	no	no
M12	C6	R1	delta	57	29	49	90.0344356136649	0.00446543176450331	275.534435613665	yes	no
M12	C7	R1	lambda	57	29	49	110.594477896537	3.87861734040262e-05	296.094477896537	no	no
M12	C7	R1	kappa	57	29	49	100.176505357195	0.000490110637966668	285.676505357195	no	no
M12	C7	R1	delta	57	29	49	127.250231975159	4.25220587851882e-07	312.750231975159	yes	no
M12	C8	R1	lambda	57	23	55	90.0026306942678	0.000112826798087884	323.202630694268	no	no
M12	C8	R1	kappa	57	23	55	75.3300833661173	0.00410260128247142	308.530083366117	no	no
M12	C8	R1	delta	57	23	55	70.1633054019882	0.0123919554798888	303.363305401988	yes	no
M12	C0	R2	lambda	57	31	47	188.544807875947	1.06581410364015e-14	360.337911324222	no	no
M12	C0	R2	kappa	57	31	47	179.248063909507	2.50799381262823e-13	351.041167357783	no	no
M12	C0	R2	delta	57	31	47	172.249355207675	2.56306087464964e-12	344.042458655951	yes	no
M12	C1	R2	lambda	57	30	48	162.157545495691	2.44108067093407e-11	340.683861285165	no	no
M12	C1	R2	kappa	57	30	48	159.833618159932	5.17309528547116e-11	338.359933949406	no	no
M12	C1	R2	delta	57	30	48	168.233463143193	3.33655325590598e-12	346.759778932667	yes	no
M12	C2	R2	lambda	57	29	49	146.832812161493	1.19348930738283e-09	332.332812161493	no	no
M12	C2	R2	kappa	57	29	49	138.486412135848	1.55923457478835e-08	323.986412135848	no	no
M12	C2	R2	delta	57	29	49	137.087398097678	2.37704042005404e-08	322.587398097678	yes	no
M12	C3	R2	lambda	57	29	49	137.379903283842	2.17694144932778e-08	322.879903283842	no	no
M12	C3	R2	kappa	57	29	49	140.909561499166	7.46405015572549e-09	326.409561499166	no	no
M12	C3	R2	delta	57	29	49	158.681855896359	2.68626232369229e-11	344.181855896359	yes	no
M12	C4	R2	lambda	57	28	50	133.052761879509	3.2435697905342e-08	325.780034606782	no	no
M12	C4	R2	kappa	57	28	50	135.269920569484	1.65530265050506e-08	327.997193296757	no	no
M12	C4	R2	delta	57	28	50	136.138866349329	1.26930171928663e-08	328.866139076602	yes	no
M12	C5	R2	lambda	57	25	53	67.7758581207785	0.0477527910442316	283.852781197702	no	no
M12	C5	R2	kappa	57	25	53	61.9597571617087	0.119489224416722	278.036680238632	no	yes
M12	C5	R2	delta	57	25	53	77.7290025146107	0.00724269136757061	293.805925591534	yes	no
M12	C6	R2	lambda	57	19	59	43.381615562654	0.252682724284013	315.294659040915	no	yes
M12	C6	R2	kappa	57	19	59	28.9620512803591	0.85415679994408	300.87509475862	no	yes
M12	C6	R2	delta	57	19	59	35.0701663697909	0.605671881713867	306.983209848052	yes	no
M12	C7	R2	lambda	57	19	59	30.3966826157377	0.805192263797161	302.309726093999	no	yes
M12	C7	R2	kappa	57	19	59	35.3125583372247	0.594380835862369	307.225601815486	no	yes
M12	C7	R2	delta	57	19	59	56.8069901351065	0.025458578073943	328.720033613367	yes	no
M12	C8	R2	lambda	57	13	65	15.8217798467805	0.940396215957756	360.321779846781	no	yes
M12	C8	R2	kappa	57	13	65	17.0619063541876	0.907200788320479	361.561906354188	no	yes
M12	C8	R2	delta	57	13	65	17.7157432213187	0.88586923413849	362.215743221319	yes	no
M3	C0	R1	lambda	58	43	35	351.890114578962	0	457.890114578962	no	no
M3	C0	R1	kappa	58	43	35	344.348287070738	0	450.348287070738	no	no
M3	C0	R1	delta	58	43	35	394.895934704883	0	500.895934704883	yes	no
M3	C1	R1	lambda	58	42	36	313.728156415973	0	424.336852068147	no	no
M3	C1	R1	kappa	58	42	36	302.681677977415	0	413.290373629589	no	no
M3	C1	R1	delta	58	42	36	403.022297905814	0	513.630993557987	yes	no
M3	C2	R1	lambda	58	41	37	296.767435278003	0	412.120376454473	no	no
M3	C2	R1	kappa	58	41	37	278.938508245694	0	394.291449422165	no	no
M3	C2	R1	delta	58	41	37	380.088436224637	0	495.441377401107	yes	no
M3	C3	R1	lambda	58	41	37	283.201070074622	0	398.554011251093	no	no
M3	C3	R1	kappa	58	41	37	287.090941875852	0	402.443883052322	no	no
M3	C3	R1	delta	58	41	37	400.392913348444	0	515.745854524915	yes	no
M3	C4	R1	lambda	58	40	38	278.849836278909	0	399.088642249059	no	no
M3	C4	R1	kappa	58	40	38	280.311634113553	0	400.550440083702	no	no
M3	C4	R1	delta	58	40	38	369.016110193084	0	489.254916163233	yes	no
M3	C5	R1	lambda	58	37	41	170.133829010919	1.54769186355708e-09	305.946329010919	no	no
M3	C5	R1	kappa	58	37	41	156.355317645562	7.73154643640694e-08	292.167817645562	no	no
M3	C5	R1	delta	58	37	41	296.353078565802	0	432.165578565802	yes	no
M3	C6	R1	lambda	58	31	47	138.706210694346	8.45351116884885e-08	310.499314142622	no	no
M3	C6	R1	kappa	58	31	47	112.066161721268	0.000102628918761338	283.859265169544	no	no
M3	C6	R1	delta	58	31	47	245.227777835202	0	417.020881283478	yes	no
M3	C7	R1	lambda	58	31	47	129.306682313564	1.19278824517455e-06	301.09978576184	no	no
M3	C7	R1	kappa	58	31	47	132.327801866711	5.17231721786082e-07	304.120905314987	no	no
M3	C7	R1	delta	58	31	47	260.003884393658	0	431.796987841933	yes	no
M3	C8	R1	lambda	58	25	53	109.340834817106	2.57883191656649e-06	325.417757894029	no	no
M3	C8	R1	kappa	58	25	53	103.7332675469	1.25084819607713e-05	319.810190623823	no	no
M3	C8	R1	delta	58	25	53	200.268994918365	0	416.345917995288	yes	no
M3	C0	R2	lambda	58	33	45	198.780376670186	3.10862446895044e-15	357.780376670186	no	no
M3	C0	R2	kappa	58	33	45	203.704806030883	5.55111512312578e-16	362.704806030883	no	no
M3	C0	R2	delta	58	33	45	242.605691003306	0	401.605691003306	yes	no
M3	C1	R2	lambda	58	32	46	169.729102071668	1.63056235180647e-11	335.017237664888	no	no
M3	C1	R2	kappa	58	32	46	173.433350170781	4.93860508044008e-12	338.721485764001	no	no
M3	C1	R2	delta	58	32	46	242.029932044971	0	407.318067638191	yes	no
M3	C2	R2	lambda	58	31	47	155.070775214222	6.24094775858453e-10	326.863878662497	no	no
M3	C2	R2	kappa	58	31	47	155.411852411379	5.61367730078643e-10	327.204955859655	no	no
M3	C2	R2	delta	58	31	47	223.486891539383	0	395.279994987658	yes	no
M3	C3	R2	lambda	58	31	47	146.149881940823	9.47120648575606e-09	317.942985389099	no	no
M3	C3	R2	kappa	58	31	47	159.276407259323	1.67457048227959e-10	331.069510707599	no	no
M3	C3	R2	delta	58	31	47	240.136409503859	0	411.929512952134	yes	no
M3	C4	R2	lambda	58	30	48	142.005066297067	1.33599795670847e-08	320.531382086541	no	no
M3	C4	R2	kappa	58	30	48	153.851027540258	3.47980866344244e-10	332.377343329732	no	no
M3	C4	R2	delta	58	30	48	216.38993344457	0	394.916249234044	yes	no
M3	C5	R2	lambda	58	27	51	87.0223324550476	0.00293578211782675	287.24455467727	no	no
M3	C5	R2	kappa	58	27	51	79.3323132385786	0.0139900916295045	279.554535460801	no	no
M3	C5	R2	delta	58	27	51	158.379739836276	3.44457795620201e-12	358.601962058498	yes	no
M3	C6	R2	lambda	58	21	57	62.2987639936859	0.0225348323569914	314.048763993686	no	no
M3	C6	R2	kappa	58	21	57	46.5184875238012	0.291656073693942	298.268487523801	no	yes
M3	C6	R2	delta	58	21	57	118.420844977582	3.31773142292491e-09	370.170844977582	yes	no
M3	C7	R2	lambda	58	21	57	49.4358827862222	0.200550472491659	301.185882786222	no	yes
M3	C7	R2	kappa	58	21	57	55.1435524975981	0.0840897863922516	306.893552497598	no	yes
M3	C7	R2	delta	58	21	57	130.888658412357	4.60945726032946e-11	382.638658412357	yes	no
M3	C8	R2	lambda	58	15	63	38.9062163136954	0.127843632025071	356.906216313695	no	yes
M3	C8	R2	kappa	58	15	63	34.9198576684111	0.245568220957098	352.919857668411	no	yes
M3	C8	R2	delta	58	15	63	84.1961790451891	4.84096452812999e-07	402.196179045189	yes	no
M8	C0	R1	lambda	58	42	36	338.926586698225	0	449.535282350399	no	no
M8	C0	R1	kappa	58	42	36	335.941875474689	0	446.550571126863	no	no
M8	C0	R1	delta	58	42	36	398.461969253316	0	509.070664905489	yes	no
M8	C1	R1	lambda	58	41	37	300.764628535248	0	416.117569711719	no	no
M8	C1	R1	kappa	58	41	37	294.275266381436	0	409.628207557906	no	no
M8	C1	R1	delta	58	41	37	406.588332454246	0	521.941273630717	yes	no
M8	C2	R1	lambda	58	40	38	283.803907397276	0	404.042713367425	no	no
M8	C2	R1	kappa	58	40	38	270.532096649728	0	390.770902619877	no	no
M8	C2	R1	delta	58	40	38	383.654470773069	0	503.893276743219	yes	no
M8	C3	R1	lambda	58	40	38	270.23754219388	0	390.47634816403	no	no
M8	C3	R1	kappa	58	40	38	278.684530279832	0	398.923336249981	no	no
M8	C3	R1	delta	58	40	38	403.958947896877	0	524.197753867026	yes	no
M8	C4	R1	lambda	58	39	39	265.886308398168	0	391.159035670895	no	no
M8	C4	R1	kappa	58	39	39	271.905222517534	0	397.177949790261	no	no
M8	C4	R1	delta	58	39	39	372.582144741516	0	497.854872014243	yes	no
M8	C5	R1	lambda	58	36	42	157.170301130195	2.76837741619573e-08	298.503634463528	no	no
M8	C5	R1	kappa	58	36	42	147.948906049583	3.51681514798585e-07	289.282239382916	no	no
M8	C5	R1	delta	58	36	42	299.919113114235	0	441.252446447568	yes	no
M8	C6	R1	lambda	58	30	48	125.742682813619	1.45436126941512e-06	304.268998603093	no	no
M8	C6	R1	kappa	58	30	48	103.659750125301	0.000400659408049675	282.186065914775	no	no
M8	C6	R1	delta	58	30	48	248.793812383635	0	427.320128173109	yes	no
M8	C7	R1	lambda	58	30	48	116.343154432822	1.79162658670018e-05	294.869470222296	no	no
M8	C7	R1	kappa	58	30	48	123.921390270692	2.39547991232048e-06	302.447706060165	no	no
M8	C7	R1	delta	58	30	48	263.56991894209	0	442.096234731564	yes	no
M8	C8	R1	lambda	58	24	54	96.3773069363641	4.31780044827246e-05	320.847895171658	no	no
M8	C8	R1	kappa	58	24	54	95.3268559508807	5.7247592512133e-05	319.797444186175	no	no
M8	C8	R1	delta	58	24	54	203.835029466798	0	428.305617702092	yes	no
M8	C0	R2	lambda	58	32	46	185.816848789449	8.28226376370367e-14	351.104984382669	no	no
M8	C0	R2	kappa	58	32	46	195.298394434834	3.33066907387547e-15	360.586530028054	no	no
M8	C0	R2	delta	58	32	46	246.171725551738	0	411.459861144959	yes	no
M8	C1	R2	lambda	58	31	47	156.765574190943	3.68194363886687e-10	328.558677639219	no	no
M8	C1	R2	kappa	58	31	47	165.026938574801	2.68378652634738e-11	336.820042023077	no	no
M8	C1	R2	delta	58	31	47	245.595966593404	0	417.389070041679	yes	no
M8	C2	R2	lambda	58	30	48	142.107247333495	1.29561601447392e-08	320.633563122968	no	no
M8	C2	R2	kappa	58	30	48	147.005440815413	2.92717461380931e-09	325.531756604886	no	no
M8	C2	R2	delta	58	30	48	227.052926087815	0	405.579241877289	yes	no
M8	C3	R2	lambda	58	30	48	133.186354060081	1.78680388596142e-07	311.712669849555	no	no
M8	C3	R2	kappa	58	30	48	150.869995663304	8.85839956943357e-10	329.396311452777	no	no
M8	C3	R2	delta	58	30	48	243.702444052291	0	422.228759841765	yes	no
M8	C4	R2	lambda	58	29	49	129.041538416326	2.54275764555167e-07	314.541538416326	no	no
M8	C4	R2	kappa	58	29	49	145.444615944238	1.84140003245403e-09	330.944615944238	no	no
M8	C4	R2	delta	58	29	49	219.955967993003	0	405.455967993003	yes	no
M8	C5	R2	lambda	58	26	52	74.0588045743229	0.0238902812697176	282.058804574323	no	no
M8	C5	R2	kappa	58	26	52	70.9259016425991	0.0415801759809507	278.925901642599	no	no
M8	C5	R2	delta	58	26	52	161.945774384708	3.22741833258533e-13	369.945774384708	yes	no
M8	C6	R2	lambda	58	20	58	49.3352361129591	0.147937289414311	310.952257389555	no	yes
M8	C6	R2	kappa	58	20	58	38.1120759278346	0.555501175031745	299.72909720443	no	yes
M8	C6	R2	delta	58	20	58	121.986879526015	3.19083315325486e-10	383.603900802611	yes	no
M8	C7	R2	lambda	58	20	58	36.4723549054805	0.629847459523187	298.089376182076	no	yes
M8	C7	R2	kappa	58	20	58	46.7371409015784	0.215259778157495	308.354162178174	no	yes
M8	C7	R2	delta	58	20	58	134.45469296079	3.82571752055583e-12	396.071714237386	yes	no
M8	C8	R2	lambda	58	14	64	25.9426884329537	0.576194939663162	356.869517701246	no	yes
M8	C8	R2	kappa	58	14	64	26.5134460723915	0.544844076141388	357.440275340684	no	yes
M8	C8	R2	delta	58	14	64	87.7622135936218	4.41748696511368e-08	418.689042861914	yes	no
M12	C0	R1	lambda	58	41	37	337.069683184892	0	452.422624361363	no	no
M12	C0	R1	kappa	58	41	37	335.212040317227	0	450.564981493698	no	no
M12	C0	R1	delta	58	41	37	389.032709669723	0	504.385650846194	yes	no
M12	C1	R1	lambda	58	40	38	298.907725021915	0	419.146530992064	no	no
M12	C1	R1	kappa	58	40	38	293.545431223974	0	413.784237194123	no	no
M12	C1	R1	delta	58	40	38	397.159072870654	0	517.397878840803	yes	no
M12	C2	R1	lambda	58	39	39	281.947003883945	0	407.219731156672	no	no
M12	C2	R1	kappa	58	39	39	269.802261492253	0	395.074988764981	no	no
M12	C2	R1	delta	58	39	39	374.225211189477	0	499.497938462204	yes	no
M12	C3	R1	lambda	58	39	39	268.380638680548	0	393.653365953275	no	no
M12	C3	R1	kappa	58	39	39	277.954695122372	0	403.2274223951	no	no
M12	C3	R1	delta	58	39	39	394.529688313285	0	519.802415586012	yes	no
M12	C4	R1	lambda	58	38	40	264.029404884835	0	394.490943346374	no	no
M12	C4	R1	kappa	58	38	40	271.175387360074	0	401.636925821612	no	no
M12	C4	R1	delta	58	38	40	363.152885157924	0	493.614423619462	yes	no
M12	C5	R1	lambda	58	35	43	155.313397616861	2.05604282488281e-08	302.345655681377	no	no
M12	C5	R1	kappa	58	35	43	147.219070892121	1.98582213561949e-07	294.251328956637	no	no
M12	C5	R1	delta	58	35	43	290.489853530643	0	437.522111595159	yes	no
M12	C6	R1	lambda	58	29	49	123.885779300288	1.10130475738934e-06	309.385779300288	no	no
M12	C6	R1	kappa	58	29	49	102.929914967827	0.000256880573198504	288.429914967827	no	no
M12	C6	R1	delta	58	29	49	239.364552800043	0	424.864552800043	yes	no
M12	C7	R1	lambda	58	29	49	114.48625091949	1.41557217502308e-05	299.98625091949	no	no
M12	C7	R1	kappa	58	29	49	123.191555113232	1.33709469374299e-06	308.691555113232	no	no
M12	C7	R1	delta	58	29	49	254.140659358498	0	439.640659358498	yes	no
M12	C8	R1	lambda	58	23	55	94.5204034230315	3.32910622957705e-05	327.720403423031	no	no
M12	C8	R1	kappa	58	23	55	94.5970207934209	3.25957999578463e-05	327.797020793421	no	no
M12	C8	R1	delta	58	23	55	194.405769883205	0	427.605769883205	yes	no
M12	C0	R2	lambda	58	31	47	183.959945276115	5.11812814352197e-14	355.753048724391	no	no
M12	C0	R2	kappa	58	31	47	194.568559277372	1.33226762955019e-15	366.361662725648	no	no
M12	C0	R2	delta	58	31	47	236.742465968146	0	408.535569416422	yes	no
M12	C1	R2	lambda	58	30	48	154.90867067761	2.49167464438926e-10	333.434986467083	no	no
M12	C1	R2	kappa	58	30	48	164.29710341734	1.21647136808178e-11	342.823419206813	no	no
M12	C1	R2	delta	58	30	48	236.166707009811	0	414.693022799285	yes	no
M12	C2	R2	lambda	58	29	49	140.250343820163	9.12755682147548e-09	325.750343820163	no	no
M12	C2	R2	kappa	58	29	49	146.275605657938	1.42081291176765e-09	331.775605657938	no	no
M12	C2	R2	delta	58	29	49	217.623666504223	0	403.123666504223	yes	no
M12	C3	R2	lambda	58	29	49	131.329450546749	1.30890259075755e-07	316.829450546749	no	no
M12	C3	R2	kappa	58	29	49	150.140160505844	4.20732337857999e-10	335.640160505844	no	no
M12	C3	R2	delta	58	29	49	234.273184468699	0	419.773184468699	yes	no
M12	C4	R2	lambda	58	28	50	127.184634902993	1.85862466861586e-07	319.911907630266	no	no
M12	C4	R2	kappa	58	28	50	144.714780786778	8.75314265513794e-10	337.442053514051	no	no
M12	C4	R2	delta	58	28	50	210.526708409411	0	403.253981136683	yes	no
M12	C5	R2	lambda	58	25	53	72.2019010609896	0.021612653621727	288.278824137913	no	no
M12	C5	R2	kappa	58	25	53	70.1960664851375	0.0312538798623775	286.272989562061	no	no
M12	C5	R2	delta	58	25	53	152.516514801116	2.65565347490337e-12	368.593437878039	yes	no
M12	C6	R2	lambda	58	19	59	47.4783325996278	0.139366289137145	319.391376077889	no	yes
M12	C6	R2	kappa	58	19	59	37.38224077036	0.4978376039736	309.295284248621	no	yes
M12	C6	R2	delta	58	19	59	112.557619942423	2.63470578687475e-09	384.470663420684	yes	no
M12	C7	R2	lambda	58	19	59	34.6154513921479	0.62674801433718	306.528494870409	no	yes
M12	C7	R2	kappa	58	19	59	46.0073057441186	0.174578852805831	317.920349222379	no	yes
M12	C7	R2	delta	58	19	59	125.025433377198	3.28050919762291e-11	396.938476855459	yes	no
M12	C8	R2	lambda	58	13	65	24.0857849196212	0.571059852474226	368.585784919621	no	yes
M12	C8	R2	kappa	58	13	65	25.7836109149317	0.475047606264918	370.283610914932	no	yes
M12	C8	R2	delta	58	13	65	78.3329540100295	3.77880533197761e-07	422.832954010029	yes	no
M3	C0	R1	lambda	59	43	35	345.466444261847	0	451.466444261847	no	no
M3	C0	R1	kappa	59	43	35	319.844034832615	0	425.844034832615	no	no
M3	C0	R1	delta	59	43	35	309.967332801091	0	415.967332801091	yes	no
M3	C1	R1	lambda	59	42	36	307.655635394604	0	418.264331046778	no	no
M3	C1	R1	kappa	59	42	36	282.602186125196	0	393.21088177737	no	no
M3	C1	R1	delta	59	42	36	320.382173448593	0	430.990869100767	yes	no
M3	C2	R1	lambda	59	41	37	293.256455120407	0	408.609396296878	no	no
M3	C2	R1	kappa	59	41	37	262.382122185672	0	377.735063362143	no	no
M3	C2	R1	delta	59	41	37	273.783485889025	0	389.136427065496	yes	no
M3	C3	R1	lambda	59	41	37	280.303598208607	0	395.656539385078	no	no
M3	C3	R1	kappa	59	41	37	270.724247006589	0	386.07718818306	no	no
M3	C3	R1	delta	59	41	37	319.082781940176	0	434.435723116647	yes	no
M3	C4	R1	lambda	59	40	38	276.452643643801	0	396.69144961395	no	no
M3	C4	R1	kappa	59	40	38	264.560041710244	0	384.798847680393	no	no
M3	C4	R1	delta	59	40	38	268.61275442551	0	388.85156039566	yes	no
M3	C5	R1	lambda	59	37	41	166.914709237138	3.94314392249129e-09	302.727209237138	no	no
M3	C5	R1	kappa	59	37	41	146.772016233287	1.00745163233995e-06	282.584516233287	no	no
M3	C5	R1	delta	59	37	41	217.878576811465	4.44089209850063e-16	353.691076811465	yes	no
M3	C6	R1	lambda	59	31	47	136.584093535868	1.55505116339327e-07	308.377196984144	no	no
M3	C6	R1	kappa	59	31	47	105.776399866501	0.000447816912467647	277.569503314777	no	no
M3	C6	R1	delta	59	31	47	143.024526587991	2.39673215718383e-08	314.817630036267	yes	no
M3	C7	R1	lambda	59	31	47	129.130724255763	1.25169089892907e-06	300.923827704039	no	no
M3	C7	R1	kappa	59	31	47	125.02294771555	3.79909509307108e-06	296.816051163826	no	no
M3	C7	R1	delta	59	31	47	189.748718215719	7.105427357601e-15	361.541821663995	yes	no
M3	C8	R1	lambda	59	25	53	107.564482766706	4.28080016934285e-06	323.641405843629	no	no
M3	C8	R1	kappa	59	25	53	97.2735866838458	7.11805912564367e-05	313.350509760769	no	no
M3	C8	R1	delta	59	25	53	106.819244579377	5.28553313172697e-06	322.8961676563	yes	no
M3	C0	R2	lambda	59	33	45	196.123709158489	7.7715611723761e-15	355.123709158489	no	no
M3	C0	R2	kappa	59	33	45	185.481515204619	2.72781797150401e-13	344.481515204619	no	no
M3	C0	R2	delta	59	33	45	199.046742168342	2.88657986402541e-15	358.046742168342	yes	no
M3	C1	R2	lambda	59	32	46	166.777263788661	4.18143297764573e-11	332.065399381882	no	no
M3	C1	R2	kappa	59	32	46	160.159324349912	3.33739147428957e-10	325.447459943133	no	no
M3	C1	R2	delta	59	32	46	196.41535726762	2.22044604925031e-15	361.70349286084	yes	no
M3	C2	R2	lambda	59	31	47	154.806407489612	6.77432665519007e-10	326.599510937888	no	no
M3	C2	R2	kappa	59	31	47	146.1033533612	9.60395252214141e-09	317.896456809476	no	no
M3	C2	R2	delta	59	31	47	157.989508935963	2.5099899936265e-10	329.782612384239	yes	no
M3	C3	R2	lambda	59	31	47	142.18950254379	3.0645456727818e-08	313.982605992066	no	no
M3	C3	R2	kappa	59	31	47	150.863369942473	2.27887131387661e-09	322.656473390749	no	no
M3	C3	R2	delta	59	31	47	194.54436675511	1.33226762955019e-15	366.337470203386	yes	no
M3	C4	R2	lambda	59	30	48	138.515404570829	3.77815578822549e-08	317.041720360302	no	no
M3	C4	R2	kappa	59	30	48	144.96831911224	5.45487610636997e-09	323.494634901713	no	no
M3	C4	R2	delta	59	30	48	154.666197151033	2.69028466171051e-10	333.192512940506	yes	no
M3	C5	R2	lambda	59	27	51	87.5920835435729	0.00259595375984811	287.814305765795	no	no
M3	C5	R2	kappa	59	27	51	74.3163829897769	0.0347613123594395	274.538605211999	no	no
M3	C5	R2	delta	59	27	51	113.564885203845	3.97141029218062e-06	313.787107426068	yes	no
M3	C6	R2	lambda	59	21	57	62.8742933770122	0.020071047613628	314.624293377012	no	no
M3	C6	R2	kappa	59	21	57	42.136472343685	0.465067306748208	293.886472343685	no	yes
M3	C6	R2	delta	59	21	57	58.4688032627357	0.0469539249435736	310.218803262736	yes	no
M3	C7	R2	lambda	59	21	57	49.6380918946954	0.195057357317457	301.388091894695	no	yes
M3	C7	R2	kappa	59	21	57	55.4306518042311	0.0801331037505082	307.180651804231	no	yes
M3	C7	R2	delta	59	21	57	90.2632374465316	2.2147515709392e-05	342.013237446532	yes	no
M3	C8	R2	lambda	59	15	63	32.8864565506728	0.327490865582729	350.886456550673	no	yes
M3	C8	R2	kappa	59	15	63	30.365091962366	0.447074138085084	348.365091962366	no	yes
M3	C8	R2	delta	59	15	63	29.6260188442434	0.484921086607494	347.626018844243	yes	no
M8	C0	R1	lambda	59	42	36	332.502916377556	0	443.11161202973	no	no
M8	C0	R1	kappa	59	42	36	312.036002779574	0	422.644698431748	no	no
M8	C0	R1	delta	59	42	36	319.731199945486	0	430.33989559766	yes	no
M8	C1	R1	lambda	59	41	37	294.692107510309	0	410.04504868678	no	no
M8	C1	R1	kappa	59	41	37	274.794154072173	0	390.147095248644	no	no
M8	C1	R1	delta	59	41	37	330.146040592988	0	445.498981769458	yes	no
M8	C2	R1	lambda	59	40	38	280.29292723611	0	400.531733206259	no	no
M8	C2	R1	kappa	59	40	38	254.574090132649	0	374.812896102798	no	no
M8	C2	R1	delta	59	40	38	283.547353033419	0	403.786159003569	yes	no
M8	C3	R1	lambda	59	40	38	267.340070324323	0	387.578876294472	no	no
M8	C3	R1	kappa	59	40	38	262.916214953537	0	383.155020923686	no	no
M8	C3	R1	delta	59	40	38	328.846649084571	0	449.08545505472	yes	no
M8	C4	R1	lambda	59	39	39	263.489115759516	0	388.761843032244	no	no
M8	C4	R1	kappa	59	39	39	256.752009657192	0	382.024736929919	no	no
M8	C4	R1	delta	59	39	39	278.376621569905	0	403.649348842632	yes	no
M8	C5	R1	lambda	59	36	42	153.951181352844	6.81554225279157e-08	295.284514686177	no	no
M8	C5	R1	kappa	59	36	42	138.963984180264	3.70277049854817e-06	280.297317513597	no	no
M8	C5	R1	delta	59	36	42	227.64244395586	0	368.975777289193	yes	no
M8	C6	R1	lambda	59	30	48	123.62056565157	2.59984497830157e-06	302.146881441044	no	no
M8	C6	R1	kappa	59	30	48	97.9683678134782	0.00143045399769359	276.494683602952	no	no
M8	C6	R1	delta	59	30	48	152.788393732386	4.86108930886076e-10	331.314709521859	yes	no
M8	C7	R1	lambda	59	30	48	116.167196371478	1.8748931111201e-05	294.693512160952	no	no
M8	C7	R1	kappa	59	30	48	117.214915662497	1.42926967251489e-05	295.741231451971	no	no
M8	C7	R1	delta	59	30	48	199.512585360113	1.11022302462516e-16	378.038901149587	yes	no
M8	C8	R1	lambda	59	24	54	94.6009548824212	6.94647251656688e-05	319.071543117715	no	no
M8	C8	R1	kappa	59	24	54	89.4655546307932	0.000263284693426624	313.936142866087	no	no
M8	C8	R1	delta	59	24	54	116.583111723771	1.23411300845255e-07	341.053699959065	yes	no
M8	C0	R2	lambda	59	32	46	183.160181274198	2.01394456667003e-13	348.448316867418	no	no
M8	C0	R2	kappa	59	32	46	177.673483151578	1.23767662785212e-12	342.961618744798	no	no
M8	C0	R2	delta	59	32	46	208.810609312736	0	374.098744905957	yes	no
M8	C1	R2	lambda	59	31	47	153.813735904367	9.21033582734765e-10	325.606839352643	no	no
M8	C1	R2	kappa	59	31	47	152.35129229689	1.44503531362972e-09	324.144395745166	no	no
M8	C1	R2	delta	59	31	47	206.179224412014	0	377.97232786029	yes	no
M8	C2	R2	lambda	59	30	48	141.842879605315	1.40265336012746e-08	320.369195394789	no	no
M8	C2	R2	kappa	59	30	48	138.295321308178	4.03185136388373e-08	316.821637097651	no	no
M8	C2	R2	delta	59	30	48	167.753376080357	3.90998344812488e-12	346.279691869831	yes	no
M8	C3	R2	lambda	59	30	48	129.225974659505	5.5131610943171e-07	307.752290448979	no	no
M8	C3	R2	kappa	59	30	48	143.055337889421	9.73881630894624e-09	321.581653678894	no	no
M8	C3	R2	delta	59	30	48	204.308233899505	0	382.834549688978	yes	no
M8	C4	R2	lambda	59	29	49	125.551876686544	6.89063423542358e-07	311.051876686544	no	no
M8	C4	R2	kappa	59	29	49	137.160287059187	2.32554618895264e-08	322.660287059187	no	no
M8	C4	R2	delta	59	29	49	164.430064295427	4.03532762760506e-12	349.930064295427	yes	no
M8	C5	R2	lambda	59	26	52	74.6285556592782	0.0215136225082616	282.628555659278	no	no
M8	C5	R2	kappa	59	26	52	66.5083509367542	0.0849592193749581	274.508350936754	no	yes
M8	C5	R2	delta	59	26	52	123.32875234824	9.95697672090401e-08	331.32875234824	yes	no
M8	C6	R2	lambda	59	20	58	49.9107654927148	0.135437904427823	311.52778676931	no	yes
M8	C6	R2	kappa	59	20	58	34.3284402906623	0.722834300351825	295.945461567258	no	yes
M8	C6	R2	delta	59	20	58	68.2326704071301	0.00354875306982316	329.849691683726	yes	no
M8	C7	R2	lambda	59	20	58	36.6745640104108	0.620760367489544	298.291585287007	no	yes
M8	C7	R2	kappa	59	20	58	47.6226197511785	0.190262322221357	309.239641027774	no	yes
M8	C7	R2	delta	59	20	58	100.027104590926	4.7505440825546e-07	361.644125867522	yes	no
M8	C8	R2	lambda	59	14	64	19.9229286663883	0.867257711338355	350.849757934681	no	yes
M8	C8	R2	kappa	59	14	64	22.5570599093134	0.754873330029839	353.483889177606	no	yes
M8	C8	R2	delta	59	14	64	39.3898859886378	0.074852643990147	370.316715256931	yes	no
M12	C0	R1	lambda	59	41	37	330.64601286376	0	445.998954040231	no	no
M12	C0	R1	kappa	59	41	37	311.437001953648	0	426.789943130119	no	no
M12	C0	R1	delta	59	41	37	305.458821734942	0	420.811762911412	yes	no
M12	C1	R1	lambda	59	40	38	292.835203996513	0	413.074009966663	no	no
M12	C1	R1	kappa	59	40	38	274.195153246248	0	394.433959216397	no	no
M12	C1	R1	delta	59	40	38	315.873662382444	0	436.112468352593	yes	no
M12	C2	R1	lambda	59	39	39	278.436023722317	0	403.708750995044	no	no
M12	C2	R1	kappa	59	39	39	253.975089306723	0	379.247816579451	no	no
M12	C2	R1	delta	59	39	39	269.274974822875	0	394.547702095603	yes	no
M12	C3	R1	lambda	59	39	39	265.483166810528	0	390.755894083256	no	no
M12	C3	R1	kappa	59	39	39	262.317214127608	0	387.589941400335	no	no
M12	C3	R1	delta	59	39	39	314.574270874027	0	439.846998146754	yes	no
M12	C4	R1	lambda	59	38	40	261.632212245722	0	392.093750707261	no	no
M12	C4	R1	kappa	59	38	40	256.153008831263	0	386.614547292801	no	no
M12	C4	R1	delta	59	38	40	264.104243359361	0	394.565781820899	yes	no
M12	C5	R1	lambda	59	35	43	152.094277839048	5.12252107398581e-08	299.126535903564	no	no
M12	C5	R1	kappa	59	35	43	138.364983354338	2.12378684283365e-06	285.397241418854	no	no
M12	C5	R1	delta	59	35	43	213.370065745316	2.22044604925031e-16	360.402323809832	yes	no
M12	C6	R1	lambda	59	29	49	121.763662137777	1.98758737468552e-06	307.263662137777	no	no
M12	C6	R1	kappa	59	29	49	97.3693669875523	0.000928737571340155	282.869366987552	no	no
M12	C6	R1	delta	59	29	49	138.516015521841	1.54533902341214e-08	324.016015521841	yes	no
M12	C7	R1	lambda	59	29	49	114.310292857684	1.4825467021029e-05	299.810292857684	no	no
M12	C7	R1	kappa	59	29	49	116.615914836569	8.05141807080911e-06	302.115914836569	no	no
M12	C7	R1	delta	59	29	49	185.240207149569	3.21964677141295e-15	370.740207149569	yes	no
M12	C8	R1	lambda	59	23	55	92.7440513686271	5.41028619224226e-05	325.944051368627	no	no
M12	C8	R1	kappa	59	23	55	88.8665538048645	0.000152185376905867	322.066553804864	no	no
M12	C8	R1	delta	59	23	55	102.310733513227	3.65181965999994e-06	335.510733513227	yes	no
M12	C0	R2	lambda	59	31	47	181.303277760402	1.25677246387568e-13	353.096381208678	no	no
M12	C0	R2	kappa	59	31	47	177.074482325652	5.18807219407336e-13	348.867585773928	no	no
M12	C0	R2	delta	59	31	47	194.538231102192	1.33226762955019e-15	366.331334550468	yes	no
M12	C1	R2	lambda	59	30	48	151.956832390571	6.30868468576296e-10	330.483148180045	no	no
M12	C1	R2	kappa	59	30	48	151.752291470964	6.72557454173273e-10	330.278607260438	no	no
M12	C1	R2	delta	59	30	48	191.90684620147	9.99200722162641e-16	370.433161990944	yes	no
M12	C2	R2	lambda	59	29	49	139.985976091522	9.89294535180818e-09	325.485976091522	no	no
M12	C2	R2	kappa	59	29	49	137.696320482252	1.97913977428854e-08	323.196320482252	no	no
M12	C2	R2	delta	59	29	49	153.480997869813	1.4484791144298e-10	338.980997869813	yes	no
M12	C3	R2	lambda	59	29	49	127.369071145711	4.11025235957929e-07	312.869071145711	no	no
M12	C3	R2	kappa	59	29	49	142.456337063492	4.64477201145286e-09	327.956337063492	no	no
M12	C3	R2	delta	59	29	49	190.035855688961	5.55111512312578e-16	375.535855688961	yes	no
M12	C4	R2	lambda	59	28	50	123.69497317275	5.11804819414152e-07	316.422245900023	no	no
M12	C4	R2	kappa	59	28	50	136.561286233258	1.11517997058996e-08	329.288558960531	no	no
M12	C4	R2	delta	59	28	50	150.157686084883	1.52924450880221e-10	342.884958812156	yes	no
M12	C5	R2	lambda	59	25	53	72.7716521454826	0.019408318165005	288.848575222406	no	no
M12	C5	R2	kappa	59	25	53	65.9093501108283	0.065134001333783	281.986273187751	no	yes
M12	C5	R2	delta	59	25	53	109.056374137696	2.79796762059359e-06	325.133297214619	yes	no
M12	C6	R2	lambda	59	19	59	48.053861978922	0.127174158588047	319.966905457183	no	yes
M12	C6	R2	kappa	59	19	59	33.7294394647365	0.667209020692658	305.642482942997	no	yes
M12	C6	R2	delta	59	19	59	53.960292196586	0.0448007268690171	325.873335674847	yes	no
M12	C7	R2	lambda	59	19	59	34.8176604966167	0.61739537790541	306.730703974878	no	yes
M12	C7	R2	kappa	59	19	59	47.0236189252498	0.149618676014777	318.936662403511	no	yes
M12	C7	R2	delta	59	19	59	85.754726380382	1.50558310979543e-05	357.667769858643	yes	no
M12	C8	R2	lambda	59	13	65	18.0660251525941	0.873358067034243	362.566025152594	no	yes
M12	C8	R2	kappa	59	13	65	21.9580590833847	0.690989243691857	366.458059083385	no	yes
M12	C8	R2	delta	59	13	65	25.1175077780938	0.512331527895065	369.617507778094	yes	no
M3	C0	R1	lambda	60	43	35	363.010706289171	0	469.010706289171	no	no
M3	C0	R1	kappa	60	43	35	328.557338832248	0	434.557338832248	no	no
M3	C0	R1	delta	60	43	35	278.985178219965	0	384.985178219965	yes	no
M3	C1	R1	lambda	60	42	36	309.591757745783	0	420.200453397957	no	no
M3	C1	R1	kappa	60	42	36	285.707118184005	0	396.315813836179	no	no
M3	C1	R1	delta	60	42	36	263.441589731059	0	374.050285383233	yes	no
M3	C2	R1	lambda	60	41	37	292.329008459405	0	407.681949635876	no	no
M3	C2	R1	kappa	60	41	37	257.974099553262	0	373.327040729732	no	no
M3	C2	R1	delta	60	41	37	242.814859875281	0	358.167801051751	yes	no
M3	C3	R1	lambda	60	41	37	283.880558651349	0	399.23349982782	no	no
M3	C3	R1	kappa	60	41	37	273.830881643847	0	389.183822820318	no	no
M3	C3	R1	delta	60	41	37	251.30903015636	0	366.661971332831	yes	no
M3	C4	R1	lambda	60	40	38	279.768326890975	0	400.007132861125	no	no
M3	C4	R1	kappa	60	40	38	267.668264772412	0	387.907070742562	no	no
M3	C4	R1	delta	60	40	38	243.570443972447	0	363.809249942596	yes	no
M3	C5	R1	lambda	60	37	41	165.579852514397	5.78969150399899e-09	301.392352514397	no	no
M3	C5	R1	kappa	60	37	41	136.472217250605	1.35466743320656e-05	272.284717250605	no	no
M3	C5	R1	delta	60	37	41	132.904883784042	3.19242600086422e-05	268.717383784042	yes	no
M3	C6	R1	lambda	60	31	47	135.406552350783	2.17450988104773e-07	307.199655799059	no	no
M3	C6	R1	kappa	60	31	47	94.3528787230106	0.00506517103459847	266.145982171287	no	no
M3	C6	R1	delta	60	31	47	84.0239780766875	0.03281054251194	255.817081524963	yes	no
M3	C7	R1	lambda	60	31	47	126.909854411947	2.28960213533025e-06	298.702957860223	no	no
M3	C7	R1	kappa	60	31	47	108.333767884042	0.000248706570738277	280.126871332318	no	no
M3	C7	R1	delta	60	31	47	97.1095280123547	0.00291261463215042	268.902631460631	yes	no
M3	C8	R1	lambda	60	25	53	107.626284292802	4.20640316756149e-06	323.703207369725	no	no
M3	C8	R1	kappa	60	25	53	87.0223025988418	0.000918378215372329	303.099225675765	no	no
M3	C8	R1	delta	60	25	53	61.7933121362118	0.122394071270088	277.870235213135	yes	no
M3	C0	R2	lambda	60	33	45	214.120416678802	0	373.120416678802	no	no
M3	C0	R2	kappa	60	33	45	201.880033338262	1.11022302462516e-15	360.880033338262	no	no
M3	C0	R2	delta	60	33	45	194.529302544873	1.33226762955019e-14	353.529302544873	yes	no
M3	C1	R2	lambda	60	32	46	169.549521870943	1.72716285717911e-11	334.837657464163	no	no
M3	C1	R2	kappa	60	32	46	175.863278042823	2.23931984066894e-12	341.151413636044	no	no
M3	C1	R2	delta	60	32	46	184.014107832641	1.51434420558871e-13	349.302243425862	yes	no
M3	C2	R2	lambda	60	31	47	154.31519105549	7.88763498960066e-10	326.108294503766	no	no
M3	C2	R2	kappa	60	31	47	154.196929037155	8.18158096826949e-10	325.990032485431	no	no
M3	C2	R2	delta	60	31	47	171.747977969844	3.02202707302968e-12	343.54108141812	yes	no
M3	C3	R2	lambda	60	31	47	147.245875841023	6.81807055258332e-09	319.038979289299	no	no
M3	C3	R2	kappa	60	31	47	165.176214554947	2.55800935988759e-11	336.969318003223	no	no
M3	C3	R2	delta	60	31	47	176.277357835146	6.76458888904108e-13	348.070461283422	yes	no
M3	C4	R2	lambda	60	30	48	143.247364711952	9.19037712598936e-09	321.773680501426	no	no
M3	C4	R2	kappa	60	30	48	159.9816834694	4.93224350250898e-11	338.507999258873	no	no
M3	C4	R2	delta	60	30	48	171.315074467816	1.19915188889763e-12	349.84139025729	yes	no
M3	C5	R2	lambda	60	27	51	85.1008792079728	0.0044134728868046	285.323101430195	no	no
M3	C5	R2	kappa	60	27	51	74.6152696721398	0.033011705525594	274.837491894362	no	no
M3	C5	R2	delta	60	27	51	83.1138430084704	0.00664763893706311	283.336065230693	yes	no
M3	C6	R2	lambda	60	21	57	61.0696606045569	0.0287215188739121	312.819660604557	no	no
M3	C6	R2	kappa	60	21	57	40.3229620089754	0.544750472046278	292.072962008975	no	yes
M3	C6	R2	delta	60	21	57	45.6916511862541	0.321371901609286	297.441651186254	yes	no
M3	C7	R2	lambda	60	21	57	45.8911742033979	0.314053160221151	297.641174203398	no	yes
M3	C7	R2	kappa	60	21	57	43.8960780419715	0.391121301049137	295.646078041972	no	yes
M3	C7	R2	delta	60	21	57	51.4652080888753	0.15020850967556	303.215208088875	yes	no
M3	C8	R2	lambda	60	15	63	31.6134859290912	0.385716057381208	349.613485929091	no	yes
M3	C8	R2	kappa	60	15	63	27.7102017811621	0.585790588198221	345.710201781162	no	yes
M3	C8	R2	delta	60	15	63	22.9992254873368	0.815291716345396	340.999225487337	yes	no
M8	C0	R1	lambda	60	42	36	350.047178409594	0	460.655874061768	no	no
M8	C0	R1	kappa	60	42	36	320.506296150916	0	431.11499180309	no	no
M8	C0	R1	delta	60	42	36	277.763906000128	0	388.372601652302	yes	no
M8	C1	R1	lambda	60	41	37	296.628229866193	0	411.981171042664	no	no
M8	C1	R1	kappa	60	41	37	277.656075502685	0	393.009016679156	no	no
M8	C1	R1	delta	60	41	37	262.220317511221	0	377.573258687692	yes	no
M8	C2	R1	lambda	60	40	38	279.365480579817	0	399.604286549966	no	no
M8	C2	R1	kappa	60	40	38	249.923056871972	0	370.161862842121	no	no
M8	C2	R1	delta	60	40	38	241.593587655443	0	361.832393625593	yes	no
M8	C3	R1	lambda	60	40	38	270.917030771737	0	391.155836741886	no	no
M8	C3	R1	kappa	60	40	38	265.779838962465	0	386.018644932614	no	no
M8	C3	R1	delta	60	40	38	250.087757936523	0	370.326563906672	yes	no
M8	C4	R1	lambda	60	39	39	266.804799011363	0	392.07752628409	no	no
M8	C4	R1	kappa	60	39	39	259.61722209103	0	384.889949363757	no	no
M8	C4	R1	delta	60	39	39	242.34917175261	0	367.621899025337	yes	no
M8	C5	R1	lambda	60	36	42	152.616324634807	9.86113110057474e-08	293.94965796814	no	no
M8	C5	R1	kappa	60	36	42	128.421174569285	4.92406690277836e-05	269.754507902619	no	no
M8	C5	R1	delta	60	36	42	131.683611564204	2.25926308015101e-05	273.016944897538	yes	no
M8	C6	R1	lambda	60	30	48	122.443024471195	3.57647251936211e-06	300.969340260668	no	no
M8	C6	R1	kappa	60	30	48	86.3018360417204	0.0146937438092455	264.828151831194	no	no
M8	C6	R1	delta	60	30	48	82.8027058568503	0.0272079038196209	261.329021646324	yes	no
M8	C7	R1	lambda	60	30	48	113.946326532334	3.30890931039551e-05	292.472642321808	no	no
M8	C7	R1	kappa	60	30	48	100.28272520266	0.000861064531414768	278.809040992134	no	no
M8	C7	R1	delta	60	30	48	95.8882557925175	0.0022301240689846	274.414571581991	yes	no
M8	C8	R1	lambda	60	24	54	94.6627564131896	6.83333617560455e-05	319.133344648484	no	no
M8	C8	R1	kappa	60	24	54	78.9712599174595	0.00321972328263453	303.441848152754	no	no
M8	C8	R1	delta	60	24	54	60.5720399163746	0.105220576458086	285.042628151669	yes	no
M8	C0	R2	lambda	60	32	46	201.156888799225	4.44089209850063e-16	366.445024392445	no	no
M8	C0	R2	kappa	60	32	46	193.82899065693	5.44009282066327e-15	359.11712625015	no	no
M8	C0	R2	delta	60	32	46	193.308030325036	6.55031584528842e-15	358.596165918256	yes	no
M8	C1	R2	lambda	60	31	47	156.585993991353	3.89430043767902e-10	328.379097439629	no	no
M8	C1	R2	kappa	60	31	47	167.812235361503	1.0917267090349e-11	339.605338809779	no	no
M8	C1	R2	delta	60	31	47	182.792835612804	7.59392548843607e-14	354.58593906108	yes	no
M8	C2	R2	lambda	60	30	48	141.351663175902	1.62516007318203e-08	319.877978965375	no	no
M8	C2	R2	kappa	60	30	48	146.145886355865	3.80889264572914e-09	324.672202145339	no	no
M8	C2	R2	delta	60	30	48	170.526705750007	1.55930823808603e-12	349.05302153948	yes	no
M8	C3	R2	lambda	60	30	48	134.28234796141	1.30254641628191e-07	312.808663750884	no	no
M8	C3	R2	kappa	60	30	48	157.125171873565	1.23218768521838e-10	335.651487663039	no	no
M8	C3	R2	delta	60	30	48	175.056085615309	3.42059713887011e-13	353.582401404783	yes	no
M8	C4	R2	lambda	60	29	49	130.283836832339	1.77478595597691e-07	315.783836832339	no	no
M8	C4	R2	kappa	60	29	49	151.930640788017	2.37965092075854e-10	337.430640788017	no	no
M8	C4	R2	delta	60	29	49	170.093802247979	6.03628258488698e-13	355.593802247979	yes	no
M8	C5	R2	lambda	60	26	52	72.137351328383	0.0337113768949957	280.137351328383	no	no
M8	C5	R2	kappa	60	26	52	66.56422699082	0.0842379566148267	274.56422699082	no	yes
M8	C5	R2	delta	60	26	52	81.8925707886333	0.00511503139585501	289.892570788633	yes	no
M8	C6	R2	lambda	60	20	58	48.1061327249684	0.177517263023669	309.723154001564	no	yes
M8	C6	R2	kappa	60	20	58	32.2719193276853	0.802625067406814	293.888940604281	no	yes
M8	C6	R2	delta	60	20	58	44.470378966417	0.289014253129619	306.087400243013	yes	no
M8	C7	R2	lambda	60	20	58	32.9276463237853	0.778466601687998	294.544667600381	no	yes
M8	C7	R2	kappa	60	20	58	35.8450353605892	0.65777140509624	297.462056637185	no	yes
M8	C7	R2	delta	60	20	58	50.2439358690381	0.128582819382158	311.860957145634	yes	no
M8	C8	R2	lambda	60	14	64	18.6499580494787	0.90858735011424	349.576787317771	no	yes
M8	C8	R2	kappa	60	14	64	19.6591590997797	0.876569565631058	350.585988368072	no	yes
M8	C8	R2	delta	60	14	64	21.7779532674996	0.791466018843792	352.704782535792	yes	no
M12	C0	R1	lambda	60	41	37	348.190274896033	0	463.543216072504	no	no
M12	C0	R1	kappa	60	41	37	319.848872150543	0	435.201813327013	no	no
M12	C0	R1	delta	60	41	37	276.532967297666	0	391.885908474137	yes	no
M12	C1	R1	lambda	60	40	38	294.771326352633	0	415.010132322782	no	no
M12	C1	R1	kappa	60	40	38	276.998651502312	0	397.237457472461	no	no
M12	C1	R1	delta	60	40	38	260.989378808759	0	381.228184778909	yes	no
M12	C2	R1	lambda	60	39	39	277.508577066255	0	402.781304338982	no	no
M12	C2	R1	kappa	60	39	39	249.265632871569	0	374.538360144296	no	no
M12	C2	R1	delta	60	39	39	240.362648952981	0	365.635376225708	yes	no
M12	C3	R1	lambda	60	39	39	269.060127258176	0	394.332854530903	no	no
M12	C3	R1	kappa	60	39	39	265.122414962136	0	390.395142234864	no	no
M12	C3	R1	delta	60	39	39	248.856819234061	0	374.129546506788	yes	no
M12	C4	R1	lambda	60	38	40	264.947895497802	0	395.40943395934	no	no
M12	C4	R1	kappa	60	38	40	258.959798090702	0	389.42133655224	no	no
M12	C4	R1	delta	60	38	40	241.118233050148	0	371.579771511686	yes	no
M12	C5	R1	lambda	60	35	43	150.759421121246	7.44842477695684e-08	297.791679185762	no	no
M12	C5	R1	kappa	60	35	43	127.763750568912	3.05265386778553e-05	274.796008633428	no	no
M12	C5	R1	delta	60	35	43	130.452672861742	1.58259217245549e-05	277.484930926258	yes	no
M12	C6	R1	lambda	60	29	49	120.586120957633	2.74877390615824e-06	306.086120957633	no	no
M12	C6	R1	kappa	60	29	49	85.6444120413176	0.0105998399345887	271.144412041318	no	no
M12	C6	R1	delta	60	29	49	81.5717671543882	0.0223618191385915	267.071767154388	yes	no
M12	C7	R1	lambda	60	29	49	112.089423018773	2.64304714049368e-05	297.589423018773	no	no
M12	C7	R1	kappa	60	29	49	99.6253012023316	0.000556529258764149	285.125301202332	no	no
M12	C7	R1	delta	60	29	49	94.6573170900554	0.00168887789703898	280.157317090055	yes	no
M12	C8	R1	lambda	60	23	55	92.8058528996285	5.320295268052e-05	326.005852899629	no	no
M12	C8	R1	kappa	60	23	55	78.313835917131	0.00207946366968492	311.513835917131	no	no
M12	C8	R1	delta	60	23	55	59.3411012139124	0.0895614015303303	292.541101213912	yes	no
M12	C0	R2	lambda	60	31	47	199.299985285664	2.22044604925031e-16	371.09308873394	no	no
M12	C0	R2	kappa	60	31	47	193.171566656557	2.22044604925031e-15	364.964670104833	no	no
M12	C0	R2	delta	60	31	47	192.077091622574	3.21964677141295e-15	363.870195070849	yes	no
M12	C1	R2	lambda	60	30	48	154.729090477792	2.63731370075959e-10	333.255406267266	no	no
M12	C1	R2	kappa	60	30	48	167.15481136113	4.76341188715423e-12	345.681127150604	no	no
M12	C1	R2	delta	60	30	48	181.561896910342	3.74145159298678e-14	360.088212699816	yes	no
M12	C2	R2	lambda	60	29	49	139.49475966234	1.14867138023556e-08	324.99475966234	no	no
M12	C2	R2	kappa	60	29	49	145.488462355462	1.81641746088701e-09	330.988462355462	no	no
M12	C2	R2	delta	60	29	49	169.295767047545	7.90367771230649e-13	354.795767047545	yes	no
M12	C3	R2	lambda	60	29	49	132.425444447849	9.49558248697357e-08	317.925444447849	no	no
M12	C3	R2	kappa	60	29	49	156.467747873236	5.52391465902247e-11	341.967747873236	no	no
M12	C3	R2	delta	60	29	49	173.825146912847	1.69864122767649e-13	359.325146912847	yes	no
M12	C4	R2	lambda	60	28	50	128.426933318778	1.28993796200128e-07	321.154206046051	no	no
M12	C4	R2	kappa	60	28	50	151.273216787689	1.06498143637168e-10	344.000489514962	no	no
M12	C4	R2	delta	60	28	50	168.862863545517	2.98205904414317e-13	361.59013627279	yes	no
M12	C5	R2	lambda	60	25	53	70.2804478148224	0.0307823392569758	286.357370891745	no	no
M12	C5	R2	kappa	60	25	53	65.9068029904467	0.0651609392644164	281.98372606737	no	yes
M12	C5	R2	delta	60	25	53	80.6616320861711	0.00388560825020978	296.738555163094	yes	no
M12	C6	R2	lambda	60	19	59	46.2492292114064	0.16837654332436	318.162272689667	no	yes
M12	C6	R2	kappa	60	19	59	31.6144953272824	0.758150565359271	303.527538805543	no	yes
M12	C6	R2	delta	60	19	59	43.2394402639548	0.257478217261227	315.152483742216	yes	no
M12	C7	R2	lambda	60	19	59	31.0707428102242	0.77972272942622	302.983786288485	no	yes
M12	C7	R2	kappa	60	19	59	35.1876113602607	0.600205019864425	307.100654838522	no	yes
M12	C7	R2	delta	60	19	59	49.0129971665759	0.108725854914092	320.926040644837	yes	no
M12	C8	R2	lambda	60	13	65	16.7930545359176	0.915201719774154	361.293054535918	no	yes
M12	C8	R2	kappa	60	13	65	19.0017350994513	0.836356441778895	363.501735099451	no	yes
M12	C8	R2	delta	60	13	65	20.5470145650375	0.764951055656193	365.047014565037	yes	no
M3	C0	R1	lambda	61	43	35	352.849626455365	0	458.849626455365	no	no
M3	C0	R1	kappa	61	43	35	336.736539424775	0	442.736539424775	no	no
M3	C0	R1	delta	61	43	35	334.929034222265	0	440.929034222265	yes	no
M3	C1	R1	lambda	61	42	36	303.097999817806	0	413.70669546998	no	no
M3	C1	R1	kappa	61	42	36	291.524979011423	0	402.133674663596	no	no
M3	C1	R1	delta	61	42	36	320.568794673797	0	431.177490325971	yes	no
M3	C2	R1	lambda	61	41	37	287.355176712741	0	402.708117889212	no	no
M3	C2	R1	kappa	61	41	37	262.945013808761	0	378.297954985232	no	no
M3	C2	R1	delta	61	41	37	294.762536164242	0	410.115477340712	yes	no
M3	C3	R1	lambda	61	41	37	278.736273776901	0	394.089214953372	no	no
M3	C3	R1	kappa	61	41	37	275.010559135895	0	390.363500312366	no	no
M3	C3	R1	delta	61	41	37	314.998716863525	0	430.351658039996	yes	no
M3	C4	R1	lambda	61	40	38	274.798747974628	0	395.037553944777	no	no
M3	C4	R1	kappa	61	40	38	268.439302528693	0	388.678108498842	no	no
M3	C4	R1	delta	61	40	38	295.388580262771	0	415.62738623292	yes	no
M3	C5	R1	lambda	61	37	41	164.358621563652	8.21155554664443e-09	300.171121563652	no	no
M3	C5	R1	kappa	61	37	41	147.441530917054	8.45801446658356e-07	283.254030917054	no	no
M3	C5	R1	delta	61	37	41	182.048124115644	4.3811398953153e-11	317.860624115644	yes	no
M3	C6	R1	lambda	61	31	47	132.925519020929	4.37654105622798e-07	304.718622469205	no	no
M3	C6	R1	kappa	61	31	47	104.803589612418	0.000557809872991699	276.596693060693	no	no
M3	C6	R1	delta	61	31	47	140.740058683864	4.68435712441817e-08	312.53316213214	yes	no
M3	C7	R1	lambda	61	31	47	128.82799965014	1.35975153026102e-06	300.621103098415	no	no
M3	C7	R1	kappa	61	31	47	121.308905079757	1.01030711670003e-05	293.102008528033	no	no
M3	C7	R1	delta	61	31	47	157.018350669673	3.40229067141706e-10	328.811454117949	yes	no
M3	C8	R1	lambda	61	25	53	106.50121872973	5.78124224470677e-06	322.578141806653	no	no
M3	C8	R1	kappa	61	25	53	96.213598240445	9.3848514889916e-05	312.290521317368	no	no
M3	C8	R1	delta	61	25	53	121.837633132912	6.23916450726014e-08	337.914556209835	yes	no
M3	C0	R2	lambda	61	33	45	201.192829879103	1.33226762955019e-15	360.192829879103	no	no
M3	C0	R2	kappa	61	33	45	197.193556212918	5.32907051820075e-15	356.193556212918	no	no
M3	C0	R2	delta	61	33	45	191.173201494246	4.10782519111308e-14	350.173201494246	yes	no
M3	C1	R2	lambda	61	32	46	165.050147266203	7.2237660297958e-11	330.338282859423	no	no
M3	C1	R2	kappa	61	32	46	167.455580091553	3.37050387599902e-11	332.743715684773	no	no
M3	C1	R2	delta	61	32	46	180.234408600165	5.32129895702838e-13	345.522544193385	yes	no
M3	C2	R2	lambda	61	31	47	151.160007606049	2.08148176472633e-09	322.953111054325	no	no
M3	C2	R2	kappa	61	31	47	144.861901347231	1.39081056671486e-08	316.655004795507	no	no
M3	C2	R2	delta	61	31	47	162.636159417337	5.77071723739664e-11	334.429262865613	yes	no
M3	C3	R2	lambda	61	31	47	143.010960397447	2.40634070447499e-08	314.804063845723	no	no
M3	C3	R2	kappa	61	31	47	151.248208095995	2.02611538657749e-09	323.041311544271	no	no
M3	C3	R2	delta	61	31	47	176.143459535273	7.07212066686225e-13	347.936562983549	yes	no
M3	C4	R2	lambda	61	30	48	139.400416980808	2.90723340956589e-08	317.926732770282	no	no
M3	C4	R2	kappa	61	30	48	145.879442883021	4.13200929028079e-09	324.405758672495	no	no
M3	C4	R2	delta	61	30	48	162.59175564841	2.12012629674518e-11	341.118071437884	yes	no
M3	C5	R2	lambda	61	27	51	84.5790691148714	0.00492057767638709	284.801291337094	no	no
M3	C5	R2	kappa	61	27	51	75.0906135446478	0.0303876306957866	275.31283576687	no	no
M3	C5	R2	delta	61	27	51	83.3012413327038	0.00639915484877351	283.523463554926	yes	no
M3	C6	R2	lambda	61	21	57	59.8187921035222	0.0365182187286756	311.568792103522	no	no
M3	C6	R2	kappa	61	21	57	41.9872497231255	0.471527246015626	293.737249723126	no	yes
M3	C6	R2	delta	61	21	57	58.0348291331502	0.0508152921805556	309.78482913315	yes	no
M3	C7	R2	lambda	61	21	57	47.1870077437383	0.268848137031111	298.937007743738	no	yes
M3	C7	R2	kappa	61	21	57	48.8342179143221	0.217528606298965	300.584217914322	no	yes
M3	C7	R2	delta	61	21	57	65.9318623650783	0.0106079732345086	317.681862365078	yes	no
M3	C8	R2	lambda	61	15	63	31.001307090499	0.41534285130807	349.001307090499	no	yes
M3	C8	R2	kappa	61	15	63	30.0883300245627	0.461136372481495	348.088330024563	no	yes
M3	C8	R2	delta	61	15	63	40.0090917022614	0.104688310147723	358.009091702261	yes	no
M8	C0	R1	lambda	61	42	36	339.886098576389	0	450.494794228563	no	no
M8	C0	R1	kappa	61	42	36	328.180485797453	0	438.789181449627	no	no
M8	C0	R1	delta	61	42	36	334.410737793074	0	445.019433445248	yes	no
M8	C1	R1	lambda	61	41	37	290.134471938838	0	405.487413115308	no	no
M8	C1	R1	kappa	61	41	37	282.968925384005	0	398.321866560476	no	no
M8	C1	R1	delta	61	41	37	320.050498244607	0	435.403439421077	yes	no
M8	C2	R1	lambda	61	40	38	274.391648833774	0	394.630454803923	no	no
M8	C2	R1	kappa	61	40	38	254.388960181309	0	374.627766151458	no	no
M8	C2	R1	delta	61	40	38	294.244239735052	0	414.483045705201	yes	no
M8	C3	R1	lambda	61	40	38	265.772745897925	0	386.011551868074	no	no
M8	C3	R1	kappa	61	40	38	266.454505508479	0	386.693311478628	no	no
M8	C3	R1	delta	61	40	38	314.480420434335	0	434.719226404485	yes	no
M8	C4	R1	lambda	61	39	39	261.835220095651	0	387.107947368379	no	no
M8	C4	R1	kappa	61	39	39	259.883248901276	0	385.155976174004	no	no
M8	C4	R1	delta	61	39	39	294.870283833581	0	420.143011106308	yes	no
M8	C5	R1	lambda	61	36	42	151.395093684683	1.37955658785494e-07	292.728427018017	no	no
M8	C5	R1	kappa	61	36	42	138.885477289637	3.77754692315602e-06	280.21881062297	no	no
M8	C5	R1	delta	61	36	42	181.529827686454	2.00054417476281e-11	322.863161019787	yes	no
M8	C6	R1	lambda	61	30	48	119.961991141962	6.94595442007895e-06	298.488306931436	no	no
M8	C6	R1	kappa	61	30	48	96.2475359849649	0.00206720553974993	274.773851774439	no	no
M8	C6	R1	delta	61	30	48	140.221762254674	2.27739661573523e-08	318.748078044148	yes	no
M8	C7	R1	lambda	61	30	48	115.864471771163	2.02701495343183e-05	294.390787560637	no	no
M8	C7	R1	kappa	61	30	48	112.752851452341	4.47164161049285e-05	291.279167241814	no	no
M8	C7	R1	delta	61	30	48	156.500054240483	1.5037304734733e-10	335.026370029957	yes	no
M8	C8	R1	lambda	61	24	54	93.537690850754	9.20132755458658e-05	318.008279086048	no	no
M8	C8	R1	kappa	61	24	54	87.6575446130286	0.000414280753619045	312.128132848323	no	no
M8	C8	R1	delta	61	24	54	121.319336703722	2.82227434755811e-08	345.789924939016	yes	no
M8	C0	R2	lambda	61	32	46	188.229302000127	3.67483821150927e-14	353.517437593347	no	no
M8	C0	R2	kappa	61	32	46	188.637502585596	3.19744231092045e-14	353.925638178817	no	no
M8	C0	R2	delta	61	32	46	190.654905065056	1.60982338570648e-14	355.943040658276	yes	no
M8	C1	R2	lambda	61	31	47	152.086619387234	1.56731938538712e-09	323.87972283551	no	no
M8	C1	R2	kappa	61	31	47	158.899526464136	1.88566051662065e-10	330.692629912412	no	no
M8	C1	R2	delta	61	31	47	179.716112170975	2.14384066055118e-13	351.509215619251	yes	no
M8	C2	R2	lambda	61	30	48	138.196479727082	4.15117193952597e-08	316.722795516556	no	no
M8	C2	R2	kappa	61	30	48	136.305847719778	7.23222611798136e-08	314.832163509252	no	no
M8	C2	R2	delta	61	30	48	162.117862988147	2.4726998226754e-11	340.644178777621	yes	no
M8	C3	R2	lambda	61	30	48	130.04743251847	4.37313142476192e-07	308.573748307944	no	no
M8	C3	R2	kappa	61	30	48	142.692154468579	1.08656899033832e-08	321.218470258053	no	no
M8	C3	R2	delta	61	30	48	175.625163106083	2.82329715162177e-13	354.151478895557	yes	no
M8	C4	R2	lambda	61	29	49	126.436889101832	5.36128338057829e-07	311.936889101832	no	no
M8	C4	R2	kappa	61	29	49	137.323389255605	2.21426370572431e-08	322.823389255605	no	no
M8	C4	R2	delta	61	29	49	162.07345921922	8.81406059249912e-12	347.57345921922	yes	no
M8	C5	R2	lambda	61	26	52	71.6155412359027	0.0369255560226371	279.615541235903	no	no
M8	C5	R2	kappa	61	26	52	66.5345599172305	0.0846202833452809	274.53455991723	no	yes
M8	C5	R2	delta	61	26	52	82.7829449035137	0.0042376144398486	290.782944903514	yes	no
M8	C6	R2	lambda	61	20	58	46.8552642245552	0.211800571412327	308.472285501151	no	yes
M8	C6	R2	kappa	61	20	58	33.4311960956728	0.759058617248079	295.048217372268	no	yes
M8	C6	R2	delta	61	20	58	57.51653270396	0.0358479852044589	319.133553980556	yes	no
M8	C7	R2	lambda	61	20	58	34.2234798647621	0.727171417874614	295.840501141358	no	yes
M8	C7	R2	kappa	61	20	58	40.2781642869057	0.457946596959225	301.895185563501	no	yes
M8	C7	R2	delta	61	20	58	65.4135659358881	0.00681175076313389	327.030587212484	yes	no
M8	C8	R2	lambda	61	14	64	18.0377792115228	0.925193655155789	348.964608479816	no	yes
M8	C8	R2	kappa	61	14	64	21.5322763971463	0.802470832055342	352.459105665439	no	yes
M8	C8	R2	delta	61	14	64	39.4907952730712	0.0733456827826945	370.417624541364	yes	no
M12	C0	R1	lambda	61	41	37	338.029195062792	0	453.382136239262	no	no
M12	C0	R1	kappa	61	41	37	327.496138135947	0	442.849079312417	no	no
M12	C0	R1	delta	61	41	37	333.973447208207	0	449.326388384678	yes	no
M12	C1	R1	lambda	61	40	38	288.27756842524	0	408.516374395389	no	no
M12	C1	R1	kappa	61	40	38	282.284577722499	0	402.523383692648	no	no
M12	C1	R1	delta	61	40	38	319.613207659739	0	439.852013629889	yes	no
M12	C2	R1	lambda	61	39	39	272.534745320174	0	397.807472592902	no	no
M12	C2	R1	kappa	61	39	39	253.704612519837	0	378.977339792565	no	no
M12	C2	R1	delta	61	39	39	293.806949150184	0	419.079676422911	yes	no
M12	C3	R1	lambda	61	39	39	263.915842384327	0	389.188569657054	no	no
M12	C3	R1	kappa	61	39	39	265.770157846993	0	391.04288511972	no	no
M12	C3	R1	delta	61	39	39	314.043129849468	0	439.315857122195	yes	no
M12	C4	R1	lambda	61	38	40	259.978316582053	0	390.439855043592	no	no
M12	C4	R1	kappa	61	38	40	259.19890123979	0	389.660439701329	no	no
M12	C4	R1	delta	61	38	40	294.432993248714	0	424.894531710252	yes	no
M12	C5	R1	lambda	61	35	43	149.538190171086	1.04677182810597e-07	296.570448235602	no	no
M12	C5	R1	kappa	61	35	43	138.20112962813	2.21639157549358e-06	285.233387692646	no	no
M12	C5	R1	delta	61	35	43	181.092537101586	8.70559180299324e-12	328.124795166103	yes	no
M12	C6	R1	lambda	61	29	49	118.105087628363	5.39866347459839e-06	303.605087628363	no	no
M12	C6	R1	kappa	61	29	49	95.5631883234936	0.00138613516030628	281.063188323494	no	no
M12	C6	R1	delta	61	29	49	139.784471669807	1.05184925214274e-08	325.284471669807	yes	no
M12	C7	R1	lambda	61	29	49	114.007568257565	1.60504250722449e-05	299.507568257565	no	no
M12	C7	R1	kappa	61	29	49	112.068503790855	2.65735493577557e-05	297.568503790855	no	no
M12	C7	R1	delta	61	29	49	156.062763655616	6.29892804582255e-11	341.562763655616	yes	no
M12	C8	R1	lambda	61	23	55	91.6807873371559	7.21008292827729e-05	324.880787337156	no	no
M12	C8	R1	kappa	61	23	55	86.9731969515426	0.000248787414696583	320.173196951543	no	no
M12	C8	R1	delta	61	23	55	120.882046118855	1.20200123188141e-08	354.082046118855	yes	no
M12	C0	R2	lambda	61	31	47	186.372398486529	2.25375273998907e-14	358.165501934805	no	no
M12	C0	R2	kappa	61	31	47	187.953154924089	1.31006316905768e-14	359.746258372365	no	no
M12	C0	R2	delta	61	31	47	190.217614480188	5.99520433297585e-15	362.010717928464	yes	no
M12	C1	R2	lambda	61	30	48	150.229715873636	1.08121378517012e-09	328.75603166311	no	no
M12	C1	R2	kappa	61	30	48	158.215178802629	8.69773142397889e-11	336.741494592103	no	no
M12	C1	R2	delta	61	30	48	179.278821586107	8.17124146124115e-14	357.805137375581	yes	no
M12	C2	R2	lambda	61	29	49	136.339576213483	2.97464692877725e-08	321.839576213483	no	no
M12	C2	R2	kappa	61	29	49	135.621500058307	3.6866843577954e-08	321.121500058307	no	no
M12	C2	R2	delta	61	29	49	161.68057240328	1.00347508080745e-11	347.18057240328	yes	no
M12	C3	R2	lambda	61	29	49	128.190529004872	3.24841131105202e-07	313.690529004872	no	no
M12	C3	R2	kappa	61	29	49	142.007806807093	5.33142840986045e-09	327.507806807093	no	no
M12	C3	R2	delta	61	29	49	175.187872521216	1.06581410364015e-13	360.687872521216	yes	no
M12	C4	R2	lambda	61	28	50	124.579985588234	3.96592187312805e-07	317.307258315506	no	no
M12	C4	R2	kappa	61	28	50	136.639041594119	1.08889232075526e-08	329.366314321391	no	no
M12	C4	R2	delta	61	28	50	161.636168634352	3.46456197064526e-12	354.363441361625	yes	no
M12	C5	R2	lambda	61	25	53	69.7586377223049	0.0338013632586193	285.835560799228	no	no
M12	C5	R2	kappa	61	25	53	65.8502122557238	0.0657618423095522	281.927135332647	no	yes
M12	C5	R2	delta	61	25	53	82.3456543186463	0.00268381703375287	298.422577395569	yes	no
M12	C6	R2	lambda	61	19	59	44.9983607109557	0.202240267642232	316.911404189217	no	yes
M12	C6	R2	kappa	61	19	59	32.7468484342015	0.710669843062629	304.659891912462	no	yes
M12	C6	R2	delta	61	19	59	57.0792421190926	0.0240718235210945	328.992285597353	yes	no
M12	C7	R2	lambda	61	19	59	32.366576351164	0.726965650727557	304.279619829425	no	yes
M12	C7	R2	kappa	61	19	59	39.5938166254196	0.398731398756986	311.506860103681	no	yes
M12	C7	R2	delta	61	19	59	64.9762753510208	0.00414217525282168	336.889318829282	yes	no
M12	C8	R2	lambda	61	13	65	16.1808756979247	0.931751555206634	360.680875697925	no	yes
M12	C8	R2	kappa	61	13	65	20.8479287356603	0.749770454935899	365.34792873566	no	yes
M12	C8	R2	delta	61	13	65	39.0535046882039	0.0481839161344368	383.553504688204	yes	no
M3	C0	R1	lambda	62	43	35	337.32530545192	0	443.32530545192	no	no
M3	C0	R1	kappa	62	43	35	297.166412682684	0	403.166412682684	no	no
M3	C0	R1	delta	62	43	35	246.242505679386	0	352.242505679386	yes	no
M3	C1	R1	lambda	62	42	36	307.990742330467	0	418.599437982641	no	no
M3	C1	R1	kappa	62	42	36	269.500866948383	0	380.109562600557	no	no
M3	C1	R1	delta	62	42	36	241.252095562487	0	351.860791214661	yes	no
M3	C2	R1	lambda	62	41	37	291.662858425419	0	407.01579960189	no	no
M3	C2	R1	kappa	62	41	37	246.528474022387	0	361.881415198858	no	no
M3	C2	R1	delta	62	41	37	216.392230327611	4.61852778244065e-14	331.745171504081	yes	no
M3	C3	R1	lambda	62	41	37	281.1978681043	0	396.550809280771	no	no
M3	C3	R1	kappa	62	41	37	257.888931560791	0	373.241872737261	no	no
M3	C3	R1	delta	62	41	37	237.973402451483	0	353.326343627953	yes	no
M3	C4	R1	lambda	62	40	38	276.935056546941	0	397.17386251709	no	no
M3	C4	R1	kappa	62	40	38	251.612320237743	0	371.851126207892	no	no
M3	C4	R1	delta	62	40	38	217.325150328258	1.24344978758018e-14	337.563956298407	yes	no
M3	C5	R1	lambda	62	37	41	165.252838236841	6.35879804367079e-09	301.065338236841	no	no
M3	C5	R1	kappa	62	37	41	134.116497263267	2.39227220286686e-05	269.928997263267	no	no
M3	C5	R1	delta	62	37	41	144.579544519858	1.77753708408002e-06	280.392044519858	yes	no
M3	C6	R1	lambda	62	31	47	135.473740929837	2.13342518984305e-07	307.266844378113	no	no
M3	C6	R1	kappa	62	31	47	96.906219232856	0.00303615487987341	268.699322681132	no	no
M3	C6	R1	delta	62	31	47	103.164229159814	0.000803443210340871	274.95733260809	yes	no
M3	C7	R1	lambda	62	31	47	126.851378240445	2.326033529787e-06	298.644481688721	no	no
M3	C7	R1	kappa	62	31	47	112.193711856995	9.95168648799671e-05	283.986815305271	no	no
M3	C7	R1	delta	62	31	47	119.813231728623	1.48720209732778e-05	291.606335176898	yes	no
M3	C8	R1	lambda	62	25	53	106.638347222866	5.56217334446441e-06	322.715270299789	no	no
M3	C8	R1	kappa	62	25	53	88.3815653416232	0.000664607336284484	304.458488418546	no	no
M3	C8	R1	delta	62	25	53	78.0536746119099	0.0067696459545441	294.130597688833	yes	no
M3	C0	R2	lambda	62	33	45	191.807576483779	3.31956684362922e-14	350.807576483779	no	no
M3	C0	R2	kappa	62	33	45	174.369326925339	1.01020303233668e-11	333.369326925339	no	no
M3	C0	R2	delta	62	33	45	155.397431159366	3.57506002579555e-09	314.397431159366	yes	no
M3	C1	R2	lambda	62	32	46	166.001824552681	5.34691180220648e-11	331.289960145902	no	no
M3	C1	R2	kappa	62	32	46	156.029931948015	1.18930776338289e-09	321.318067541236	no	no
M3	C1	R2	delta	62	32	46	149.352297795289	8.88364792839269e-09	314.64043338851	yes	no
M3	C2	R2	lambda	62	31	47	151.619088383532	1.8087751296747e-09	323.412191831808	no	no
M3	C2	R2	kappa	62	31	47	137.949298187653	1.05144246198563e-07	309.742401635929	no	no
M3	C2	R2	delta	62	31	47	129.990079035118	9.88660440182088e-07	301.783182483394	yes	no
M3	C3	R2	lambda	62	31	47	142.941681040971	2.4560034894705e-08	314.734784489247	no	no
M3	C3	R2	kappa	62	31	47	145.867123090246	1.03067145929003e-08	317.660226538522	no	no
M3	C3	R2	delta	62	31	47	144.850972887658	1.39533878895648e-08	316.644076335934	yes	no
M3	C4	R2	lambda	62	30	48	138.738644513103	3.53687577003825e-08	317.264960302577	no	no
M3	C4	R2	kappa	62	30	48	140.61784110089	2.02374768054625e-08	319.144156890364	no	no
M3	C4	R2	delta	62	30	48	129.887635545636	4.57510034412856e-07	308.41395133511	yes	no
M3	C5	R2	lambda	62	27	51	84.8061030430849	0.0046936371431161	285.028325265307	no	no
M3	C5	R2	kappa	62	27	51	68.725747316093	0.0856072461128305	268.947969538315	no	yes
M3	C5	R2	delta	62	27	51	71.1799266890902	0.0585326321952694	271.402148911312	yes	no
M3	C6	R2	lambda	62	21	57	60.3187665804638	0.0332030862959983	312.068766580464	no	no
M3	C6	R2	kappa	62	21	57	38.4885376121007	0.625903924481506	290.238537612101	no	yes
M3	C6	R2	delta	62	21	57	41.1062268463597	0.510079865396146	292.85622684636	yes	no
M3	C7	R2	lambda	62	21	57	46.3207120623834	0.298615196673305	298.070712062383	no	yes
M3	C7	R2	kappa	62	21	57	44.957910396983	0.349059803718027	296.707910396983	no	yes
M3	C7	R2	delta	62	21	57	46.9094302558158	0.278182780858144	298.659430255816	yes	no
M3	C8	R2	lambda	62	15	63	30.3938249136804	0.445622606296462	348.39382491368	no	yes
M3	C8	R2	kappa	62	15	63	25.7085166228945	0.689922420246669	343.708516622895	no	yes
M3	C8	R2	delta	62	15	63	17.2340329210287	0.969660231568664	335.234032921029	yes	no
M8	C0	R1	lambda	62	42	36	324.361777569649	0	434.970473221823	no	no
M8	C0	R1	kappa	62	42	36	288.75665818579	0	399.365353837964	no	no
M8	C0	R1	delta	62	42	36	244.544409660797	0	355.153105312971	yes	no
M8	C1	R1	lambda	62	41	37	295.027214448191	0	410.380155624662	no	no
M8	C1	R1	kappa	62	41	37	261.091112451708	0	376.444053628179	no	no
M8	C1	R1	delta	62	41	37	239.553999543898	0	354.906940720368	yes	no
M8	C2	R1	lambda	62	40	38	278.699330543141	0	398.938136513291	no	no
M8	C2	R1	kappa	62	40	38	238.118719525906	0	358.357525496055	no	no
M8	C2	R1	delta	62	40	38	214.694134309021	2.90878432451791e-14	334.932940279171	yes	no
M8	C3	R1	lambda	62	40	38	268.234340222037	0	388.473146192186	no	no
M8	C3	R1	kappa	62	40	38	249.479177064567	0	369.717983034716	no	no
M8	C3	R1	delta	62	40	38	236.275306432894	0	356.514112403043	yes	no
M8	C4	R1	lambda	62	39	39	263.971528664677	0	389.244255937405	no	no
M8	C4	R1	kappa	62	39	39	243.202565741519	0	368.475293014246	no	no
M8	C4	R1	delta	62	39	39	215.627054309668	7.66053886991358e-15	340.899781582396	yes	no
M8	C5	R1	lambda	62	36	42	152.289310354565	1.07910071101003e-07	293.622643687898	no	no
M8	C5	R1	kappa	62	36	42	125.706742766593	9.26887863902381e-05	267.040076099926	no	no
M8	C5	R1	delta	62	36	42	142.881448501269	1.34779171145905e-06	284.214781834602	yes	no
M8	C6	R1	lambda	62	30	48	122.510213047559	3.51221190642015e-06	301.036528837033	no	no
M8	C6	R1	kappa	62	30	48	88.4964647363748	0.00978153150668681	267.022780525849	no	no
M8	C6	R1	delta	62	30	48	101.466133141225	0.000660702727985685	279.992448930699	yes	no
M8	C7	R1	lambda	62	30	48	113.887850358182	3.35832215032639e-05	292.414166147655	no	no
M8	C7	R1	kappa	62	30	48	103.783957360772	0.000389334244630501	282.310273150245	no	no
M8	C7	R1	delta	62	30	48	118.115135710033	1.13007062437775e-05	296.641451499507	yes	no
M8	C8	R1	lambda	62	24	54	93.6748193406027	8.87503551643132e-05	318.145407575897	no	no
M8	C8	R1	kappa	62	24	54	79.9718108453998	0.00257167985161466	304.442399080694	no	no
M8	C8	R1	delta	62	24	54	76.3555785933207	0.0057063371960655	300.826166828615	yes	no
M8	C0	R2	lambda	62	32	46	178.844048601508	8.42215186480644e-13	344.132184194729	no	no
M8	C0	R2	kappa	62	32	46	165.959572428446	5.41892086758367e-11	331.247708021666	no	no
M8	C0	R2	delta	62	32	46	153.699335140777	2.41462405625725e-09	318.987470733997	yes	no
M8	C1	R2	lambda	62	31	47	153.038296670405	1.1698541024785e-09	324.831400118681	no	no
M8	C1	R2	kappa	62	31	47	147.620177451341	6.09193173684019e-09	319.413280899617	no	no
M8	C1	R2	delta	62	31	47	147.6542017767	6.02983540876068e-09	319.447305224976	yes	no
M8	C2	R2	lambda	62	30	48	138.655560501254	3.6248489432289e-08	317.181876290728	no	no
M8	C2	R2	kappa	62	30	48	129.539543691172	5.04721739180702e-07	308.065859480645	no	no
M8	C2	R2	delta	62	30	48	128.291983016529	7.16496681318901e-07	306.818298806002	yes	no
M8	C3	R2	lambda	62	30	48	129.978153158708	4.45959814188157e-07	308.504468948182	no	no
M8	C3	R2	kappa	62	30	48	137.457368594022	5.16050893129005e-08	315.983684383496	no	no
M8	C3	R2	delta	62	30	48	143.152876869069	9.456326166557e-09	321.679192658542	yes	no
M8	C4	R2	lambda	62	29	49	125.77511663084	6.46874035337142e-07	311.27511663084	no	no
M8	C4	R2	kappa	62	29	49	132.208086604666	1.01210868130863e-07	317.708086604667	no	no
M8	C4	R2	delta	62	29	49	128.189539527047	3.24933431272711e-07	313.689539527047	yes	no
M8	C5	R2	lambda	62	26	52	71.8425751608085	0.0354956971055931	279.842575160809	no	no
M8	C5	R2	kappa	62	26	52	60.3159928194184	0.200387642358659	268.315992819418	no	yes
M8	C5	R2	delta	62	26	52	69.4818306705011	0.0529879834809042	277.481830670501	yes	no
M8	C6	R2	lambda	62	20	58	47.3552386981863	0.197583877050598	308.972259974782	no	yes
M8	C6	R2	kappa	62	20	58	30.0787831156196	0.873011295027042	291.695804392215	no	yes
M8	C6	R2	delta	62	20	58	39.4081308277705	0.496723615027427	301.025152104366	yes	no
M8	C7	R2	lambda	62	20	58	33.35718418012	0.761955274010544	294.974205456716	no	yes
M8	C7	R2	kappa	62	20	58	36.5481559007595	0.626445256259292	298.165177177355	no	yes
M8	C7	R2	delta	62	20	58	45.2113342372266	0.263381386045437	306.828355513822	yes	no
M8	C8	R2	lambda	62	14	64	17.430297031417	0.939598935973434	348.35712629971	no	yes
M8	C8	R2	kappa	62	14	64	17.2987621266711	0.942451965196641	348.225591394964	no	yes
M8	C8	R2	delta	62	14	64	15.5359369024396	0.972204828207957	346.462766170732	yes	no
M12	C0	R1	lambda	62	41	37	322.504874056107	0	437.857815232578	no	no
M12	C0	R1	kappa	62	41	37	288.072313139081	0	403.425254315552	no	no
M12	C0	R1	delta	62	41	37	244.032303478526	0	359.385244654996	yes	no
M12	C1	R1	lambda	62	40	38	293.170310934649	0	413.409116904798	no	no
M12	C1	R1	kappa	62	40	38	260.406767405	0	380.645573375149	no	no
M12	C1	R1	delta	62	40	38	239.041893361626	0	359.280699331775	yes	no
M12	C2	R1	lambda	62	39	39	276.842427029601	0	402.115154302328	no	no
M12	C2	R1	kappa	62	39	39	237.434374479004	0	362.707101751731	no	no
M12	C2	R1	delta	62	39	39	214.18202812675	1.23234755733392e-14	339.454755399477	yes	no
M12	C3	R1	lambda	62	39	39	266.377436708495	0	391.650163981222	no	no
M12	C3	R1	kappa	62	39	39	248.794832017634	0	374.067559290361	no	no
M12	C3	R1	delta	62	39	39	235.763200250622	0	361.035927523349	yes	no
M12	C4	R1	lambda	62	38	40	262.114625151135	0	392.576163612674	no	no
M12	C4	R1	kappa	62	38	40	242.518220694586	0	372.979759156125	no	no
M12	C4	R1	delta	62	38	40	215.114948127397	3.21964677141295e-15	345.576486588935	yes	no
M12	C5	R1	lambda	62	35	43	150.432406841023	8.16071350495662e-08	297.464664905539	no	no
M12	C5	R1	kappa	62	35	43	125.022397719884	5.8799627705941e-05	272.0546557844	no	no
M12	C5	R1	delta	62	35	43	142.369342318998	7.3831544455949e-07	289.401600383514	yes	no
M12	C6	R1	lambda	62	29	49	120.653309534019	2.69856688606129e-06	306.153309534019	no	no
M12	C6	R1	kappa	62	29	49	87.8121196894729	0.00696879299775244	273.312119689473	no	no
M12	C6	R1	delta	62	29	49	100.954026958953	0.000409148398385573	286.454026958953	yes	no
M12	C7	R1	lambda	62	29	49	112.03094684464	2.68323079071209e-05	297.53094684464	no	no
M12	C7	R1	kappa	62	29	49	103.099612313839	0.000246706295591759	288.599612313839	no	no
M12	C7	R1	delta	62	29	49	117.603029527762	6.18031231280902e-06	303.103029527762	yes	no
M12	C8	R1	lambda	62	23	55	91.8179158270607	6.94896248324417e-05	325.017915827061	no	no
M12	C8	R1	kappa	62	23	55	79.2874657984669	0.00165579691763484	312.487465798467	no	no
M12	C8	R1	delta	62	23	55	75.8434724110491	0.00365742914008094	309.043472411049	yes	no
M12	C0	R2	lambda	62	31	47	176.987145087966	5.34128297147163e-13	348.780248536242	no	no
M12	C0	R2	kappa	62	31	47	165.275227381737	2.47781795081892e-11	337.068330830013	no	no
M12	C0	R2	delta	62	31	47	153.187228958505	1.11740194874699e-09	324.980332406781	yes	no
M12	C1	R2	lambda	62	30	48	151.181393156863	8.03861088805036e-10	329.707708946337	no	no
M12	C1	R2	kappa	62	30	48	146.935832404632	2.99036473361269e-09	325.462148194106	no	no
M12	C1	R2	delta	62	30	48	147.142095594429	2.80692735721288e-09	325.668411383902	yes	no
M12	C2	R2	lambda	62	29	49	136.798656987714	2.59229119281557e-08	322.298656987714	no	no
M12	C2	R2	kappa	62	29	49	128.85519864427	2.68310540230132e-07	314.35519864427	no	no
M12	C2	R2	delta	62	29	49	127.779876834257	3.65442356486945e-07	313.279876834257	yes	no
M12	C3	R2	lambda	62	29	49	128.121249645166	3.31366154182611e-07	313.621249645166	no	no
M12	C3	R2	kappa	62	29	49	136.77302354709	2.61230277409652e-08	322.27302354709	no	no
M12	C3	R2	delta	62	29	49	142.640770686797	4.38843050787341e-09	328.140770686797	yes	no
M12	C4	R2	lambda	62	28	50	123.918213117298	4.79974494038693e-07	316.64548584457	no	no
M12	C4	R2	kappa	62	28	50	131.523741557734	5.13708290350579e-08	324.251014285006	no	no
M12	C4	R2	delta	62	28	50	127.677433344775	1.60839591201167e-07	320.404706072048	yes	no
M12	C5	R2	lambda	62	25	53	69.9856716472666	0.0324573389780189	286.06259472419	no	no
M12	C5	R2	kappa	62	25	53	59.6316477727099	0.165232274748263	275.708570849633	no	yes
M12	C5	R2	delta	62	25	53	68.9697244882294	0.038857168204766	285.046647565153	yes	no
M12	C6	R2	lambda	62	19	59	45.4983351846455	0.188168795302444	317.411378662906	no	yes
M12	C6	R2	kappa	62	19	59	29.3944380687176	0.840192287814627	301.307481546978	no	yes
M12	C6	R2	delta	62	19	59	38.8960246454989	0.429203547164404	310.80906812376	yes	no
M12	C7	R2	lambda	62	19	59	31.500280666578	0.762753416977449	303.413324144839	no	yes
M12	C7	R2	kappa	62	19	59	35.8638108538266	0.568618181205777	307.776854332088	no	yes
M12	C7	R2	delta	62	19	59	44.699228054955	0.211003737733942	316.612271533216	yes	no
M12	C8	R2	lambda	62	13	65	15.573393517875	0.945926297383044	360.073393517875	no	yes
M12	C8	R2	kappa	62	13	65	16.6144170797382	0.92026977724937	361.114417079738	no	yes
M12	C8	R2	delta	62	13	65	15.0238307201679	0.956896763542413	359.523830720168	yes	no
M3	C0	R1	lambda	63	43	35	351.647384794311	0	457.647384794311	no	no
M3	C0	R1	kappa	63	43	35	315.110620347904	0	421.110620347904	no	no
M3	C0	R1	delta	63	43	35	294.757618177276	0	400.757618177276	yes	no
M3	C1	R1	lambda	63	42	36	304.722754680599	0	415.331450332773	no	no
M3	C1	R1	kappa	63	42	36	272.236652796407	0	382.845348448581	no	no
M3	C1	R1	delta	63	42	36	298.05250625386	0	408.661201906034	yes	no
M3	C2	R1	lambda	63	41	37	295.763931106695	0	411.116872283166	no	no
M3	C2	R1	kappa	63	41	37	257.733959452381	0	373.086900628851	no	no
M3	C2	R1	delta	63	41	37	248.573073809839	0	363.926014986309	yes	no
M3	C3	R1	lambda	63	41	37	283.807929203583	0	399.160870380053	no	no
M3	C3	R1	kappa	63	41	37	267.689445620901	0	383.042386797372	no	no
M3	C3	R1	delta	63	41	37	299.50231450498	0	414.855255681451	yes	no
M3	C4	R1	lambda	63	40	38	279.202531901278	0	399.441337871427	no	no
M3	C4	R1	kappa	63	40	38	259.697273980692	0	379.936079950841	no	no
M3	C4	R1	delta	63	40	38	249.899847133388	0	370.138653103537	yes	no
M3	C5	R1	lambda	63	37	41	166.556971267436	4.37161240540718e-09	302.369471267436	no	no
M3	C5	R1	kappa	63	37	41	140.5522817037	4.94292586039613e-06	276.3647817037	no	no
M3	C5	R1	delta	63	37	41	200.916320062303	1.15241149956091e-13	336.728820062303	yes	no
M3	C6	R1	lambda	63	31	47	134.176629932213	3.07942772392877e-07	305.969733380489	no	no
M3	C6	R1	kappa	63	31	47	96.8269947846239	0.00308560635069866	268.6200982329	no	no
M3	C6	R1	delta	63	31	47	117.879762854416	2.4359336724844e-05	289.672866302692	yes	no
M3	C7	R1	lambda	63	31	47	135.319419553326	2.22894773305171e-07	307.112523001602	no	no
M3	C7	R1	kappa	63	31	47	126.696988956416	2.42496097746514e-06	298.490092404692	no	no
M3	C7	R1	delta	63	31	47	175.735364345941	8.10018718766514e-13	347.528467794217	yes	no
M3	C8	R1	lambda	63	25	53	107.027937318674	4.9830424165842e-06	323.104860395597	no	no
M3	C8	R1	kappa	63	25	53	89.1817678784259	0.000548091442268417	305.258690955349	no	no
M3	C8	R1	delta	63	25	53	86.9957121781406	0.000924159781500733	303.072635255064	yes	no
M3	C0	R2	lambda	63	33	45	201.600613712687	1.22124532708767e-15	360.600613712687	no	no
M3	C0	R2	kappa	63	33	45	189.705549221257	6.70574706873595e-14	348.705549221257	no	no
M3	C0	R2	delta	63	33	45	216.557802893976	0	375.557802893976	yes	no
M3	C1	R2	lambda	63	32	46	165.369865700912	6.53003207062852e-11	330.658001294132	no	no
M3	C1	R2	kappa	63	32	46	161.751074615622	2.0341051065742e-10	327.039210208842	no	no
M3	C1	R2	delta	63	32	46	212.347551823694	0	377.635687416914	yes	no
M3	C2	R2	lambda	63	31	47	157.712676241329	2.73763456348775e-10	329.505779689605	no	no
M3	C2	R2	kappa	63	31	47	152.084576840091	1.56830171071931e-09	323.877680288367	no	no
M3	C2	R2	delta	63	31	47	172.866791765563	2.09177120069626e-12	344.659895213839	yes	no
M3	C3	R2	lambda	63	31	47	147.089085020091	7.14700731929696e-09	318.882188468367	no	no
M3	C3	R2	kappa	63	31	47	156.429656419782	4.08899469839241e-10	328.222759868058	no	no
M3	C3	R2	delta	63	31	47	209.193259693489	0	380.986363141765	yes	no
M3	C4	R2	lambda	63	30	48	142.959490029619	1.00245035605795e-08	321.485805819092	no	no
M3	C4	R2	kappa	63	30	48	150.260855157838	1.07079667355237e-09	328.787170947312	no	no
M3	C4	R2	delta	63	30	48	172.631128902995	7.72382158231721e-13	351.157444692468	yes	no
M3	C5	R2	lambda	63	27	51	86.0232809126275	0.00363404924778443	286.24550313485	no	no
M3	C5	R2	kappa	63	27	51	75.3702415035671	0.0289310621923474	275.592463725789	no	no
M3	C5	R2	delta	63	27	51	121.63196464085	3.9865248546711e-07	321.854186863073	yes	no
M3	C6	R2	lambda	63	21	57	60.8512558112782	0.0299663133507539	312.601255811278	no	no
M3	C6	R2	kappa	63	21	57	42.1785247605973	0.463251171130554	293.928524760597	no	yes
M3	C6	R2	delta	63	21	57	62.3185141775332	0.0224459873438209	314.068514177533	yes	no
M3	C7	R2	lambda	63	21	57	52.9689723352257	0.119508337915965	304.718972335226	no	yes
M3	C7	R2	kappa	63	21	57	58.5291644497336	0.0464374158019566	310.279164449734	no	no
M3	C7	R2	delta	63	21	57	94.5609967420488	6.34381144981599e-06	346.310996742049	yes	no
M3	C8	R2	lambda	63	15	63	31.8388605959543	0.375059083792456	349.838860595954	no	yes
M3	C8	R2	kappa	63	15	63	29.6843526114715	0.481901634671449	347.684352611472	no	yes
M3	C8	R2	delta	63	15	63	34.1589729059727	0.274521816844258	352.158972905973	yes	no
M8	C0	R1	lambda	63	42	36	338.683856920042	0	449.292552572216	no	no
M8	C0	R1	kappa	63	42	36	306.687570939331	0	417.296266591505	no	no
M8	C0	R1	delta	63	42	36	296.19865955012	0	406.807355202294	yes	no
M8	C1	R1	lambda	63	41	37	291.759226806323	0	407.112167982794	no	no
M8	C1	R1	kappa	63	41	37	263.813603387828	0	379.166544564299	no	no
M8	C1	R1	delta	63	41	37	299.493547626704	0	414.846488803175	yes	no
M8	C2	R1	lambda	63	40	38	282.800403232421	0	403.039209202571	no	no
M8	C2	R1	kappa	63	40	38	249.310910043797	0	369.549716013946	no	no
M8	C2	R1	delta	63	40	38	250.014115182682	0	370.252921152831	yes	no
M8	C3	R1	lambda	63	40	38	270.844401329315	0	391.083207299465	no	no
M8	C3	R1	kappa	63	40	38	259.266396212338	0	379.505202182487	no	no
M8	C3	R1	delta	63	40	38	300.943355877824	0	421.182161847973	yes	no
M8	C4	R1	lambda	63	39	39	266.23900402701	0	391.511731299738	no	no
M8	C4	R1	kappa	63	39	39	251.274224572129	0	376.546951844856	no	no
M8	C4	R1	delta	63	39	39	251.340888506231	0	376.613615778958	yes	no
M8	C5	R1	lambda	63	36	42	153.59344339316	7.52662907554935e-08	294.926776726493	no	no
M8	C5	R1	kappa	63	36	42	132.129232295121	2.02803752676894e-05	273.462565628454	no	no
M8	C5	R1	delta	63	36	42	202.357361435147	2.53130849614536e-14	343.69069476848	yes	no
M8	C6	R1	lambda	63	30	48	121.213102057939	4.97705024216089e-06	299.739417847413	no	no
M8	C6	R1	kappa	63	30	48	88.4039453760402	0.0099538557719312	266.930261165514	no	no
M8	C6	R1	delta	63	30	48	119.320804227259	8.2306135631427e-06	297.847120016733	yes	no
M8	C7	R1	lambda	63	30	48	122.355891679058	3.66151832942307e-06	300.882207468532	no	no
M8	C7	R1	kappa	63	30	48	118.273939547853	1.08402822153186e-05	296.800255337327	no	no
M8	C7	R1	delta	63	30	48	177.176405718785	1.67088565206086e-13	355.702721508258	yes	no
M8	C8	R1	lambda	63	24	54	94.064409444406	8.0078480840351e-05	318.5349976797	no	no
M8	C8	R1	kappa	63	24	54	80.7587184698627	0.0021503144977123	305.229306705157	no	no
M8	C8	R1	delta	63	24	54	88.4367535509841	0.000341118080860903	312.907341786278	yes	no
M8	C0	R2	lambda	63	32	46	188.637085838418	3.19744231092045e-14	353.925221431638	no	no
M8	C0	R2	kappa	63	32	46	181.282499812684	3.76032538440541e-13	346.570635405904	no	no
M8	C0	R2	delta	63	32	46	217.998844266819	0	383.28697986004	yes	no
M8	C1	R2	lambda	63	31	47	152.406337826636	1.42081191256693e-09	324.199441274912	no	no
M8	C1	R2	kappa	63	31	47	153.328025207043	1.06995301507595e-09	325.121128655319	no	no
M8	C1	R2	delta	63	31	47	213.788593196537	0	385.581696644813	yes	no
M8	C2	R2	lambda	63	30	48	144.749148367055	5.83083659133621e-09	323.275464156529	no	no
M8	C2	R2	kappa	63	30	48	143.661527431508	8.10901179537638e-09	322.187843220981	no	no
M8	C2	R2	delta	63	30	48	174.307833138406	4.40092406961412e-13	352.83414892788	yes	no
M8	C3	R2	lambda	63	30	48	134.125557145824	1.36295420616328e-07	312.651872935297	no	no
M8	C3	R2	kappa	63	30	48	148.006607011219	2.15151996219021e-09	326.532922800693	no	no
M8	C3	R2	delta	63	30	48	210.634301066332	0	389.160616855806	yes	no
M8	C4	R2	lambda	63	29	49	129.995962155351	1.92941280952041e-07	315.495962155351	no	no
M8	C4	R2	kappa	63	29	49	141.837805749275	5.61705837398563e-09	327.337805749275	no	no
M8	C4	R2	delta	63	29	49	174.072170275838	1.56097357262297e-13	359.572170275838	yes	no
M8	C5	R2	lambda	63	26	52	73.059753038352	0.0286248888585177	281.059753038352	no	no
M8	C5	R2	kappa	63	26	52	66.9471920949878	0.0794278709585816	274.947192094988	no	yes
M8	C5	R2	delta	63	26	52	123.073006013694	1.07569961493859e-07	331.073006013694	yes	no
M8	C6	R2	lambda	63	20	58	47.8877279370042	0.18319564572519	309.5047492136	no	yes
M8	C6	R2	kappa	63	20	58	33.7554753520136	0.746196570307582	295.372496628609	no	yes
M8	C6	R2	delta	63	20	58	63.7595555503768	0.0098499752618838	325.376576826972	yes	no
M8	C7	R2	lambda	63	20	58	40.0054444609581	0.470015453101997	301.622465737554	no	yes
M8	C7	R2	kappa	63	20	58	50.1061150411704	0.131385146769732	311.723136317766	no	yes
M8	C7	R2	delta	63	20	58	96.0020381148923	1.66776499954668e-06	357.619059391488	yes	no
M8	C8	R2	lambda	63	14	64	18.8753327216866	0.901938120393211	349.802161989979	no	yes
M8	C8	R2	kappa	63	14	64	21.2613032029083	0.814287143095136	352.188132471201	no	yes
M8	C8	R2	delta	63	14	64	35.6000142788162	0.153068484368083	366.526843547109	yes	no
M12	C0	R1	lambda	63	41	37	336.826953406721	0	452.179894583192	no	no
M12	C0	R1	kappa	63	41	37	305.957735639299	0	421.31067681577	no	no
M12	C0	R1	delta	63	41	37	290.714819563673	0	406.067760740143	yes	no
M12	C1	R1	lambda	63	40	38	289.902323293003	0	410.141129263152	no	no
M12	C1	R1	kappa	63	40	38	263.083768087796	0	383.322574057945	no	no
M12	C1	R1	delta	63	40	38	294.009707640256	0	414.248513610406	yes	no
M12	C2	R1	lambda	63	39	39	280.943499719099	0	406.216226991827	no	no
M12	C2	R1	kappa	63	39	39	248.581074743769	0	373.853802016496	no	no
M12	C2	R1	delta	63	39	39	244.530275196235	0	369.803002468962	yes	no
M12	C3	R1	lambda	63	39	39	268.987497815994	0	394.260225088722	no	no
M12	C3	R1	kappa	63	39	39	258.536560912308	0	383.809288185035	no	no
M12	C3	R1	delta	63	39	39	295.459515891377	0	420.732243164104	yes	no
M12	C4	R1	lambda	63	38	40	264.38210051369	0	394.843638975228	no	no
M12	C4	R1	kappa	63	38	40	250.544389272099	0	381.005927733637	no	no
M12	C4	R1	delta	63	38	40	245.857048519784	0	376.318586981322	yes	no
M12	C5	R1	lambda	63	35	43	151.73653987984	5.66448954408827e-08	298.768797944356	no	no
M12	C5	R1	kappa	63	35	43	131.399396995088	1.25178854059049e-05	278.431655059604	no	no
M12	C5	R1	delta	63	35	43	196.873521448699	5.340172748447e-14	343.905779513215	yes	no
M12	C6	R1	lambda	63	29	49	119.356198544617	3.84652333762503e-06	304.856198544617	no	no
M12	C6	R1	kappa	63	29	49	87.6741100760124	0.00716052680493051	273.174110076012	no	no
M12	C6	R1	delta	63	29	49	113.836964240812	1.67834975240977e-05	299.336964240812	yes	no
M12	C7	R1	lambda	63	29	49	120.498988165738	2.81524431033908e-06	305.998988165738	no	no
M12	C7	R1	kappa	63	29	49	117.544104247823	6.27898362570711e-06	303.044104247823	no	no
M12	C7	R1	delta	63	29	49	171.692565732337	3.51163542688937e-13	357.192565732337	yes	no
M12	C8	R1	lambda	63	23	55	92.2075059310852	6.25605204961355e-05	325.407505931085	no	no
M12	C8	R1	kappa	63	23	55	80.0288831698328	0.00138936588150984	313.228883169833	no	no
M12	C8	R1	delta	63	23	55	82.9529135645367	0.000684613076648688	316.152913564537	yes	no
M12	C0	R2	lambda	63	31	47	186.780182325097	1.95399252334028e-14	358.573285773373	no	no
M12	C0	R2	kappa	63	31	47	180.552664512652	1.61870516990348e-13	352.345767960928	no	no
M12	C0	R2	delta	63	31	47	212.515004280372	0	384.308107728648	yes	no
M12	C1	R2	lambda	63	30	48	150.549434313316	9.78852887634218e-10	329.07575010279	no	no
M12	C1	R2	kappa	63	30	48	152.59818990701	5.16010567608305e-10	331.124505696484	no	no
M12	C1	R2	delta	63	30	48	208.30475321009	0	386.831068999563	yes	no
M12	C2	R2	lambda	63	29	49	142.892244853733	4.061262326438e-09	328.392244853733	no	no
M12	C2	R2	kappa	63	29	49	142.93169213148	4.01217270518117e-09	328.43169213148	no	no
M12	C2	R2	delta	63	29	49	168.823993151959	9.26703158654618e-13	354.323993151959	yes	no
M12	C3	R2	lambda	63	29	49	132.268653632503	9.94283111399596e-08	317.768653632503	no	no
M12	C3	R2	kappa	63	29	49	147.276771711189	1.03841335530319e-09	332.776771711189	no	no
M12	C3	R2	delta	63	29	49	205.150461079885	0	390.650461079885	yes	no
M12	C4	R2	lambda	63	28	50	128.13905864203	1.40416553051637e-07	320.866331369303	no	no
M12	C4	R2	kappa	63	28	50	141.107970449245	2.7267713642587e-09	333.835243176518	no	no
M12	C4	R2	delta	63	28	50	168.588330289391	3.27626814566884e-13	361.315603016664	yes	no
M12	C5	R2	lambda	63	25	53	71.2028495250316	0.0260219905466378	287.279772601955	no	no
M12	C5	R2	kappa	63	25	53	66.2173567949556	0.0619446155183829	282.294279871879	no	yes
M12	C5	R2	delta	63	25	53	117.589166027246	2.27628598414853e-07	333.66608910417	yes	no
M12	C6	R2	lambda	63	19	59	46.0308244236823	0.173968656939785	317.943867901943	no	yes
M12	C6	R2	kappa	63	19	59	33.0256400519858	0.698523422385657	304.938683530247	no	yes
M12	C6	R2	delta	63	19	59	58.2757155639293	0.0187461624663549	330.18875904219	yes	no
M12	C7	R2	lambda	63	19	59	38.1485409476373	0.462730017681592	310.061584425898	no	yes
M12	C7	R2	kappa	63	19	59	49.3762797411405	0.102322630531396	321.289323219401	no	yes
M12	C7	R2	delta	63	19	59	90.5181981284449	3.55975424637389e-06	362.431241606706	yes	no
M12	C8	R2	lambda	63	13	65	17.0184292083659	0.908525114948368	361.518429208366	no	yes
M12	C8	R2	kappa	63	13	65	20.5314679028784	0.765725309452891	365.031467902878	no	yes
M12	C8	R2	delta	63	13	65	30.1161742923688	0.26282596947462	374.616174292369	yes	no
M3	C0	R1	lambda	64	43	35	343.125524764956	0	449.125524764956	no	no
M3	C0	R1	kappa	64	43	35	323.432833580915	0	429.432833580915	no	no
M3	C0	R1	delta	64	43	35	354.508441619542	0	460.508441619542	yes	no
M3	C1	R1	lambda	64	42	36	308.057788634155	0	418.666484286329	no	no
M3	C1	R1	kappa	64	42	36	292.008132711137	0	402.616828363311	no	no
M3	C1	R1	delta	64	42	36	371.49029703137	0	482.098992683544	yes	no
M3	C2	R1	lambda	64	41	37	292.440754139528	0	407.793695315999	no	no
M3	C2	R1	kappa	64	41	37	263.057684821449	0	378.41062599792	no	no
M3	C2	R1	delta	64	41	37	270.104578149483	0	385.457519325953	yes	no
M3	C3	R1	lambda	64	41	37	283.507434244982	0	398.860375421452	no	no
M3	C3	R1	kappa	64	41	37	276.300194393714	0	391.653135570184	no	no
M3	C3	R1	delta	64	41	37	298.206904234119	0	413.559845410589	yes	no
M3	C4	R1	lambda	64	40	38	278.935704935913	0	399.174510906062	no	no
M3	C4	R1	kappa	64	40	38	268.472536778347	0	388.711342748496	no	no
M3	C4	R1	delta	64	40	38	259.108002900983	0	379.346808871133	yes	no
M3	C5	R1	lambda	64	37	41	164.019145097932	9.04627051045992e-09	299.831645097932	no	no
M3	C5	R1	kappa	64	37	41	142.353090318586	3.13911949767487e-06	278.165590318586	no	no
M3	C5	R1	delta	64	37	41	272.339356430398	0	408.151856430398	yes	no
M3	C6	R1	lambda	64	31	47	133.550217764313	3.67315006077895e-07	305.343321212588	no	no
M3	C6	R1	kappa	64	31	47	96.6678122991563	0.00318724718348473	268.460915747432	no	no
M3	C6	R1	delta	64	31	47	121.946362937676	8.55717230741071e-06	293.739466385952	yes	no
M3	C7	R1	lambda	64	31	47	129.529967945657	1.12193248957837e-06	301.323071393933	no	no
M3	C7	R1	kappa	64	31	47	117.338163366299	2.79332656921705e-05	289.131266814575	no	no
M3	C7	R1	delta	64	31	47	157.257410343082	3.15716786047915e-10	329.050513791358	yes	no
M3	C8	R1	lambda	64	25	53	107.740113411603	4.07266463176015e-06	323.817036488526	no	no
M3	C8	R1	kappa	64	25	53	89.4635254131708	0.000511916801325563	305.540448490094	no	no
M3	C8	R1	delta	64	25	53	83.6609521063594	0.00199801172405201	299.737875183283	yes	no
M3	C0	R2	lambda	64	33	45	196.89541492774	5.99520433297585e-15	355.89541492774	no	no
M3	C0	R2	kappa	64	33	45	198.159959357384	3.88578058618805e-15	357.159959357384	no	no
M3	C0	R2	delta	64	33	45	227.804142274698	0	386.804142274698	yes	no
M3	C1	R2	lambda	64	32	46	167.540119010905	3.28103100244448e-11	332.828254604126	no	no
M3	C1	R2	kappa	64	32	46	177.258149222865	1.4184209362611e-12	342.546284816085	no	no
M3	C1	R2	delta	64	32	46	228.502720084342	0	393.790855677563	yes	no
M3	C2	R2	lambda	64	31	47	153.905270560346	8.95354901331302e-10	325.698374008622	no	no
M3	C2	R2	kappa	64	31	47	153.749058919401	9.39614830386404e-10	325.542162367677	no	no
M3	C2	R2	delta	64	31	47	162.866800022595	5.36131139483587e-11	334.659903470871	yes	no
M3	C3	R2	lambda	64	31	47	146.269641190974	9.13779085731647e-09	318.06274463925	no	no
M3	C3	R2	kappa	64	31	47	161.402337884735	8.54609716327559e-11	333.195441333011	no	no
M3	C3	R2	delta	64	31	47	177.304507712788	4.80504525057768e-13	349.097611161064	yes	no
M3	C4	R2	lambda	64	30	48	142.105310442178	1.29637017787232e-08	320.631626231651	no	no
M3	C4	R2	kappa	64	30	48	155.494853837297	2.0694290725487e-10	334.021169626771	no	no
M3	C4	R2	delta	64	30	48	151.769586684763	6.68929578395705e-10	330.295902474237	yes	no
M3	C5	R2	lambda	64	27	51	83.5564311965064	0.00607455289174863	283.778653418729	no	no
M3	C5	R2	kappa	64	27	51	76.0769349470378	0.0255205041554849	276.29915716926	no	no
M3	C5	R2	delta	64	27	51	135.026560050061	6.96623803086993e-09	335.248782272284	yes	no
M3	C6	R2	lambda	64	21	57	59.2732633790131	0.0404625922992004	311.023263379013	no	no
M3	C6	R2	kappa	64	21	57	40.9645661757653	0.516330729581223	292.714566175765	no	yes
M3	C6	R2	delta	64	21	57	58.5632040797965	0.0461483077191758	310.313204079797	yes	no
M3	C7	R2	lambda	64	21	57	47.5094082781136	0.258251355599403	299.259408278114	no	yes
M3	C7	R2	kappa	64	21	57	48.1169044581701	0.239010318448189	299.86690445817	no	yes
M3	C7	R2	delta	64	21	57	68.4328071512625	0.00612972072288043	320.182807151262	yes	no
M3	C8	R2	lambda	64	15	63	31.1268657608649	0.409189318541202	349.126865760865	no	yes
M3	C8	R2	kappa	64	15	63	27.7580130422087	0.583258464255539	345.758013042209	no	yes
M3	C8	R2	delta	64	15	63	23.5636195099534	0.791398701301075	341.563619509953	yes	no
M8	C0	R1	lambda	64	42	36	330.161996886322	0	440.770692538496	no	no
M8	C0	R1	kappa	64	42	36	315.14811348814	0	425.756809140314	no	no
M8	C0	R1	delta	64	42	36	352.797083523914	0	463.405779176088	yes	no
M8	C1	R1	lambda	64	41	37	295.094260755523	0	410.447201931993	no	no
M8	C1	R1	kappa	64	41	37	283.723412618566	0	399.076353795036	no	no
M8	C1	R1	delta	64	41	37	369.778938935743	0	485.131880112213	yes	no
M8	C2	R1	lambda	64	40	38	279.477226260895	0	399.716032231044	no	no
M8	C2	R1	kappa	64	40	38	254.772964728972	0	375.011770699121	no	no
M8	C2	R1	delta	64	40	38	268.393220053855	0	388.632026024004	yes	no
M8	C3	R1	lambda	64	40	38	270.54390636634	0	390.782712336489	no	no
M8	C3	R1	kappa	64	40	38	268.015474301279	0	388.254280271428	no	no
M8	C3	R1	delta	64	40	38	296.495546138491	0	416.73435210864	yes	no
M8	C4	R1	lambda	64	39	39	265.972177057271	0	391.244904329999	no	no
M8	C4	R1	kappa	64	39	39	260.187816685912	0	385.460543958639	no	no
M8	C4	R1	delta	64	39	39	257.396644805356	0	382.669372078083	yes	no
M8	C5	R1	lambda	64	36	42	151.0556172193	1.51393737324312e-07	292.388950552633	no	no
M8	C5	R1	kappa	64	36	42	134.068370226014	1.26237956894482e-05	275.401703559348	no	no
M8	C5	R1	delta	64	36	42	270.62799833477	0	411.961331668103	yes	no
M8	C6	R1	lambda	64	30	48	120.58668988568	5.88311830751476e-06	299.113005675153	no	no
M8	C6	R1	kappa	64	30	48	88.3830922066788	0.00999307663260995	266.909407996153	no	no
M8	C6	R1	delta	64	30	48	120.235004842048	6.46025743633594e-06	298.761320631522	yes	no
M8	C7	R1	lambda	64	30	48	116.566440067015	1.69111799331878e-05	295.092755856489	no	no
M8	C7	R1	kappa	64	30	48	109.053443273864	0.000111574045361551	287.579759063338	no	no
M8	C7	R1	delta	64	30	48	155.546052247454	2.03610017734945e-10	334.072368036928	yes	no
M8	C8	R1	lambda	64	24	54	94.7765855329614	6.62960246181621e-05	319.247173768256	no	no
M8	C8	R1	kappa	64	24	54	81.178805320736	0.00195288062241472	305.64939355603	no	no
M8	C8	R1	delta	64	24	54	81.9495940107317	0.00163428187034753	306.420182246026	yes	no
M8	C0	R2	lambda	64	32	46	183.931887049106	1.55653268052447e-13	349.220022642326	no	no
M8	C0	R2	kappa	64	32	46	189.875239264608	2.1094237467878e-14	355.163374857829	no	no
M8	C0	R2	delta	64	32	46	226.09278417907	0	391.38091977229	yes	no
M8	C1	R2	lambda	64	31	47	154.576591132273	7.27440774284105e-10	326.369694580549	no	no
M8	C1	R2	kappa	64	31	47	168.973429130294	7.48578976583758e-12	340.766532578569	no	no
M8	C1	R2	delta	64	31	47	226.791361988714	0	398.58446543699	yes	no
M8	C2	R2	lambda	64	30	48	140.941742681713	1.83716920565402e-08	319.468058471187	no	no
M8	C2	R2	kappa	64	30	48	145.464338826924	4.69002214842362e-09	323.990654616398	no	no
M8	C2	R2	delta	64	30	48	161.155441926967	3.37704308961406e-11	339.681757716441	yes	no
M8	C3	R2	lambda	64	30	48	133.306113312332	1.72629321615325e-07	311.832429101806	no	no
M8	C3	R2	kappa	64	30	48	153.1176177923	4.38345137965257e-10	331.643933581774	no	no
M8	C3	R2	delta	64	30	48	175.593149617161	2.85327317328665e-13	354.119465406634	yes	no
M8	C4	R2	lambda	64	29	49	129.141782563536	2.47026166522168e-07	314.641782563536	no	no
M8	C4	R2	kappa	64	29	49	147.210133744863	1.06035236147051e-09	332.710133744863	no	no
M8	C4	R2	delta	64	29	49	150.058228589136	4.31809255019289e-10	335.558228589136	yes	no
M8	C5	R2	lambda	64	26	52	70.5929033178742	0.0440036844505374	278.592903317874	no	no
M8	C5	R2	kappa	64	26	52	67.7922148544663	0.0696091027082066	275.792214854466	no	yes
M8	C5	R2	delta	64	26	52	133.315201954434	4.51781700938625e-09	341.315201954434	yes	no
M8	C6	R2	lambda	64	20	58	46.3097355003801	0.228097033996808	307.926756776976	no	yes
M8	C6	R2	kappa	64	20	58	32.6798460832878	0.78774978614131	294.296867359884	no	yes
M8	C6	R2	delta	64	20	58	56.8518459841687	0.0407227692541564	318.468867260764	yes	no
M8	C7	R2	lambda	64	20	58	34.545880399472	0.713772412737238	296.162901676068	no	yes
M8	C7	R2	kappa	64	20	58	39.8321843657353	0.477726484839179	301.449205642331	no	yes
M8	C7	R2	delta	64	20	58	66.7214490556347	0.00505168638314468	328.33847033223	yes	no
M8	C8	R2	lambda	64	14	64	18.1633378822233	0.921960265353294	349.090167150516	no	yes
M8	C8	R2	kappa	64	14	64	19.4732929497739	0.882898572686199	350.400122218067	no	yes
M8	C8	R2	delta	64	14	64	21.8522614143257	0.788084672942514	352.779090682618	yes	no
M12	C0	R1	lambda	64	41	37	328.305093372691	0	443.658034549162	no	no
M12	C0	R1	kappa	64	41	37	314.41828500523	0	429.771226181701	no	no
M12	C0	R1	delta	64	41	37	352.275866397182	0	467.628807573653	yes	no
M12	C1	R1	lambda	64	40	38	293.237357241892	0	413.476163212041	no	no
M12	C1	R1	kappa	64	40	38	282.993584135656	0	403.232390105805	no	no
M12	C1	R1	delta	64	40	38	369.25772180901	0	489.49652777916	yes	no
M12	C2	R1	lambda	64	39	39	277.620322747265	0	402.893050019992	no	no
M12	C2	R1	kappa	64	39	39	254.043136245968	0	379.315863518695	no	no
M12	C2	R1	delta	64	39	39	267.872002927122	0	393.14473019985	yes	no
M12	C3	R1	lambda	64	39	39	268.68700285271	0	393.959730125437	no	no
M12	C3	R1	kappa	64	39	39	267.285645818544	0	392.558373091271	no	no
M12	C3	R1	delta	64	39	39	295.974329011759	0	421.247056284486	yes	no
M12	C4	R1	lambda	64	38	40	264.115273543641	0	394.57681200518	no	no
M12	C4	R1	kappa	64	38	40	259.457988203177	0	389.919526664715	no	no
M12	C4	R1	delta	64	38	40	256.875427678623	0	387.336966140162	yes	no
M12	C5	R1	lambda	64	35	43	149.198713705669	1.15019109014902e-07	296.230971770185	no	no
M12	C5	R1	kappa	64	35	43	133.338541743105	7.70448691844727e-06	280.370799807621	no	no
M12	C5	R1	delta	64	35	43	270.106781208037	0	417.139039272554	yes	no
M12	C6	R1	lambda	64	29	49	118.729786372049	4.55967715551342e-06	304.229786372049	no	no
M12	C6	R1	kappa	64	29	49	87.6532637236752	0.00718990630206884	273.153263723675	no	no
M12	C6	R1	delta	64	29	49	119.713787715316	3.48949697237533e-06	305.213787715316	yes	no
M12	C7	R1	lambda	64	29	49	114.709536553386	1.33480470425607e-05	300.209536553386	no	no
M12	C7	R1	kappa	64	29	49	108.323614791129	6.88349455659765e-05	293.823614791129	no	no
M12	C7	R1	delta	64	29	49	155.024835120722	8.81137385277952e-11	340.524835120722	yes	no
M12	C8	R1	lambda	64	23	55	92.9196820193315	5.15832531263749e-05	326.119682019332	no	no
M12	C8	R1	kappa	64	23	55	80.4489768380009	0.00125697681262482	313.648976838001	no	no
M12	C8	R1	delta	64	23	55	81.4283768839993	0.000993238927979201	314.628376883999	yes	no
M12	C0	R2	lambda	64	31	47	182.074983535475	9.68114477473137e-14	353.868086983751	no	no
M12	C0	R2	kappa	64	31	47	189.145410781699	8.65973959207622e-15	360.938514229974	no	no
M12	C0	R2	delta	64	31	47	225.571567052338	0	397.364670500614	yes	no
M12	C1	R2	lambda	64	30	48	152.719687618642	4.9670723090145e-10	331.246003408116	no	no
M12	C1	R2	kappa	64	30	48	168.243600647384	3.32534000335727e-12	346.769916436858	no	no
M12	C1	R2	delta	64	30	48	226.270144861982	0	404.796460651456	yes	no
M12	C2	R2	lambda	64	29	49	139.084839168083	1.30083170901685e-08	324.584839168083	no	no
M12	C2	R2	kappa	64	29	49	144.73451034392	2.29657071137979e-09	330.23451034392	no	no
M12	C2	R2	delta	64	29	49	160.634224800235	1.41640033035628e-11	346.134224800235	yes	no
M12	C3	R2	lambda	64	29	49	131.449209798702	1.26390683585775e-07	316.949209798702	no	no
M12	C3	R2	kappa	64	29	49	152.387789309565	2.05619299364912e-10	337.887789309565	no	no
M12	C3	R2	delta	64	29	49	175.071932490428	1.10911280160053e-13	360.571932490428	yes	no
M12	C4	R2	lambda	64	28	50	127.284879049906	1.80480632550051e-07	320.012151777179	no	no
M12	C4	R2	kappa	64	28	50	146.480305262128	4.98957541950062e-10	339.2075779894	no	no
M12	C4	R2	delta	64	28	50	149.537011462403	1.86912929578398e-10	342.264284189676	yes	no
M12	C5	R2	lambda	64	25	53	68.7359998042433	0.0404759398617612	284.812922881166	no	no
M12	C5	R2	kappa	64	25	53	67.0623863715566	0.0538619506666003	283.13930944848	no	yes
M12	C5	R2	delta	64	25	53	132.793984827701	1.96081151315752e-09	348.870907904624	yes	no
M12	C6	R2	lambda	64	19	59	44.4528319867499	0.218416602679218	316.365875465011	no	yes
M12	C6	R2	kappa	64	19	59	31.9500176002841	0.744420301441317	303.863061078545	no	yes
M12	C6	R2	delta	64	19	59	56.3306288574364	0.0280573245810559	328.243672335697	yes	no
M12	C7	R2	lambda	64	19	59	32.6889768858421	0.713170703354341	304.602020364103	no	yes
M12	C7	R2	kappa	64	19	59	39.1023558830002	0.420102735645972	311.015399361261	no	yes
M12	C7	R2	delta	64	19	59	66.2002319289023	0.00308613482776265	338.113275407163	yes	no
M12	C8	R2	lambda	64	13	65	16.3064343685934	0.928544818460862	360.806434368593	no	yes
M12	C8	R2	kappa	64	13	65	18.7434644670388	0.847076015532285	363.243464467039	no	yes
M12	C8	R2	delta	64	13	65	21.3310442875933	0.724680577575922	365.831044287593	yes	no
M3	C0	R1	lambda	65	43	35	339.37911272276	0	445.37911272276	no	no
M3	C0	R1	kappa	65	43	35	309.223604421984	0	415.223604421984	no	no
M3	C0	R1	delta	65	43	35	284.910651439004	0	390.910651439004	yes	no
M3	C1	R1	lambda	65	42	36	308.616497698079	0	419.225193350253	no	no
M3	C1	R1	kappa	65	42	36	278.308488074382	0	388.917183726556	no	no
M3	C1	R1	delta	65	42	36	285.906956548973	0	396.515652201147	yes	no
M3	C2	R1	lambda	65	41	37	291.431130977525	0	406.784072153995	no	no
M3	C2	R1	kappa	65	41	37	254.628908309872	0	369.981849486343	no	no
M3	C2	R1	delta	65	41	37	238.599527689166	0	353.952468865636	yes	no
M3	C3	R1	lambda	65	41	37	278.061119409092	0	393.414060585563	no	no
M3	C3	R1	kappa	65	41	37	263.824765305402	0	379.177706481872	no	no
M3	C3	R1	delta	65	41	37	266.22916624306	0	381.58210741953	yes	no
M3	C4	R1	lambda	65	40	38	274.222906078455	0	394.461712048605	no	no
M3	C4	R1	kappa	65	40	38	258.702954193366	0	378.941760163515	no	no
M3	C4	R1	delta	65	40	38	235.297456957996	0	355.536262928145	yes	no
M3	C5	R1	lambda	65	37	41	167.218786839932	3.6116847290657e-09	303.031286839932	no	no
M3	C5	R1	kappa	65	37	41	142.888031223564	2.74021882418207e-06	278.700531223564	no	no
M3	C5	R1	delta	65	37	41	197.280477201732	3.71480624039577e-13	333.092977201732	yes	no
M3	C6	R1	lambda	65	31	47	136.897343895341	1.42185106466464e-07	308.690447343617	no	no
M3	C6	R1	kappa	65	31	47	104.480050224889	0.000599775552074133	276.273153673165	no	no
M3	C6	R1	delta	65	31	47	129.753634919655	1.05508765813056e-06	301.546738367931	yes	no
M3	C7	R1	lambda	65	31	47	125.596492184087	3.25927037936324e-06	297.389595632362	no	no
M3	C7	R1	kappa	65	31	47	115.733772627234	4.17590482378882e-05	287.52687607551	no	no
M3	C7	R1	delta	65	31	47	142.82140837324	2.54462710902459e-08	314.614511821516	yes	no
M3	C8	R1	lambda	65	25	53	107.843986126438	3.95425259125393e-06	323.920909203361	no	no
M3	C8	R1	kappa	65	25	53	94.3549041311467	0.000151421999919688	310.43182720807	no	no
M3	C8	R1	delta	65	25	53	94.7201978436237	0.000137924218128527	310.797120920547	yes	no
M3	C0	R2	lambda	65	33	45	190.814685438529	4.6296300126869e-14	349.814685438529	no	no
M3	C0	R2	kappa	65	33	45	176.419944212929	5.23403542729284e-12	335.419944212929	no	no
M3	C0	R2	delta	65	33	45	177.570728552899	3.61233265522287e-12	336.570728552899	yes	no
M3	C1	R2	lambda	65	32	46	167.67353902395	3.14458459271805e-11	332.961674617171	no	no
M3	C1	R2	kappa	65	32	46	156.350258600547	1.0784444448575e-09	321.638394193767	no	no
M3	C1	R2	delta	65	32	46	172.948545167266	5.7788218654764e-12	338.236680760486	yes	no
M3	C2	R2	lambda	65	31	47	152.65067342538	1.31803834513278e-09	324.443776873656	no	no
M3	C2	R2	kappa	65	31	47	138.553951723068	8.83335993240308e-08	310.347055171344	no	no
M3	C2	R2	delta	65	31	47	133.607176092866	3.61482674016145e-07	305.400279541142	yes	no
M3	C3	R2	lambda	65	31	47	141.276800916592	4.00459208016457e-08	313.069904364868	no	no
M3	C3	R2	kappa	65	31	47	143.824064387377	1.89241720072175e-08	315.617167835652	no	no
M3	C3	R2	delta	65	31	47	156.001264519385	4.67314742458314e-10	327.794367967661	yes	no
M3	C4	R2	lambda	65	30	48	137.400989550518	5.24672859603115e-08	315.927305339992	no	no
M3	C4	R2	kappa	65	30	48	138.448056336285	3.85407481484634e-08	316.974372125759	no	no
M3	C4	R2	delta	65	30	48	130.249185163943	4.13057820614071e-07	308.775500953417	yes	no
M3	C5	R2	lambda	65	27	51	85.6469501289458	0.00393511594741314	285.869172351168	no	no
M3	C5	R2	kappa	65	27	51	69.2424930871665	0.0791853859668307	269.464715309389	no	yes
M3	C5	R2	delta	65	27	51	98.7063649404006	0.000196882781778651	298.928587162623	yes	no
M3	C6	R2	lambda	65	21	57	60.5769903855614	0.031596881595338	312.326990385561	no	no
M3	C6	R2	kappa	65	21	57	36.8664562635737	0.695369448029943	288.616456263574	no	yes
M3	C6	R2	delta	65	21	57	46.0904677271699	0.306835801806302	297.84046772717	yes	no
M3	C7	R2	lambda	65	21	57	43.6437856875817	0.401428416622544	295.393785687582	no	yes
M3	C7	R2	kappa	65	21	57	44.4325236355524	0.369593461435738	296.182523635552	no	yes
M3	C7	R2	delta	65	21	57	57.4379318577699	0.0565690798444697	309.18793185777	yes	no
M3	C8	R2	lambda	65	15	63	30.2403127170733	0.453396378543711	348.240312717073	no	yes
M3	C8	R2	kappa	65	15	63	24.7546883854801	0.736863635560282	342.75468838548	no	yes
M3	C8	R2	delta	65	15	63	17.7380304153592	0.9626228828065	335.738030415359	yes	no
M8	C0	R1	lambda	65	42	36	326.415584840865	0	437.024280493039	no	no
M8	C0	R1	kappa	65	42	36	301.597338205814	0	412.206033857988	no	no
M8	C0	R1	delta	65	42	36	285.013214623639	0	395.621910275813	yes	no
M8	C1	R1	lambda	65	41	37	295.652969816179	0	411.005910992649	no	no
M8	C1	R1	kappa	65	41	37	270.68222185824	0	386.035163034711	no	no
M8	C1	R1	delta	65	41	37	286.009519733608	0	401.362460910079	yes	no
M8	C2	R1	lambda	65	40	38	278.467603095627	0	398.706409065776	no	no
M8	C2	R1	kappa	65	40	38	247.00264209373	0	367.241448063879	no	no
M8	C2	R1	delta	65	40	38	238.702090873801	0	358.94089684395	yes	no
M8	C3	R1	lambda	65	40	38	265.097591527207	0	385.336397497356	no	no
M8	C3	R1	kappa	65	40	38	256.198499089235	0	376.437305059384	no	no
M8	C3	R1	delta	65	40	38	266.331729427695	0	386.570535397844	yes	no
M8	C4	R1	lambda	65	39	39	261.25937819657	0	386.532105469298	no	no
M8	C4	R1	kappa	65	39	39	251.076687977199	0	376.349415249926	no	no
M8	C4	R1	delta	65	39	39	235.400020142631	0	360.672747415358	yes	no
M8	C5	R1	lambda	65	36	42	154.255258958032	6.26331865261065e-08	295.588592291365	no	no
M8	C5	R1	kappa	65	36	42	135.261765007422	9.39766572627398e-06	276.595098340755	no	no
M8	C5	R1	delta	65	36	42	197.383040386368	1.29118937763906e-13	338.716373719701	yes	no
M8	C6	R1	lambda	65	30	48	123.933816013443	2.38738484958922e-06	302.460131802916	no	no
M8	C6	R1	kappa	65	30	48	96.853784008747	0.00181737316598662	275.380099798221	no	no
M8	C6	R1	delta	65	30	48	129.85619810429	4.61589691691522e-07	308.382513893764	yes	no
M8	C7	R1	lambda	65	30	48	112.632964302201	4.60822428834939e-05	291.159280091675	no	no
M8	C7	R1	kappa	65	30	48	108.107506411067	0.000140289219089151	286.633822200541	no	no
M8	C7	R1	delta	65	30	48	142.923971557875	1.0132454653089e-08	321.450287347349	yes	no
M8	C8	R1	lambda	65	24	54	94.8804582445526	6.44882500930866e-05	319.351046479847	no	no
M8	C8	R1	kappa	65	24	54	86.7286379149802	0.000521168980868625	311.199226150274	no	no
M8	C8	R1	delta	65	24	54	94.822761028259	6.5486426420347e-05	319.293349263553	yes	no
M8	C0	R2	lambda	65	32	46	177.851157556634	1.16751053269581e-12	343.139293149854	no	no
M8	C0	R2	kappa	65	32	46	168.793677996759	2.1997514920713e-11	334.081813589979	no	no
M8	C0	R2	delta	65	32	46	177.673291737535	1.23778765015459e-12	342.961427330755	yes	no
M8	C1	R2	lambda	65	31	47	154.71001114205	6.97981117347979e-10	326.503114590326	no	no
M8	C1	R2	kappa	65	31	47	148.723992384405	4.36586156116192e-09	320.517095832681	no	no
M8	C1	R2	delta	65	31	47	173.051108351901	1.96853644496287e-12	344.844211800177	yes	no
M8	C2	R2	lambda	65	30	48	139.687145543482	2.66997911557709e-08	318.213461332956	no	no
M8	C2	R2	kappa	65	30	48	130.927685506927	3.40771038831456e-07	309.4540012964	no	no
M8	C2	R2	delta	65	30	48	133.709739277501	1.53679813319485e-07	312.236055066975	yes	no
M8	C3	R2	lambda	65	30	48	128.313273034707	7.12240625921901e-07	306.839588824181	no	no
M8	C3	R2	kappa	65	30	48	136.19779817121	7.46419046571134e-08	314.724113960684	no	no
M8	C3	R2	delta	65	30	48	156.10382770402	1.70566671897632e-10	334.630143493494	yes	no
M8	C4	R2	lambda	65	29	49	124.437461668633	9.43406852971229e-07	309.937461668633	no	no
M8	C4	R2	kappa	65	29	49	130.821790120119	1.51775616963334e-07	316.321790120119	no	no
M8	C4	R2	delta	65	29	49	130.351748348579	1.74012070974783e-07	315.851748348579	yes	no
M8	C5	R2	lambda	65	26	52	72.6834222470453	0.0306122958869037	280.683422247045	no	no
M8	C5	R2	kappa	65	26	52	61.6162268710246	0.169822454511908	269.616226871025	no	yes
M8	C5	R2	delta	65	26	52	98.8089281250359	9.72977281015197e-05	306.808928125036	yes	no
M8	C6	R2	lambda	65	20	58	47.6134625036634	0.190509838154596	309.230483780259	no	yes
M8	C6	R2	kappa	65	20	58	29.240190047432	0.895319607407476	290.857211324028	no	yes
M8	C6	R2	delta	65	20	58	46.1930309118051	0.231689582981959	307.810052188401	yes	no
M8	C7	R2	lambda	65	20	58	30.6802578056966	0.855403727850116	292.297279082292	no	yes
M8	C7	R2	kappa	65	20	58	36.8062574193858	0.614823976555871	298.423278695982	no	yes
M8	C7	R2	delta	65	20	58	57.5404950424052	0.0356822339643902	319.157516319001	yes	no
M8	C8	R2	lambda	65	14	64	17.2767848351882	0.942919581450253	348.203614103481	no	yes
M8	C8	R2	kappa	65	14	64	17.1284221693135	0.946008876321643	348.055251437606	no	yes
M8	C8	R2	delta	65	14	64	17.8405935999944	0.930093393400554	348.767422868287	yes	no
M12	C0	R1	lambda	65	41	37	324.55868132732	0	439.91162250379	no	no
M12	C0	R1	kappa	65	41	37	301.030801935169	0	416.38374311164	no	no
M12	C0	R1	delta	65	41	37	282.24989723565	0	397.602838412121	yes	no
M12	C1	R1	lambda	65	40	38	293.796066302634	0	414.034872272783	no	no
M12	C1	R1	kappa	65	40	38	270.115685587596	0	390.354491557745	no	no
M12	C1	R1	delta	65	40	38	283.246202345619	0	403.485008315769	yes	no
M12	C2	R1	lambda	65	39	39	276.610699582079	0	401.883426854806	no	no
M12	C2	R1	kappa	65	39	39	246.436105823085	0	371.708833095813	no	no
M12	C2	R1	delta	65	39	39	235.938773485812	0	361.211500758539	yes	no
M12	C3	R1	lambda	65	39	39	263.240688013661	0	388.513415286389	no	no
M12	C3	R1	kappa	65	39	39	255.631962818589	0	380.904690091316	no	no
M12	C3	R1	delta	65	39	39	263.568412039706	0	388.841139312433	yes	no
M12	C4	R1	lambda	65	38	40	259.402474683025	0	389.864013144563	no	no
M12	C4	R1	kappa	65	38	40	250.510151706553	0	380.971690168092	no	no
M12	C4	R1	delta	65	38	40	232.636702754642	0	363.09824121618	yes	no
M12	C5	R1	lambda	65	35	43	152.398355444487	4.70216338088747e-08	299.430613509003	no	no
M12	C5	R1	kappa	65	35	43	134.695228736777	5.46449030802698e-06	281.727486801293	no	no
M12	C5	R1	delta	65	35	43	194.619722998379	1.12021503184678e-13	341.651981062895	yes	no
M12	C6	R1	lambda	65	29	49	122.076912499895	1.82258862024831e-06	307.576912499895	no	no
M12	C6	R1	kappa	65	29	49	96.2872477381023	0.00118178865177621	281.787247738102	no	no
M12	C6	R1	delta	65	29	49	127.092880716301	4.44757721984601e-07	312.592880716301	yes	no
M12	C7	R1	lambda	65	29	49	110.776060788656	3.70298133113289e-05	296.276060788656	no	no
M12	C7	R1	kappa	65	29	49	107.540970140421	8.36672390209792e-05	293.040970140421	no	no
M12	C7	R1	delta	65	29	49	140.160654169886	9.38044497633683e-09	325.660654169886	yes	no
M12	C8	R1	lambda	65	23	55	93.0235547310073	5.01469827451917e-05	326.223554731007	no	no
M12	C8	R1	kappa	65	23	55	86.1621016443342	0.000306225151748163	319.362101644334	no	no
M12	C8	R1	delta	65	23	55	92.0594436402699	6.5111271576046e-05	325.25944364027	yes	no
M12	C0	R2	lambda	65	31	47	175.994254043089	7.4318329268408e-13	347.787357491365	no	no
M12	C0	R2	kappa	65	31	47	168.227141726114	9.54170076283845e-12	340.02024517439	no	no
M12	C0	R2	delta	65	31	47	174.909974349546	1.06503694752291e-12	346.703077797822	yes	no
M12	C1	R2	lambda	65	30	48	152.853107628505	4.76330974663597e-10	331.379423417978	no	no
M12	C1	R2	kappa	65	30	48	148.15745611376	2.05377248541083e-09	326.683771903234	no	no
M12	C1	R2	delta	65	30	48	170.287790963912	1.68831615354748e-12	348.814106753386	yes	no
M12	C2	R2	lambda	65	29	49	137.830242029934	1.90085291951192e-08	323.330242029934	no	no
M12	C2	R2	kappa	65	29	49	130.361149236282	1.73537473280305e-07	315.861149236282	no	no
M12	C2	R2	delta	65	29	49	130.946421889512	1.46363693942497e-07	316.446421889512	yes	no
M12	C3	R2	lambda	65	29	49	126.456369521161	5.3316722747887e-07	311.956369521161	no	no
M12	C3	R2	kappa	65	29	49	135.631261900564	3.67596265649084e-08	321.131261900564	no	no
M12	C3	R2	delta	65	29	49	153.340510316031	1.51529899738989e-10	338.840510316031	yes	no
M12	C4	R2	lambda	65	28	50	122.580558155088	7.04331990175611e-07	315.30783088236	no	no
M12	C4	R2	kappa	65	28	50	130.255253849473	7.50334505639216e-08	322.982526576745	no	no
M12	C4	R2	delta	65	28	50	127.58843096059	1.65099945825808e-07	320.315703687862	yes	no
M12	C5	R2	lambda	65	25	53	70.8265187335	0.0278792919658948	286.903441810423	no	no
M12	C5	R2	kappa	65	25	53	61.04969060038	0.13604407841156	277.126613677303	no	yes
M12	C5	R2	delta	65	25	53	96.0456107370468	9.80282179779968e-05	312.12253381397	yes	no
M12	C6	R2	lambda	65	19	59	45.7565589901156	0.18118188525415	317.669602468376	no	yes
M12	C6	R2	kappa	65	19	59	28.6736537767873	0.863074712396112	300.586697255048	no	yes
M12	C6	R2	delta	65	19	59	43.4297135238161	0.251073447629151	315.342757002077	yes	no
M12	C7	R2	lambda	65	19	59	28.8233542921512	0.858485626855192	300.736397770412	no	yes
M12	C7	R2	kappa	65	19	59	36.2397211487398	0.551027845147132	308.152764627001	no	yes
M12	C7	R2	delta	65	19	59	54.7771776544162	0.0382424992716328	326.690221132677	yes	no
M12	C8	R2	lambda	65	13	65	15.4198813216428	0.949163906167208	359.919881321643	no	yes
M12	C8	R2	kappa	65	13	65	16.5618858986676	0.921722541546006	361.061885898668	no	yes
M12	C8	R2	delta	65	13	65	15.0772762120054	0.955904494386568	359.577276212005	yes	no
M3	C0	R1	lambda	66	43	35	349.419716582164	0	455.419716582164	no	no
M3	C0	R1	kappa	66	43	35	327.144663137686	0	433.144663137686	no	no
M3	C0	R1	delta	66	43	35	349.282523956645	0	455.282523956645	yes	no
M3	C1	R1	lambda	66	42	36	308.361872161799	0	418.970567813973	no	no
M3	C1	R1	kappa	66	42	36	284.173701252156	0	394.78239690433	no	no
M3	C1	R1	delta	66	42	36	360.73526438243	0	471.343960034604	yes	no
M3	C2	R1	lambda	66	41	37	290.477997295966	0	405.830938472436	no	no
M3	C2	R1	kappa	66	41	37	254.802314737548	0	370.155255914019	no	no
M3	C2	R1	delta	66	41	37	288.508422280741	0	403.861363457211	yes	no
M3	C3	R1	lambda	66	41	37	279.701913228287	0	395.054854404758	no	no
M3	C3	R1	kappa	66	41	37	267.445490184652	0	382.798431361123	no	no
M3	C3	R1	delta	66	41	37	319.843155525535	0	435.196096702005	yes	no
M3	C4	R1	lambda	66	40	38	275.919980442775	0	396.158786412924	no	no
M3	C4	R1	kappa	66	40	38	261.103538922162	0	381.342344892312	no	no
M3	C4	R1	delta	66	40	38	286.758415305547	0	406.997221275696	yes	no
M3	C5	R1	lambda	66	37	41	167.654408237691	3.18416371047903e-09	303.466908237691	no	no
M3	C5	R1	kappa	66	37	41	144.130374503995	1.99493185515376e-06	279.942874503995	no	no
M3	C5	R1	delta	66	37	41	277.867993592164	0	413.680493592164	yes	no
M3	C6	R1	lambda	66	31	47	137.083570109654	1.3480421046097e-07	308.87667355793	no	no
M3	C6	R1	kappa	66	31	47	102.189397211074	0.000994964907603646	273.98250065935	no	no
M3	C6	R1	delta	66	31	47	166.421317601276	1.71247460656332e-11	338.214421049552	yes	no
M3	C7	R1	lambda	66	31	47	126.289491394852	2.70621478726252e-06	298.082594843128	no	no
M3	C7	R1	kappa	66	31	47	115.69172086913	4.21985173797434e-05	287.484824317406	no	no
M3	C7	R1	delta	66	31	47	184.424736128858	4.37427871702312e-14	356.217839577134	yes	no
M3	C8	R1	lambda	66	25	53	108.08449336694	3.69283625889505e-06	324.161416443863	no	no
M3	C8	R1	kappa	66	25	53	93.4843573237012	0.000188909181599306	309.561280400624	no	no
M3	C8	R1	delta	66	25	53	130.620192129385	3.94705179651567e-09	346.697115206308	yes	no
M3	C0	R2	lambda	66	33	45	196.267461733344	7.32747196252603e-15	355.267461733344	no	no
M3	C0	R2	kappa	66	33	45	194.594750359764	1.29896093881143e-14	353.594750359764	no	no
M3	C0	R2	delta	66	33	45	215.834718611247	0	374.834718611247	yes	no
M3	C1	R2	lambda	66	32	46	165.509356878077	6.24840179597186e-11	330.797492471297	no	no
M3	C1	R2	kappa	66	32	46	165.694503982757	5.89308601917082e-11	330.982639575977	no	no
M3	C1	R2	delta	66	32	46	214.702915942242	0	379.991051535463	yes	no
M3	C2	R2	lambda	66	31	47	149.389190878649	3.56901852516245e-09	321.182294326925	no	no
M3	C2	R2	kappa	66	31	47	142.189859850579	3.06422400786488e-08	313.982963298855	no	no
M3	C2	R2	delta	66	31	47	167.5389697853	1.19286802657825e-11	339.332073233576	yes	no
M3	C3	R2	lambda	66	31	47	140.950232506306	4.40563269199501e-08	312.743335954582	no	no
M3	C3	R2	kappa	66	31	47	149.214071806876	3.76368514132253e-09	321.007175255152	no	no
M3	C3	R2	delta	66	31	47	187.428403940248	1.56541446472147e-14	359.221507388524	yes	no
M3	C4	R2	lambda	66	30	48	137.125132060348	5.68943978596081e-08	315.651447849822	no	no
M3	C4	R2	kappa	66	30	48	143.999873625797	7.31949634236173e-09	322.52618941527	no	no
M3	C4	R2	delta	66	30	48	165.056175085433	9.49063050370569e-12	343.582490874907	yes	no
M3	C5	R2	lambda	66	27	51	85.0046292165858	0.00450319603988225	285.226851438808	no	no
M3	C5	R2	kappa	66	27	51	73.6845608714554	0.0387276495635077	273.906783093678	no	no
M3	C5	R2	delta	66	27	51	133.09886479802	1.26738135541871e-08	333.321087020243	yes	no
M3	C6	R2	lambda	66	21	57	60.0805131761742	0.0347483407056722	311.830513176174	no	no
M3	C6	R2	kappa	66	21	57	40.3858274048398	0.541960322176902	292.13582740484	no	yes
M3	C6	R2	delta	66	21	57	73.7844236397788	0.00175953437851617	325.534423639779	yes	no
M3	C7	R2	lambda	66	21	57	43.2772645035164	0.416595041226402	295.027264503516	no	yes
M3	C7	R2	kappa	66	21	57	45.1204009451465	0.342826091031298	296.870400945147	no	yes
M3	C7	R2	delta	66	21	57	78.1217565029783	0.000597947795576315	329.871756502978	yes	no
M3	C8	R2	lambda	66	15	63	29.7859224304091	0.476656219817454	347.785922430409	no	yes
M3	C8	R2	kappa	66	15	63	28.2478746099201	0.557303094594535	346.24787460992	no	yes
M3	C8	R2	delta	66	15	63	42.0502685553423	0.0708675335113527	360.050268555342	yes	no
M8	C0	R1	lambda	66	42	36	336.456188697736	0	447.064884349909	no	no
M8	C0	R1	kappa	66	42	36	319.34818459911	0	429.956880251284	no	no
M8	C0	R1	delta	66	42	36	348.401244683891	0	459.009940336065	yes	no
M8	C1	R1	lambda	66	41	37	295.39834427736	0	410.751285453831	no	no
M8	C1	R1	kappa	66	41	37	276.37722271357	0	391.73016389004	no	no
M8	C1	R1	delta	66	41	37	359.853985109676	0	475.206926286147	yes	no
M8	C2	R1	lambda	66	40	38	277.514469411529	0	397.753275381678	no	no
M8	C2	R1	kappa	66	40	38	247.005836198955	0	367.244642169104	no	no
M8	C2	R1	delta	66	40	38	287.627143007987	0	407.865948978136	yes	no
M8	C3	R1	lambda	66	40	38	266.738385343862	0	386.977191314011	no	no
M8	C3	R1	kappa	66	40	38	259.649011646074	0	379.887817616223	no	no
M8	C3	R1	delta	66	40	38	318.961876252781	0	439.20068222293	yes	no
M8	C4	R1	lambda	66	39	39	262.95645255835	0	388.229179831077	no	no
M8	C4	R1	kappa	66	39	39	253.307060383584	0	378.579787656311	no	no
M8	C4	R1	delta	66	39	39	285.877136032793	0	411.149863305521	yes	no
M8	C5	R1	lambda	66	36	42	154.690880353251	5.54800803076461e-08	296.024213686585	no	no
M8	C5	R1	kappa	66	36	42	136.333895965408	7.19351757527686e-06	277.667229298741	no	no
M8	C5	R1	delta	66	36	42	276.98671431941	0	418.320047652743	yes	no
M8	C6	R1	lambda	66	30	48	124.120042225218	2.2692158200277e-06	302.646358014691	no	no
M8	C6	R1	kappa	66	30	48	94.3929186724811	0.00304633764652595	272.919234461955	no	no
M8	C6	R1	delta	66	30	48	165.540038328522	8.09918798694298e-12	344.066354117996	yes	no
M8	C7	R1	lambda	66	30	48	113.325963510427	3.87100690925068e-05	291.8522792999	no	no
M8	C7	R1	kappa	66	30	48	107.895242330552	0.000147646683969049	286.421558120026	no	no
M8	C7	R1	delta	66	30	48	183.543456856104	1.89848137210902e-14	362.069772645578	yes	no
M8	C8	R1	lambda	66	24	54	95.1209654825143	6.04836783850704e-05	319.591553717808	no	no
M8	C8	R1	kappa	66	24	54	85.6878787851228	0.000672134981911543	310.158467020417	no	no
M8	C8	R1	delta	66	24	54	129.738912856631	1.89162474573124e-09	354.209501091926	yes	no
M8	C0	R2	lambda	66	32	46	183.303933848916	1.9195756095769e-13	348.592069442136	no	no
M8	C0	R2	kappa	66	32	46	186.798271821188	5.95079541199084e-14	352.086407414409	no	no
M8	C0	R2	delta	66	32	46	214.953439338494	0	380.241574931714	yes	no
M8	C1	R2	lambda	66	31	47	152.545828993637	1.36120725802158e-09	324.338932441913	no	no
M8	C1	R2	kappa	66	31	47	157.89802544417	2.58306820377641e-10	329.691128892446	no	no
M8	C1	R2	delta	66	31	47	213.821636669489	0	385.614740117764	yes	no
M8	C2	R2	lambda	66	30	48	136.425662994213	6.98328229686851e-08	314.951978783687	no	no
M8	C2	R2	kappa	66	30	48	134.393381311986	1.26136601941162e-07	312.91969710146	no	no
M8	C2	R2	delta	66	30	48	166.657690512547	5.61051205494323e-12	345.184006302021	yes	no
M8	C3	R2	lambda	66	30	48	127.986704621881	7.80333041738857e-07	306.513020411355	no	no
M8	C3	R2	kappa	66	30	48	141.417593268298	1.59338888749971e-08	319.943909057771	no	no
M8	C3	R2	delta	66	30	48	186.547124667494	6.66133814775094e-15	365.073440456968	yes	no
M8	C4	R2	lambda	66	29	49	124.161604175923	1.01937312391165e-06	309.661604175923	no	no
M8	C4	R2	kappa	66	29	49	136.203395087218	3.09838331657986e-08	321.703395087218	no	no
M8	C4	R2	delta	66	29	49	164.17489581268	4.39270841923189e-12	349.67489581268	yes	no
M8	C5	R2	lambda	66	26	52	72.0411013321464	0.0342851772331836	280.041101332146	no	no
M8	C5	R2	kappa	66	26	52	65.8880823328685	0.09330786177997	273.888082332869	no	yes
M8	C5	R2	delta	66	26	52	132.217585525267	6.39047259554104e-09	340.217585525267	yes	no
M8	C6	R2	lambda	66	20	58	47.1169852917377	0.204272904696795	308.734006568333	no	yes
M8	C6	R2	kappa	66	20	58	32.5893488662467	0.79109414746573	294.206370142842	no	yes
M8	C6	R2	delta	66	20	58	72.9031443670251	0.0011342680499582	334.520165643621	yes	no
M8	C7	R2	lambda	66	20	58	30.3137366190911	0.866291459123523	291.930757895687	no	yes
M8	C7	R2	kappa	66	20	58	37.3239224065682	0.591379418033128	298.940943683164	no	yes
M8	C7	R2	delta	66	20	58	77.2404772302246	0.000369878263795975	338.85749850682	yes	no
M8	C8	R2	lambda	66	14	64	16.8223945459839	0.95201512847235	347.749223814277	no	yes
M8	C8	R2	kappa	66	14	64	20.4513960713417	0.84745824512946	351.378225339634	no	yes
M8	C8	R2	delta	66	14	64	41.1689892825886	0.0518194871962931	372.095818550881	yes	no
M12	C0	R1	lambda	66	41	37	334.599285183808	0	449.952226360279	no	no
M12	C0	R1	kappa	66	41	37	318.855077634515	0	434.208018810986	no	no
M12	C0	R1	delta	66	41	37	347.963996948074	0	463.316938124544	yes	no
M12	C1	R1	lambda	66	40	38	293.541440763432	0	413.780246733582	no	no
M12	C1	R1	kappa	66	40	38	275.884115748975	0	396.122921719124	no	no
M12	C1	R1	delta	66	40	38	359.416737373859	0	479.655543344008	yes	no
M12	C2	R1	lambda	66	39	39	275.657565897599	0	400.930293170326	no	no
M12	C2	R1	kappa	66	39	39	246.512729234366	0	371.785456507093	no	no
M12	C2	R1	delta	66	39	39	287.18989527217	0	412.462622544897	yes	no
M12	C3	R1	lambda	66	39	39	264.881481829933	0	390.15420910266	no	no
M12	C3	R1	kappa	66	39	39	259.15590468149	0	384.428631954217	no	no
M12	C3	R1	delta	66	39	39	318.524628516963	0	443.79735578969	yes	no
M12	C4	R1	lambda	66	38	40	261.09954904442	0	391.561087505959	no	no
M12	C4	R1	kappa	66	38	40	252.813953419	0	383.275491880539	no	no
M12	C4	R1	delta	66	38	40	285.439888296976	0	415.901426758514	yes	no
M12	C5	R1	lambda	66	35	43	152.833976839324	4.15842179579684e-08	299.86623490384	no	no
M12	C5	R1	kappa	66	35	43	135.840789000813	4.07842145400128e-06	282.873047065329	no	no
M12	C5	R1	delta	66	35	43	276.549466583593	0	423.581724648109	yes	no
M12	C6	R1	lambda	66	29	49	122.263138711287	1.73092403288333e-06	307.763138711287	no	no
M12	C6	R1	kappa	66	29	49	93.8998117078925	0.00198879614672431	279.399811707892	no	no
M12	C6	R1	delta	66	29	49	165.102790592704	3.225419931141e-12	350.602790592704	yes	no
M12	C7	R1	lambda	66	29	49	111.469059996498	3.10077946499288e-05	296.969059996498	no	no
M12	C7	R1	kappa	66	29	49	107.402135365968	8.66020100172005e-05	292.902135365968	no	no
M12	C7	R1	delta	66	29	49	183.106209120286	6.88338275267597e-15	368.606209120286	yes	no
M12	C8	R1	lambda	66	23	55	93.2640619685852	4.69685820341237e-05	326.464061968585	no	no
M12	C8	R1	kappa	66	23	55	85.1947718205389	0.000391418577420644	318.394771820539	no	no
M12	C8	R1	delta	66	23	55	129.301665120814	7.5878403560381e-10	362.501665120814	yes	no
M12	C0	R2	lambda	66	31	47	181.447030334988	1.19682042054592e-13	353.240133783264	no	no
M12	C0	R2	kappa	66	31	47	186.305164856593	2.29816166097407e-14	358.098268304869	no	no
M12	C0	R2	delta	66	31	47	214.516191602676	0	386.309295050952	yes	no
M12	C1	R2	lambda	66	30	48	150.688925479709	9.3724950023244e-10	329.215241269183	no	no
M12	C1	R2	kappa	66	30	48	157.404918479575	1.12695963672138e-10	335.931234269049	no	no
M12	C1	R2	delta	66	30	48	213.384388933671	0	391.910704723145	yes	no
M12	C2	R2	lambda	66	29	49	134.568759480282	5.04304051851534e-08	320.068759480282	no	no
M12	C2	R2	kappa	66	29	49	133.900274347398	6.14787617481127e-08	319.400274347398	no	no
M12	C2	R2	delta	66	29	49	166.220442776729	2.2207791161577e-12	351.720442776729	yes	no
M12	C3	R2	lambda	66	29	49	126.129801107952	5.84992615237923e-07	311.629801107952	no	no
M12	C3	R2	kappa	66	29	49	140.924486303714	7.43007733117196e-09	326.424486303714	no	no
M12	C3	R2	delta	66	29	49	186.109876931677	2.44249065417534e-15	371.609876931677	yes	no
M12	C4	R2	lambda	66	28	50	122.304700661993	7.62017870137299e-07	315.031973389266	no	no
M12	C4	R2	kappa	66	28	50	135.710288122634	1.44709003668808e-08	328.437560849907	no	no
M12	C4	R2	delta	66	28	50	163.737648076862	1.70663483345379e-12	356.464920804135	yes	no
M12	C5	R2	lambda	66	25	53	70.1841978182188	0.0313207109201307	286.261120895142	no	no
M12	C5	R2	kappa	66	25	53	65.3949753682737	0.0707661593601833	281.471898445197	no	yes
M12	C5	R2	delta	66	25	53	131.780337789449	2.7192557094935e-09	347.857260866372	yes	no
M12	C6	R2	lambda	66	19	59	45.2600817778072	0.194784631617542	317.173125256068	no	yes
M12	C6	R2	kappa	66	19	59	32.0962419016581	0.738342912991999	304.009285379919	no	yes
M12	C6	R2	delta	66	19	59	72.4658966312074	0.000631878994372004	344.378940109468	yes	no
M12	C7	R2	lambda	66	19	59	28.456833105162	0.869567098220553	300.369876583423	no	yes
M12	C7	R2	kappa	66	19	59	36.8308154419842	0.523425268589728	308.743858920245	no	yes
M12	C7	R2	delta	66	19	59	76.8032294944069	0.000196405867083471	348.716272972668	yes	no
M12	C8	R2	lambda	66	13	65	14.9654910320547	0.957961960703508	359.465491032055	no	yes
M12	C8	R2	kappa	66	13	65	19.9582891067578	0.793529028609178	364.458289106758	no	yes
M12	C8	R2	delta	66	13	65	40.731741546771	0.0330169550635786	385.231741546771	yes	no
M3	C0	R1	lambda	67	43	35	353.535199895115	0	459.535199895115	no	no
M3	C0	R1	kappa	67	43	35	318.393785509071	0	424.393785509071	no	no
M3	C0	R1	delta	67	43	35	296.042350015182	0	402.042350015182	yes	no
M3	C1	R1	lambda	67	42	36	308.555455714654	0	419.164151366828	no	no
M3	C1	R1	kappa	67	42	36	276.979919736109	0	387.588615388283	no	no
M3	C1	R1	delta	67	42	36	287.415838830034	0	398.024534482208	yes	no
M3	C2	R1	lambda	67	41	37	293.52580053354	0	408.878741710011	no	no
M3	C2	R1	kappa	67	41	37	254.051313501873	0	369.404254678344	no	no
M3	C2	R1	delta	67	41	37	240.15794903027	0	355.510890206741	yes	no
M3	C3	R1	lambda	67	41	37	281.082559466413	0	396.435500642884	no	no
M3	C3	R1	kappa	67	41	37	263.522874674756	0	378.875815851227	no	no
M3	C3	R1	delta	67	41	37	262.555942342812	0	377.908883519283	yes	no
M3	C4	R1	lambda	67	40	38	276.871825137392	0	397.110631107541	no	no
M3	C4	R1	kappa	67	40	38	256.899983706484	0	377.138789676633	no	no
M3	C4	R1	delta	67	40	38	235.207134796364	0	355.445940766513	yes	no
M3	C5	R1	lambda	67	37	41	164.545467299718	7.78498232545388e-09	300.357967299718	no	no
M3	C5	R1	kappa	67	37	41	138.707553846744	7.8253133681816e-06	274.520053846744	no	no
M3	C5	R1	delta	67	37	41	181.475468533395	5.21829246480365e-11	317.287968533395	yes	no
M3	C6	R1	lambda	67	31	47	133.841375838269	3.38440666713957e-07	305.634479286545	no	no
M3	C6	R1	kappa	67	31	47	98.9147643769363	0.00200415793847331	270.707867825212	no	no
M3	C6	R1	delta	67	31	47	111.054651203381	0.000130851203802407	282.847754651657	yes	no
M3	C7	R1	lambda	67	31	47	127.776358716665	1.81079117955729e-06	299.569462164941	no	no
M3	C7	R1	kappa	67	31	47	117.623432611942	2.59918191956032e-05	289.416536060218	no	no
M3	C7	R1	delta	67	31	47	135.839432741902	1.92281347066725e-07	307.632536190178	yes	no
M3	C8	R1	lambda	67	25	53	106.69046883273	5.48104873476785e-06	322.767391909653	no	no
M3	C8	R1	kappa	67	25	53	91.2746155969124	0.00032841217147106	307.351538673835	no	no
M3	C8	R1	delta	67	25	53	88.6568573203377	0.000622086286448775	304.733780397261	yes	no
M3	C0	R2	lambda	67	33	45	200.521919908222	1.77635683940025e-15	359.521919908222	no	no
M3	C0	R2	kappa	67	33	45	184.117254350264	4.27768931388073e-13	343.117254350264	no	no
M3	C0	R2	delta	67	33	45	194.705202775067	1.25455201782643e-14	353.705202775067	yes	no
M3	C1	R2	lambda	67	32	46	166.187534490469	5.04145614144136e-11	331.47567008369	no	no
M3	C1	R2	kappa	67	32	46	157.282784836814	8.10547295948538e-10	322.570920430035	no	no
M3	C1	R2	delta	67	32	46	184.320309345978	1.36668454331357e-13	349.608444939198	yes	no
M3	C2	R2	lambda	67	31	47	152.164792989265	1.53017609694217e-09	323.957896437541	no	no
M3	C2	R2	kappa	67	31	47	138.894846274056	8.00511040788265e-08	310.687949722332	no	no
M3	C2	R2	delta	67	31	47	146.797231636857	7.80147346723936e-09	318.590335085133	yes	no
M3	C3	R2	lambda	67	31	47	141.217968114674	4.07408927705077e-08	313.01107156295	no	no
M3	C3	R2	kappa	67	31	47	143.353359846348	2.17504089183862e-08	315.146463294623	no	no
M3	C3	R2	delta	67	31	47	159.077535096473	1.78286829743968e-10	330.870638544749	yes	no
M3	C4	R2	lambda	67	30	48	137.312301135538	5.38523309279171e-08	315.838616925012	no	no
M3	C4	R2	kappa	67	30	48	137.688672215022	4.82112888500197e-08	316.214988004496	no	no
M3	C4	R2	delta	67	30	48	138.695842555742	3.58193088523251e-08	317.222158345215	yes	no
M3	C5	R2	lambda	67	27	51	84.6353891835382	0.00486335026588314	284.85761140576	no	no
M3	C5	R2	kappa	67	27	51	71.2814572595481	0.0575886400658694	271.50367948177	no	yes
M3	C5	R2	delta	67	27	51	100.592902984571	0.000123182819354639	300.815125206793	yes	no
M3	C6	R2	lambda	67	21	57	59.2472298810355	0.0406597656841351	310.997229881036	no	no
M3	C6	R2	kappa	67	21	57	38.2600107044095	0.635883363501767	290.010010704409	no	yes
M3	C6	R2	delta	67	21	57	44.9872112258734	0.347931541280193	296.737211225873	yes	no
M3	C7	R2	lambda	67	21	57	45.6035501200749	0.32463277838833	297.353550120075	no	yes
M3	C7	R2	kappa	67	21	57	46.7144200467422	0.28485622198134	298.464420046742	no	yes
M3	C7	R2	delta	67	21	57	58.2313742341328	0.0490339480346442	309.981374234133	yes	no
M3	C8	R2	lambda	67	15	63	30.3110907751603	0.449806555404364	348.31109077516	no	yes
M3	C8	R2	kappa	67	15	63	25.6944092562975	0.690633626637065	343.694409256297	no	yes
M3	C8	R2	delta	67	15	63	19.940659476393	0.918077504100454	337.940659476393	yes	no
M8	C0	R1	lambda	67	42	36	340.571672013399	0	451.180367665573	no	no
M8	C0	R1	kappa	67	42	36	310.726649416623	0	421.335345068796	no	no
M8	C0	R1	delta	67	42	36	296.206251952877	0	406.814947605051	yes	no
M8	C1	R1	lambda	67	41	37	295.591927832945	0	410.944869009416	no	no
M8	C1	R1	kappa	67	41	37	269.312783643644	0	384.665724820115	no	no
M8	C1	R1	delta	67	41	37	287.579740767729	0	402.9326819442	yes	no
M8	C2	R1	lambda	67	40	38	280.562272651831	0	400.80107862198	no	no
M8	C2	R1	kappa	67	40	38	246.384177409403	0	366.622983379552	no	no
M8	C2	R1	delta	67	40	38	240.321850967966	0	360.560656938115	yes	no
M8	C3	R1	lambda	67	40	38	268.119031584701	0	388.35783755485	no	no
M8	C3	R1	kappa	67	40	38	255.855738582305	0	376.094544552454	no	no
M8	C3	R1	delta	67	40	38	262.719844280508	0	382.958650250657	yes	no
M8	C4	R1	lambda	67	39	39	263.908297255679	0	389.181024528406	no	no
M8	C4	R1	kappa	67	39	39	249.232847614032	0	374.505574886759	no	no
M8	C4	R1	delta	67	39	39	235.371036734059	0	360.643764006787	yes	no
M8	C5	R1	lambda	67	36	42	151.581939418009	1.31066091202392e-07	292.915272751342	no	no
M8	C5	R1	kappa	67	36	42	131.040417754279	2.63854874650304e-05	272.373751087613	no	no
M8	C5	R1	delta	67	36	42	181.639370471091	1.9336421352989e-11	322.972703804424	yes	no
M8	C6	R1	lambda	67	30	48	120.87784795656	5.44358777965215e-06	299.404163746033	no	no
M8	C6	R1	kappa	67	30	48	91.247628284466	0.00574947307137963	269.77394407394	no	no
M8	C6	R1	delta	67	30	48	111.218553141077	6.55696170517306e-05	289.744868930551	yes	no
M8	C7	R1	lambda	67	30	48	114.812830834953	2.65423819110211e-05	293.339146624426	no	no
M8	C7	R1	kappa	67	30	48	109.95629651949	8.95017536699516e-05	288.482612308964	no	no
M8	C7	R1	delta	67	30	48	136.003334679598	7.90023436669784e-08	314.529650469071	yes	no
M8	C8	R1	lambda	67	24	54	93.7269409510177	8.75396918681437e-05	318.197529186312	no	no
M8	C8	R1	kappa	67	24	54	83.6074795044606	0.00110753558225829	308.078067739755	no	no
M8	C8	R1	delta	67	24	54	88.8207592580332	0.000309785439268628	313.291347493327	yes	no
M8	C0	R2	lambda	67	32	46	187.558392026506	4.6074255521944e-14	352.846527619726	no	no
M8	C0	R2	kappa	67	32	46	176.450118257816	1.84841031369842e-12	341.738253851036	no	no
M8	C0	R2	delta	67	32	46	194.869104712762	3.77475828372553e-15	360.157240305983	yes	no
M8	C1	R2	lambda	67	31	47	153.224006608761	1.10481090942471e-09	325.017110057037	no	no
M8	C1	R2	kappa	67	31	47	149.61564874435	3.33194227764011e-09	321.408752192626	no	no
M8	C1	R2	delta	67	31	47	184.484211283673	4.2854608750531e-14	356.277314731949	yes	no
M8	C2	R2	lambda	67	30	48	139.201265107556	3.08411020055743e-08	317.727580897029	no	no
M8	C2	R2	kappa	67	30	48	131.227710181586	3.12908735811135e-07	309.754025971059	no	no
M8	C2	R2	delta	67	30	48	146.961133574553	2.96724222970113e-09	325.487449364026	yes	no
M8	C3	R2	lambda	67	30	48	128.254440232962	7.24062549029014e-07	306.780756022435	no	no
M8	C3	R2	kappa	67	30	48	135.686223753896	8.66555890377541e-08	314.212539543369	no	no
M8	C3	R2	delta	67	30	48	159.241437034168	6.25837159873299e-11	337.767752823642	yes	no
M8	C4	R2	lambda	67	29	49	124.348773253825	9.67204953794543e-07	309.848773253825	no	no
M8	C4	R2	kappa	67	29	49	130.02153612257	1.91515741043702e-07	315.52153612257	no	no
M8	C4	R2	delta	67	29	49	138.859744493437	1.39265974308245e-08	324.359744493437	yes	no
M8	C5	R2	lambda	67	26	52	71.6718613018294	0.0365662562725446	279.671861301829	no	no
M8	C5	R2	kappa	67	26	52	63.6143211670836	0.129667881394775	271.614321167084	no	yes
M8	C5	R2	delta	67	26	52	100.756804922267	5.88339963244477e-05	308.756804922267	yes	no
M8	C6	R2	lambda	67	20	58	46.2837019993259	0.228895189135911	307.900723275922	no	yes
M8	C6	R2	kappa	67	20	58	30.5928746119392	0.858043998283155	292.209895888535	no	yes
M8	C6	R2	delta	67	20	58	45.1511131635689	0.265410364757494	306.768134440165	yes	no
M8	C7	R2	lambda	67	20	58	32.6400222383623	0.789224556957165	294.257043514958	no	yes
M8	C7	R2	kappa	67	20	58	39.0472839542904	0.513004465343333	300.664305230886	no	yes
M8	C7	R2	delta	67	20	58	58.3952761718283	0.0301934895271755	320.012297448424	yes	no
M8	C8	R2	lambda	67	14	64	17.3475628934476	0.941404345592362	348.27439216174	no	yes
M8	C8	R2	kappa	67	14	64	18.0272731638458	0.925460194454415	348.954102432138	no	yes
M8	C8	R2	delta	67	14	64	20.1045614140885	0.860622922956048	351.031390682381	yes	no
M12	C0	R1	lambda	67	41	37	338.714768499768	0	454.067709676239	no	no
M12	C0	R1	kappa	67	41	37	310.28058663664	0	425.633527813111	no	no
M12	C0	R1	delta	67	41	37	295.375556636954	0	410.728497813424	yes	no
M12	C1	R1	lambda	67	40	38	293.735024319315	0	413.973830289464	no	no
M12	C1	R1	kappa	67	40	38	268.866720863662	0	389.105526833811	no	no
M12	C1	R1	delta	67	40	38	286.749045451805	0	406.987851421955	yes	no
M12	C2	R1	lambda	67	39	39	278.705369138201	0	403.978096410929	no	no
M12	C2	R1	kappa	67	39	39	245.938114629427	0	371.210841902154	no	no
M12	C2	R1	delta	67	39	39	239.491155652042	0	364.763882924769	yes	no
M12	C3	R1	lambda	67	39	39	266.262128071068	0	391.534855343795	no	no
M12	C3	R1	kappa	67	39	39	255.409675802332	0	380.682403075059	no	no
M12	C3	R1	delta	67	39	39	261.889148964584	0	387.161876237311	yes	no
M12	C4	R1	lambda	67	38	40	262.051393742047	0	392.512932203585	no	no
M12	C4	R1	kappa	67	38	40	248.786784834059	0	379.248323295598	no	no
M12	C4	R1	delta	67	38	40	234.540341418136	0	365.001879879674	yes	no
M12	C5	R1	lambda	67	35	43	149.725035904378	9.93803408455562e-08	296.757293968895	no	no
M12	C5	R1	kappa	67	35	43	130.594354974297	1.52817731405852e-05	277.626613038813	no	no
M12	C5	R1	delta	67	35	43	180.808675155167	9.52060652537057e-12	327.840933219683	yes	no
M12	C6	R1	lambda	67	29	49	119.02094444293	4.21346924994737e-06	304.52094444293	no	no
M12	C6	R1	kappa	67	29	49	90.8015655044894	0.00381631142731265	276.301565504489	no	no
M12	C6	R1	delta	67	29	49	110.387857825153	4.08828263664951e-05	295.887857825153	yes	no
M12	C7	R1	lambda	67	29	49	112.95592732132	2.11177190179157e-05	298.45592732132	no	no
M12	C7	R1	kappa	67	29	49	109.510233739517	5.10765570788108e-05	295.010233739517	no	no
M12	C7	R1	delta	67	29	49	135.172639363674	4.21436114894647e-08	320.672639363674	yes	no
M12	C8	R1	lambda	67	23	55	91.8700374373852	6.85213171836008e-05	325.070037437385	no	no
M12	C8	R1	kappa	67	23	55	83.1614167244876	0.000650307939261241	316.361416724488	no	no
M12	C8	R1	delta	67	23	55	87.9900639421093	0.000191285119242268	321.190063942109	yes	no
M12	C0	R2	lambda	67	31	47	185.701488512875	2.83106871279415e-14	357.494591961151	no	no
M12	C0	R2	kappa	67	31	47	176.004055477833	7.40851824332367e-13	347.797158926109	no	no
M12	C0	R2	delta	67	31	47	194.038409396839	1.55431223447522e-15	365.831512845114	yes	no
M12	C1	R2	lambda	67	30	48	151.36710309513	7.58586526927729e-10	329.893418884604	no	no
M12	C1	R2	kappa	67	30	48	149.169585964367	1.50226675543763e-09	327.695901753841	no	no
M12	C1	R2	delta	67	30	48	183.653515967749	1.82076576038526e-14	362.179831757223	yes	no
M12	C2	R2	lambda	67	29	49	137.344361593926	2.20034048759032e-08	322.844361593926	no	no
M12	C2	R2	kappa	67	29	49	130.781647401609	1.53560224425142e-07	316.281647401609	no	no
M12	C2	R2	delta	67	29	49	146.130438258629	1.48674383915193e-09	331.630438258629	yes	no
M12	C3	R2	lambda	67	29	49	126.397536719329	5.42159311112123e-07	311.897536719329	no	no
M12	C3	R2	kappa	67	29	49	135.240160973923	4.13047982483761e-08	320.740160973923	no	no
M12	C3	R2	delta	67	29	49	158.410741718244	2.93500779235956e-11	343.910741718244	yes	no
M12	C4	R2	lambda	67	28	50	122.491869740193	7.22395189778346e-07	315.219142467465	no	no
M12	C4	R2	kappa	67	28	50	129.575473342597	9.18337614841391e-08	322.30274606987	no	no
M12	C4	R2	delta	67	28	50	138.029049177513	7.09873770876612e-09	330.756321904786	yes	no
M12	C5	R2	lambda	67	25	53	69.8149577881991	0.0334634878238469	285.891880865122	no	no
M12	C5	R2	kappa	67	25	53	63.1682583871012	0.0999829139822364	279.245181464024	no	yes
M12	C5	R2	delta	67	25	53	99.9261096063428	3.52404852526078e-05	316.003032683266	yes	no
M12	C6	R2	lambda	67	19	59	44.4267984856963	0.219210087776694	316.339841963957	no	yes
M12	C6	R2	kappa	67	19	59	30.1468118319625	0.814250442066469	302.059855310223	no	yes
M12	C6	R2	delta	67	19	59	44.320417847645	0.222472887472525	316.233461325906	yes	no
M12	C7	R2	lambda	67	19	59	30.7831187247297	0.790770161057988	302.696162202991	no	yes
M12	C7	R2	kappa	67	19	59	38.6012211743175	0.442327393372697	310.514264652578	no	yes
M12	C7	R2	delta	67	19	59	57.5645808559045	0.0217664828154399	329.477624334165	yes	no
M12	C8	R2	lambda	67	13	65	15.4906593798151	0.947688117843035	359.990659379815	no	yes
M12	C8	R2	kappa	67	13	65	17.5812103838728	0.890474641785063	362.081210383873	no	yes
M12	C8	R2	delta	67	13	65	19.2738660981646	0.824661110373617	363.773866098165	yes	no
M3	C0	R1	lambda	68	43	35	347.989887903611	0	453.989887903611	no	no
M3	C0	R1	kappa	68	43	35	322.742838884051	0	428.742838884051	no	no
M3	C0	R1	delta	68	43	35	343.64048116422	0	449.64048116422	yes	no
M3	C1	R1	lambda	68	42	36	315.216862377682	0	425.825558029855	no	no
M3	C1	R1	kappa	68	42	36	289.697149522514	0	400.305845174688	no	no
M3	C1	R1	delta	68	42	36	359.344646704546	0	469.95334235672	yes	no
M3	C2	R1	lambda	68	41	37	298.440753832368	0	413.793695008839	no	no
M3	C2	R1	kappa	68	41	37	260.232238525179	0	375.585179701649	no	no
M3	C2	R1	delta	68	41	37	313.933949864513	0	429.286891040984	yes	no
M3	C3	R1	lambda	68	41	37	287.266834282477	0	402.619775458948	no	no
M3	C3	R1	kappa	68	41	37	268.824484484402	0	384.177425660872	no	no
M3	C3	R1	delta	68	41	37	346.832102888453	0	462.185044064924	yes	no
M3	C4	R1	lambda	68	40	38	283.521836467893	0	403.760642438042	no	no
M3	C4	R1	kappa	68	40	38	261.591802678678	0	381.830608648828	no	no
M3	C4	R1	delta	68	40	38	287.230424208906	0	407.469230179056	yes	no
M3	C5	R1	lambda	68	37	41	169.033979116484	2.1333460553663e-09	304.846479116484	no	no
M3	C5	R1	kappa	68	37	41	144.642595123853	1.74893423765532e-06	280.455095123853	no	no
M3	C5	R1	delta	68	37	41	243.249138016658	0	379.061638016658	yes	no
M3	C6	R1	lambda	68	31	47	138.384256892342	9.2764808168333e-08	310.177360340618	no	no
M3	C6	R1	kappa	68	31	47	99.2539210251398	0.00186639121179255	271.047024473416	no	no
M3	C6	R1	delta	68	31	47	171.033569725422	3.81983333852531e-12	342.826673173698	yes	no
M3	C7	R1	lambda	68	31	47	130.034937689177	9.76527794627202e-07	301.828041137453	no	no
M3	C7	R1	kappa	68	31	47	116.605106151858	3.35885201966368e-05	288.398209600134	no	no
M3	C7	R1	delta	68	31	47	193.118054695848	2.22044604925031e-15	364.911158144124	yes	no
M3	C8	R1	lambda	68	25	53	110.163769682441	2.03511529217604e-06	326.240692759364	no	no
M3	C8	R1	kappa	68	25	53	91.6033563694604	0.000302712188568144	307.680279446383	no	no
M3	C8	R1	delta	68	25	53	94.2725645304073	0.000154635598670461	310.34948760733	yes	no
M3	C0	R2	lambda	68	33	45	195.698282255889	8.99280649946377e-15	354.698282255889	no	no
M3	C0	R2	kappa	68	33	45	191.635513353544	3.51940698806175e-14	350.635513353544	no	no
M3	C0	R2	delta	68	33	45	224.023971372753	0	383.023971372753	yes	no
M3	C1	R2	lambda	68	32	46	169.836210414784	1.57551749424556e-11	335.124346008005	no	no
M3	C1	R2	kappa	68	32	46	170.75822423676	1.17172938018939e-11	336.04635982998	no	no
M3	C1	R2	delta	68	32	46	222.666528500603	0	387.954664093824	yes	no
M3	C2	R2	lambda	68	31	47	155.055975559365	6.26967811001578e-10	326.84907900764	no	no
M3	C2	R2	kappa	68	31	47	147.942222333961	5.52857271074458e-09	319.735325782237	no	no
M3	C2	R2	delta	68	31	47	191.27150651733	4.21884749357559e-15	363.064609965605	yes	no
M3	C3	R2	lambda	68	31	47	145.843223563572	1.0380574178015e-08	317.636327011848	no	no
M3	C3	R2	kappa	68	31	47	152.865654177815	1.23370402782541e-09	324.658757626091	no	no
M3	C3	R2	delta	68	31	47	214.378046101668	0	386.171149549944	yes	no
M3	C4	R2	lambda	68	30	48	142.320741328736	1.21508386685676e-08	320.847057118209	no	no
M3	C4	R2	kappa	68	30	48	147.342373007479	2.6394509911043e-09	325.868688796952	no	no
M3	C4	R2	delta	68	30	48	172.072803851897	9.31033028450656e-13	350.599119641371	yes	no
M3	C5	R2	lambda	68	27	51	85.5948179667415	0.00397860823090113	285.817040188964	no	no
M3	C5	R2	kappa	68	27	51	74.8432199400538	0.031729567838608	275.065442162276	no	no
M3	C5	R2	delta	68	27	51	129.295483024501	4.06539381048177e-08	329.517705246724	yes	no
M3	C6	R2	lambda	68	21	57	61.298923921054	0.0274643256561788	313.048923921054	no	no
M3	C6	R2	kappa	68	21	57	39.7609296245297	0.569710262496474	291.51092962453	no	yes
M3	C6	R2	delta	68	21	57	89.113539275884	3.07325442718831e-05	340.863539275884	yes	no
M3	C7	R2	lambda	68	21	57	45.8275880435893	0.316375540758729	297.577588043589	no	yes
M3	C7	R2	kappa	68	21	57	46.8433926445343	0.28043204404299	298.593392644534	no	yes
M3	C7	R2	delta	68	21	57	88.3018883149083	3.86589262849624e-05	340.051888314908	yes	no
M3	C8	R2	lambda	68	15	63	31.3148762674154	0.400047753425832	349.314876267415	no	yes
M3	C8	R2	kappa	68	15	63	28.3441047139737	0.552207415245755	346.344104713974	no	yes
M3	C8	R2	delta	68	15	63	25.7878248839781	0.685915939648319	343.787824883978	yes	no
M8	C0	R1	lambda	68	42	36	335.026360020137	0	445.635055672311	no	no
M8	C0	R1	kappa	68	42	36	314.566947544957	0	425.175643197131	no	no
M8	C0	R1	delta	68	42	36	357.395812033588	0	468.004507685762	yes	no
M8	C1	R1	lambda	68	41	37	302.253334494203	0	417.606275670674	no	no
M8	C1	R1	kappa	68	41	37	281.521258183422	0	396.874199359893	no	no
M8	C1	R1	delta	68	41	37	373.099977573913	0	488.452918750384	yes	no
M8	C2	R1	lambda	68	40	38	285.477225948889	0	405.716031919039	no	no
M8	C2	R1	kappa	68	40	38	252.056347186091	0	372.29515315624	no	no
M8	C2	R1	delta	68	40	38	327.689280733881	0	447.92808670403	yes	no
M8	C3	R1	lambda	68	40	38	274.303306399011	0	394.54211236916	no	no
M8	C3	R1	kappa	68	40	38	260.648593145318	0	380.887399115467	no	no
M8	C3	R1	delta	68	40	38	360.587433757821	0	480.82623972797	yes	no
M8	C4	R1	lambda	68	39	39	270.558308584427	0	395.831035857154	no	no
M8	C4	R1	kappa	68	39	39	253.415911339594	0	378.688638612322	no	no
M8	C4	R1	delta	68	39	39	300.985755078274	0	426.258482351001	yes	no
M8	C5	R1	lambda	68	36	42	156.070451233006	3.77222739711414e-08	297.403784566339	no	no
M8	C5	R1	kappa	68	36	42	136.466703784761	6.95827438623731e-06	277.800037118095	no	no
M8	C5	R1	delta	68	36	42	257.004468886025	0	398.337802219359	yes	no
M8	C6	R1	lambda	68	30	48	125.420729008863	1.58914306314095e-06	303.947044798336	no	no
M8	C6	R1	kappa	68	30	48	91.0780296860522	0.00594488820855343	269.604345475526	no	no
M8	C6	R1	delta	68	30	48	184.78890059479	1.23234755733392e-14	363.315216384263	yes	no
M8	C7	R1	lambda	68	30	48	117.071409805712	1.48358604101784e-05	295.597725595185	no	no
M8	C7	R1	kappa	68	30	48	108.429214812774	0.00012980612512703	286.955530602248	no	no
M8	C7	R1	delta	68	30	48	206.873385565215	0	385.399701354689	yes	no
M8	C8	R1	lambda	68	24	54	97.2002417989751	3.4557677735414e-05	321.670830034269	no	no
M8	C8	R1	kappa	68	24	54	83.4274650303765	0.00115577598574734	307.898053265671	no	no
M8	C8	R1	delta	68	24	54	108.027895399775	1.61740404858168e-06	332.498483635069	yes	no
M8	C0	R2	lambda	68	32	46	182.734754372415	2.32036612146658e-13	348.022889965635	no	no
M8	C0	R2	kappa	68	32	46	183.45962201445	1.82298620643451e-13	348.747757607671	no	no
M8	C0	R2	delta	68	32	46	237.779302242121	0	403.067437835341	yes	no
M8	C1	R2	lambda	68	31	47	156.872682531306	3.56077722862835e-10	328.665785979582	no	no
M8	C1	R2	kappa	68	31	47	162.582332897668	5.87062620738266e-11	334.375436345944	no	no
M8	C1	R2	delta	68	31	47	236.421859369971	0	408.214962818247	yes	no
M8	C2	R2	lambda	68	30	48	142.092447675886	1.30138950726888e-08	320.618763465359	no	no
M8	C2	R2	kappa	68	30	48	139.766330994874	2.60788554085067e-08	318.292646784347	no	no
M8	C2	R2	delta	68	30	48	205.026837386697	0	383.553153176171	yes	no
M8	C3	R2	lambda	68	30	48	132.879695680106	1.95139974179526e-07	311.40601146958	no	no
M8	C3	R2	kappa	68	30	48	144.689762838731	5.93703008977542e-09	323.216078628205	no	no
M8	C3	R2	delta	68	30	48	228.133376971035	0	406.659692760509	yes	no
M8	C4	R2	lambda	68	29	49	129.35721344527	2.32125708432562e-07	314.85721344527	no	no
M8	C4	R2	kappa	68	29	49	139.166481668395	1.2690215656086e-08	324.666481668395	no	no
M8	C4	R2	delta	68	29	49	185.828134721265	2.66453525910038e-15	371.328134721265	yes	no
M8	C5	R2	lambda	68	26	52	72.6312900832631	0.0308969559178945	280.631290083263	no	no
M8	C5	R2	kappa	68	26	52	66.6673286009622	0.0829201945140625	274.667328600962	no	yes
M8	C5	R2	delta	68	26	52	143.050813893869	1.94917082474433e-10	351.050813893869	yes	no
M8	C6	R2	lambda	68	20	58	48.3353960375751	0.171695095265166	309.952417314171	no	yes
M8	C6	R2	kappa	68	20	58	31.5850382854421	0.82646529037404	293.202059562038	no	yes
M8	C6	R2	delta	68	20	58	102.868870145252	1.92378769248158e-07	364.485891421847	yes	no
M8	C7	R2	lambda	68	20	58	32.8640601601234	0.7808660170135	294.481081436719	no	yes
M8	C7	R2	kappa	68	20	58	38.6675013054505	0.530224416552449	300.284522582046	no	yes
M8	C7	R2	delta	68	20	58	102.057219184276	2.4940078258151e-07	363.674240460872	yes	no
M8	C8	R2	lambda	68	14	64	18.3513483839495	0.916952517083054	349.278177652242	no	yes
M8	C8	R2	kappa	68	14	64	20.1682133748898	0.858255313746475	351.095042643182	no	yes
M8	C8	R2	delta	68	14	64	39.5431557533457	0.0725739085537035	370.469985021638	yes	no
M12	C0	R1	lambda	68	41	37	333.169456505906	0	448.522397682377	no	no
M12	C0	R1	kappa	68	41	37	313.850890327931	0	429.203831504402	no	no
M12	C0	R1	delta	68	41	37	340.712902693299	0	456.065843869769	yes	no
M12	C1	R1	lambda	68	40	38	300.396430979972	0	420.635236950122	no	no
M12	C1	R1	kappa	68	40	38	280.805200966396	0	401.044006936546	no	no
M12	C1	R1	delta	68	40	38	356.417068233624	0	476.655874203773	yes	no
M12	C2	R1	lambda	68	39	39	283.620322434659	0	408.893049707386	no	no
M12	C2	R1	kappa	68	39	39	251.340289969061	0	376.613017241788	no	no
M12	C2	R1	delta	68	39	39	311.006371393592	0	436.279098666319	yes	no
M12	C3	R1	lambda	68	39	39	272.446402884779	0	397.719130157506	no	no
M12	C3	R1	kappa	68	39	39	259.932535928288	0	385.205263201016	no	no
M12	C3	R1	delta	68	39	39	343.904524417532	0	469.177251690259	yes	no
M12	C4	R1	lambda	68	38	40	268.701405070195	0	399.162943531733	no	no
M12	C4	R1	kappa	68	38	40	252.699854122565	0	383.161392584103	no	no
M12	C4	R1	delta	68	38	40	284.302845737985	0	414.764384199523	yes	no
M12	C5	R1	lambda	68	35	43	154.213547718775	2.81300319704414e-08	301.245805783291	no	no
M12	C5	R1	kappa	68	35	43	135.750646567735	4.17374162553497e-06	282.782904632252	no	no
M12	C5	R1	delta	68	35	43	240.321559545736	0	387.353817610252	yes	no
M12	C6	R1	lambda	68	29	49	123.563825494632	1.20510777479321e-06	309.063825494632	no	no
M12	C6	R1	kappa	68	29	49	90.3619724690221	0.00417665493646402	275.861972469022	no	no
M12	C6	R1	delta	68	29	49	168.105991254501	1.18005605287408e-12	353.605991254501	yes	no
M12	C7	R1	lambda	68	29	49	115.21450629148	1.1683157312925e-05	300.71450629148	no	no
M12	C7	R1	kappa	68	29	49	107.713157595744	8.0160510069982e-05	293.213157595744	no	no
M12	C7	R1	delta	68	29	49	190.190476224926	5.55111512312578e-16	375.690476224926	yes	no
M12	C8	R1	lambda	68	23	55	95.3433382847431	2.65203939696645e-05	328.543338284743	no	no
M12	C8	R1	kappa	68	23	55	82.711407813347	0.000726504798960859	315.911407813347	no	no
M12	C8	R1	delta	68	23	55	91.3449860594858	7.89022046477905e-05	324.544986059486	yes	no
M12	C0	R2	lambda	68	31	47	180.877850858184	1.45106149318508e-13	352.67095430646	no	no
M12	C0	R2	kappa	68	31	47	182.743564797424	7.72715225139109e-14	354.5366682457	no	no
M12	C0	R2	delta	68	31	47	221.096392901832	0	392.889496350108	yes	no
M12	C1	R2	lambda	68	30	48	155.015779017075	2.4086255212552e-10	333.542094806549	no	no
M12	C1	R2	kappa	68	30	48	161.866275680642	2.68286504123694e-11	340.392591470116	no	no
M12	C1	R2	delta	68	30	48	219.738950029682	0	398.265265819156	yes	no
M12	C2	R2	lambda	68	29	49	140.235544161655	9.16881792711877e-09	325.735544161655	no	no
M12	C2	R2	kappa	68	29	49	139.050273777844	1.3145348254362e-08	324.550273777844	no	no
M12	C2	R2	delta	68	29	49	188.343928046408	1.11022302462516e-15	373.843928046408	yes	no
M12	C3	R2	lambda	68	29	49	131.022792165874	1.43141561159688e-07	316.522792165874	no	no
M12	C3	R2	kappa	68	29	49	143.973705621701	2.90772206312795e-09	329.473705621701	no	no
M12	C3	R2	delta	68	29	49	211.450467630746	0	396.950467630746	yes	no
M12	C4	R2	lambda	68	28	50	127.500309931038	1.69427227247887e-07	320.227582658311	no	no
M12	C4	R2	kappa	68	28	50	138.450424451365	6.23207352390409e-09	331.177697178638	no	no
M12	C4	R2	delta	68	28	50	169.145225380975	2.70672373403613e-13	361.872498108248	yes	no
M12	C5	R2	lambda	68	25	53	70.7743865690322	0.0281456054192154	286.851309645955	no	no
M12	C5	R2	kappa	68	25	53	65.9512713839361	0.0646919861534712	282.028194460859	no	yes
M12	C5	R2	delta	68	25	53	126.36790455358	1.52285367649441e-08	342.444827630503	yes	no
M12	C6	R2	lambda	68	19	59	46.4784925233448	0.162650221349598	318.391536001606	no	yes
M12	C6	R2	kappa	68	19	59	30.868981068412	0.787499614652424	302.782024546673	no	yes
M12	C6	R2	delta	68	19	59	86.1859608049625	1.32397656954497e-05	358.099004283223	yes	no
M12	C7	R2	lambda	68	19	59	31.0071566458915	0.782187376904306	302.920200124152	no	yes
M12	C7	R2	kappa	68	19	59	37.9514440884209	0.471697943466881	309.864487566682	no	yes
M12	C7	R2	delta	68	19	59	85.3743098439868	1.68578087086368e-05	357.287353322248	yes	no
M12	C8	R2	lambda	68	13	65	16.4944448697176	0.923562670066068	360.994444869718	no	yes
M12	C8	R2	kappa	68	13	65	19.4521561578602	0.816782668102098	363.95215615786	no	yes
M12	C8	R2	delta	68	13	65	22.8602464130566	0.640840960893828	367.360246413057	yes	no
M3	C0	R1	lambda	69	43	35	348.818792577884	0	454.818792577884	no	no
M3	C0	R1	kappa	69	43	35	313.468369076971	0	419.468369076971	no	no
M3	C0	R1	delta	69	43	35	343.232586231992	0	449.232586231992	yes	no
M3	C1	R1	lambda	69	42	36	303.405648910831	0	414.014344563005	no	no
M3	C1	R1	kappa	69	42	36	278.451307379078	0	389.060003031252	no	no
M3	C1	R1	delta	69	42	36	366.483493055687	0	477.092188707861	yes	no
M3	C2	R1	lambda	69	41	37	285.769554790362	0	401.122495966833	no	no
M3	C2	R1	kappa	69	41	37	251.027128416613	0	366.380069593084	no	no
M3	C2	R1	delta	69	41	37	275.95322880631	0	391.306169982781	yes	no
M3	C3	R1	lambda	69	41	37	274.068429693871	0	389.421370870341	no	no
M3	C3	R1	kappa	69	41	37	261.12093014387	0	376.47387132034	no	no
M3	C3	R1	delta	69	41	37	342.689097261775	0	458.042038438245	yes	no
M3	C4	R1	lambda	69	40	38	269.677731472891	0	389.91653744304	no	no
M3	C4	R1	kappa	69	40	38	254.24943700968	0	374.48824297983	no	no
M3	C4	R1	delta	69	40	38	273.853602162583	0	394.092408132732	yes	no
M3	C5	R1	lambda	69	37	41	170.201603803183	1.51731394115728e-09	306.014103803183	no	no
M3	C5	R1	kappa	69	37	41	144.731025041596	1.70957350154044e-06	280.543525041596	no	no
M3	C5	R1	delta	69	37	41	278.740881553072	0	414.553381553072	yes	no
M3	C6	R1	lambda	69	31	47	139.281976883968	7.15681687246672e-08	311.075080332244	no	no
M3	C6	R1	kappa	69	31	47	102.587175252737	0.000912105905122251	274.380278701013	no	no
M3	C6	R1	delta	69	31	47	153.131324173845	1.13681297708723e-09	324.924427622121	yes	no
M3	C7	R1	lambda	69	31	47	128.750228236166	1.38895346091239e-06	300.543331684442	no	no
M3	C7	R1	kappa	69	31	47	118.309711719586	2.18417062697318e-05	290.102815167862	no	no
M3	C7	R1	delta	69	31	47	211.929104111912	0	383.722207560187	yes	no
M3	C8	R1	lambda	69	25	53	109.74406416315	2.29669435825031e-06	325.820987240073	no	no
M3	C8	R1	kappa	69	25	53	94.4831459143588	0.000146544596617337	310.560068991282	no	no
M3	C8	R1	delta	69	25	53	113.366764402329	8.0035678862167e-07	329.443687479253	yes	no
M3	C0	R2	lambda	69	33	45	192.054881343531	3.05311331771918e-14	351.054881343531	no	no
M3	C0	R2	kappa	69	33	45	178.66760752053	2.53375098679953e-12	337.66760752053	no	no
M3	C0	R2	delta	69	33	45	216.76740410786	0	375.76740410786	yes	no
M3	C1	R2	lambda	69	32	46	160.844615620749	2.69763433813353e-10	326.13275121397	no	no
M3	C1	R2	kappa	69	32	46	159.546504208923	4.03513777946785e-10	324.834639802144	no	no
M3	C1	R2	delta	69	32	46	216.872737876453	0	382.160873469674	yes	no
M3	C2	R2	lambda	69	31	47	145.403809958783	1.18352999622928e-08	317.196913407059	no	no
M3	C2	R2	kappa	69	31	47	137.932019653811	1.05668151451077e-07	309.725123102087	no	no
M3	C2	R2	delta	69	31	47	150.647319602784	2.43415110290357e-09	322.44042305106	yes	no
M3	C3	R2	lambda	69	31	47	136.577808004339	1.55784550370797e-07	308.370911452615	no	no
M3	C3	R2	kappa	69	31	47	143.166868610297	2.29816439212271e-08	314.959972058573	no	no
M3	C3	R2	delta	69	31	47	198.53777686478	3.33066907387547e-16	370.330880313056	yes	no
M3	C4	R2	lambda	69	30	48	132.21916872781	2.35810310278417e-07	310.745484517284	no	no
M3	C4	R2	kappa	69	30	48	137.527808637044	5.05474164747e-08	316.054124426517	no	no
M3	C4	R2	delta	69	30	48	148.190985302177	2.0326488270328e-09	326.71730109165	yes	no
M3	C5	R2	lambda	69	27	51	86.1911080479863	0.00350683457852374	286.413330270209	no	no
M3	C5	R2	kappa	69	27	51	72.4554330493132	0.0475761781625519	272.677655271535	no	no
M3	C5	R2	delta	69	27	51	129.709536988895	3.58453114968071e-08	329.931759211117	yes	no
M3	C6	R2	lambda	69	21	57	61.2342473456199	0.0278139469638572	312.98424734562	no	no
M3	C6	R2	kappa	69	21	57	39.4165952903971	0.584987557365578	291.166595290397	no	yes
M3	C6	R2	delta	69	21	57	56.103586672661	0.0714591386189364	307.853586672661	yes	no
M3	C7	R2	lambda	69	21	57	44.8087187983778	0.354832750315002	296.558718798378	no	yes
M3	C7	R2	kappa	69	21	57	45.0680227495201	0.344829308079019	296.81802274952	no	yes
M3	C7	R2	delta	69	21	57	80.4425908767085	0.000328082590941525	332.192590876709	yes	no
M3	C8	R2	lambda	69	15	63	30.4893718374483	0.440807660294263	348.489371837448	no	yes
M3	C8	R2	kappa	69	15	63	27.2789822092848	0.608586935554907	345.278982209285	no	yes
M3	C8	R2	delta	69	15	63	19.4106875787719	0.930987748197144	337.410687578772	yes	no
M8	C0	R1	lambda	69	42	36	335.855264698245	0	446.463960350419	no	no
M8	C0	R1	kappa	69	42	36	304.857286107464	0	415.465981759638	no	no
M8	C0	R1	delta	69	42	36	348.378550925451	0	458.987246577625	yes	no
M8	C1	R1	lambda	69	41	37	290.442121031196	0	405.795062207667	no	no
M8	C1	R1	kappa	69	41	37	269.840224409554	0	385.193165586025	no	no
M8	C1	R1	delta	69	41	37	371.629457749147	0	486.982398925617	yes	no
M8	C2	R1	lambda	69	40	38	272.806026910727	0	393.044832880877	no	no
M8	C2	R1	kappa	69	40	38	242.416045447079	0	362.654851417228	no	no
M8	C2	R1	delta	69	40	38	281.09919349977	0	401.337999469919	yes	no
M8	C3	R1	lambda	69	40	38	261.10490181423	0	381.343707784379	no	no
M8	C3	R1	kappa	69	40	38	252.509847174363	0	372.748653144513	no	no
M8	C3	R1	delta	69	40	38	347.835061955234	0	468.073867925383	yes	no
M8	C4	R1	lambda	69	39	39	256.71420359325	0	381.986930865977	no	no
M8	C4	R1	kappa	69	39	39	245.638354040174	0	370.911081312901	no	no
M8	C4	R1	delta	69	39	39	278.999566856042	0	404.27229412877	yes	no
M8	C5	R1	lambda	69	36	42	157.238075923548	2.71595100853617e-08	298.571409256881	no	no
M8	C5	R1	kappa	69	36	42	136.119942072072	7.58884612639399e-06	277.453275405405	no	no
M8	C5	R1	delta	69	36	42	283.886846246532	0	425.220179579865	yes	no
M8	C6	R1	lambda	69	30	48	126.318449004333	1.240641625877e-06	304.844764793807	no	no
M8	C6	R1	kappa	69	30	48	93.9760922832025	0.00331931155064735	272.502408072676	no	no
M8	C6	R1	delta	69	30	48	158.277288867304	8.52646842020022e-11	336.803604656778	yes	no
M8	C7	R1	lambda	69	30	48	115.786700356525	2.06798930891816e-05	294.313016145998	no	no
M8	C7	R1	kappa	69	30	48	109.69862875008	9.53304638837693e-05	288.224944539554	no	no
M8	C7	R1	delta	69	30	48	217.075068805371	0	395.601384594845	yes	no
M8	C8	R1	lambda	69	24	54	96.7805362835086	3.87216472137464e-05	321.251124518803	no	no
M8	C8	R1	kappa	69	24	54	85.8720629448522	0.000642686656280755	310.342651180146	no	no
M8	C8	R1	delta	69	24	54	118.512729095789	6.79355395272196e-08	342.983317331083	yes	no
M8	C0	R2	lambda	69	32	46	179.091353463892	7.76267938817909e-13	344.379489057113	no	no
M8	C0	R2	kappa	69	32	46	170.056524551023	1.46801459877111e-11	335.344660144243	no	no
M8	C0	R2	delta	69	32	46	221.913368801319	0	387.201504394539	yes	no
M8	C1	R2	lambda	69	31	47	147.881087741115	5.63141389076094e-09	319.674191189391	no	no
M8	C1	R2	kappa	69	31	47	150.935421239399	2.22929230631053e-09	322.728524687675	no	no
M8	C1	R2	delta	69	31	47	222.018702569913	0	393.811806018189	yes	no
M8	C2	R2	lambda	69	30	48	132.440282079148	2.21346765139074e-07	310.966597868622	no	no
M8	C2	R2	kappa	69	30	48	129.320936684277	5.36777577497816e-07	307.84725247375	no	no
M8	C2	R2	delta	69	30	48	155.793284296244	1.8824797276551e-10	334.319600085718	yes	no
M8	C3	R2	lambda	69	30	48	123.614280124698	2.60429161458298e-06	302.140595914172	no	no
M8	C3	R2	kappa	69	30	48	134.555785640791	1.20342608767032e-07	313.082101430264	no	no
M8	C3	R2	delta	69	30	48	203.68374155824	0	382.210057347713	yes	no
M8	C4	R2	lambda	69	29	49	119.255640848169	3.95318335499883e-06	304.755640848169	no	no
M8	C4	R2	kappa	69	29	49	128.916725667537	2.63594399085854e-07	314.416725667537	no	no
M8	C4	R2	delta	69	29	49	153.336949995636	1.51703094530831e-10	338.836949995636	yes	no
M8	C5	R2	lambda	69	26	52	73.2275801683519	0.0277758652612197	281.227580168352	no	no
M8	C5	R2	kappa	69	26	52	63.8443500797892	0.125554514460312	271.844350079789	no	yes
M8	C5	R2	delta	69	26	52	134.855501682354	2.76957579092851e-09	342.855501682354	yes	no
M8	C6	R2	lambda	69	20	58	48.2707194659848	0.173323246848129	309.887740742581	no	yes
M8	C6	R2	kappa	69	20	58	30.8055123208627	0.851570962428679	292.422533597458	no	yes
M8	C6	R2	delta	69	20	58	61.2495513661205	0.016887534842698	322.866572642716	yes	no
M8	C7	R2	lambda	69	20	58	31.8451909187368	0.817619587136076	293.462212195332	no	yes
M8	C7	R2	kappa	69	20	58	36.4569397800135	0.630538690583235	298.073961056609	no	yes
M8	C7	R2	delta	69	20	58	85.588555570168	3.69980636913958e-05	347.205576846764	yes	no
M8	C8	R2	lambda	69	14	64	17.5258439578072	0.937467757626873	348.4526732261	no	yes
M8	C8	R2	kappa	69	14	64	18.6678992397782	0.908068617826304	349.594728508071	no	yes
M8	C8	R2	delta	69	14	64	24.5566522722313	0.651843647507668	355.483481540524	yes	no
M12	C0	R1	lambda	69	41	37	333.998361185087	0	449.351302361558	no	no
M12	C0	R1	kappa	69	41	37	304.172937728282	0	419.525878904752	no	no
M12	C0	R1	delta	69	41	37	341.932800522221	0	457.285741698691	yes	no
M12	C1	R1	lambda	69	40	38	288.585217518038	0	408.824023488187	no	no
M12	C1	R1	kappa	69	40	38	269.155876030372	0	389.394682000522	no	no
M12	C1	R1	delta	69	40	38	365.183707345916	0	485.422513316066	yes	no
M12	C2	R1	lambda	69	39	39	270.94912339757	0	396.221850670297	no	no
M12	C2	R1	kappa	69	39	39	241.731697067907	0	367.004424340635	no	no
M12	C2	R1	delta	69	39	39	274.653443096539	0	399.926170369267	yes	no
M12	C3	R1	lambda	69	39	39	259.247998301073	0	384.5207255738	no	no
M12	C3	R1	kappa	69	39	39	251.825498795194	0	377.098226067921	no	no
M12	C3	R1	delta	69	39	39	341.389311552004	0	466.662038824731	yes	no
M12	C4	R1	lambda	69	38	40	254.857300080093	0	385.318838541632	no	no
M12	C4	R1	kappa	69	38	40	244.954005661004	0	375.415544122543	no	no
M12	C4	R1	delta	69	38	40	272.553816452812	0	403.01535491435	yes	no
M12	C5	R1	lambda	69	35	43	155.38117241039	2.01660158571926e-08	302.413430474906	no	no
M12	C5	R1	kappa	69	35	43	135.43559369289	4.52423964925064e-06	282.467851757406	no	no
M12	C5	R1	delta	69	35	43	277.441095843301	0	424.473353907817	yes	no
M12	C6	R1	lambda	69	29	49	124.461545491175	9.37043912241364e-07	309.961545491175	no	no
M12	C6	R1	kappa	69	29	49	93.291743904031	0.00226504473684608	278.791743904031	no	no
M12	C6	R1	delta	69	29	49	151.831538464074	2.45614639737823e-10	337.331538464074	yes	no
M12	C7	R1	lambda	69	29	49	113.929796843368	1.63806622430762e-05	299.429796843368	no	no
M12	C7	R1	kappa	69	29	49	109.01428037091	5.78819173777667e-05	294.51428037091	no	no
M12	C7	R1	delta	69	29	49	210.629318402141	0	396.12931840214	yes	no
M12	C8	R1	lambda	69	23	55	94.9236327703518	2.97868116523325e-05	328.123632770352	no	no
M12	C8	R1	kappa	69	23	55	85.1877145656825	0.00039211652848925	318.387714565683	no	no
M12	C8	R1	delta	69	23	55	112.066978692558	1.94574399703384e-07	345.266978692558	yes	no
M12	C0	R2	lambda	69	31	47	177.234449950734	4.91828799908944e-13	349.02755339901	no	no
M12	C0	R2	kappa	69	31	47	169.372176171841	6.57385257341048e-12	341.165279620117	no	no
M12	C0	R2	delta	69	31	47	215.467618398089	0	387.260721846365	yes	no
M12	C1	R2	lambda	69	30	48	146.024184227957	3.9532661588737e-09	324.55050001743	no	no
M12	C1	R2	kappa	69	30	48	150.251072860217	1.07405850879871e-09	328.777388649691	no	no
M12	C1	R2	delta	69	30	48	215.572952166682	0	394.099267956156	yes	no
M12	C2	R2	lambda	69	29	49	130.58337856599	1.6268123370633e-07	316.08337856599	no	no
M12	C2	R2	kappa	69	29	49	128.636588305105	2.85746537986853e-07	314.136588305105	no	no
M12	C2	R2	delta	69	29	49	149.347533893013	5.40810840554684e-10	334.847533893013	yes	no
M12	C3	R2	lambda	69	29	49	121.757376611541	1.99104320119936e-06	307.257376611541	no	no
M12	C3	R2	kappa	69	29	49	133.871437261621	6.20054690925187e-08	319.371437261621	no	no
M12	C3	R2	delta	69	29	49	197.237991155009	0	382.737991155009	yes	no
M12	C4	R2	lambda	69	28	50	117.398737335013	3.02324179168867e-06	310.126010062285	no	no
M12	C4	R2	kappa	69	28	50	128.232377288367	1.36608929612869e-07	320.95965001564	no	no
M12	C4	R2	delta	69	28	50	146.891199592406	4.37542224673848e-10	339.618472319678	yes	no
M12	C5	R2	lambda	69	25	53	71.3706766551935	0.0252296582487063	287.447599732117	no	no
M12	C5	R2	kappa	69	25	53	63.1600017006073	0.100107000938908	279.23692477753	no	yes
M12	C5	R2	delta	69	25	53	128.409751279124	7.98793475809134e-09	344.486674356047	yes	no
M12	C6	R2	lambda	69	19	59	46.4138159528271	0.164250802899019	318.326859431088	no	yes
M12	C6	R2	kappa	69	19	59	30.1211639416912	0.815168029011196	302.034207419952	no	yes
M12	C6	R2	delta	69	19	59	54.80380096289	0.0380436879906194	326.716844441151	yes	no
M12	C7	R2	lambda	69	19	59	29.98828740558	0.81988499984058	301.901330883841	no	yes
M12	C7	R2	kappa	69	19	59	35.7725914008439	0.572886125454226	307.685634879105	no	yes
M12	C7	R2	delta	69	19	59	79.1428051669375	0.000102335497584982	351.055848645198	yes	no
M12	C8	R2	lambda	69	13	65	15.6689404446505	0.94384198907354	360.168940444651	no	yes
M12	C8	R2	kappa	69	13	65	17.9835508606085	0.876371069772041	362.483550860608	no	yes
M12	C8	R2	delta	69	13	65	18.1109018690008	0.871701328420999	362.610901869001	yes	no
M3	C0	R1	lambda	70	43	35	355.990016900685	0	461.990016900685	no	no
M3	C0	R1	kappa	70	43	35	320.595231714833	0	426.595231714833	no	no
M3	C0	R1	delta	70	43	35	326.514128354547	0	432.514128354547	yes	no
M3	C1	R1	lambda	70	42	36	314.255316253884	0	424.864011906058	no	no
M3	C1	R1	kappa	70	42	36	285.925209483088	0	396.533905135262	no	no
M3	C1	R1	delta	70	42	36	333.320289157319	0	443.928984809493	yes	no
M3	C2	R1	lambda	70	41	37	295.640991306118	0	410.993932482588	no	no
M3	C2	R1	kappa	70	41	37	256.835968203302	0	372.188909379772	no	no
M3	C2	R1	delta	70	41	37	278.886424857798	0	394.239366034269	yes	no
M3	C3	R1	lambda	70	41	37	276.614182263027	0	391.967123439498	no	no
M3	C3	R1	kappa	70	41	37	270.631619254254	0	385.984560430725	no	no
M3	C3	R1	delta	70	41	37	291.83480342673	0	407.1877446032	yes	no
M3	C4	R1	lambda	70	40	38	272.710436660726	0	392.949242630875	no	no
M3	C4	R1	kappa	70	40	38	263.78950204192	0	384.02830801207	no	no
M3	C4	R1	delta	70	40	38	272.632095442726	0	392.870901412875	yes	no
M3	C5	R1	lambda	70	37	41	171.942361631223	9.10236330753378e-10	307.754861631223	no	no
M3	C5	R1	kappa	70	37	41	142.850225412778	2.76670750321006e-06	278.662725412778	no	no
M3	C5	R1	delta	70	37	41	231.975159047014	0	367.787659047014	yes	no
M3	C6	R1	lambda	70	31	47	141.833964201117	3.40164242329521e-08	313.627067649393	no	no
M3	C6	R1	kappa	70	31	47	100.010215069424	0.00159057203495794	271.8033185177	no	no
M3	C6	R1	delta	70	31	47	148.138583955909	5.21061449543225e-09	319.931687404185	yes	no
M3	C7	R1	lambda	70	31	47	121.692229116061	9.14372082161385e-06	293.485332564337	no	no
M3	C7	R1	kappa	70	31	47	115.277622752614	4.67719034408232e-05	287.07072620089	no	no
M3	C7	R1	delta	70	31	47	146.835710417093	7.71191943638172e-09	318.628813865369	yes	no
M3	C8	R1	lambda	70	25	53	104.906675454003	9.03490159409603e-06	320.983598530926	no	no
M3	C8	R1	kappa	70	25	53	92.2980938739281	0.000254593182710594	308.375016950851	no	no
M3	C8	R1	delta	70	25	53	116.945264081898	2.7626839538275e-07	333.022187158821	yes	no
M3	C0	R2	lambda	70	33	45	210.340097814686	1.11022302462516e-16	369.340097814686	no	no
M3	C0	R2	kappa	70	33	45	190.602319680603	4.9737991503207e-14	349.602319680604	no	no
M3	C0	R2	delta	70	33	45	193.063967688247	2.17603712826531e-14	352.063967688247	yes	no
M3	C1	R2	lambda	70	32	46	176.791472791795	1.65290003906193e-12	342.079608385015	no	no
M3	C1	R2	kappa	70	32	46	166.519643562546	4.53764803509671e-11	331.807779155766	no	no
M3	C1	R2	delta	70	32	46	189.96452462941	2.04281036531029e-14	355.252660222631	yes	no
M3	C2	R2	lambda	70	31	47	160.41096939912	1.170223917768e-10	332.204072847396	no	no
M3	C2	R2	kappa	70	31	47	142.763457810868	2.58844441436423e-08	314.556561259144	no	no
M3	C2	R2	delta	70	31	47	153.55721957805	9.96933535724054e-10	325.350323026325	yes	no
M3	C3	R2	lambda	70	31	47	143.661376624643	1.9857524069522e-08	315.454480072919	no	no
M3	C3	R2	kappa	70	31	47	150.543932651314	2.51210519053302e-09	322.33703609959	no	no
M3	C3	R2	delta	70	31	47	164.469462033875	3.21005444448019e-11	336.262565482151	yes	no
M3	C4	R2	lambda	70	30	48	139.762338199652	2.61098219711542e-08	318.288653989126	no	no
M3	C4	R2	kappa	70	30	48	145.177540551212	5.11832076721674e-09	323.703856340686	no	no
M3	C4	R2	delta	70	30	48	149.121170656484	1.52495105432138e-09	327.647486445958	yes	no
M3	C5	R2	lambda	70	27	51	92.8577541529458	0.00079695127827506	293.079976375168	no	no
M3	C5	R2	kappa	70	27	51	72.1984660342314	0.0496305187755322	272.420688256454	no	no
M3	C5	R2	delta	70	27	51	107.206149745455	2.23390134602708e-05	307.428371967677	yes	no
M3	C6	R2	lambda	70	21	57	68.3233927878259	0.00628161906730351	320.073392787826	no	no
M3	C6	R2	kappa	70	21	57	38.6088775055518	0.620630380035439	290.358877505552	no	yes
M3	C6	R2	delta	70	21	57	62.2057744295168	0.0229573833366135	313.955774429517	yes	no
M3	C7	R2	lambda	70	21	57	43.1897912116963	0.420246714174676	294.939791211696	no	yes
M3	C7	R2	kappa	70	21	57	42.9558437325171	0.43007044756354	294.705843732517	no	yes
M3	C7	R2	delta	70	21	57	57.6112353856884	0.0548439282701776	309.361235385688	yes	no
M3	C8	R2	lambda	70	15	63	29.9102002142291	0.470259862433812	347.910200214229	no	yes
M3	C8	R2	kappa	70	15	63	26.4846500231589	0.650181437899182	344.484650023159	no	yes
M3	C8	R2	delta	70	15	63	31.9401224171708	0.370317353954267	349.940122417171	yes	no
M8	C0	R1	lambda	70	42	36	343.026489022385	0	453.635184674559	no	no
M8	C0	R1	kappa	70	42	36	312.600634781297	0	423.209330433471	no	no
M8	C0	R1	delta	70	42	36	323.891120538628	0	434.499816190802	yes	no
M8	C1	R1	lambda	70	41	37	301.291788375586	0	416.644729552057	no	no
M8	C1	R1	kappa	70	41	37	277.930612549546	0	393.283553726017	no	no
M8	C1	R1	delta	70	41	37	330.697281341401	0	446.050222517871	yes	no
M8	C2	R1	lambda	70	40	38	282.67746342782	0	402.91626939797	no	no
M8	C2	R1	kappa	70	40	38	248.841371269731	0	369.080177239881	no	no
M8	C2	R1	delta	70	40	38	276.26341704188	0	396.502223012029	yes	no
M8	C3	R1	lambda	70	40	38	263.650654384736	0	383.889460354886	no	no
M8	C3	R1	kappa	70	40	38	262.63702232072	0	382.875828290869	no	no
M8	C3	R1	delta	70	40	38	289.211795610811	0	409.450601580961	yes	no
M8	C4	R1	lambda	70	39	39	259.746908782435	0	385.019636055163	no	no
M8	C4	R1	kappa	70	39	39	255.794905108386	0	381.067632381113	no	no
M8	C4	R1	delta	70	39	39	270.009087626807	0	395.281814899534	yes	no
M8	C5	R1	lambda	70	36	42	158.978833752925	1.65862037437847e-08	300.312167086258	no	no
M8	C5	R1	kappa	70	36	42	134.855628479235	1.03935136345212e-05	276.188961812569	no	no
M8	C5	R1	delta	70	36	42	229.352151231095	0	370.685484564429	yes	no
M8	C6	R1	lambda	70	30	48	128.87043632282	6.09253967276402e-07	307.396752112293	no	no
M8	C6	R1	kappa	70	30	48	92.0156181358535	0.00493664042642983	270.541933925327	no	no
M8	C6	R1	delta	70	30	48	145.515576139991	4.61731675116539e-09	324.041891929464	yes	no
M8	C7	R1	lambda	70	30	48	108.72870123777	0.000120727381313968	287.255017027244	no	no
M8	C7	R1	kappa	70	30	48	107.28302581908	0.000171003294996086	285.809341608553	no	no
M8	C7	R1	delta	70	30	48	144.212702601175	6.862212131864e-09	322.739018390649	yes	no
M8	C8	R1	lambda	70	24	54	91.9431475757118	0.000139555344429665	316.413735811006	no	no
M8	C8	R1	kappa	70	24	54	84.3034969403935	0.000938393579356878	308.774085175688	no	no
M8	C8	R1	delta	70	24	54	114.32225626598	2.4652130659053e-07	338.792844501274	yes	no
M8	C0	R2	lambda	70	32	46	197.376569936386	1.66533453693773e-15	362.664705529607	no	no
M8	C0	R2	kappa	70	32	46	182.607722747067	2.42139641670747e-13	347.895858340288	no	no
M8	C0	R2	delta	70	32	46	190.440959872329	1.73194791841524e-14	355.729095465549	yes	no
M8	C1	R2	lambda	70	31	47	163.827944913497	3.94295707195624e-11	335.621048361773	no	no
M8	C1	R2	kappa	70	31	47	158.525046629004	2.1214163758998e-10	330.31815007728	no	no
M8	C1	R2	delta	70	31	47	187.341516813492	1.62092561595273e-14	359.134620261768	yes	no
M8	C2	R2	lambda	70	30	48	147.447441520823	2.55557330852696e-09	325.973757310297	no	no
M8	C2	R2	kappa	70	30	48	134.768860877298	1.13135773971429e-07	313.295176666772	no	no
M8	C2	R2	delta	70	30	48	150.934211762131	8.68284999455682e-10	329.460527551605	yes	no
M8	C3	R2	lambda	70	30	48	130.697848746352	3.63747101106426e-07	309.224164535826	no	no
M8	C3	R2	kappa	70	30	48	142.54933571778	1.13431922743601e-08	321.075651507254	no	no
M8	C3	R2	delta	70	30	48	161.846454217957	2.70015121373035e-11	340.37277000743	yes	no
M8	C4	R2	lambda	70	29	49	126.798810321362	4.83656661165455e-07	312.298810321361	no	no
M8	C4	R2	kappa	70	29	49	137.182943617678	2.30976480164458e-08	322.682943617678	no	no
M8	C4	R2	delta	70	29	49	146.498162840566	1.32529864860231e-09	331.998162840566	yes	no
M8	C5	R2	lambda	70	26	52	79.8942262746479	0.00773109079269363	287.894226274648	no	no
M8	C5	R2	kappa	70	26	52	64.2038691006892	0.119328071333788	272.203869100689	no	yes
M8	C5	R2	delta	70	26	52	104.583141929537	2.13724717136321e-05	312.583141929537	yes	no
M8	C6	R2	lambda	70	20	58	55.3598649095288	0.0538084751539143	316.976886186124	no	yes
M8	C6	R2	kappa	70	20	58	30.6142805719815	0.857399785302339	292.231301848577	no	yes
M8	C6	R2	delta	70	20	58	59.5827666135984	0.0238115492436063	321.199787890194	yes	no
M8	C7	R2	lambda	70	20	58	30.2262633334055	0.868817086665237	291.843284610001	no	yes
M8	C7	R2	kappa	70	20	58	34.9612467989826	0.696191492509851	296.578268075578	no	yes
M8	C7	R2	delta	70	20	58	54.98822756977	0.0575801972489343	316.605248846366	yes	no
M8	C8	R2	lambda	70	14	64	16.9466723359382	0.949634843944036	347.873501604231	no	yes
M8	C8	R2	kappa	70	14	64	18.4900530896244	0.913129837416384	349.416882357917	no	yes
M8	C8	R2	delta	70	14	64	29.3171146012524	0.396578249323699	360.243943869545	yes	no
M12	C0	R1	lambda	70	41	37	341.169585509448	0	456.522526685918	no	no
M12	C0	R1	kappa	70	41	37	312.061410669195	0	427.414351845666	no	no
M12	C0	R1	delta	70	41	37	323.704187425075	0	439.057128601545	yes	no
M12	C1	R1	lambda	70	40	38	299.434884862649	0	419.673690832798	no	no
M12	C1	R1	kappa	70	40	38	277.391388437444	0	397.630194407593	no	no
M12	C1	R1	delta	70	40	38	330.510348227847	0	450.749154197996	yes	no
M12	C2	R1	lambda	70	39	39	280.820559914882	0	406.093287187609	no	no
M12	C2	R1	kappa	70	39	39	248.302147157657	0	373.574874430385	no	no
M12	C2	R1	delta	70	39	39	276.076483928326	0	401.349211201053	yes	no
M12	C3	R1	lambda	70	39	39	261.793750871798	0	387.066478144526	no	no
M12	C3	R1	kappa	70	39	39	262.097798208638	0	387.370525481365	no	no
M12	C3	R1	delta	70	39	39	289.024862497257	0	414.297589769985	yes	no
M12	C4	R1	lambda	70	38	40	257.890005269497	0	388.351543731036	no	no
M12	C4	R1	kappa	70	38	40	255.255680996304	0	385.717219457842	no	no
M12	C4	R1	delta	70	38	40	269.822154513253	0	400.283692974792	yes	no
M12	C5	R1	lambda	70	35	43	157.121930239987	1.22365231280952e-08	304.154188304503	no	no
M12	C5	R1	kappa	70	35	43	134.316404367134	6.01657606880135e-06	281.34866243165	no	no
M12	C5	R1	delta	70	35	43	229.165218117541	0	376.197476182057	yes	no
M12	C6	R1	lambda	70	29	49	127.013532809881	4.54940771388301e-07	312.513532809881	no	no
M12	C6	R1	kappa	70	29	49	91.4763940237797	0.00331903291524371	276.97639402378	no	no
M12	C6	R1	delta	70	29	49	145.328643026437	1.90912485820149e-09	330.828643026437	yes	no
M12	C7	R1	lambda	70	29	49	106.871797724832	9.87533496210613e-05	292.371797724832	no	no
M12	C7	R1	kappa	70	29	49	106.743801706998	0.000101923398093562	292.243801706998	no	no
M12	C7	R1	delta	70	29	49	144.025769487621	2.86121581982712e-09	329.525769487621	yes	no
M12	C8	R1	lambda	70	23	55	90.0862440627739	0.000110355201604739	323.286244062774	no	no
M12	C8	R1	kappa	70	23	55	83.7642728283114	0.000560103595654615	316.964272828311	no	no
M12	C8	R1	delta	70	23	55	114.135323152426	1.023377725895e-07	347.335323152426	yes	no
M12	C0	R2	lambda	70	31	47	195.519666423449	9.99200722162641e-16	367.312769871725	no	no
M12	C0	R2	kappa	70	31	47	182.068498634965	9.70334923522387e-14	353.861602083241	no	no
M12	C0	R2	delta	70	31	47	190.254026758775	5.99520433297585e-15	362.047130207051	yes	no
M12	C1	R2	lambda	70	30	48	161.971041400559	2.59328114537993e-11	340.497357190033	no	no
M12	C1	R2	kappa	70	30	48	157.985822516902	9.36016819608199e-11	336.512138306376	no	no
M12	C1	R2	delta	70	30	48	187.154583699938	5.44009282066327e-15	365.680899489412	yes	no
M12	C2	R2	lambda	70	29	49	145.590538007885	1.75954628645059e-09	331.090538007885	no	no
M12	C2	R2	kappa	70	29	49	134.229636765224	5.57663568656608e-08	319.729636765224	no	no
M12	C2	R2	delta	70	29	49	150.747278648577	3.46951023466602e-10	336.247278648577	yes	no
M12	C3	R2	lambda	70	29	49	128.840945233414	2.69414839881854e-07	314.340945233414	no	no
M12	C3	R2	kappa	70	29	49	142.010111605698	5.32765609406738e-09	327.510111605698	no	no
M12	C3	R2	delta	70	29	49	161.659521104403	1.01045838363234e-11	347.159521104403	yes	no
M12	C4	R2	lambda	70	28	50	124.941906808424	3.57182186938587e-07	317.669179535696	no	no
M12	C4	R2	kappa	70	28	50	136.643719505596	1.08733042569753e-08	329.370992232869	no	no
M12	C4	R2	delta	70	28	50	146.311229727012	5.2663595706548e-10	339.038502454284	yes	no
M12	C5	R2	lambda	70	25	53	78.0373227617104	0.00679277168338444	294.114245838634	no	no
M12	C5	R2	kappa	70	25	53	63.6646449885873	0.0927461775158979	279.74156806551	no	yes
M12	C5	R2	delta	70	25	53	104.396208815983	1.04119846977557e-05	320.473131892906	yes	no
M12	C6	R2	lambda	70	19	59	53.5029613965905	0.0488826446205315	325.416004874851	no	no
M12	C6	R2	kappa	70	19	59	30.0750564599077	0.816811812396971	301.988099938169	no	yes
M12	C6	R2	delta	70	19	59	59.3958335000444	0.0147503078156784	331.308876978305	yes	no
M12	C7	R2	lambda	70	19	59	28.3693598204676	0.87213437420384	300.282403298728	no	yes
M12	C7	R2	kappa	70	19	59	34.4220226869004	0.63565928668487	306.335066165161	no	yes
M12	C7	R2	delta	70	19	59	54.801294456216	0.0380623668080237	326.714337934477	yes	no
M12	C8	R2	lambda	70	13	65	15.0897688230004	0.955670279540555	359.589768823	no	yes
M12	C8	R2	kappa	70	13	65	17.9508289775422	0.877555058013923	362.450828977542	no	yes
M12	C8	R2	delta	70	13	65	29.1301814876985	0.30519543962371	373.630181487698	yes	no
M3	C0	R1	lambda	71	43	35	341.811097099479	0	447.811097099479	no	no
M3	C0	R1	kappa	71	43	35	307.907393793121	0	413.907393793121	no	no
M3	C0	R1	delta	71	43	35	274.258719283638	0	380.258719283638	yes	no
M3	C1	R1	lambda	71	42	36	306.228727155668	0	416.837422807842	no	no
M3	C1	R1	kappa	71	42	36	276.13760111094	0	386.746296763114	no	no
M3	C1	R1	delta	71	42	36	266.933936846998	0	377.542632499172	yes	no
M3	C2	R1	lambda	71	41	37	292.872076154291	0	408.225017330762	no	no
M3	C2	R1	kappa	71	41	37	255.426071295614	0	370.779012472084	no	no
M3	C2	R1	delta	71	41	37	233.501252079424	2.22044604925031e-16	348.854193255895	yes	no
M3	C3	R1	lambda	71	41	37	279.412469606843	0	394.765410783313	no	no
M3	C3	R1	kappa	71	41	37	261.487798298186	0	376.840739474657	no	no
M3	C3	R1	delta	71	41	37	264.658386261266	0	380.011327437737	yes	no
M3	C4	R1	lambda	71	40	38	275.271827685787	0	395.510633655936	no	no
M3	C4	R1	kappa	71	40	38	255.658089554962	0	375.896895525112	no	no
M3	C4	R1	delta	71	40	38	233.405234178544	1.11022302462516e-16	353.644040148693	yes	no
M3	C5	R1	lambda	71	37	41	164.016794686332	9.05233143999595e-09	299.829294686332	no	no
M3	C5	R1	kappa	71	37	41	139.616954064925	6.24397016391054e-06	275.429454064925	no	no
M3	C5	R1	delta	71	37	41	159.27354216588	3.44712804967173e-08	295.08604216588	yes	no
M3	C6	R1	lambda	71	31	47	132.534974899006	4.88163571565892e-07	304.328078347282	no	no
M3	C6	R1	kappa	71	31	47	99.879193876756	0.00163543003433131	271.672297325032	no	no
M3	C6	R1	delta	71	31	47	106.645005219681	0.000367366263291924	278.438108667957	yes	no
M3	C7	R1	lambda	71	31	47	127.976606109347	1.71491255218648e-06	299.769709557623	no	no
M3	C7	R1	kappa	71	31	47	117.429759974627	2.72950644204517e-05	289.222863422903	no	no
M3	C7	R1	delta	71	31	47	140.624894619396	4.8443626332606e-08	312.417998067672	yes	no
M3	C8	R1	lambda	71	25	53	105.099153082009	8.56315152908405e-06	321.176076158932	no	no
M3	C8	R1	kappa	71	25	53	91.1915502358211	0.000335229515668778	307.268473312744	no	no
M3	C8	R1	delta	71	25	53	86.8436891234496	0.000957883672161208	302.920612200373	yes	no
M3	C0	R2	lambda	71	33	45	194.34106643452	1.40998324127395e-14	353.34106643452	no	no
M3	C0	R2	kappa	71	33	45	178.50076390447	2.67441624401954e-12	337.50076390447	no	no
M3	C0	R2	delta	71	33	45	173.492653950475	1.33639765920179e-11	332.492653950475	yes	no
M3	C1	R2	lambda	71	32	46	167.915540616606	2.91128232632332e-11	333.203676209826	no	no
M3	C1	R2	kappa	71	32	46	159.121719414175	4.60150251235802e-10	324.409855007395	no	no
M3	C1	R2	delta	71	32	46	165.203040906938	6.88336054821548e-11	330.491176500159	yes	no
M3	C2	R2	lambda	71	31	47	156.216693872171	4.36976121953592e-10	328.009797320446	no	no
M3	C2	R2	kappa	71	31	47	143.602939341944	2.02037255814247e-08	315.39604279022	no	no
M3	C2	R2	delta	71	31	47	135.904481481472	1.88754967100913e-07	307.697584929748	yes	no
M3	C3	R2	lambda	71	31	47	144.050778700704	1.76951368002776e-08	315.84388214898	no	no
M3	C3	R2	kappa	71	31	47	145.735185734234	1.07210148536652e-08	317.52828918251	no	no
M3	C3	R2	delta	71	31	47	161.579831288735	8.07754974019304e-11	333.37293473701	yes	no
M3	C4	R2	lambda	71	30	48	140.160697617469	2.31919144999537e-08	318.687013406943	no	no
M3	C4	R2	kappa	71	30	48	139.860695274828	2.53574337083506e-08	318.387011064302	no	no
M3	C4	R2	delta	71	30	48	135.548106072686	9.02124779322833e-08	314.074421862159	yes	no
M3	C5	R2	lambda	71	27	51	84.7935439298812	0.00470593278238318	285.015766152103	no	no
M3	C5	R2	kappa	71	27	51	70.9830642649618	0.0604001415362423	271.205286487184	no	yes
M3	C5	R2	delta	71	27	51	81.6230557947372	0.00896449807635114	281.845278016959	yes	no
M3	C6	R2	lambda	71	21	57	59.4225272759367	0.03934808379398	311.172527275937	no	no
M3	C6	R2	kappa	71	21	57	38.0444707128731	0.645248399716158	289.794470712873	no	yes
M3	C6	R2	delta	71	21	57	35.665056383923	0.743957681358011	287.415056383923	yes	no
M3	C7	R2	lambda	71	21	57	47.6730541065026	0.252974399592625	299.423054106503	no	yes
M3	C7	R2	kappa	71	21	57	49.38270023666	0.202012972487432	301.13270023666	no	yes
M3	C7	R2	delta	71	21	57	63.9319868322156	0.016166307385311	315.681986832216	yes	no
M3	C8	R2	lambda	71	15	63	30.5600257678914	0.437259182162954	348.560025767891	no	yes
M3	C8	R2	kappa	71	15	63	25.9629267363509	0.677022522827356	343.962926736351	no	yes
M3	C8	R2	delta	71	15	63	18.2613399571901	0.954146797947578	336.26133995719	yes	no
M8	C0	R1	lambda	71	42	36	328.847569222082	0	439.456264874256	no	no
M8	C0	R1	kappa	71	42	36	299.489465325117	0	410.098160977291	no	no
M8	C0	R1	delta	71	42	36	275.816672848425	0	386.425368500599	yes	no
M8	C1	R1	lambda	71	41	37	293.265199278264	0	408.618140454734	no	no
M8	C1	R1	kappa	71	41	37	267.719672642915	0	383.072613819385	no	no
M8	C1	R1	delta	71	41	37	268.491890411785	0	383.844831588255	yes	no
M8	C2	R1	lambda	71	40	38	279.908548276888	0	400.147354247037	no	no
M8	C2	R1	kappa	71	40	38	247.008142827598	0	367.246948797747	no	no
M8	C2	R1	delta	71	40	38	235.059205644211	0	355.29801161436	yes	no
M8	C3	R1	lambda	71	40	38	266.448941729454	0	386.687747699603	no	no
M8	C3	R1	kappa	71	40	38	253.069869829981	0	373.30867580013	no	no
M8	C3	R1	delta	71	40	38	266.216339826053	0	386.455145796202	yes	no
M8	C4	R1	lambda	71	39	39	262.308299808398	0	387.581027081125	no	no
M8	C4	R1	kappa	71	39	39	247.240161086757	0	372.512888359484	no	no
M8	C4	R1	delta	71	39	39	234.963187743331	0	360.235915016058	yes	no
M8	C5	R1	lambda	71	36	42	151.053266808928	1.51491112543312e-07	292.386600142261	no	no
M8	C5	R1	kappa	71	36	42	131.1990255969	2.53966365384439e-05	272.532358930233	no	no
M8	C5	R1	delta	71	36	42	160.831495730667	9.77039826821624e-09	302.164829064	yes	no
M8	C6	R1	lambda	71	30	48	119.571447021602	7.70304031749713e-06	298.097762811076	no	no
M8	C6	R1	kappa	71	30	48	91.46126540874	0.00551175747193888	269.987581198214	no	no
M8	C6	R1	delta	71	30	48	108.202958784468	0.000137096764877831	286.729274573942	yes	no
M8	C7	R1	lambda	71	30	48	115.013078231958	2.52185257433313e-05	293.539394021432	no	no
M8	C7	R1	kappa	71	30	48	109.011831506422	0.000112708485887736	287.538147295895	no	no
M8	C7	R1	delta	71	30	48	142.182848184183	1.26651472642791e-08	320.709163973656	yes	no
M8	C8	R1	lambda	71	24	54	92.1356252046204	0.000132755442117438	316.606213439914	no	no
M8	C8	R1	kappa	71	24	54	82.7736217676157	0.00134828634644013	307.24421000291	no	no
M8	C8	R1	delta	71	24	54	88.4016426882365	0.000344129801120641	312.872230923531	yes	no
M8	C0	R2	lambda	71	32	46	181.377538557123	3.64375196681976e-13	346.665674150344	no	no
M8	C0	R2	kappa	71	32	46	170.082835436466	1.45566891873727e-11	335.370971029686	no	no
M8	C0	R2	delta	71	32	46	175.050607515262	2.91922042094939e-12	340.338743108482	yes	no
M8	C1	R2	lambda	71	31	47	154.952012739202	6.4752214701258e-10	326.745116187478	no	no
M8	C1	R2	kappa	71	31	47	150.70379094615	2.3925843528616e-09	322.496894394426	no	no
M8	C1	R2	delta	71	31	47	166.760994471725	1.53447254902517e-11	338.554097920001	yes	no
M8	C2	R2	lambda	71	30	48	143.253165994767	9.17429099356326e-09	321.779481784241	no	no
M8	C2	R2	kappa	71	30	48	135.185010873928	1.00261606350571e-07	313.711326663402	no	no
M8	C2	R2	delta	71	30	48	137.462435046259	5.15282945201534e-08	315.988750835733	yes	no
M8	C3	R2	lambda	71	30	48	131.087250823315	3.25662930178439e-07	309.613566612789	no	no
M8	C3	R2	kappa	71	30	48	137.317257266029	5.37739915928981e-08	315.843573055503	no	no
M8	C3	R2	delta	71	30	48	163.137784853521	1.77523551414538e-11	341.664100642995	yes	no
M8	C4	R2	lambda	71	29	49	127.197169740081	4.31713025883518e-07	312.697169740081	no	no
M8	C4	R2	kappa	71	29	49	131.442766806623	1.2662884341097e-07	316.942766806623	no	no
M8	C4	R2	delta	71	29	49	137.106059637472	2.36375058415561e-08	322.606059637472	yes	no
M8	C5	R2	lambda	71	26	52	71.8300160524772	0.0355735147578419	279.830016052477	no	no
M8	C5	R2	kappa	71	26	52	62.5651357969365	0.149745944804868	270.565135796936	no	yes
M8	C5	R2	delta	71	26	52	83.1810093595241	0.00389253607795925	291.181009359524	yes	no
M8	C6	R2	lambda	71	20	58	46.458999398533	0.223556742953256	308.076020675129	no	yes
M8	C6	R2	kappa	71	20	58	29.6265422448571	0.88536850280379	291.243563521453	no	yes
M8	C6	R2	delta	71	20	58	37.2230099487098	0.595960976634132	298.840031225306	yes	no
M8	C7	R2	lambda	71	20	58	34.7095262291136	0.706886782253931	296.326547505709	no	yes
M8	C7	R2	kappa	71	20	58	40.9647717684547	0.427993507671273	302.58179304505	no	yes
M8	C7	R2	delta	71	20	58	65.4899403970025	0.00669504438892643	327.106961673598	yes	no
M8	C8	R2	lambda	71	14	64	17.5964978905025	0.935859806713481	348.523327158795	no	yes
M8	C8	R2	kappa	71	14	64	17.5449982681456	0.937034537469959	348.471827536438	no	yes
M8	C8	R2	delta	71	14	64	19.819293521977	0.870962266313793	350.74612279027	yes	no
M12	C0	R1	lambda	71	41	37	326.990665708898	0	442.343606885369	no	no
M12	C0	R1	kappa	71	41	37	298.75963006817	0	414.112571244641	no	no
M12	C0	R1	delta	71	41	37	270.794752233762	0	386.147693410232	yes	no
M12	C1	R1	lambda	71	40	38	291.408295765079	0	411.647101735228	no	no
M12	C1	R1	kappa	71	40	38	266.989837385968	0	387.228643356117	no	no
M12	C1	R1	delta	71	40	38	263.469969797121	0	383.70877576727	yes	no
M12	C2	R1	lambda	71	39	39	278.051644763703	0	403.32437203643	no	no
M12	C2	R1	kappa	71	39	39	246.278307570642	0	371.551034843369	no	no
M12	C2	R1	delta	71	39	39	230.037285029548	1.11022302462516e-16	355.310012302275	yes	no
M12	C3	R1	lambda	71	39	39	264.592038216268	0	389.864765488995	no	no
M12	C3	R1	kappa	71	39	39	252.34003457303	0	377.612761845758	no	no
M12	C3	R1	delta	71	39	39	261.194419211389	0	386.467146484117	yes	no
M12	C4	R1	lambda	71	38	40	260.451396295212	0	390.912934756751	no	no
M12	C4	R1	kappa	71	38	40	246.510325829806	0	376.971864291345	no	no
M12	C4	R1	delta	71	38	40	229.941267128667	0	360.402805590206	yes	no
M12	C5	R1	lambda	71	35	43	149.196363295743	1.15094097030699e-07	296.228621360259	no	no
M12	C5	R1	kappa	71	35	43	130.469190339954	1.57615293592261e-05	277.50144840447	no	no
M12	C5	R1	delta	71	35	43	155.809575116003	1.78396544203707e-08	302.841833180519	yes	no
M12	C6	R1	lambda	71	29	49	117.714543508418	5.99769793463434e-06	303.214543508418	no	no
M12	C6	R1	kappa	71	29	49	90.7314301517843	0.00387179327074783	276.231430151784	no	no
M12	C6	R1	delta	71	29	49	103.181038169805	0.000241962582296584	288.681038169805	yes	no
M12	C7	R1	lambda	71	29	49	113.156174718773	2.00461553693243e-05	298.656174718773	no	no
M12	C7	R1	kappa	71	29	49	108.281996249471	6.95552802090216e-05	293.781996249471	no	no
M12	C7	R1	delta	71	29	49	137.160927569519	2.32509859143804e-08	322.660927569519	yes	no
M12	C8	R1	lambda	71	23	55	90.2787216914349	0.000104862617675505	323.478721691435	no	no
M12	C8	R1	kappa	71	23	55	82.0437865106651	0.0008553943669386	315.243786510665	no	no
M12	C8	R1	delta	71	23	55	83.3797220735729	0.000616149937567201	316.579722073573	yes	no
M12	C0	R2	lambda	71	31	47	179.520635043939	2.28927987677707e-13	351.313738492215	no	no
M12	C0	R2	kappa	71	31	47	169.353000179519	6.61515286992653e-12	341.146103627795	no	no
M12	C0	R2	delta	71	31	47	170.028686900598	5.30631094619594e-12	341.821790348874	yes	no
M12	C1	R2	lambda	71	30	48	153.095109226017	4.41457537192491e-10	331.621425015491	no	no
M12	C1	R2	kappa	71	30	48	149.973955689203	1.17064702376268e-09	328.500271478677	no	no
M12	C1	R2	delta	71	30	48	161.739073857062	2.79575251838082e-11	340.265389646535	yes	no
M12	C2	R2	lambda	71	29	49	141.396262481582	6.43132302968752e-09	326.896262481582	no	no
M12	C2	R2	kappa	71	29	49	134.455175616972	5.2159141450403e-08	319.955175616972	no	no
M12	C2	R2	delta	71	29	49	132.440514431595	9.45365117299701e-08	317.940514431595	yes	no
M12	C3	R2	lambda	71	29	49	129.230347310129	2.40790217986842e-07	314.730347310129	no	no
M12	C3	R2	kappa	71	29	49	136.587422009078	2.7618057951706e-08	322.087422009078	no	no
M12	C3	R2	delta	71	29	49	158.115864238858	3.2314928510857e-11	343.615864238858	yes	no
M12	C4	R2	lambda	71	28	50	125.340266226895	3.18238625895972e-07	318.067538954168	no	no
M12	C4	R2	kappa	71	28	50	130.712931549672	6.54648091291676e-08	323.440204276945	no	no
M12	C4	R2	delta	71	28	50	132.084139022809	4.34208817789994e-08	324.811411750082	yes	no
M12	C5	R2	lambda	71	25	53	69.9731125392927	0.0325304453688166	286.050035616216	no	no
M12	C5	R2	kappa	71	25	53	61.83530053999	0.121656160361771	277.912223616913	no	yes
M12	C5	R2	delta	71	25	53	78.1590887448605	0.00662229900851952	294.236011821784	yes	no
M12	C6	R2	lambda	71	19	59	44.6020958853482	0.2139049960174	316.515139363609	no	yes
M12	C6	R2	kappa	71	19	59	28.8967069879013	0.856205438724606	300.809750466162	no	yes
M12	C6	R2	delta	71	19	59	32.2010893340462	0.733951713177349	304.114132812307	yes	no
M12	C7	R2	lambda	71	19	59	32.8526227159282	0.706080396442469	304.765666194189	no	yes
M12	C7	R2	kappa	71	19	59	40.234936511504	0.371567399177579	312.147979989765	no	yes
M12	C7	R2	delta	71	19	59	60.4680197823388	0.0116679744529443	332.3810632606	yes	no
M12	C8	R2	lambda	71	13	65	15.739594377317	0.942266246820135	360.239594377317	no	yes
M12	C8	R2	kappa	71	13	65	16.815163011195	0.914560728870794	361.315163011195	no	yes
M12	C8	R2	delta	71	13	65	14.7973729073134	0.960928039659441	359.297372907313	yes	no
M3	C0	R1	lambda	72	43	35	338.410406245254	0	444.410406245254	no	no
M3	C0	R1	kappa	72	43	35	305.409019669792	0	411.409019669792	no	no
M3	C0	R1	delta	72	43	35	401.258560051243	0	507.258560051243	yes	no
M3	C1	R1	lambda	72	42	36	303.151282662982	0	413.759978315156	no	no
M3	C1	R1	kappa	72	42	36	281.480252595487	0	392.088948247661	no	no
M3	C1	R1	delta	72	42	36	410.439029681371	0	521.047725333545	yes	no
M3	C2	R1	lambda	72	41	37	285.030620669211	0	400.383561845682	no	no
M3	C2	R1	kappa	72	41	37	254.160280939957	0	369.513222116428	no	no
M3	C2	R1	delta	72	41	37	364.46655406074	0	479.819495237211	yes	no
M3	C3	R1	lambda	72	41	37	274.207514914346	0	389.560456090816	no	no
M3	C3	R1	kappa	72	41	37	264.907103597041	0	380.260044773512	no	no
M3	C3	R1	delta	72	41	37	359.266445477318	0	474.619386653789	yes	no
M3	C4	R1	lambda	72	40	38	269.430619971604	0	389.669425941754	no	no
M3	C4	R1	kappa	72	40	38	256.700744874178	0	376.939550844327	no	no
M3	C4	R1	delta	72	40	38	301.775351845862	0	422.014157816012	yes	no
M3	C5	R1	lambda	72	37	41	163.730318040686	9.82179482189594e-09	299.542818040686	no	no
M3	C5	R1	kappa	72	37	41	136.345751596569	1.39701765498046e-05	272.158251596569	no	no
M3	C5	R1	delta	72	37	41	277.309594413458	0	413.122094413458	yes	no
M3	C6	R1	lambda	72	31	47	132.589637191828	4.80764719146265e-07	304.382740640104	no	no
M3	C6	R1	kappa	72	31	47	95.8946170879736	0.00372687563750096	267.68772053625	no	no
M3	C6	R1	delta	72	31	47	212.712876711056	0	384.505980159332	yes	no
M3	C7	R1	lambda	72	31	47	124.502856227053	4.36332245323801e-06	296.295959675329	no	no
M3	C7	R1	kappa	72	31	47	110.22367322863	0.000159486432576128	282.016776676906	no	no
M3	C7	R1	delta	72	31	47	174.980827441541	1.04038999637623e-12	346.773930889817	yes	no
M3	C8	R1	lambda	72	25	53	105.041968636707	8.70074233139118e-06	321.11889171363	no	no
M3	C8	R1	kappa	72	25	53	88.4755123212822	0.000649794416825999	304.552435398205	no	no
M3	C8	R1	delta	72	25	53	93.9547088607829	0.000167667985409015	310.031631937706	yes	no
M3	C0	R2	lambda	72	33	45	212.303915032569	0	371.303915032569	no	no
M3	C0	R2	kappa	72	33	45	187.0955039206	1.59983137848485e-13	346.0955039206	no	no
M3	C0	R2	delta	72	33	45	240.679067888469	0	399.679067888469	yes	no
M3	C1	R2	lambda	72	32	46	165.682102537849	5.9162452714645e-11	330.97023813107	no	no
M3	C1	R2	kappa	72	32	46	165.753411869187	5.78428416275756e-11	331.041547462407	no	no
M3	C1	R2	delta	72	32	46	239.535471167394	0	404.823606760615	yes	no
M3	C2	R2	lambda	72	31	47	149.503802352868	3.44702488774828e-09	321.296905801144	no	no
M3	C2	R2	kappa	72	31	47	144.253035331303	1.66652305289006e-08	316.046138779579	no	no
M3	C2	R2	delta	72	31	47	206.868275551173	0	378.661378999449	yes	no
M3	C3	R2	lambda	72	31	47	140.563346819199	4.93206624430087e-08	312.356450267475	no	no
M3	C3	R2	kappa	72	31	47	150.730936814363	2.37285313620106e-09	322.524040262639	no	no
M3	C3	R2	delta	72	31	47	210.861119089718	0	382.654222537994	yes	no
M3	C4	R2	lambda	72	30	48	136.124484929325	7.62572959223107e-08	314.650800718798	no	no
M3	C4	R2	kappa	72	30	48	144.259304024617	6.76590672377131e-09	322.785619814091	no	no
M3	C4	R2	delta	72	30	48	169.347470958439	2.307265489776e-12	347.873786747912	yes	no
M3	C5	R2	lambda	72	27	51	84.509143689059	0.00499249880839503	284.731365911281	no	no
M3	C5	R2	kappa	72	27	51	70.1509030404428	0.0688557441650117	270.373125262665	no	yes
M3	C5	R2	delta	72	27	51	137.514089528273	3.19450654817643e-09	337.736311750495	yes	no
M3	C6	R2	lambda	72	21	57	60.1031102941903	0.0345991184598347	311.85311029419	no	no
M3	C6	R2	kappa	72	21	57	38.2210509316376	0.637579707828517	289.971050931638	no	yes
M3	C6	R2	delta	72	21	57	96.343893648637	3.73409870424446e-06	348.093893648637	yes	no
M3	C7	R2	lambda	72	21	57	44.3728155249036	0.371962339730587	296.122815524904	no	yes
M3	C7	R2	kappa	72	21	57	43.1897303310458	0.420249259851917	294.939730331046	no	yes
M3	C7	R2	delta	72	21	57	84.1500533346948	0.000121993393019104	335.900053334695	yes	no
M3	C8	R2	lambda	72	15	63	30.5184720803645	0.439344893249703	348.518472080365	no	yes
M3	C8	R2	kappa	72	15	63	26.521813505656	0.6482524137431	344.521813505656	no	yes
M3	C8	R2	delta	72	15	63	28.1475765656767	0.562616461166709	346.147576565677	yes	no
M8	C0	R1	lambda	72	42	36	325.446878368124	0	436.055574020298	no	no
M8	C0	R1	kappa	72	42	36	296.797934821617	0	407.406630473791	no	no
M8	C0	R1	delta	72	42	36	396.250946819847	0	506.85964247202	yes	no
M8	C1	R1	lambda	72	41	37	290.187754785855	0	405.540695962325	no	no
M8	C1	R1	kappa	72	41	37	272.869167747306	0	388.222108923777	no	no
M8	C1	R1	delta	72	41	37	405.431416449975	0	520.784357626445	yes	no
M8	C2	R1	lambda	72	40	38	272.067092792086	0	392.305898762235	no	no
M8	C2	R1	kappa	72	40	38	245.549196091784	0	365.788002061934	no	no
M8	C2	R1	delta	72	40	38	359.458940829344	0	479.697746799494	yes	no
M8	C3	R1	lambda	72	40	38	261.243987037214	0	381.482793007363	no	no
M8	C3	R1	kappa	72	40	38	256.296018748864	0	376.534824719013	no	no
M8	C3	R1	delta	72	40	38	354.258832245922	0	474.497638216071	yes	no
M8	C4	R1	lambda	72	39	39	256.467092094473	0	381.7398193672	no	no
M8	C4	R1	kappa	72	39	39	248.089660026	0	373.362387298728	no	no
M8	C4	R1	delta	72	39	39	296.767738614466	0	422.040465887194	yes	no
M8	C5	R1	lambda	72	36	42	150.766790163559	1.63831204269549e-07	292.100123496892	no	no
M8	C5	R1	kappa	72	36	42	127.734666748388	5.78622198549317e-05	269.068000081721	no	no
M8	C5	R1	delta	72	36	42	272.301981182062	0	413.635314515395	yes	no
M8	C6	R1	lambda	72	30	48	119.626109314703	7.59243309778057e-06	298.152425104176	no	no
M8	C6	R1	kappa	72	30	48	87.2835322398006	0.0122717697684965	265.809848029274	no	no
M8	C6	R1	delta	72	30	48	207.70526347966	0	386.231579269133	yes	no
M8	C7	R1	lambda	72	30	48	111.539328349921	6.05516893854574e-05	290.065644139395	no	no
M8	C7	R1	kappa	72	30	48	101.612588380452	0.000639239785646617	280.138904169926	no	no
M8	C7	R1	delta	72	30	48	169.973214210145	1.87450055477711e-12	348.499529999618	yes	no
M8	C8	R1	lambda	72	24	54	92.0784407595754	0.000134741597773047	316.54902899487	no	no
M8	C8	R1	kappa	72	24	54	79.8644274731048	0.00263485890762294	304.335015708399	no	no
M8	C8	R1	delta	72	24	54	88.9470956293868	0.000300094522486027	313.417683864681	yes	no
M8	C0	R2	lambda	72	32	46	199.340387155439	7.7715611723761e-16	364.62852274866	no	no
M8	C0	R2	kappa	72	32	46	178.484419072425	9.48019440727421e-13	343.772554665645	no	no
M8	C0	R2	delta	72	32	46	235.671454657073	0	400.959590250293	yes	no
M8	C1	R2	lambda	72	31	47	152.718574660722	1.29080446331642e-09	324.511678108998	no	no
M8	C1	R2	kappa	72	31	47	157.142327021005	3.27291083124237e-10	328.935430469281	no	no
M8	C1	R2	delta	72	31	47	234.527857935998	0	406.320961384274	yes	no
M8	C2	R2	lambda	72	30	48	136.540274475743	6.75304059338799e-08	315.066590265216	no	no
M8	C2	R2	kappa	72	30	48	135.64195048313	8.77804674503935e-08	314.168266272604	no	no
M8	C2	R2	delta	72	30	48	201.860662319777	0	380.38697810925	yes	no
M8	C3	R2	lambda	72	30	48	127.599818942068	8.69277234416543e-07	306.126134731542	no	no
M8	C3	R2	kappa	72	30	48	142.119851966186	1.29071873189446e-08	320.646167755659	no	no
M8	C3	R2	delta	72	30	48	205.853505858322	0	384.379821647796	yes	no
M8	C4	R2	lambda	72	29	49	123.160957052193	1.34855130751177e-06	308.660957052193	no	no
M8	C4	R2	kappa	72	29	49	135.64821917644	3.65741089636273e-08	321.14821917644	no	no
M8	C4	R2	delta	72	29	49	164.339857727043	4.15822931643106e-12	349.839857727042	yes	no
M8	C5	R2	lambda	72	26	52	71.5456158119319	0.0373759225357602	279.545615811932	no	no
M8	C5	R2	kappa	72	26	52	61.5398181922613	0.171520163000277	269.539818192261	no	yes
M8	C5	R2	delta	72	26	52	132.506476296877	5.83394355047062e-09	340.506476296877	yes	no
M8	C6	R2	lambda	72	20	58	47.1395824170648	0.20363179441474	308.75660369366	no	yes
M8	C6	R2	kappa	72	20	58	29.6099660834645	0.885806929415666	291.22698736006	no	yes
M8	C6	R2	delta	72	20	58	91.3362804172409	6.87848480862563e-06	352.953301693837	yes	no
M8	C7	R2	lambda	72	20	58	31.4092876477721	0.832310941635213	293.026308924368	no	yes
M8	C7	R2	kappa	72	20	58	34.5786454828684	0.712398188286971	296.195666759464	no	yes
M8	C7	R2	delta	72	20	58	79.1424401032987	0.000222448575933454	340.759461379894	yes	no
M8	C8	R2	lambda	72	14	64	17.5549442032331	0.936808796245028	348.481773471526	no	yes
M8	C8	R2	kappa	72	14	64	17.9107286574787	0.92837551328504	348.837557925771	no	yes
M8	C8	R2	delta	72	14	64	23.1399633342807	0.72600417025824	354.066792602573	yes	no
M12	C0	R1	lambda	72	41	37	323.589974855215	0	438.942916031685	no	no
M12	C0	R1	kappa	72	41	37	296.113586387045	0	411.466527563515	no	no
M12	C0	R1	delta	72	41	37	394.288943091359	0	509.641884267829	yes	no
M12	C1	R1	lambda	72	40	38	288.330851272945	0	408.569657243095	no	no
M12	C1	R1	kappa	72	40	38	272.184819312734	0	392.423625282883	no	no
M12	C1	R1	delta	72	40	38	403.469412721487	0	523.708218691636	yes	no
M12	C2	R1	lambda	72	39	39	270.210189279175	0	395.482916551902	no	no
M12	C2	R1	kappa	72	39	39	244.864847657204	0	370.137574929931	no	no
M12	C2	R1	delta	72	39	39	357.496937100857	0	482.769664373584	yes	no
M12	C3	R1	lambda	72	39	39	259.387083524307	0	384.659810797034	no	no
M12	C3	R1	kappa	72	39	39	255.611670314295	0	380.884397587023	no	no
M12	C3	R1	delta	72	39	39	352.296828517434	0	477.569555790162	yes	no
M12	C4	R1	lambda	72	38	40	254.610188581566	0	385.071727043104	no	no
M12	C4	R1	kappa	72	38	40	247.405311591432	0	377.86685005297	no	no
M12	C4	R1	delta	72	38	40	294.805734885978	0	425.267273347517	yes	no
M12	C5	R1	lambda	72	35	43	148.90988665065	1.24602429263376e-07	295.942144715166	no	no
M12	C5	R1	kappa	72	35	43	127.050318313815	3.62559409361474e-05	274.082576378332	no	no
M12	C5	R1	delta	72	35	43	270.339977453574	0	417.37223551809	yes	no
M12	C6	R1	lambda	72	29	49	117.769205801792	5.91011408512809e-06	303.269205801792	no	no
M12	C6	R1	kappa	72	29	49	86.59918380522	0.00882815475888299	272.09918380522	no	no
M12	C6	R1	delta	72	29	49	205.743259751172	0	391.243259751172	yes	no
M12	C7	R1	lambda	72	29	49	109.682424837014	4.88999574992377e-05	295.182424837014	no	no
M12	C7	R1	kappa	72	29	49	100.928239945884	0.000411615637472829	286.428239945884	no	no
M12	C7	R1	delta	72	29	49	168.011210481657	1.21824772492118e-12	353.511210481657	yes	no
M12	C8	R1	lambda	72	23	55	90.2215372466679	0.000106466272409511	323.421537246668	no	no
M12	C8	R1	kappa	72	23	55	79.1800790385361	0.0016981744927167	312.380079038536	no	no
M12	C8	R1	delta	72	23	55	86.985091900899	0.000248027512129378	320.185091900899	yes	no
M12	C0	R2	lambda	72	31	47	197.48348364253	4.44089209850063e-16	369.276587090806	no	no
M12	C0	R2	kappa	72	31	47	177.800070637852	4.07229805432507e-13	349.593174086128	no	no
M12	C0	R2	delta	72	31	47	233.709450928585	0	405.502554376861	yes	no
M12	C1	R2	lambda	72	30	48	150.861671147813	8.881412272288e-10	329.387986937287	no	no
M12	C1	R2	kappa	72	30	48	156.457978586433	1.52399981523388e-10	334.984294375907	no	no
M12	C1	R2	delta	72	30	48	232.565854207511	0	411.092169996984	yes	no
M12	C2	R2	lambda	72	29	49	134.683370962832	4.87431724982557e-08	320.183370962832	no	no
M12	C2	R2	kappa	72	29	49	134.957602048549	4.49282262504624e-08	320.457602048549	no	no
M12	C2	R2	delta	72	29	49	199.898658591289	0	385.398658591289	yes	no
M12	C3	R2	lambda	72	29	49	125.74291542916	6.52799673095394e-07	311.24291542916	no	no
M12	C3	R2	kappa	72	29	49	141.435503531617	6.35447849894888e-09	326.935503531617	no	no
M12	C3	R2	delta	72	29	49	203.891502129835	0	389.391502129835	yes	no
M12	C4	R2	lambda	72	28	50	121.304053539286	1.01276832198405e-06	314.031326266558	no	no
M12	C4	R2	kappa	72	28	50	134.963870741871	1.81711786728656e-08	327.691143469144	no	no
M12	C4	R2	delta	72	28	50	162.377853998555	2.69984035128346e-12	355.105126725827	yes	no
M12	C5	R2	lambda	72	25	53	69.6887122990229	0.0342250101982033	285.765635375946	no	no
M12	C5	R2	kappa	72	25	53	60.8554697576891	0.139793542689838	276.932392834612	no	yes
M12	C5	R2	delta	72	25	53	130.544472568389	4.0439678272719e-09	346.621395645312	yes	no
M12	C6	R2	lambda	72	19	59	45.2826789041542	0.194150157057101	317.195722382415	no	yes
M12	C6	R2	kappa	72	19	59	28.9256176488839	0.855301065302471	300.838661127145	no	yes
M12	C6	R2	delta	72	19	59	89.3742766887531	5.0548755081703e-06	361.287320167014	yes	no
M12	C7	R2	lambda	72	19	59	29.5523841348647	0.834916693571746	301.465427613126	no	yes
M12	C7	R2	kappa	72	19	59	33.8942970482997	0.659756865566362	305.807340526561	no	yes
M12	C7	R2	delta	72	19	59	77.1804363748109	0.00017698435412461	349.093479853072	yes	no
M12	C8	R2	lambda	72	13	65	15.6980406903256	0.943196548745943	360.198040690326	no	yes
M12	C8	R2	kappa	72	13	65	17.22638022291	0.902084492757079	361.72638022291	no	yes
M12	C8	R2	delta	72	13	65	21.1779596057929	0.732720466876448	365.677959605793	yes	no
M3	C0	R1	lambda	73	43	35	354.689524170862	0	460.689524170862	no	no
M3	C0	R1	kappa	73	43	35	342.696690595608	0	448.696690595608	no	no
M3	C0	R1	delta	73	43	35	323.008779081991	0	429.008779081991	yes	no
M3	C1	R1	lambda	73	42	36	316.623856050404	0	427.232551702578	no	no
M3	C1	R1	kappa	73	42	36	306.138101829557	0	416.746797481731	no	no
M3	C1	R1	delta	73	42	36	318.437730755562	0	429.046426407736	yes	no
M3	C2	R1	lambda	73	41	37	298.323100977745	0	413.676042154216	no	no
M3	C2	R1	kappa	73	41	37	278.795689621419	0	394.14863079789	no	no
M3	C2	R1	delta	73	41	37	277.054944960374	0	392.407886136844	yes	no
M3	C3	R1	lambda	73	41	37	289.324192553176	0	404.677133729647	no	no
M3	C3	R1	kappa	73	41	37	291.080845456996	0	406.433786633467	no	no
M3	C3	R1	delta	73	41	37	298.705599398639	0	414.05854057511	yes	no
M3	C4	R1	lambda	73	40	38	284.912152269772	0	405.150958239921	no	no
M3	C4	R1	kappa	73	40	38	283.563332367925	0	403.802138338074	no	no
M3	C4	R1	delta	73	40	38	277.455320980278	0	397.694126950428	yes	no
M3	C5	R1	lambda	73	37	41	166.161458277621	4.89882068244185e-09	301.973958277621	no	no
M3	C5	R1	kappa	73	37	41	151.168576931731	3.15503241088422e-07	286.981076931731	no	no
M3	C5	R1	delta	73	37	41	207.902265955802	1.17683640610267e-14	343.714765955802	yes	no
M3	C6	R1	lambda	73	31	47	135.9389613196	1.86911581767646e-07	307.732064767876	no	no
M3	C6	R1	kappa	73	31	47	106.588483657497	0.000372150993409259	278.381587105773	no	no
M3	C6	R1	delta	73	31	47	135.61201140691	2.05125673113926e-07	307.405114855186	yes	no
M3	C7	R1	lambda	73	31	47	125.177382865669	3.64571627931021e-06	296.970486313945	no	no
M3	C7	R1	kappa	73	31	47	123.118352919987	6.2932498803292e-06	294.911456368263	no	no
M3	C7	R1	delta	73	31	47	163.01245382484	5.11770625877261e-11	334.805557273116	yes	no
M3	C8	R1	lambda	73	25	53	108.828872217482	2.98622790539937e-06	324.905795294405	no	no
M3	C8	R1	kappa	73	25	53	98.8543405564535	4.69063898851374e-05	314.931263633377	no	no
M3	C8	R1	delta	73	25	53	114.481519765713	5.75953927772765e-07	330.558442842636	yes	no
M3	C0	R2	lambda	73	33	45	203.900443594452	5.55111512312578e-16	362.900443594452	no	no
M3	C0	R2	kappa	73	33	45	203.011949041622	7.7715611723761e-16	362.011949041622	no	no
M3	C0	R2	delta	73	33	45	186.533894795191	1.92623694772465e-13	345.533894795191	yes	no
M3	C1	R2	lambda	73	32	46	173.794070927307	4.39315250844174e-12	339.082206520528	no	no
M3	C1	R2	kappa	73	32	46	180.745103668937	4.49418280368263e-13	346.033239262157	no	no
M3	C1	R2	delta	73	32	46	180.457249326441	4.94382312865582e-13	345.745384919661	yes	no
M3	C2	R2	lambda	73	31	47	157.672024991445	2.77273759508034e-10	329.465128439721	no	no
M3	C2	R2	kappa	73	31	47	158.764313770583	1.96763494386687e-10	330.557417218859	no	no
M3	C2	R2	delta	73	31	47	155.144597737733	6.09956307684456e-10	326.937701186008	yes	no
M3	C3	R2	lambda	73	31	47	149.155206740177	3.83144371784994e-09	320.948310188453	no	no
M3	C3	R2	kappa	73	31	47	164.434379684332	3.24639204407617e-11	336.227483132608	no	no
M3	C3	R2	delta	73	31	47	167.681309849983	1.13907772103516e-11	339.474413298259	yes	no
M3	C4	R2	lambda	73	30	48	145.018332251692	5.37249233989456e-09	323.544648041165	no	no
M3	C4	R2	kappa	73	30	48	158.964287341932	6.84091672198406e-11	337.490603131406	no	no
M3	C4	R2	delta	73	30	48	154.603455380319	2.74417488732581e-10	333.129771169792	yes	no
M3	C5	R2	lambda	73	27	51	84.2963574342755	0.00521739859466885	284.518579656498	no	no
M3	C5	R2	kappa	73	27	51	75.7887390698376	0.0268659109987716	276.01096129206	no	no
M3	C5	R2	delta	73	27	51	87.6781242177214	0.00254795945436392	287.900346439944	yes	no
M3	C6	R2	lambda	73	21	57	60.2270381721455	0.0337907115389915	311.977038172146	no	no
M3	C6	R2	kappa	73	21	57	41.9063731228511	0.475038092054838	293.656373122851	no	yes
M3	C6	R2	delta	73	21	57	46.0460952484995	0.308434619692301	297.7960952485	yes	no
M3	C7	R2	lambda	73	21	57	41.9748676032205	0.472064323707581	293.724867603221	no	yes
M3	C7	R2	kappa	73	21	57	45.633764092796	0.32351246992452	297.383764092796	no	yes
M3	C7	R2	delta	73	21	57	58.3670076488409	0.0478362136883583	310.117007648841	yes	no
M3	C8	R2	lambda	73	15	63	31.3652637097945	0.397613009775842	349.365263709794	no	yes
M3	C8	R2	kappa	73	15	63	30.2398480557999	0.453419977312618	348.2398480558	no	yes
M3	C8	R2	delta	73	15	63	27.0943950965559	0.618310052472256	345.094395096556	yes	no
M8	C0	R1	lambda	73	42	36	341.725996292953	0	452.334691945127	no	no
M8	C0	R1	kappa	73	42	36	334.273640858638	0	444.882336510812	no	no
M8	C0	R1	delta	73	42	36	324.003721307936	0	434.612416960109	yes	no
M8	C1	R1	lambda	73	41	37	303.660328172499	0	419.013269348969	no	no
M8	C1	R1	kappa	73	41	37	297.715052092598	0	413.067993269069	no	no
M8	C1	R1	delta	73	41	37	319.432672981507	0	434.785614157977	yes	no
M8	C2	R1	lambda	73	40	38	285.359573099838	0	405.598379069987	no	no
M8	C2	R1	kappa	73	40	38	270.372639884457	0	390.611445854607	no	no
M8	C2	R1	delta	73	40	38	278.049887186318	0	398.288693156467	yes	no
M8	C3	R1	lambda	73	40	38	276.360664675271	0	396.599470645421	no	no
M8	C3	R1	kappa	73	40	38	282.657795720052	0	402.896601690201	no	no
M8	C3	R1	delta	73	40	38	299.700541624584	0	419.939347594733	yes	no
M8	C4	R1	lambda	73	39	39	271.948624391867	0	397.221351664594	no	no
M8	C4	R1	kappa	73	39	39	275.140282630981	0	400.413009903708	no	no
M8	C4	R1	delta	73	39	39	278.450263206223	0	403.72299047895	yes	no
M8	C5	R1	lambda	73	36	42	153.197930399716	8.39771945315704e-08	294.53126373305	no	no
M8	C5	R1	kappa	73	36	42	142.745527194772	1.396473244486e-06	284.078860528106	no	no
M8	C5	R1	delta	73	36	42	208.897208181746	2.88657986402541e-15	350.23054151508	yes	no
M8	C6	R1	lambda	73	30	48	122.975433441693	3.09715598290072e-06	301.501749231167	no	no
M8	C6	R1	kappa	73	30	48	98.1654339205352	0.00137069620093877	276.691749710009	no	no
M8	C6	R1	delta	73	30	48	136.606953632854	6.62254023842124e-08	315.133269422328	yes	no
M8	C7	R1	lambda	73	30	48	112.213854987764	5.11811856382938e-05	290.740170777238	no	no
M8	C7	R1	kappa	73	30	48	114.695303183042	2.73504753272036e-05	293.221618972516	no	no
M8	C7	R1	delta	73	30	48	164.007396050784	1.33715261085854e-11	342.533711840258	yes	no
M8	C8	R1	lambda	73	24	54	95.8653443395766	4.9556350502078e-05	320.335932574871	no	no
M8	C8	R1	kappa	73	24	54	90.4312908195091	0.000205951946542715	314.901879054803	no	no
M8	C8	R1	delta	73	24	54	115.476461991657	1.7333703317135e-07	339.947050226951	yes	no
M8	C0	R2	lambda	73	32	46	190.936915716543	1.46549439250521e-14	356.225051309763	no	no
M8	C0	R2	kappa	73	32	46	194.588899304652	4.21884749357559e-15	359.877034897872	no	no
M8	C0	R2	delta	73	32	46	187.528837021136	4.65183447317941e-14	352.816972614356	yes	no
M8	C1	R2	lambda	73	31	47	160.830543049402	1.02460262496606e-10	332.623646497678	no	no
M8	C1	R2	kappa	73	31	47	172.322053931978	2.50255371980757e-12	344.115157380254	no	no
M8	C1	R2	delta	73	31	47	181.452191552385	1.19571019752129e-13	353.245295000661	yes	no
M8	C2	R2	lambda	73	30	48	144.708497113538	5.90332516203773e-09	323.234812903011	no	no
M8	C2	R2	kappa	73	30	48	150.341264033621	1.04435349257415e-09	328.867579823095	no	no
M8	C2	R2	delta	73	30	48	156.139539963677	1.68641656195234e-10	334.66585575315	yes	no
M8	C3	R2	lambda	73	30	48	136.191678862272	7.47754417274038e-08	314.717994651746	no	no
M8	C3	R2	kappa	73	30	48	156.011329947387	1.75654046863372e-10	334.537645736861	no	no
M8	C3	R2	delta	73	30	48	168.676252075927	2.88191692732198e-12	347.202567865401	yes	no
M8	C4	R2	lambda	73	29	49	132.054804373787	1.05863622201774e-07	317.554804373787	no	no
M8	C4	R2	kappa	73	29	49	150.541237604988	3.70431352259004e-10	336.041237604988	no	no
M8	C4	R2	delta	73	29	49	155.598397606263	7.32066629538508e-11	341.098397606263	yes	no
M8	C5	R2	lambda	73	26	52	71.3328295563703	0.0387758977584184	279.33282955637	no	no
M8	C5	R2	kappa	73	26	52	67.3656893328789	0.0744314718946456	275.365689332879	no	yes
M8	C5	R2	delta	73	26	52	88.6730664436657	0.00114845848084111	296.673066443666	yes	no
M8	C6	R2	lambda	73	20	58	47.2635102942383	0.200140732967516	308.880531570834	no	yes
M8	C6	R2	kappa	73	20	58	33.4833233858892	0.757009648402333	295.100344662485	no	yes
M8	C6	R2	delta	73	20	58	47.0410374744438	0.206437928943822	308.65805875104	yes	no
M8	C7	R2	lambda	73	20	58	29.0113397253154	0.900950117290493	290.628361001911	no	yes
M8	C7	R2	kappa	73	20	58	37.2107143558516	0.596518895815297	298.827735632447	no	yes
M8	C7	R2	delta	73	20	58	59.3619498747852	0.0248982025409804	320.978971151381	yes	no
M8	C8	R2	lambda	73	14	64	18.4017358318894	0.915576460727122	349.328565100182	no	yes
M8	C8	R2	kappa	73	14	64	21.8167983188554	0.789701404973433	352.743627587148	no	yes
M8	C8	R2	delta	73	14	64	28.0893373225002	0.459720820355265	359.016166590793	yes	no
M12	C0	R1	lambda	73	41	37	339.869092780137	0	455.222033956608	no	no
M12	C0	R1	kappa	73	41	37	333.543805620135	0	448.896746796606	no	no
M12	C0	R1	delta	73	41	37	322.461798843354	0	437.814740019825	yes	no
M12	C1	R1	lambda	73	40	38	301.803424659683	0	422.042230629832	no	no
M12	C1	R1	kappa	73	40	38	296.985216854096	0	417.224022824245	no	no
M12	C1	R1	delta	73	40	38	317.890750516926	0	438.129556487075	yes	no
M12	C2	R1	lambda	73	39	39	283.502669587024	0	408.775396859752	no	no
M12	C2	R1	kappa	73	39	39	269.642804645958	0	394.915531918685	no	no
M12	C2	R1	delta	73	39	39	276.507964721737	0	401.780691994464	yes	no
M12	C3	R1	lambda	73	39	39	274.503761162457	0	399.776488435184	no	no
M12	C3	R1	kappa	73	39	39	281.92796048155	0	407.200687754277	no	no
M12	C3	R1	delta	73	39	39	298.158619160003	0	423.43134643273	yes	no
M12	C4	R1	lambda	73	38	40	270.091720879053	0	400.553259340591	no	no
M12	C4	R1	kappa	73	38	40	274.410447392478	0	404.871985854016	no	no
M12	C4	R1	delta	73	38	40	276.908340741642	0	407.36987920318	yes	no
M12	C5	R1	lambda	73	35	43	151.341026886901	6.32936073552415e-08	298.373284951417	no	no
M12	C5	R1	kappa	73	35	43	142.01569195627	8.1136310892127e-07	289.047950020786	no	no
M12	C5	R1	delta	73	35	43	207.355285717165	1.55431223447522e-15	354.387543781681	yes	no
M12	C6	R1	lambda	73	29	49	121.118529928879	2.37467595842755e-06	306.618529928879	no	no
M12	C6	R1	kappa	73	29	49	97.4355986820359	0.000915049606579399	282.935598682036	no	no
M12	C6	R1	delta	73	29	49	135.065031168273	4.35151721323024e-08	320.565031168273	yes	no
M12	C7	R1	lambda	73	29	49	110.35695147495	4.12057270859911e-05	295.85695147495	no	no
M12	C7	R1	kappa	73	29	49	113.96546794454	1.62283826055099e-05	299.46546794454	no	no
M12	C7	R1	delta	73	29	49	162.465473586203	7.74291741834077e-12	347.965473586203	yes	no
M12	C8	R1	lambda	73	23	55	94.0084408267622	3.83202715393827e-05	327.208440826762	no	no
M12	C8	R1	kappa	73	23	55	89.7014555810066	0.000122179923582877	322.901455581007	no	no
M12	C8	R1	delta	73	23	55	113.934539527076	1.08956927702408e-07	347.134539527076	yes	no
M12	C0	R2	lambda	73	31	47	189.080012203727	8.88178419700125e-15	360.873115652003	no	no
M12	C0	R2	kappa	73	31	47	193.859064066149	1.66533453693773e-15	365.652167514425	no	no
M12	C0	R2	delta	73	31	47	185.986914556555	2.56461518688411e-14	357.78001800483	yes	no
M12	C1	R2	lambda	73	30	48	158.973639536586	6.82041090271923e-11	337.49995532606	no	no
M12	C1	R2	kappa	73	30	48	171.592218693475	1.09323661234839e-12	350.118534482949	no	no
M12	C1	R2	delta	73	30	48	179.910269087804	6.59472476627343e-14	358.436584877278	yes	no
M12	C2	R2	lambda	73	29	49	142.851593600724	4.11247014220351e-09	328.351593600724	no	no
M12	C2	R2	kappa	73	29	49	149.611428795122	4.9748272168415e-10	335.111428795122	no	no
M12	C2	R2	delta	73	29	49	154.597617499096	1.01133657004482e-10	340.097617499096	yes	no
M12	C3	R2	lambda	73	29	49	134.334775349458	5.40552598238264e-08	319.834775349458	no	no
M12	C3	R2	kappa	73	29	49	155.281494708885	8.11043454618243e-11	340.781494708885	no	no
M12	C3	R2	delta	73	29	49	167.134329611346	1.63524749297039e-12	352.634329611346	yes	no
M12	C4	R2	lambda	73	28	50	130.197900860972	7.63255213476199e-08	322.925173588245	no	no
M12	C4	R2	kappa	73	28	50	149.811402366485	1.7105261651551e-10	342.538675093758	no	no
M12	C4	R2	delta	73	28	50	154.056475141682	4.29200008866815e-11	346.783747868955	yes	no
M12	C5	R2	lambda	73	25	53	69.4759260435548	0.035542868203208	285.552849120478	no	no
M12	C5	R2	kappa	73	25	53	66.6358540943764	0.0578223481604941	282.712777171299	no	yes
M12	C5	R2	delta	73	25	53	87.1311439790846	0.000895068967823875	303.208067056008	yes	no
M12	C6	R2	lambda	73	19	59	45.4066067814248	0.190696634914277	317.319650259686	no	yes
M12	C6	R2	kappa	73	19	59	32.7534881473898	0.710382451950073	304.666531625651	no	yes
M12	C6	R2	delta	73	19	59	45.4991150098628	0.188147408305244	317.412158488124	yes	no
M12	C7	R2	lambda	73	19	59	27.154436212501	0.904663123763081	299.067479690762	no	yes
M12	C7	R2	kappa	73	19	59	36.480879117349	0.539752449444411	308.39392259561	no	yes
M12	C7	R2	delta	73	19	59	57.8200274102042	0.0206345472429326	329.733070888465	yes	no
M12	C8	R2	lambda	73	13	65	16.544832319075	0.922190498669308	361.044832319075	no	yes
M12	C8	R2	kappa	73	13	65	21.0869630803529	0.737461138665664	365.586963080353	no	yes
M12	C8	R2	delta	73	13	65	26.5474148579191	0.433353936927117	371.047414857919	yes	no
M3	C0	R1	lambda	74	43	35	349.490586971217	0	455.490586971217	no	no
M3	C0	R1	kappa	74	43	35	310.774123671174	0	416.774123671174	no	no
M3	C0	R1	delta	74	43	35	277.861063802957	0	383.861063802957	yes	no
M3	C1	R1	lambda	74	42	36	306.848019294833	0	417.456714947007	no	no
M3	C1	R1	kappa	74	42	36	273.468670863514	0	384.077366515688	no	no
M3	C1	R1	delta	74	42	36	247.628141815863	0	358.236837468037	yes	no
M3	C2	R1	lambda	74	41	37	290.371853803355	0	405.724794979826	no	no
M3	C2	R1	kappa	74	41	37	249.922536120834	0	365.275477297304	no	no
M3	C2	R1	delta	74	41	37	228.646108194659	8.88178419700125e-16	343.99904937113	yes	no
M3	C3	R1	lambda	74	41	37	280.555486827815	0	395.908428004285	no	no
M3	C3	R1	kappa	74	41	37	260.912728300449	0	376.265669476919	no	no
M3	C3	R1	delta	74	41	37	247.765210246959	0	363.118151423429	yes	no
M3	C4	R1	lambda	74	40	38	275.667682902395	0	395.906488872544	no	no
M3	C4	R1	kappa	74	40	38	253.587891391224	0	373.826697361373	no	no
M3	C4	R1	delta	74	40	38	229.79601997119	2.22044604925031e-16	350.034825941339	yes	no
M3	C5	R1	lambda	74	37	41	164.727421052748	7.39057204324212e-09	300.539921052748	no	no
M3	C5	R1	kappa	74	37	41	135.63003189418	1.66199336548711e-05	271.44253189418	no	no
M3	C5	R1	delta	74	37	41	138.281228483535	8.69460055186178e-06	274.093728483535	yes	no
M3	C6	R1	lambda	74	31	47	133.430928189491	3.79830267571712e-07	305.224031637766	no	no
M3	C6	R1	kappa	74	31	47	97.9959010853332	0.00242689433106003	269.789004533609	no	no
M3	C6	R1	delta	74	31	47	108.903224811781	0.000217728334741096	280.696328260056	yes	no
M3	C7	R1	lambda	74	31	47	127.928624948688	1.73742388831499e-06	299.721728396964	no	no
M3	C7	R1	kappa	74	31	47	114.473670775395	5.70565627097119e-05	286.266774223671	no	no
M3	C7	R1	delta	74	31	47	122.681994986838	7.05816445689678e-06	294.475098435114	yes	no
M3	C8	R1	lambda	74	25	53	105.715422042409	7.20857667391162e-06	321.792345119332	no	no
M3	C8	R1	kappa	74	25	53	89.7428556132399	0.000478311176446811	305.819778690163	no	no
M3	C8	R1	delta	74	25	53	88.7897823025736	0.000602495601635944	304.866705379497	yes	no
M3	C0	R2	lambda	74	33	45	201.498245696751	1.22124532708767e-15	360.498245696751	no	no
M3	C0	R2	kappa	74	33	45	180.863995352292	1.24122934153093e-12	339.863995352292	no	no
M3	C0	R2	delta	74	33	45	162.811036370611	3.78739373196879e-10	321.811036370611	yes	no
M3	C1	R2	lambda	74	32	46	165.230302912709	6.82435219445665e-11	330.518438505929	no	no
M3	C1	R2	kappa	74	32	46	156.748000330745	9.54896384186554e-10	322.036135923965	no	no
M3	C1	R2	delta	74	32	46	143.21582778749	5.35440678461896e-08	308.50396338071	yes	no
M3	C2	R2	lambda	74	31	47	150.638027126021	2.44105891056279e-09	322.431130574297	no	no
M3	C2	R2	kappa	74	31	47	137.938647336758	1.05466889999128e-07	309.731750785033	no	no
M3	C2	R2	delta	74	31	47	127.675407645707	1.86109232946929e-06	299.468511093983	yes	no
M3	C3	R2	lambda	74	31	47	141.463684680053	3.79147661044854e-08	313.256788128329	no	no
M3	C3	R2	kappa	74	31	47	144.221062833168	1.68240178455292e-08	316.014166281444	no	no
M3	C3	R2	delta	74	31	47	140.727349978559	4.70175594013966e-08	312.520453426835	yes	no
M3	C4	R2	lambda	74	30	48	137.00185100732	5.89897306557674e-08	315.528166796793	no	no
M3	C4	R2	kappa	74	30	48	138.1435297091	4.21651443760496e-08	316.669845498574	no	no
M3	C4	R2	delta	74	30	48	127.677641022508	8.50623499193404e-07	306.203956811981	yes	no
M3	C5	R2	lambda	74	27	51	84.7700400505914	0.00472902396355812	284.992262272814	no	no
M3	C5	R2	kappa	74	27	51	70.1305474965566	0.0690743267084959	270.352769718779	no	yes
M3	C5	R2	delta	74	27	51	67.3791441617666	0.104340749899935	267.601366383989	yes	no
M3	C6	R2	lambda	74	21	57	59.873938574248	0.0361388627978685	311.623938574248	no	no
M3	C6	R2	kappa	74	21	57	39.8120210907292	0.567441551188216	291.562021090729	no	yes
M3	C6	R2	delta	74	21	57	43.1250210934095	0.422958244553787	294.875021093409	yes	no
M3	C7	R2	lambda	74	21	57	46.7562598612655	0.283416452063156	298.506259861266	no	yes
M3	C7	R2	kappa	74	21	57	46.664380045773	0.28658386522179	298.414380045773	no	yes
M3	C7	R2	delta	74	21	57	50.0413987472807	0.184419867470547	301.791398747281	yes	no
M3	C8	R2	lambda	74	15	63	30.5190803906552	0.439314334299614	348.519080390655	no	yes
M3	C8	R2	kappa	74	15	63	27.2969767244074	0.607637705206864	345.296976724407	no	yes
M3	C8	R2	delta	74	15	63	24.7196020981288	0.738540778134719	342.719602098129	yes	no
M8	C0	R1	lambda	74	42	36	336.527059092838	0	447.135754745012	no	no
M8	C0	R1	kappa	74	42	36	302.188822381701	0	412.797518033874	no	no
M8	C0	R1	delta	74	42	36	277.922354030994	0	388.531049683168	yes	no
M8	C1	R1	lambda	74	41	37	293.884491416452	0	409.237432592923	no	no
M8	C1	R1	kappa	74	41	37	264.883369574047	0	380.236310750518	no	no
M8	C1	R1	delta	74	41	37	247.6894320439	0	363.042373220371	yes	no
M8	C2	R1	lambda	74	40	38	277.408325924977	0	397.647131895126	no	no
M8	C2	R1	kappa	74	40	38	241.337234831333	0	361.576040801483	no	no
M8	C2	R1	delta	74	40	38	228.707398422696	3.33066907387547e-16	348.946204392845	yes	no
M8	C3	R1	lambda	74	40	38	267.591958949439	0	387.830764919589	no	no
M8	C3	R1	kappa	74	40	38	252.327427011011	0	372.56623298116	no	no
M8	C3	R1	delta	74	40	38	247.826500474995	0	368.065306445145	yes	no
M8	C4	R1	lambda	74	39	39	262.70415502402	0	387.976882296747	no	no
M8	C4	R1	kappa	74	39	39	245.002590101786	0	370.275317374513	no	no
M8	C4	R1	delta	74	39	39	229.857310199227	1.11022302462516e-16	355.130037471954	yes	no
M8	C5	R1	lambda	74	36	42	151.763893174368	1.24681735824694e-07	293.097226507701	no	no
M8	C5	R1	kappa	74	36	42	127.044730604713	6.79848656550686e-05	268.378063938046	no	no
M8	C5	R1	delta	74	36	42	138.342518711572	4.33649586650819e-06	279.675852044906	yes	no
M8	C6	R1	lambda	74	30	48	120.467400311112	6.07301442157038e-06	298.993716100586	no	no
M8	C6	R1	kappa	74	30	48	89.4105997958328	0.00821949025496505	267.936915585307	no	no
M8	C6	R1	delta	74	30	48	108.964515039817	0.000114011942091152	287.490830829291	yes	no
M8	C7	R1	lambda	74	30	48	114.965097070312	2.55297788032127e-05	293.491412859786	no	no
M8	C7	R1	kappa	74	30	48	105.888369485957	0.000238183919903823	284.414685275431	no	no
M8	C7	R1	delta	74	30	48	122.743285214875	3.29790849618039e-06	301.269601004348	yes	no
M8	C8	R1	lambda	74	24	54	92.7518941640336	0.000113065317136174	317.222482399328	no	no
M8	C8	R1	kappa	74	24	54	81.1575543238016	0.00196244358819253	305.628142559096	no	no
M8	C8	R1	delta	74	24	54	88.8510725306104	0.000307433192814566	313.321660765904	yes	no
M8	C0	R2	lambda	74	32	46	188.534717818372	3.31956684362922e-14	353.822853411592	no	no
M8	C0	R2	kappa	74	32	46	172.278694062819	7.17703674268932e-12	337.566829656039	no	no
M8	C0	R2	delta	74	32	46	162.872326598648	1.43269396346568e-10	328.160462191868	yes	no
M8	C1	R2	lambda	74	31	47	152.266775034328	1.48302370384101e-09	324.059878482604	no	no
M8	C1	R2	kappa	74	31	47	148.162699041278	5.172830941369e-09	319.955802489554	no	no
M8	C1	R2	delta	74	31	47	143.277118015526	2.22457160470313e-08	315.070221463802	yes	no
M8	C2	R2	lambda	74	30	48	137.674499247642	4.84127752331531e-08	316.200815037116	no	no
M8	C2	R2	kappa	74	30	48	129.353346047257	5.31902244360616e-07	307.879661836731	no	no
M8	C2	R2	delta	74	30	48	127.736697873744	8.3672973938409e-07	306.263013663218	yes	no
M8	C3	R2	lambda	74	30	48	128.500156801677	6.75927825710687e-07	307.026472591151	no	no
M8	C3	R2	kappa	74	30	48	135.63576154373	8.79388523111757e-08	314.162077333204	no	no
M8	C3	R2	delta	74	30	48	140.788640206596	1.92314949520878e-08	319.31495599607	yes	no
M8	C4	R2	lambda	74	29	49	124.038323128944	1.05522793447665e-06	309.538323128944	no	no
M8	C4	R2	kappa	74	29	49	129.558228419662	2.19019676284127e-07	315.058228419662	no	no
M8	C4	R2	delta	74	29	49	127.738931250544	3.69753546669571e-07	313.238931250544	yes	no
M8	C5	R2	lambda	74	26	52	71.806512172211	0.0357195470407814	279.806512172211	no	no
M8	C5	R2	kappa	74	26	52	61.5452462070896	0.171399156575118	269.54524620709	no	yes
M8	C5	R2	delta	74	26	52	67.4404343898033	0.0735669823259311	275.440434389803	yes	no
M8	C6	R2	lambda	74	20	58	46.9104106958693	0.210198771417896	308.527431972465	no	yes
M8	C6	R2	kappa	74	20	58	31.2267198012288	0.838270227171071	292.843741077825	no	yes
M8	C6	R2	delta	74	20	58	43.1863113214462	0.336753133797995	304.803332598042	yes	no
M8	C7	R2	lambda	74	20	58	33.7927319828902	0.744701546505484	295.409753259486	no	yes
M8	C7	R2	kappa	74	20	58	38.0790787563348	0.557004486754911	299.69610003293	no	yes
M8	C7	R2	delta	74	20	58	50.1026889753175	0.13145540711815	311.719710251913	yes	no
M8	C8	R2	lambda	74	14	64	17.55555251228	0.936794972013861	348.482381780573	no	yes
M8	C8	R2	kappa	74	14	64	18.7116754349692	0.906795235801935	349.638504703262	no	yes
M8	C8	R2	delta	74	14	64	24.7808923261656	0.639733308847922	355.707721594458	yes	no
M12	C0	R1	lambda	74	41	37	334.670155579699	0	450.02309675617	no	no
M12	C0	R1	kappa	74	41	37	301.504474131906	0	416.857415308377	no	no
M12	C0	R1	delta	74	41	37	277.270022863563	0	392.622964040034	yes	no
M12	C1	R1	lambda	74	40	38	292.027587903313	0	412.266393873463	no	no
M12	C1	R1	kappa	74	40	38	264.199021324252	0	384.437827294402	no	no
M12	C1	R1	delta	74	40	38	247.037100876469	0	367.275906846618	yes	no
M12	C2	R1	lambda	74	39	39	275.551422411836	0	400.824149684563	no	no
M12	C2	R1	kappa	74	39	39	240.652886581572	0	365.9256138543	no	no
M12	C2	R1	delta	74	39	39	228.055067255265	1.11022302462516e-16	353.327794527992	yes	no
M12	C3	R1	lambda	74	39	39	265.735055436298	0	391.007782709025	no	no
M12	C3	R1	kappa	74	39	39	251.643078761243	0	376.915806033971	no	no
M12	C3	R1	delta	74	39	39	247.174169307564	0	372.446896580292	yes	no
M12	C4	R1	lambda	74	38	40	260.847251510878	0	391.308789972417	no	no
M12	C4	R1	kappa	74	38	40	244.318241852019	0	374.779780313557	no	no
M12	C4	R1	delta	74	38	40	229.204979031796	0	359.666517493334	yes	no
M12	C5	R1	lambda	74	35	43	149.906989661229	9.44753694165357e-08	296.939247725745	no	no
M12	C5	R1	kappa	74	35	43	126.360382354919	4.27774700862971e-05	273.392640419435	no	no
M12	C5	R1	delta	74	35	43	137.690187544141	2.53117109605405e-06	284.722445608657	yes	no
M12	C6	R1	lambda	74	29	49	118.610496797971	4.70939594221509e-06	304.110496797971	no	no
M12	C6	R1	kappa	74	29	49	88.7262515460719	0.00581349480150117	274.226251546072	no	no
M12	C6	R1	delta	74	29	49	108.312183872386	6.90320716058013e-05	293.812183872386	yes	no
M12	C7	R1	lambda	74	29	49	113.108193557171	2.02980006320796e-05	298.608193557171	no	no
M12	C7	R1	kappa	74	29	49	105.20402123619	0.000148627141977831	290.70402123619	no	no
M12	C7	R1	delta	74	29	49	122.090954047444	1.81551480649134e-06	307.590954047444	yes	no
M12	C8	R1	lambda	74	23	55	90.8949906508923	8.89955044531821e-05	324.094990650892	no	no
M12	C8	R1	kappa	74	23	55	80.4732060740344	0.00124971792701867	313.673206074034	no	no
M12	C8	R1	delta	74	23	55	88.1987413631794	0.000181181603083669	321.398741363179	yes	no
M12	C0	R2	lambda	74	31	47	186.677814305233	2.03170813506404e-14	358.470917753509	no	no
M12	C0	R2	kappa	74	31	47	171.594345813024	3.1783464748969e-12	343.3874492613	no	no
M12	C0	R2	delta	74	31	47	162.219995431217	6.5891958556108e-11	334.013098879493	yes	no
M12	C1	R2	lambda	74	30	48	150.409871521189	1.02230179876983e-09	328.936187310663	no	no
M12	C1	R2	kappa	74	30	48	147.478350791483	2.53140253203554e-09	326.004666580957	no	no
M12	C1	R2	delta	74	30	48	142.624786848095	1.10884080806173e-08	321.151102637569	yes	no
M12	C2	R2	lambda	74	29	49	135.817595734502	3.47709064874024e-08	321.317595734502	no	no
M12	C2	R2	kappa	74	29	49	128.668997797496	2.83093141817403e-07	314.168997797496	no	no
M12	C2	R2	delta	74	29	49	127.084366706313	4.45839570595297e-07	312.584366706313	yes	no
M12	C3	R2	lambda	74	29	49	126.643253288536	5.05562176233987e-07	312.143253288536	no	no
M12	C3	R2	kappa	74	29	49	134.951413293963	4.50109901573015e-08	320.451413293963	no	no
M12	C3	R2	delta	74	29	49	140.136309039165	9.45027167631451e-09	325.636309039165	yes	no
M12	C4	R2	lambda	74	28	50	122.181419615803	7.892702913459e-07	314.908692343076	no	no
M12	C4	R2	kappa	74	28	50	128.873880169895	1.13044111849092e-07	321.601152897167	no	no
M12	C4	R2	delta	74	28	50	127.086600083113	1.91277967465098e-07	319.813872810386	yes	no
M12	C5	R2	lambda	74	25	53	69.9496086590721	0.0326676490302376	286.026531735995	no	no
M12	C5	R2	kappa	74	25	53	60.8608979572952	0.139687697958287	276.937821034218	no	yes
M12	C5	R2	delta	74	25	53	66.7881032223723	0.0563813120576785	282.865026299295	yes	no
M12	C6	R2	lambda	74	19	59	45.0535071827287	0.200652895813146	316.96655066099	no	yes
M12	C6	R2	kappa	74	19	59	30.5423715514678	0.799813029568811	302.455415029729	no	yes
M12	C6	R2	delta	74	19	59	42.5339801540152	0.282116465914402	314.447023632276	yes	no
M12	C7	R2	lambda	74	19	59	31.9358284697489	0.745007075604657	303.84887194801	no	yes
M12	C7	R2	kappa	74	19	59	37.3947305065675	0.497260681383495	309.307773984828	no	yes
M12	C7	R2	delta	74	19	59	49.4503578078865	0.10105496002427	321.363401286147	yes	no
M12	C8	R2	lambda	74	13	65	15.6986489991387	0.943183003362297	360.198648999139	no	yes
M12	C8	R2	kappa	74	13	65	18.027327185202	0.874776934242046	362.527327185202	no	yes
M12	C8	R2	delta	74	13	65	24.1285611587346	0.56861403345653	368.628561158735	yes	no
M3	C0	R1	lambda	75	43	35	348.036764307361	0	454.036764307361	no	no
M3	C0	R1	kappa	75	43	35	328.686182693775	0	434.686182693775	no	no
M3	C0	R1	delta	75	43	35	321.570505448521	0	427.570505448521	yes	no
M3	C1	R1	lambda	75	42	36	308.03396259837	0	418.642658250544	no	no
M3	C1	R1	kappa	75	42	36	290.384801775419	0	400.993497427593	no	no
M3	C1	R1	delta	75	42	36	324.166270542715	0	434.774966194889	yes	no
M3	C2	R1	lambda	75	41	37	290.159173369349	0	405.51211454582	no	no
M3	C2	R1	kappa	75	41	37	260.779028721477	0	376.131969897947	no	no
M3	C2	R1	delta	75	41	37	297.029067664971	0	412.382008841442	yes	no
M3	C3	R1	lambda	75	41	37	280.153220631217	0	395.506161807688	no	no
M3	C3	R1	kappa	75	41	37	269.264757507825	0	384.617698684295	no	no
M3	C3	R1	delta	75	41	37	316.186877073113	0	431.539818249583	yes	no
M3	C4	R1	lambda	75	40	38	275.772383044389	0	396.011189014538	no	no
M3	C4	R1	kappa	75	40	38	261.554215657575	0	381.793021627724	no	no
M3	C4	R1	delta	75	40	38	274.703789491948	0	394.942595462097	yes	no
M3	C5	R1	lambda	75	37	41	166.28347961053	4.72981875887513e-09	302.09597961053	no	no
M3	C5	R1	kappa	75	37	41	147.2467426628	8.90016653598558e-07	283.0592426628	no	no
M3	C5	R1	delta	75	37	41	211.844822735832	3.21964677141295e-15	347.657322735832	yes	no
M3	C6	R1	lambda	75	31	47	135.829590055476	1.92820532651794e-07	307.622693503752	no	no
M3	C6	R1	kappa	75	31	47	104.530814027481	0.000592998108614351	276.323917475757	no	no
M3	C6	R1	delta	75	31	47	171.516872848147	3.26016991181177e-12	343.309976296422	yes	no
M3	C7	R1	lambda	75	31	47	127.952644368561	1.72611883819673e-06	299.745747816837	no	no
M3	C7	R1	kappa	75	31	47	119.103998250752	1.78379403155127e-05	290.897101699028	no	no
M3	C7	R1	delta	75	31	47	179.209800151389	2.54019028034236e-13	351.002903599665	yes	no
M3	C8	R1	lambda	75	25	53	108.645814512754	3.14664611134052e-06	324.722737589677	no	no
M3	C8	R1	kappa	75	25	53	95.9338201380876	0.000100908627891805	312.010743215011	no	no
M3	C8	R1	delta	75	25	53	117.034531478344	2.68960762217496e-07	333.111454555267	yes	no
M3	C0	R2	lambda	75	33	45	199.075282375935	2.88657986402541e-15	358.075282375935	no	no
M3	C0	R2	kappa	75	33	45	196.368484868104	7.105427357601e-15	355.368484868104	no	no
M3	C0	R2	delta	75	33	45	194.762295104213	1.23234755733392e-14	353.762295104213	yes	no
M3	C1	R2	lambda	75	32	46	167.839319692734	2.98284730249065e-11	333.127455285954	no	no
M3	C1	R2	kappa	75	32	46	172.030471681152	7.77622410907952e-12	337.318607274372	no	no
M3	C1	R2	delta	75	32	46	191.587074128074	1.17683640610267e-14	356.875209721295	yes	no
M3	C2	R2	lambda	75	31	47	152.060171631091	1.58008617301419e-09	323.853275079367	no	no
M3	C2	R2	kappa	75	31	47	148.423032984343	4.78174799756204e-09	320.216136432618	no	no
M3	C2	R2	delta	75	31	47	171.716136770152	3.05377945153396e-12	343.509240218428	yes	no
M3	C3	R2	lambda	75	31	47	142.967606422459	2.43730192694969e-08	314.760709870735	no	no
M3	C3	R2	kappa	75	31	47	151.025587847195	2.16874496139496e-09	322.818691295471	no	no
M3	C3	R2	delta	75	31	47	186.44098026933	2.19824158875781e-14	358.234083717606	yes	no
M3	C4	R2	lambda	75	30	48	138.967395457459	3.30537234249917e-08	317.493711246933	no	no
M3	C4	R2	kappa	75	30	48	145.076552225745	5.27813426298707e-09	323.602868015219	no	no
M3	C4	R2	delta	75	30	48	157.617532301076	1.05297548458338e-10	336.143848090549	yes	no
M3	C5	R2	lambda	75	27	51	84.0914991442274	0.00544275529530958	284.31372136645	no	no
M3	C5	R2	kappa	75	27	51	75.8526335023149	0.0265623379232441	276.074855724537	no	no
M3	C5	R2	delta	75	27	51	103.777817767687	5.47836389721557e-05	304.000039989909	yes	no
M3	C6	R2	lambda	75	21	57	60.3376884725458	0.0330829945001991	312.087688472546	no	no
M3	C6	R2	kappa	75	21	57	42.5655930107229	0.446631569500423	294.315593010723	no	yes
M3	C6	R2	delta	75	21	57	79.4347115606661	0.000426579274002359	331.184711560666	yes	no
M3	C7	R2	lambda	75	21	57	45.3390321147482	0.334529089865774	297.089032114748	no	yes
M3	C7	R2	kappa	75	21	57	46.7129036422335	0.284908485182704	298.462903642234	no	yes
M3	C7	R2	delta	75	21	57	81.5563954998388	0.000244666016233741	333.306395499839	yes	no
M3	C8	R2	lambda	75	15	63	32.0470804508897	0.365340961284658	350.04708045089	no	yes
M3	C8	R2	kappa	75	15	63	30.6619465367361	0.432158911262192	348.661946536736	no	yes
M3	C8	R2	delta	75	15	63	43.1907735337676	0.0563636788634225	361.190773533768	yes	no
M8	C0	R1	lambda	75	42	36	335.073236429546	0	445.68193208172	no	no
M8	C0	R1	kappa	75	42	36	320.263133180992	0	430.871828833166	no	no
M8	C0	R1	delta	75	42	36	324.325597177034	0	434.934292829207	yes	no
M8	C1	R1	lambda	75	41	37	295.07043472056	0	410.42337589703	no	no
M8	C1	R1	kappa	75	41	37	281.961752262657	0	397.314693439128	no	no
M8	C1	R1	delta	75	41	37	326.921362271227	0	442.274303447698	yes	no
M8	C2	R1	lambda	75	40	38	277.195645491539	0	397.434451461688	no	no
M8	C2	R1	kappa	75	40	38	252.355979208718	0	372.594785178868	no	no
M8	C2	R1	delta	75	40	38	299.784159393484	0	420.022965363633	yes	no
M8	C3	R1	lambda	75	40	38	267.18969275338	0	387.428498723529	no	no
M8	C3	R1	kappa	75	40	38	260.841707995063	0	381.080513965213	no	no
M8	C3	R1	delta	75	40	38	318.941968801625	0	439.180774771774	yes	no
M8	C4	R1	lambda	75	39	39	262.808855166551	0	388.081582439278	no	no
M8	C4	R1	kappa	75	39	39	253.131166144814	0	378.403893417541	no	no
M8	C4	R1	delta	75	39	39	277.45888122046	0	402.731608493188	yes	no
M8	C5	R1	lambda	75	36	42	153.31995173272	8.11892105767598e-08	294.653285066053	no	no
M8	C5	R1	kappa	75	36	42	138.823693150038	3.83742756548955e-06	280.157026483371	no	no
M8	C5	R1	delta	75	36	42	214.599914464344	4.44089209850063e-16	355.933247797678	yes	no
M8	C6	R1	lambda	75	30	48	122.866062177666	3.19020431560624e-06	301.392377967139	no	no
M8	C6	R1	kappa	75	30	48	96.1077645147226	0.00212921129179644	274.634080304196	no	no
M8	C6	R1	delta	75	30	48	174.271964576659	4.45421477479613e-13	352.798280366133	yes	no
M8	C7	R1	lambda	75	30	48	114.989116490723	2.53735026010116e-05	293.515432280197	no	no
M8	C7	R1	kappa	75	30	48	110.680948737991	7.48922989919354e-05	289.207264527465	no	no
M8	C7	R1	delta	75	30	48	181.964891879902	3.26405569239796e-14	360.491207669376	yes	no
M8	C8	R1	lambda	75	24	54	95.6822866349166	5.20513443521553e-05	320.152874870211	no	no
M8	C8	R1	kappa	75	24	54	87.5107706253264	0.000429647616263407	311.981358860621	no	no
M8	C8	R1	delta	75	24	54	119.789623206857	4.56213242738812e-08	344.260211442151	yes	no
M8	C0	R2	lambda	75	32	46	186.111754498121	7.49400541621981e-14	351.399890091341	no	no
M8	C0	R2	kappa	75	32	46	187.945435355321	4.04121180963557e-14	353.233570948541	no	no
M8	C0	R2	delta	75	32	46	197.517386832725	1.55431223447522e-15	362.805522425946	yes	no
M8	C1	R2	lambda	75	31	47	154.875791814924	6.63013199897478e-10	326.668895263199	no	no
M8	C1	R2	kappa	75	31	47	163.60742216839	4.23133750260263e-11	335.400525616666	no	no
M8	C1	R2	delta	75	31	47	194.342165856587	1.4432899320127e-15	366.135269304863	yes	no
M8	C2	R2	lambda	75	30	48	139.096643753281	3.1812294132294e-08	317.622959542754	no	no
M8	C2	R2	kappa	75	30	48	139.999983471584	2.43283213574585e-08	318.526299261058	no	no
M8	C2	R2	delta	75	30	48	174.471228498665	4.16555678839359e-13	352.997544288139	yes	no
M8	C3	R2	lambda	75	30	48	130.004078544622	4.42704658487614e-07	308.530394334096	no	no
M8	C3	R2	kappa	75	30	48	142.602538334434	1.11629452348438e-08	321.128854123907	no	no
M8	C3	R2	delta	75	30	48	189.196071997842	2.66453525910038e-15	367.722387787316	yes	no
M8	C4	R2	lambda	75	29	49	126.003867579621	6.06269635494705e-07	311.503867579621	no	no
M8	C4	R2	kappa	75	29	49	136.653502712984	2.7076362374423e-08	322.153502712984	no	no
M8	C4	R2	delta	75	29	49	160.372624029588	1.54358748005734e-11	345.872624029588	yes	no
M8	C5	R2	lambda	75	26	52	71.1279712664172	0.0401664612444163	279.127971266417	no	no
M8	C5	R2	kappa	75	26	52	67.4295839895532	0.0736919591698412	275.429583989553	no	yes
M8	C5	R2	delta	75	26	52	106.5329094962	1.26064473590093e-05	314.5329094962	yes	no
M8	C6	R2	lambda	75	20	58	47.374160594735	0.197059314531202	308.991181871331	no	yes
M8	C6	R2	kappa	75	20	58	34.1425434979646	0.730498757129382	295.75956477456	no	yes
M8	C6	R2	delta	75	20	58	82.1898032891786	9.65201459960374e-05	343.806824565774	yes	no
M8	C7	R2	lambda	75	20	58	32.3755042369107	0.798896874477586	293.992525513506	no	yes
M8	C7	R2	kappa	75	20	58	38.2898541294722	0.547403604804766	299.906875406068	no	yes
M8	C7	R2	delta	75	20	58	84.3114872283513	5.32212610556693e-05	345.928508504947	yes	no
M8	C8	R2	lambda	75	14	64	19.0835525730522	0.895538242237743	350.010381841345	no	yes
M8	C8	R2	kappa	75	14	64	22.2388970239748	0.7701127735273	353.165726292267	no	yes
M8	C8	R2	delta	75	14	64	45.9458652622802	0.0176543682967109	376.872694530573	yes	no
M12	C0	R1	lambda	75	41	37	333.216332916125	0	448.569274092596	no	no
M12	C0	R1	kappa	75	41	37	319.533297916173	0	434.886239092643	no	no
M12	C0	R1	delta	75	41	37	317.239944676529	0	432.592885852999	yes	no
M12	C1	R1	lambda	75	40	38	293.213531207138	0	413.452337177288	no	no
M12	C1	R1	kappa	75	40	38	281.231916997838	0	401.470722967988	no	no
M12	C1	R1	delta	75	40	38	319.835709770722	0	440.074515740872	yes	no
M12	C2	R1	lambda	75	39	39	275.338741978118	0	400.611469250845	no	no
M12	C2	R1	kappa	75	39	39	251.626143943896	0	376.898871216623	no	no
M12	C2	R1	delta	75	39	39	292.698506892979	0	417.971234165706	yes	no
M12	C3	R1	lambda	75	39	39	265.332789239959	0	390.605516512686	no	no
M12	C3	R1	kappa	75	39	39	260.111872730241	0	385.384600002969	no	no
M12	C3	R1	delta	75	39	39	311.85631630112	0	437.129043573848	yes	no
M12	C4	R1	lambda	75	38	40	260.95195165313	0	391.413490114669	no	no
M12	C4	R1	kappa	75	38	40	252.401330879991	0	382.86286934153	no	no
M12	C4	R1	delta	75	38	40	270.373228719955	0	400.834767181494	yes	no
M12	C5	R1	lambda	75	35	43	151.463048219298	6.11645610826272e-08	298.495306283815	no	no
M12	C5	R1	kappa	75	35	43	138.093857885219	2.27913947281611e-06	285.126115949735	no	no
M12	C5	R1	delta	75	35	43	207.51426196384	1.55431223447522e-15	354.546520028356	yes	no
M12	C6	R1	lambda	75	29	49	121.009158664245	2.44722520059693e-06	306.509158664245	no	no
M12	C6	R1	kappa	75	29	49	95.3779292499	0.00144354284012105	280.8779292499	no	no
M12	C6	R1	delta	75	29	49	167.186312076154	1.60704782814491e-12	352.686312076154	yes	no
M12	C7	R1	lambda	75	29	49	113.132212977302	2.01715452317064e-05	298.632212977302	no	no
M12	C7	R1	kappa	75	29	49	109.951113473169	4.5681645696849e-05	295.451113473169	no	no
M12	C7	R1	delta	75	29	49	174.879239379397	1.18460796727504e-13	360.379239379397	yes	no
M12	C8	R1	lambda	75	23	55	93.8253831214956	4.02915056915143e-05	327.025383121496	no	no
M12	C8	R1	kappa	75	23	55	86.7809353605043	0.00026138457983238	319.980935360504	no	no
M12	C8	R1	delta	75	23	55	112.703970706352	1.59758916207231e-07	345.903970706352	yes	no
M12	C0	R2	lambda	75	31	47	184.2548509847	4.6296300126869e-14	356.047954432975	no	no
M12	C0	R2	kappa	75	31	47	187.215600090502	1.68753899743024e-14	359.008703538778	no	no
M12	C0	R2	delta	75	31	47	190.431734332221	5.55111512312578e-15	362.224837780496	yes	no
M12	C1	R2	lambda	75	30	48	153.018888301502	4.52159976127575e-10	331.545204090976	no	no
M12	C1	R2	kappa	75	30	48	162.877586903571	1.93204341414344e-11	341.403902693044	no	no
M12	C1	R2	delta	75	30	48	187.256513356082	5.21804821573824e-15	365.782829145556	yes	no
M12	C2	R2	lambda	75	29	49	137.23974023986	2.27066514479901e-08	322.73974023986	no	no
M12	C2	R2	kappa	75	29	49	139.270148206762	1.22973261573733e-08	324.770148206762	no	no
M12	C2	R2	delta	75	29	49	167.38557599816	1.50313095304e-12	352.88557599816	yes	no
M12	C3	R2	lambda	75	29	49	128.147175031201	3.2890947920805e-07	313.647175031201	no	no
M12	C3	R2	kappa	75	29	49	141.872703069612	5.55722012851589e-09	327.372703069612	no	no
M12	C3	R2	delta	75	29	49	182.110419497337	9.76996261670138e-15	367.610419497337	yes	no
M12	C4	R2	lambda	75	28	50	124.1469640662	4.49372731248232e-07	316.874236793473	no	no
M12	C4	R2	kappa	75	28	50	135.923667448162	1.35570378256844e-08	328.650940175434	no	no
M12	C4	R2	delta	75	28	50	153.286971529083	5.52269341369538e-11	346.014244256356	yes	no
M12	C5	R2	lambda	75	25	53	69.2710677529961	0.0368532409285894	285.347990829919	no	no
M12	C5	R2	kappa	75	25	53	66.6997487247341	0.0572138378983899	282.776671801657	no	yes
M12	C5	R2	delta	75	25	53	99.4472569956947	4.00557302298044e-05	315.524180072618	yes	no
M12	C6	R2	lambda	75	19	59	45.5172570813145	0.187650346542147	317.430300559575	no	yes
M12	C6	R2	kappa	75	19	59	33.4127082331421	0.681408142140405	305.325751711403	no	yes
M12	C6	R2	delta	75	19	59	75.1041507886737	0.00031241485485034	347.017194266935	yes	no
M12	C7	R2	lambda	75	19	59	30.5186007234897	0.800695559370219	302.431644201751	no	yes
M12	C7	R2	kappa	75	19	59	37.5600188646501	0.489638810892094	309.473062342911	no	yes
M12	C7	R2	delta	75	19	59	77.2258347278464	0.000174775776174863	349.138878206107	yes	no
M12	C8	R2	lambda	75	13	65	17.2266490596312	0.902075992333487	361.726649059631	no	yes
M12	C8	R2	kappa	75	13	65	21.5090617591527	0.715234230767732	366.009061759153	no	yes
M12	C8	R2	delta	75	13	65	38.8602127617753	0.0502738818001438	383.360212761775	yes	no
M3	C0	R1	lambda	76	43	35	346.99541687071	0	452.99541687071	no	no
M3	C0	R1	kappa	76	43	35	313.101116300253	0	419.101116300253	no	no
M3	C0	R1	delta	76	43	35	299.169782925379	0	405.169782925379	yes	no
M3	C1	R1	lambda	76	42	36	303.565788625576	0	414.174484277749	no	no
M3	C1	R1	kappa	76	42	36	275.648263889908	0	386.256959542082	no	no
M3	C1	R1	delta	76	42	36	291.909404540407	0	402.518100192581	yes	no
M3	C2	R1	lambda	76	41	37	292.782849331183	0	408.135790507653	no	no
M3	C2	R1	kappa	76	41	37	258.034645456978	0	373.387586633449	no	no
M3	C2	R1	delta	76	41	37	257.556400573201	0	372.909341749671	yes	no
M3	C3	R1	lambda	76	41	37	279.817496477699	0	395.17043765417	no	no
M3	C3	R1	kappa	76	41	37	267.026149042093	0	382.379090218564	no	no
M3	C3	R1	delta	76	41	37	286.378296115214	0	401.731237291685	yes	no
M3	C4	R1	lambda	76	40	38	275.251961629729	0	395.490767599878	no	no
M3	C4	R1	kappa	76	40	38	259.868594573405	0	380.107400543555	no	no
M3	C4	R1	delta	76	40	38	247.699459321033	0	367.938265291182	yes	no
M3	C5	R1	lambda	76	37	41	163.521582861796	1.04226450803324e-08	299.334082861796	no	no
M3	C5	R1	kappa	76	37	41	136.049964441083	1.50114386950895e-05	271.862464441083	no	no
M3	C5	R1	delta	76	37	41	177.397555407732	1.79453452098244e-10	313.210055407731	yes	no
M3	C6	R1	lambda	76	31	47	131.846515768126	5.91460804222343e-07	303.639619216402	no	no
M3	C6	R1	kappa	76	31	47	95.6943472724665	0.00387989832991498	267.487450720742	no	no
M3	C6	R1	delta	76	31	47	116.761067737248	3.22994409720501e-05	288.554171185523	yes	no
M3	C7	R1	lambda	76	31	47	129.630798672119	1.09130079795072e-06	301.423902120395	no	no
M3	C7	R1	kappa	76	31	47	117.343093167247	2.78985522191855e-05	289.136196615523	no	no
M3	C7	R1	delta	76	31	47	149.803139768804	3.14746761986839e-09	321.596243217079	yes	no
M3	C8	R1	lambda	76	25	53	104.834795449294	9.21748944360257e-06	320.911718526217	no	no
M3	C8	R1	kappa	76	25	53	87.9516808009453	0.000736588930504878	304.028603877868	no	no
M3	C8	R1	delta	76	25	53	83.0234184160319	0.00230674566417766	299.100341492955	yes	no
M3	C0	R2	lambda	76	33	45	198.591553986064	3.33066907387547e-15	357.591553986064	no	no
M3	C0	R2	kappa	76	33	45	184.263857006501	4.07562872339895e-13	343.263857006501	no	no
M3	C0	R2	delta	76	33	45	194.621881575331	1.28785870856518e-14	353.621881575331	yes	no
M3	C1	R2	lambda	76	32	46	163.899814333407	1.03783537319657e-10	329.187949926627	no	no
M3	C1	R2	kappa	76	32	46	160.266716739091	3.2280389472561e-10	325.554852332311	no	no
M3	C1	R2	delta	76	32	46	186.489000263302	6.60582699651968e-14	351.777135856523	yes	no
M3	C2	R2	lambda	76	31	47	154.375446767156	7.74190156427323e-10	326.168550215432	no	no
M3	C2	R2	kappa	76	31	47	147.612692113679	6.10567729708578e-09	319.405795561955	no	no
M3	C2	R2	delta	76	31	47	158.391739173429	2.21218821039315e-10	330.184842621705	yes	no
M3	C3	R2	lambda	76	31	47	142.997968617213	2.41557793767555e-08	314.791072065488	no	no
M3	C3	R2	kappa	76	31	47	152.657853702477	1.31513189227661e-09	324.450957150753	no	no
M3	C3	R2	delta	76	31	47	183.485817433274	6.0063065632221e-14	355.27892088155	yes	no
M3	C4	R2	lambda	76	30	48	138.780009467245	3.49386326536916e-08	317.306325256718	no	no
M3	C4	R2	kappa	76	30	48	146.503792031043	3.41377504042839e-09	325.030107820516	no	no
M3	C4	R2	delta	76	30	48	152.31967454212	5.63101787420806e-10	330.845990331594	yes	no
M3	C5	R2	lambda	76	27	51	84.8090403531481	0.00469076576083649	285.03126257537	no	no
M3	C5	R2	kappa	76	27	51	71.7935218699301	0.0530212530132729	272.015744092152	no	yes
M3	C5	R2	delta	76	27	51	101.896490800234	8.86586600519212e-05	302.118713022456	yes	no
M3	C6	R2	lambda	76	21	57	59.9828101476955	0.0354000515441649	311.732810147695	no	no
M3	C6	R2	kappa	76	21	57	39.4261611153172	0.584563562654344	291.176161115317	no	yes
M3	C6	R2	delta	76	21	57	53.2149813103273	0.11498970624387	304.964981310327	yes	no
M3	C7	R2	lambda	76	21	57	49.735591394942	0.19244690742122	301.485591394942	no	yes
M3	C7	R2	kappa	76	21	57	52.6875832511243	0.124846329241646	304.437583251124	no	yes
M3	C7	R2	delta	76	21	57	80.466417719328	0.000326041575806957	332.216417719328	yes	no
M3	C8	R2	lambda	76	15	63	31.3105994190224	0.400254713000674	349.310599419022	no	yes
M3	C8	R2	kappa	76	15	63	27.9024570692534	0.575605812254601	345.902457069253	no	yes
M3	C8	R2	delta	76	15	63	26.627479096652	0.642756938990927	344.627479096652	yes	no
M8	C0	R1	lambda	76	42	36	334.031888991013	0	444.640584643187	no	no
M8	C0	R1	kappa	76	42	36	304.678071562558	0	415.286767214732	no	no
M8	C0	R1	delta	76	42	36	301.589550460858	0	412.198246113032	yes	no
M8	C1	R1	lambda	76	41	37	290.602260745877	0	405.955201922347	no	no
M8	C1	R1	kappa	76	41	37	267.225219152172	0	382.578160328643	no	no
M8	C1	R1	delta	76	41	37	294.329172075886	0	409.682113252357	yes	no
M8	C2	R1	lambda	76	40	38	279.819321451486	0	400.058127421635	no	no
M8	C2	R1	kappa	76	40	38	249.611600719236	0	369.850406689385	no	no
M8	C2	R1	delta	76	40	38	259.97616810868	0	380.214974078829	yes	no
M8	C3	R1	lambda	76	40	38	266.853968597991	0	387.09277456814	no	no
M8	C3	R1	kappa	76	40	38	258.603104304207	0	378.841910274357	no	no
M8	C3	R1	delta	76	40	38	288.798063650694	0	409.036869620843	yes	no
M8	C4	R1	lambda	76	39	39	262.288433750021	0	387.561161022748	no	no
M8	C4	R1	kappa	76	39	39	251.44554983552	0	376.718277108247	no	no
M8	C4	R1	delta	76	39	39	250.119226856512	0	375.39195412924	yes	no
M8	C5	R1	lambda	76	36	42	150.558054982097	1.73438080341981e-07	291.891388315431	no	no
M8	C5	R1	kappa	76	36	42	127.626919703346	5.93412131176807e-05	268.960253036679	no	no
M8	C5	R1	delta	76	36	42	179.817322943211	3.39939187909977e-11	321.150656276544	yes	no
M8	C6	R1	lambda	76	30	48	118.882987888429	9.23770255389922e-06	297.409303677902	no	no
M8	C6	R1	kappa	76	30	48	87.2713025347248	0.012299572130185	265.797618324198	no	no
M8	C6	R1	delta	76	30	48	119.180835272727	8.5403619249913e-06	297.707151062201	yes	no
M8	C7	R1	lambda	76	30	48	116.667270792411	1.64754519087484e-05	295.193586581885	no	no
M8	C7	R1	kappa	76	30	48	108.920048429361	0.000115250108016829	287.446364218835	no	no
M8	C7	R1	delta	76	30	48	152.222907304283	5.80437364838815e-10	330.749223093757	yes	no
M8	C8	R1	lambda	76	24	54	91.8712675695865	0.000142179822480992	316.341855804881	no	no
M8	C8	R1	kappa	76	24	54	79.5286360630594	0.00284195112429531	303.999224298354	no	no
M8	C8	R1	delta	76	24	54	85.4431859515112	0.000713251456165187	309.913774186805	yes	no
M8	C0	R2	lambda	76	32	46	185.628026106368	8.82627304576999e-14	350.916161699588	no	no
M8	C0	R2	kappa	76	32	46	175.840812268806	2.25575114143339e-12	341.128947862026	no	no
M8	C0	R2	delta	76	32	46	197.041649110811	1.77635683940025e-15	362.329784704031	yes	no
M8	C1	R2	lambda	76	31	47	150.936286453708	2.22870355504057e-09	322.729389901983	no	no
M8	C1	R2	kappa	76	31	47	151.843672001354	1.68852598569913e-09	323.63677544963	no	no
M8	C1	R2	delta	76	31	47	188.908767798782	9.43689570931383e-15	360.701871247058	yes	no
M8	C2	R2	lambda	76	30	48	141.411918887459	1.59609909733405e-08	319.938234676933	no	no
M8	C2	R2	kappa	76	30	48	139.189647375937	3.09474919024666e-08	317.715963165411	no	no
M8	C2	R2	delta	76	30	48	160.811506708908	3.77404774098977e-11	339.337822498382	yes	no
M8	C3	R2	lambda	76	30	48	130.034440737505	4.38922017065302e-07	308.560756526978	no	no
M8	C3	R2	kappa	76	30	48	144.234808964591	6.81636036503619e-09	322.761124754065	no	no
M8	C3	R2	delta	76	30	48	185.905584968753	8.43769498715119e-15	364.431900758227	yes	no
M8	C4	R2	lambda	76	29	49	125.816481587537	6.39339345465118e-07	311.316481587537	no	no
M8	C4	R2	kappa	76	29	49	138.080747293157	1.76251484518275e-08	323.580747293157	no	no
M8	C4	R2	delta	76	29	49	154.739442077599	9.66131619151156e-11	340.239442077599	yes	no
M8	C5	R2	lambda	76	26	52	71.8455124734491	0.0354775186098019	279.845512473449	no	no
M8	C5	R2	kappa	76	26	52	63.3704771321935	0.134140235608931	271.370477132194	no	yes
M8	C5	R2	delta	76	26	52	104.316258335713	2.29599092825827e-05	312.316258335713	yes	no
M8	C6	R2	lambda	76	20	58	47.0192822679983	0.207061020503434	308.636303544594	no	yes
M8	C6	R2	kappa	76	20	58	31.0031163775755	0.845409651530737	292.620137654171	no	yes
M8	C6	R2	delta	76	20	58	55.6347488458066	0.0511565603722942	317.251770122402	yes	no
M8	C7	R2	lambda	76	20	58	36.7720635152341	0.61636662455583	298.38908479183	no	yes
M8	C7	R2	kappa	76	20	58	44.2645385132383	0.296389694529723	305.881559789834	no	yes
M8	C7	R2	delta	76	20	58	82.8861852548073	7.9487047362492e-05	344.503206531403	yes	no
M8	C8	R2	lambda	76	14	64	18.3470715393145	0.917068653578014	349.273900807607	no	yes
M8	C8	R2	kappa	76	14	64	19.4794123313674	0.882693281540994	350.40624159966	no	yes
M8	C8	R2	delta	76	14	64	29.0472466321314	0.410134372711445	359.974075900424	yes	no
M12	C0	R1	lambda	76	41	37	332.174985477408	0	447.527926653879	no	no
M12	C0	R1	kappa	76	41	37	303.948236292582	0	419.301177469053	no	no
M12	C0	R1	delta	76	41	37	293.839858856733	0	409.192800033203	yes	no
M12	C1	R1	lambda	76	40	38	288.745357232271	0	408.984163202421	no	no
M12	C1	R1	kappa	76	40	38	266.495383882196	0	386.734189852345	no	no
M12	C1	R1	delta	76	40	38	286.57948047176	0	406.81828644191	yes	no
M12	C2	R1	lambda	76	39	39	277.962417937878	0	403.235145210606	no	no
M12	C2	R1	kappa	76	39	39	248.881765449265	0	374.154492721992	no	no
M12	C2	R1	delta	76	39	39	252.226476504554	0	377.499203777281	yes	no
M12	C3	R1	lambda	76	39	39	264.997065084386	0	390.269792357113	no	no
M12	C3	R1	kappa	76	39	39	257.873269034229	0	383.145996306956	no	no
M12	C3	R1	delta	76	39	39	281.048372046568	0	406.321099319295	yes	no
M12	C4	R1	lambda	76	38	40	260.431530236415	0	390.893068697954	no	no
M12	C4	R1	kappa	76	38	40	250.715714565541	0	381.17725302708	no	no
M12	C4	R1	delta	76	38	40	242.369535252387	0	372.831073713925	yes	no
M12	C5	R1	lambda	76	35	43	148.701151468492	1.32011735431981e-07	295.733409533008	no	no
M12	C5	R1	kappa	76	35	43	126.89708443337	3.76156373466108e-05	273.929342497886	no	no
M12	C5	R1	delta	76	35	43	172.067631339085	1.43829281817887e-10	319.099889403601	yes	no
M12	C6	R1	lambda	76	29	49	117.026084374821	7.21508225098866e-06	302.526084374821	no	no
M12	C6	R1	kappa	76	29	49	86.5414672647537	0.00892703677851892	272.041467264754	no	no
M12	C6	R1	delta	76	29	49	111.431143668601	3.13111754959294e-05	296.931143668601	yes	no
M12	C7	R1	lambda	76	29	49	114.810367278806	1.2998168793299e-05	300.310367278806	no	no
M12	C7	R1	kappa	76	29	49	108.190213159383	7.11696733267653e-05	293.690213159383	no	no
M12	C7	R1	delta	76	29	49	144.473215700157	2.49063314416986e-09	329.973215700157	yes	no
M12	C8	R1	lambda	76	23	55	90.014364055981	0.000112476767087588	323.214364055981	no	no
M12	C8	R1	kappa	76	23	55	78.798800793081	0.00185706030031185	311.998800793081	no	no
M12	C8	R1	delta	76	23	55	77.6934943473855	0.0024006296264788	310.893494347386	yes	no
M12	C0	R2	lambda	76	31	47	183.771122592762	5.45119505090952e-14	355.564226041038	no	no
M12	C0	R2	kappa	76	31	47	175.11097699883	9.96425164601078e-13	346.904080447106	no	no
M12	C0	R2	delta	76	31	47	189.291957506685	8.32667268468867e-15	361.085060954961	yes	no
M12	C1	R2	lambda	76	30	48	149.079382940102	1.54480173097937e-09	327.605698729576	no	no
M12	C1	R2	kappa	76	30	48	151.113836731378	8.20984280558434e-10	329.640152520852	no	no
M12	C1	R2	delta	76	30	48	181.159076194656	4.29656310529936e-14	359.68539198413	yes	no
M12	C2	R2	lambda	76	29	49	139.555015373852	1.12783625771939e-08	325.055015373852	no	no
M12	C2	R2	kappa	76	29	49	138.459812105966	1.57182530324818e-08	323.959812105966	no	no
M12	C2	R2	delta	76	29	49	153.061815104783	1.65700453358397e-10	338.561815104783	yes	no
M12	C3	R2	lambda	76	29	49	128.177537223899	3.26055076604881e-07	313.677537223899	no	no
M12	C3	R2	kappa	76	29	49	143.504973694612	3.36145034030011e-09	329.004973694612	no	no
M12	C3	R2	delta	76	29	49	178.155893364628	3.84137166520304e-14	363.655893364628	yes	no
M12	C4	R2	lambda	76	28	50	123.959578073931	4.74293440522189e-07	316.686850801204	no	no
M12	C4	R2	kappa	76	28	50	137.350912023178	8.74923600235888e-09	330.078184750451	no	no
M12	C4	R2	delta	76	28	50	146.989750473474	4.23960533346701e-10	339.717023200746	yes	no
M12	C5	R2	lambda	76	25	53	69.9886089598439	0.0324402617195974	286.065532036767	no	no
M12	C5	R2	kappa	76	25	53	62.6406418622173	0.108162438658782	278.71756493914	no	yes
M12	C5	R2	delta	76	25	53	96.5665667315876	8.56194105577357e-05	312.643489808511	yes	no
M12	C6	R2	lambda	76	19	59	45.1623787543912	0.197544810789945	317.075422232652	no	yes
M12	C6	R2	kappa	76	19	59	30.2732811076045	0.80969250963773	302.186324585865	no	yes
M12	C6	R2	delta	76	19	59	47.885057241681	0.130660811762411	319.798100719942	yes	no
M12	C7	R2	lambda	76	19	59	34.9151600016287	0.612873962287851	306.82820347989	no	yes
M12	C7	R2	kappa	76	19	59	43.53470324326	0.247583631800286	315.447746721521	no	yes
M12	C7	R2	delta	76	19	59	75.1364936506816	0.00030969007146997	347.049537128943	yes	no
M12	C8	R2	lambda	76	13	65	16.4901680257091	0.923678418310932	360.990168025709	no	yes
M12	C8	R2	kappa	76	13	65	18.7495770613891	0.846826675780077	363.249577061389	no	yes
M12	C8	R2	delta	76	13	65	21.2975550280057	0.726446166622595	365.797555028006	yes	no
M3	C0	R1	lambda	77	43	35	354.961096951185	0	460.961096951185	no	no
M3	C0	R1	kappa	77	43	35	333.033763292189	0	439.033763292189	no	no
M3	C0	R1	delta	77	43	35	377.1259803258	0	483.1259803258	yes	no
M3	C1	R1	lambda	77	42	36	303.98028966141	0	414.588985313584	no	no
M3	C1	R1	kappa	77	42	36	288.605921855204	0	399.214617507378	no	no
M3	C1	R1	delta	77	42	36	350.707280809548	0	461.315976461722	yes	no
M3	C2	R1	lambda	77	41	37	289.132516399754	0	404.485457576224	no	no
M3	C2	R1	kappa	77	41	37	270.553070908025	0	385.906012084495	no	no
M3	C2	R1	delta	77	41	37	340.857476404856	0	456.210417581327	yes	no
M3	C3	R1	lambda	77	41	37	276.851394527743	0	392.204335704213	no	no
M3	C3	R1	kappa	77	41	37	276.203283968125	0	391.556225144596	no	no
M3	C3	R1	delta	77	41	37	350.43796238225	0	465.79090355872	yes	no
M3	C4	R1	lambda	77	40	38	273.140701566147	0	393.379507536296	no	no
M3	C4	R1	kappa	77	40	38	270.984892280801	0	391.22369825095	no	no
M3	C4	R1	delta	77	40	38	340.299161021854	0	460.537966992003	yes	no
M3	C5	R1	lambda	77	37	41	161.845448864064	1.67559033315001e-08	297.657948864064	no	no
M3	C5	R1	kappa	77	37	41	138.88385173438	7.4910671928885e-06	274.69635173438	no	no
M3	C5	R1	delta	77	37	41	174.995492604262	3.68348906931715e-10	310.807992604262	yes	no
M3	C6	R1	lambda	77	31	47	132.336241702788	5.16015089990773e-07	304.129345151064	no	no
M3	C6	R1	kappa	77	31	47	105.46898430232	0.000480120583593813	277.262087750596	no	no
M3	C6	R1	delta	77	31	47	149.381307284556	3.57756468893911e-09	321.174410732832	yes	no
M3	C7	R1	lambda	77	31	47	124.790371559846	4.04201927561854e-06	296.583475008122	no	no
M3	C7	R1	kappa	77	31	47	118.767833214723	1.94370139289246e-05	290.560936662999	no	no
M3	C7	R1	delta	77	31	47	156.158434742943	4.44983272451793e-10	327.951538191219	yes	no
M3	C8	R1	lambda	77	25	53	104.892863515055	9.06971068070916e-06	320.969786591978	no	no
M3	C8	R1	kappa	77	25	53	97.3928885337507	6.89886365506931e-05	313.469811610674	no	no
M3	C8	R1	delta	77	25	53	120.325905370592	9.92068941441104e-08	336.402828447515	yes	no
M3	C0	R2	lambda	77	33	45	211.718505863715	0	370.718505863715	no	no
M3	C0	R2	kappa	77	33	45	201.027277376813	1.4432899320127e-15	360.027277376813	no	no
M3	C0	R2	delta	77	33	45	170.595995865188	3.35000915896444e-11	329.595995865188	yes	no
M3	C1	R2	lambda	77	32	46	164.6247238144	8.26103629947283e-11	329.91285940762	no	no
M3	C1	R2	kappa	77	32	46	160.728802446364	2.79652745405201e-10	326.016938039585	no	no
M3	C1	R2	delta	77	32	46	157.18613687299	8.34935343085874e-10	322.47427246621	yes	no
M3	C2	R2	lambda	77	31	47	151.383232208178	1.94415927801117e-09	323.176335656454	no	no
M3	C2	R2	kappa	77	31	47	145.339523780706	1.20643185441693e-08	317.132627228982	no	no
M3	C2	R2	delta	77	31	47	147.402734416609	6.50393106038649e-09	319.195837864885	yes	no
M3	C3	R2	lambda	77	31	47	140.014622049867	5.78623486902075e-08	311.807725498143	no	no
M3	C3	R2	kappa	77	31	47	147.810985401969	5.75166303473651e-09	319.604088850245	no	no
M3	C3	R2	delta	77	31	47	155.584349301041	5.32058064273144e-10	327.377452749317	yes	no
M3	C4	R2	lambda	77	30	48	136.358363891532	7.12205596720139e-08	314.884679681005	no	no
M3	C4	R2	kappa	77	30	48	143.059156184067	9.72760305639753e-09	321.58547197354	no	no
M3	C4	R2	delta	77	30	48	147.259330640899	2.70766142840273e-09	325.785646430373	yes	no
M3	C5	R2	lambda	77	27	51	82.8474313939972	0.00701622900579424	283.069653616219	no	no
M3	C5	R2	kappa	77	27	51	67.1420335268075	0.107953645147746	267.36425574903	no	yes
M3	C5	R2	delta	77	27	51	67.3536404173541	0.104724699698186	267.575862639576	yes	no
M3	C6	R2	lambda	77	21	57	58.1952139207553	0.0493575904292711	309.945213920755	no	no
M3	C6	R2	kappa	77	21	57	37.4796900488411	0.669527695797759	289.229690048841	no	yes
M3	C6	R2	delta	77	21	57	36.5174462535494	0.709787788299412	288.267446253549	yes	no
M3	C7	R2	lambda	77	21	57	44.5853438464284	0.363562664084813	296.335343846428	no	yes
M3	C7	R2	kappa	77	21	57	43.7928794585344	0.395323805767438	295.542879458534	no	yes
M3	C7	R2	delta	77	21	57	50.4919249380452	0.173035504922468	302.241924938045	yes	no
M3	C8	R2	lambda	77	15	63	29.128131075836	0.510873145132622	347.128131075836	no	yes
M3	C8	R2	kappa	77	15	63	25.1186367189069	0.719246079793156	343.118636718907	no	yes
M3	C8	R2	delta	77	15	63	19.0902711428095	0.938097843993595	337.09027114281	yes	no
M8	C0	R1	lambda	77	42	36	341.997569072712	0	452.606264724886	no	no
M8	C0	R1	kappa	77	42	36	323.762990372383	0	434.371686024557	no	no
M8	C0	R1	delta	77	42	36	377.700458136352	0	488.309153788526	yes	no
M8	C1	R1	lambda	77	41	37	291.016761782928	0	406.369702959399	no	no
M8	C1	R1	kappa	77	41	37	279.335148935381	0	394.688090111851	no	no
M8	C1	R1	delta	77	41	37	351.2817586201	0	466.63469979657	yes	no
M8	C2	R1	lambda	77	40	38	276.168988521272	0	396.407794491422	no	no
M8	C2	R1	kappa	77	40	38	261.282297988208	0	381.521103958357	no	no
M8	C2	R1	delta	77	40	38	341.431954215408	0	461.670760185557	yes	no
M8	C3	R1	lambda	77	40	38	263.887866649256	0	384.126672619405	no	no
M8	C3	R1	kappa	77	40	38	266.932511048284	0	387.171317018433	no	no
M8	C3	R1	delta	77	40	38	351.012440192801	0	471.25124616295	yes	no
M8	C4	R1	lambda	77	39	39	260.17717368766	0	385.449900960387	no	no
M8	C4	R1	kappa	77	39	39	261.714119360959	0	386.986846633686	no	no
M8	C4	R1	delta	77	39	39	340.873638832406	0	466.146366105133	yes	no
M8	C5	R1	lambda	77	36	42	148.881920985582	2.73443562126552e-07	290.215254318915	no	no
M8	C5	R1	kappa	77	36	42	129.613078814557	3.71301336880014e-05	270.94641214789	no	no
M8	C5	R1	delta	77	36	42	175.569970414813	1.24949384172623e-10	316.903303748147	yes	no
M8	C6	R1	lambda	77	30	48	119.372713824307	8.11854058435646e-06	297.899029613781	no	no
M8	C6	R1	kappa	77	30	48	96.1982113825031	0.0020888908844503	274.724527171977	no	no
M8	C6	R1	delta	77	30	48	149.955785095108	1.17727172455062e-09	328.482100884581	yes	no
M8	C7	R1	lambda	77	30	48	111.82684368136	5.63708255851836e-05	290.353159470833	no	no
M8	C7	R1	kappa	77	30	48	109.497060294881	0.000100143417349319	288.023376084355	no	no
M8	C7	R1	delta	77	30	48	156.732912553495	1.39628197892705e-10	335.259228342968	yes	no
M8	C8	R1	lambda	77	24	54	91.929335636568	0.000140055994727661	316.399923871862	no	no
M8	C8	R1	kappa	77	24	54	88.1221156139092	0.000369032463521823	312.592703849203	no	no
M8	C8	R1	delta	77	24	54	120.900383181143	3.22011439735093e-08	345.370971416438	yes	no
M8	C0	R2	lambda	77	32	46	198.754977985241	9.99200722162641e-16	364.043113578462	no	no
M8	C0	R2	kappa	77	32	46	191.756504457007	1.11022302462516e-14	357.044640050228	no	no
M8	C0	R2	delta	77	32	46	171.17047367574	1.02614583497029e-11	336.45860926896	yes	no
M8	C1	R2	lambda	77	31	47	151.661195935918	1.78560333186084e-09	323.454299384194	no	no
M8	C1	R2	kappa	77	31	47	151.458029526541	1.90017623857841e-09	323.251132974817	no	no
M8	C1	R2	delta	77	31	47	157.760614683542	2.69680278108808e-10	329.553718131818	yes	no
M8	C2	R2	lambda	77	30	48	138.419704329697	3.88648194737939e-08	316.94602011917	no	no
M8	C2	R2	kappa	77	30	48	136.068750860889	7.75082868997856e-08	314.595066650363	no	no
M8	C2	R2	delta	77	30	48	147.977212227161	2.17109485944889e-09	326.503528016635	yes	no
M8	C3	R2	lambda	77	30	48	127.05109417138	1.01265449670151e-06	305.577409960854	no	no
M8	C3	R2	kappa	77	30	48	138.540212482128	3.75056317114542e-08	317.066528271601	no	no
M8	C3	R2	delta	77	30	48	156.158827111592	1.67611036161475e-10	334.685142901066	yes	no
M8	C4	R2	lambda	77	29	49	123.394836013045	1.2633623577285e-06	308.894836013045	no	no
M8	C4	R2	kappa	77	29	49	133.788383264225	6.35473600407721e-08	319.288383264225	no	no
M8	C4	R2	delta	77	29	49	147.83380845145	8.71720806649989e-10	333.333808451451	yes	no
M8	C5	R2	lambda	77	26	52	69.8839035155151	0.0495710980598851	277.883903515515	no	no
M8	C5	R2	kappa	77	26	52	57.8712606069844	0.26755659821997	265.871260606984	no	yes
M8	C5	R2	delta	77	26	52	67.9281182279058	0.0681281754119035	275.928118227906	yes	no
M8	C6	R2	lambda	77	20	58	45.2316860422739	0.262697886261185	306.84870731887	no	yes
M8	C6	R2	kappa	77	20	58	28.2089171290243	0.919147870027546	289.82593840562	no	yes
M8	C6	R2	delta	77	20	58	37.091924064101	0.601905152229658	298.708945340697	yes	no
M8	C7	R2	lambda	77	20	58	31.6218159679418	0.825228653935516	293.238837244537	no	yes
M8	C7	R2	kappa	77	20	58	34.5221065386929	0.714768122787793	296.139127815289	no	yes
M8	C7	R2	delta	77	20	58	51.0664027485968	0.112815945731978	312.683424025193	yes	no
M8	C8	R2	lambda	77	14	64	16.1646031973494	0.963318612042954	347.091432465642	no	yes
M8	C8	R2	kappa	77	14	64	15.8478637990654	0.968019025965036	346.774693067358	no	yes
M8	C8	R2	delta	77	14	64	19.6647489533611	0.876376231782763	350.591578221654	yes	no
M12	C0	R1	lambda	77	41	37	340.140665559331	0	455.493606735802	no	no
M12	C0	R1	kappa	77	41	37	323.21595902885	0	438.56890020532	no	no
M12	C0	R1	delta	77	41	37	375.597800188106	0	490.950741364577	yes	no
M12	C1	R1	lambda	77	40	38	289.159858269548	0	409.398664239697	no	no
M12	C1	R1	kappa	77	40	38	278.788117591847	0	399.026923561997	no	no
M12	C1	R1	delta	77	40	38	349.179100671854	0	469.417906642004	yes	no
M12	C2	R1	lambda	77	39	39	274.312085007891	0	399.584812280618	no	no
M12	C2	R1	kappa	77	39	39	260.735266644668	0	386.007993917396	no	no
M12	C2	R1	delta	77	39	39	339.329296267163	0	464.60202353989	yes	no
M12	C3	R1	lambda	77	39	39	262.030963135875	0	387.303690408603	no	no
M12	C3	R1	kappa	77	39	39	266.385479704746	0	391.658206977474	no	no
M12	C3	R1	delta	77	39	39	348.909782244556	0	474.182509517283	yes	no
M12	C4	R1	lambda	77	38	40	258.320270174279	0	388.781808635818	no	no
M12	C4	R1	kappa	77	38	40	261.167088017422	0	391.62862647896	no	no
M12	C4	R1	delta	77	38	40	338.770980884161	0	469.232519345699	yes	no
M12	C5	R1	lambda	77	35	43	147.025017472201	2.09437782561217e-07	294.057275536717	no	no
M12	C5	R1	kappa	77	35	43	129.066047471023	2.22449811724257e-05	276.09830553554	no	no
M12	C5	R1	delta	77	35	43	173.467312466568	9.36232202874976e-11	320.499570531084	yes	no
M12	C6	R1	lambda	77	29	49	117.515810310926	6.32690595148144e-06	303.015810310926	no	no
M12	C6	R1	kappa	77	29	49	95.6511800389634	0.00135962971031844	281.151180038963	no	no
M12	C6	R1	delta	77	29	49	147.853127146862	8.66440919011779e-10	333.353127146862	yes	no
M12	C7	R1	lambda	77	29	49	109.969940167979	4.54639902813803e-05	295.469940167979	no	no
M12	C7	R1	kappa	77	29	49	108.950028951344	5.88252242332832e-05	294.450028951344	no	no
M12	C7	R1	delta	77	29	49	154.630254605249	1.00075170372804e-10	340.130254605249	yes	no
M12	C8	R1	lambda	77	23	55	90.0724321231873	0.000110759845282082	323.272432123187	no	no
M12	C8	R1	kappa	77	23	55	87.575084270372	0.000213011845909938	320.775084270372	no	no
M12	C8	R1	delta	77	23	55	118.797725232898	2.34635030293973e-08	351.997725232898	yes	no
M12	C0	R2	lambda	77	31	47	196.898074471861	5.55111512312578e-16	368.691177920137	no	no
M12	C0	R2	kappa	77	31	47	191.209473113474	4.21884749357559e-15	363.00257656175	no	no
M12	C0	R2	delta	77	31	47	169.067815727494	7.25919324651159e-12	340.86091917577	yes	no
M12	C1	R2	lambda	77	30	48	149.804292422537	1.23396415308008e-09	328.330608212011	no	no
M12	C1	R2	kappa	77	30	48	150.910998183008	8.7459095521325e-10	329.437313972482	no	no
M12	C1	R2	delta	77	30	48	155.657956735297	1.9650892024714e-10	334.18427252477	yes	no
M12	C2	R2	lambda	77	29	49	136.562800816315	2.78226055527853e-08	322.062800816315	no	no
M12	C2	R2	kappa	77	29	49	135.52171951735	3.79805595862592e-08	321.02171951735	no	no
M12	C2	R2	delta	77	29	49	145.874554278916	1.61039315216271e-09	331.374554278916	yes	no
M12	C3	R2	lambda	77	29	49	125.194190658	7.6234111356932e-07	310.694190658	no	no
M12	C3	R2	kappa	77	29	49	137.99318113859	1.80970625152099e-08	323.49318113859	no	no
M12	C3	R2	delta	77	29	49	154.056169163347	1.20399357150802e-10	339.556169163347	yes	no
M12	C4	R2	lambda	77	28	50	121.537932499664	9.47764123737649e-07	314.265205226937	no	no
M12	C4	R2	kappa	77	28	50	133.241351920688	3.06401858329863e-08	325.968624647961	no	no
M12	C4	R2	delta	77	28	50	145.731150503205	6.33637919911223e-10	338.458423230478	yes	no
M12	C5	R2	lambda	77	25	53	68.0270000021346	0.0457484661353926	284.103923079058	no	no
M12	C5	R2	kappa	77	25	53	57.324229263451	0.222019777663191	273.401152340374	no	yes
M12	C5	R2	delta	77	25	53	65.8254602796606	0.0660261216107554	281.902383356584	yes	no
M12	C6	R2	lambda	77	19	59	43.3747825288927	0.25291188158402	315.287826007154	no	yes
M12	C6	R2	kappa	77	19	59	27.6618857854846	0.891789038783499	299.574929263746	no	yes
M12	C6	R2	delta	77	19	59	34.9892661158558	0.609432767521537	306.902309594117	yes	no
M12	C7	R2	lambda	77	19	59	29.7649124545611	0.827673514687932	301.677955932822	no	yes
M12	C7	R2	kappa	77	19	59	33.9750751951557	0.656091250933516	305.888118673417	no	yes
M12	C7	R2	delta	77	19	59	48.9637448003517	0.109618134529571	320.876788278613	yes	no
M12	C8	R2	lambda	77	13	65	14.3076996839687	0.968719373442132	358.807699683969	no	yes
M12	C8	R2	kappa	77	13	65	15.3008324555282	0.951581382069956	359.800832455528	no	yes
M12	C8	R2	delta	77	13	65	17.5620910051159	0.891120091037924	362.062091005116	yes	no
M3	C0	R1	lambda	78	43	35	352.114417242293	0	458.114417242293	no	no
M3	C0	R1	kappa	78	43	35	328.859027576853	0	434.859027576853	no	no
M3	C0	R1	delta	78	43	35	303.969941535022	0	409.969941535022	yes	no
M3	C1	R1	lambda	78	42	36	315.55811673358	0	426.166812385754	no	no
M3	C1	R1	kappa	78	42	36	301.463873117462	0	412.072568769636	no	no
M3	C1	R1	delta	78	42	36	311.889259497817	0	422.497955149991	yes	no
M3	C2	R1	lambda	78	41	37	298.471489026381	0	413.824430202852	no	no
M3	C2	R1	kappa	78	41	37	270.370536291559	0	385.723477468029	no	no
M3	C2	R1	delta	78	41	37	284.75667175744	0	400.109612933911	yes	no
M3	C3	R1	lambda	78	41	37	290.84738150159	0	406.200322678061	no	no
M3	C3	R1	kappa	78	41	37	282.611312801116	0	397.964253977587	no	no
M3	C3	R1	delta	78	41	37	309.750779146944	0	425.103720323415	yes	no
M3	C4	R1	lambda	78	40	38	286.788136820191	0	407.02694279034	no	no
M3	C4	R1	kappa	78	40	38	276.937939869671	0	397.176745839821	no	no
M3	C4	R1	delta	78	40	38	274.902547015583	0	395.141352985733	yes	no
M3	C5	R1	lambda	78	37	41	168.540336204804	2.46271114612284e-09	304.352836204804	no	no
M3	C5	R1	kappa	78	37	41	148.208013439308	6.9173885008933e-07	284.020513439308	no	no
M3	C5	R1	delta	78	37	41	197.089689207447	3.94906329859168e-13	332.902189207447	yes	no
M3	C6	R1	lambda	78	31	47	136.696379392192	1.50595353742844e-07	308.489482840468	no	no
M3	C6	R1	kappa	78	31	47	103.893425686536	0.0006836333743373	275.686529134812	no	no
M3	C6	R1	delta	78	31	47	151.085298305904	2.1295450958192e-09	322.87840175418	yes	no
M3	C7	R1	lambda	78	31	47	130.503574836745	8.58175352336232e-07	302.296678285021	no	no
M3	C7	R1	kappa	78	31	47	118.610126400401	2.02343005571981e-05	290.403229848677	no	no
M3	C7	R1	delta	78	31	47	164.930924179026	2.76790812492322e-11	336.724027627302	yes	no
M3	C8	R1	lambda	78	25	53	108.434337674106	3.34246446920261e-06	324.511260751029	no	no
M3	C8	R1	kappa	78	25	53	96.0996336770972	9.66648520157598e-05	312.17655675402	no	no
M3	C8	R1	delta	78	25	53	101.939169655537	2.04571637292261e-05	318.01609273246	yes	no
M3	C0	R2	lambda	78	33	45	202.02508371208	9.99200722162641e-16	361.02508371208	no	no
M3	C0	R2	kappa	78	33	45	198.874293916906	2.99760216648792e-15	357.874293916906	no	no
M3	C0	R2	delta	78	33	45	190.769560861787	4.70734562441066e-14	349.769560861787	yes	no
M3	C1	R2	lambda	78	32	46	171.098409788489	1.05023767460466e-11	336.386545381709	no	no
M3	C1	R2	kappa	78	32	46	178.202019793488	1.04038999637623e-12	343.490155386708	no	no
M3	C1	R2	delta	78	32	46	190.190557531641	1.88737914186277e-14	355.478693124861	yes	no
M3	C2	R2	lambda	78	31	47	155.958790394317	4.73537431489035e-10	327.751893842592	no	no
M3	C2	R2	kappa	78	31	47	154.228813542203	8.10128186756742e-10	326.021916990479	no	no
M3	C2	R2	delta	78	31	47	171.057385125204	3.79019038376782e-12	342.85048857348	yes	no
M3	C3	R2	lambda	78	31	47	149.016069171589	3.99642108295239e-09	320.809172619865	no	no
M3	C3	R2	kappa	78	31	47	162.792501561617	5.48995293669918e-11	334.585605009893	no	no
M3	C3	R2	delta	78	31	47	187.792696209301	1.38777878078145e-14	359.585799657576	yes	no
M3	C4	R2	lambda	78	30	48	145.142671045368	5.17295484225855e-09	323.668986834842	no	no
M3	C4	R2	kappa	78	30	48	157.293672658433	1.16769593994093e-10	335.819988447907	no	no
M3	C4	R2	delta	78	30	48	162.144132880131	2.45171660750998e-11	340.670448669604	yes	no
M3	C5	R2	lambda	78	27	51	85.905257808425	0.00372607524778434	286.127480030647	no	no
M3	C5	R2	kappa	78	27	51	74.3822646537646	0.0343688580323657	274.604486875987	no	no
M3	C5	R2	delta	78	27	51	98.3706879694138	0.000213825745398077	298.592910191636	yes	no
M3	C6	R2	lambda	78	21	57	60.2770952165553	0.0334689155495651	312.027095216555	no	no
M3	C6	R2	kappa	78	21	57	39.2444019601766	0.592614222651013	290.994401960177	no	yes
M3	C6	R2	delta	78	21	57	65.6829126279618	0.0111887315750407	317.432912627962	yes	no
M3	C7	R2	lambda	78	21	57	46.5629928582312	0.290103222692232	298.312992858231	no	yes
M3	C7	R2	kappa	78	21	57	47.3080179940632	0.264839665564112	299.058017994063	no	yes
M3	C7	R2	delta	78	21	57	72.1481411225449	0.0026036616426085	323.898141122545	yes	no
M3	C8	R2	lambda	78	15	63	30.7183341385703	0.429346819197882	348.71833413857	no	yes
M3	C8	R2	kappa	78	15	63	28.2914603204875	0.554994781323153	346.291460320487	no	yes
M3	C8	R2	delta	78	15	63	23.555421640727	0.791755388946937	341.555421640727	yes	no
M8	C0	R1	lambda	78	42	36	339.150889360677	0	449.759585012851	no	no
M8	C0	R1	kappa	78	42	36	320.656430664641	0	431.265126316815	no	no
M8	C0	R1	delta	78	42	36	311.615972900907	0	422.224668553081	yes	no
M8	C1	R1	lambda	78	41	37	302.59458885197	0	417.94753002844	no	no
M8	C1	R1	kappa	78	41	37	293.261276205356	0	408.614217381826	no	no
M8	C1	R1	delta	78	41	37	319.535290863702	0	434.888232040173	yes	no
M8	C2	R1	lambda	78	40	38	285.507961144772	0	405.746767114922	no	no
M8	C2	R1	kappa	78	40	38	262.167939379406	0	382.406745349555	no	no
M8	C2	R1	delta	78	40	38	292.402703123326	0	412.641509093475	yes	no
M8	C3	R1	lambda	78	40	38	277.883853619974	0	398.122659590123	no	no
M8	C3	R1	kappa	78	40	38	274.408715888994	0	394.647521859144	no	no
M8	C3	R1	delta	78	40	38	317.39681051283	0	437.635616482979	yes	no
M8	C4	R1	lambda	78	39	39	273.824608938575	0	399.097336211302	no	no
M8	C4	R1	kappa	78	39	39	268.73534295755	0	394.008070230277	no	no
M8	C4	R1	delta	78	39	39	282.548578381469	0	407.821305654196	yes	no
M8	C5	R1	lambda	78	36	42	155.576808323194	4.33188603876644e-08	296.910141656527	no	no
M8	C5	R1	kappa	78	36	42	140.005416527202	2.83737958284291e-06	281.338749860535	no	no
M8	C5	R1	delta	78	36	42	204.735720573332	1.15463194561016e-14	346.069053906666	yes	no
M8	C6	R1	lambda	78	30	48	123.732851510583	2.52164698022472e-06	302.259167300057	no	no
M8	C6	R1	kappa	78	30	48	95.6908287743833	0.0023247005463457	274.217144563857	no	no
M8	C6	R1	delta	78	30	48	158.73132967179	7.37183647459005e-11	337.257645461263	yes	no
M8	C7	R1	lambda	78	30	48	117.54004695513	1.31325818180095e-05	296.066362744603	no	no
M8	C7	R1	kappa	78	30	48	110.407529488279	8.01118650027854e-05	288.933845277753	no	no
M8	C7	R1	delta	78	30	48	172.576955544912	7.86593012946923e-13	351.103271334385	yes	no
M8	C8	R1	lambda	78	24	54	95.4708097924904	5.50852216055775e-05	319.941398027785	no	no
M8	C8	R1	kappa	78	24	54	87.8970367649755	0.000390329618456975	312.36762500027	no	no
M8	C8	R1	delta	78	24	54	109.585201021423	1.02208861074704e-06	334.055789256717	yes	no
M8	C0	R2	lambda	78	32	46	189.061555830465	2.77555756156289e-14	354.349691423685	no	no
M8	C0	R2	kappa	78	32	46	190.671697004694	1.60982338570648e-14	355.959832597914	no	no
M8	C0	R2	delta	78	32	46	198.415592227673	1.11022302462516e-15	363.703727820893	yes	no
M8	C1	R2	lambda	78	31	47	158.134881906879	2.39804620605355e-10	329.927985355154	no	no
M8	C1	R2	kappa	78	31	47	169.999422881381	5.35727018302623e-12	341.792526329657	no	no
M8	C1	R2	delta	78	31	47	197.836588897526	4.44089209850063e-16	369.629692345802	yes	no
M8	C2	R2	lambda	78	30	48	142.995262512708	9.91692583607318e-09	321.521578302181	no	no
M8	C2	R2	kappa	78	30	48	146.02621663005	3.95081134474395e-09	324.552532419524	no	no
M8	C2	R2	delta	78	30	48	178.70341649109	9.9475983006414e-14	357.229732280564	yes	no
M8	C3	R2	lambda	78	30	48	136.052541289973	7.78758929564916e-08	314.578857079447	no	no
M8	C3	R2	kappa	78	30	48	154.589904649495	2.75595324339406e-10	333.116220438969	no	no
M8	C3	R2	delta	78	30	48	195.438727575186	3.33066907387547e-16	373.96504336466	yes	no
M8	C4	R2	lambda	78	29	49	132.179143163752	1.02073757890508e-07	317.679143163752	no	no
M8	C4	R2	kappa	78	29	49	149.091075746312	5.86483972497831e-10	334.591075746312	no	no
M8	C4	R2	delta	78	29	49	169.790164246016	6.68909372336657e-13	355.290164246016	yes	no
