## Supplementary Tables and Figures for "Trade-offs beget trade-offs: Causal analysis of mammalian population dynamics": supp_table_19.txt (part 2 of 3)

RESPONSE_NETWORK	CONNECTION_NETWORK	REPRODUCTION_NETWORK	TRAIT_EVO_MODEL	PHYLO_TREE_IDX	k	q	C	p	CICc	WARNING	USED_FOR_COEFF_EST
M8	C5	R2	lambda	78	26	52	72.9417299268146	0.0292355759649271	280.941729926815	no	no
M8	C5	R2	kappa	78	26	52	66.1796677416583	0.0893042690507702	274.179667741658	no	yes
M8	C5	R2	delta	78	26	52	106.016719335299	1.45083468345852e-05	314.016719335299	yes	no
M8	C6	R2	lambda	78	20	58	47.3135673349465	0.198742572695012	308.930588611542	no	yes
M8	C6	R2	kappa	78	20	58	31.0418050480241	0.844187018994661	292.65882632462	no	yes
M8	C6	R2	delta	78	20	58	73.3289439938474	0.0010186616073109	334.945965270443	yes	no
M8	C7	R2	lambda	78	20	58	33.5994649766153	0.752418618860154	295.216486253211	no	yes
M8	C7	R2	kappa	78	20	58	39.1054210819415	0.510375393166078	300.722442358537	no	yes
M8	C7	R2	delta	78	20	58	79.7941724884305	0.000186454050320695	341.411193765026	yes	no
M8	C8	R2	lambda	78	14	64	17.7548062569544	0.932157506907202	348.681635525247	no	yes
M8	C8	R2	kappa	78	14	64	20.0888634083658	0.861203451739839	351.015692676658	no	yes
M8	C8	R2	delta	78	14	64	31.2014530066125	0.308207973745609	362.128282274905	yes	no
M12	C0	R1	lambda	78	41	37	337.293985846624	0	452.646927023095	no	no
M12	C0	R1	kappa	78	41	37	319.938451508608	0	435.291392685079	no	no
M12	C0	R1	delta	78	41	37	302.327861711771	0	417.680802888242	yes	no
M12	C1	R1	lambda	78	40	38	300.737685337917	0	420.976491308066	no	no
M12	C1	R1	kappa	78	40	38	292.543297049323	0	412.782103019472	no	no
M12	C1	R1	delta	78	40	38	310.247179674567	0	430.485985644716	yes	no
M12	C2	R1	lambda	78	39	39	283.651057630718	0	408.923784903445	no	no
M12	C2	R1	kappa	78	39	39	261.44996022342	0	386.722687496147	no	no
M12	C2	R1	delta	78	39	39	283.11459193419	0	408.387319206917	yes	no
M12	C3	R1	lambda	78	39	39	276.026950105922	0	401.299677378649	no	no
M12	C3	R1	kappa	78	39	39	273.690736733002	0	398.96346400573	no	no
M12	C3	R1	delta	78	39	39	308.108699323694	0	433.381426596421	yes	no
M12	C4	R1	lambda	78	38	40	271.967705424523	0	402.429243886061	no	no
M12	C4	R1	kappa	78	38	40	268.017363801558	0	398.478902263096	no	no
M12	C4	R1	delta	78	38	40	273.260467192333	0	403.722005653871	yes	no
M12	C5	R1	lambda	78	35	43	153.719904809141	3.23625586329257e-08	300.752162873657	no	no
M12	C5	R1	kappa	78	35	43	139.287437371169	1.6687925727954e-06	286.319695435685	no	no
M12	C5	R1	delta	78	35	43	195.447609384196	8.53761505936745e-14	342.479867448713	yes	no
M12	C6	R1	lambda	78	29	49	121.875947996528	1.92683024746731e-06	307.375947996528	no	no
M12	C6	R1	kappa	78	29	49	94.9728496183968	0.00157697595314088	280.472849618397	no	no
M12	C6	R1	delta	78	29	49	149.443218482654	5.24686072367331e-10	334.943218482654	yes	no
M12	C7	R1	lambda	78	29	49	115.683143441077	1.0319850031193e-05	301.183143441077	no	no
M12	C7	R1	kappa	78	29	49	109.689550332287	4.88118471273502e-05	295.189550332287	no	no
M12	C7	R1	delta	78	29	49	163.288844355776	5.89506221615466e-12	348.788844355776	yes	no
M12	C8	R1	lambda	78	23	55	93.6139062784383	4.26912938508162e-05	326.813906278438	no	no
M12	C8	R1	kappa	78	23	55	87.1790576089834	0.000235946348541516	320.379057608983	no	no
M12	C8	R1	delta	78	23	55	100.297089832287	6.54338116756747e-06	333.497089832287	yes	no
M12	C0	R2	lambda	78	31	47	187.204652316412	1.69864122767649e-14	358.997755764688	no	no
M12	C0	R2	kappa	78	31	47	189.953717848661	6.55031584528842e-15	361.746821296937	no	no
M12	C0	R2	delta	78	31	47	189.127481038537	8.77076189453874e-15	360.920584486813	yes	no
M12	C1	R2	lambda	78	30	48	156.277978392826	1.61380464547278e-10	334.804294182299	no	no
M12	C1	R2	kappa	78	30	48	169.281443725349	2.35833574890876e-12	347.807759514822	no	no
M12	C1	R2	delta	78	30	48	188.54847770839	3.33066907387547e-15	367.074793497864	yes	no
M12	C2	R2	lambda	78	29	49	141.138358998653	6.95966440034113e-09	326.638358998653	no	no
M12	C2	R2	kappa	78	29	49	145.308237474064	1.92129290255139e-09	330.808237474064	no	no
M12	C2	R2	delta	78	29	49	169.415305301954	7.59170504238682e-13	354.915305301954	yes	no
M12	C3	R2	lambda	78	29	49	134.195637775921	5.63309929813016e-08	319.695637775921	no	no
M12	C3	R2	kappa	78	29	49	153.871925493503	1.27749810729938e-10	339.371925493503	no	no
M12	C3	R2	delta	78	29	49	186.15061638605	2.33146835171283e-15	371.65061638605	yes	no
M12	C4	R2	lambda	78	28	50	130.3222396497	7.35515757188665e-08	323.049512376973	no	no
M12	C4	R2	kappa	78	28	50	148.373096590319	2.72000977297182e-10	341.100369317592	no	no
M12	C4	R2	delta	78	28	50	160.50205305688	5.06783504050645e-12	353.229325784153	yes	no
M12	C5	R2	lambda	78	25	53	71.0848264127616	0.0265923173909872	287.161749489685	no	no
M12	C5	R2	kappa	78	25	53	65.4616885856256	0.0700135737707944	281.538611662549	no	yes
M12	C5	R2	delta	78	25	53	96.7286081461635	8.20792186897457e-05	312.805531223087	yes	no
M12	C6	R2	lambda	78	19	59	45.4566638208919	0.189314180855816	317.369707299153	no	yes
M12	C6	R2	kappa	78	19	59	30.3238258920376	0.807855498759404	302.236869370299	no	yes
M12	C6	R2	delta	78	19	59	64.0408328047115	0.00516798647787808	335.953876282972	yes	no
M12	C7	R2	lambda	78	19	59	31.7425614625632	0.752946001299136	303.655604940824	no	yes
M12	C7	R2	kappa	78	19	59	38.3874419259494	0.451926915805285	310.30048540421	no	yes
M12	C7	R2	delta	78	19	59	70.5060612992946	0.0010519546677763	342.419104777556	yes	no
M12	C8	R2	lambda	78	13	65	15.8979027429023	0.938628324632314	360.397902742902	no	yes
M12	C8	R2	kappa	78	13	65	19.3708842523737	0.820394835946993	363.870884252374	no	yes
M12	C8	R2	delta	78	13	65	21.9133418174767	0.693428675953927	366.413341817477	yes	no
M3	C0	R1	lambda	79	43	35	329.206242971047	0	435.206242971047	no	no
M3	C0	R1	kappa	79	43	35	309.510721749813	0	415.510721749813	no	no
M3	C0	R1	delta	79	43	35	323.112772851982	0	429.112772851982	yes	no
M3	C1	R1	lambda	79	42	36	306.124077506799	0	416.732773158973	no	no
M3	C1	R1	kappa	79	42	36	282.946841965353	0	393.555537617527	no	no
M3	C1	R1	delta	79	42	36	309.01782694561	0	419.626522597784	yes	no
M3	C2	R1	lambda	79	41	37	293.549714250866	0	408.902655427337	no	no
M3	C2	R1	kappa	79	41	37	264.478348762545	0	379.831289939016	no	no
M3	C2	R1	delta	79	41	37	287.786257955358	0	403.139199131828	yes	no
M3	C3	R1	lambda	79	41	37	280.330549002297	0	395.683490178768	no	no
M3	C3	R1	kappa	79	41	37	270.950596882724	0	386.303538059194	no	no
M3	C3	R1	delta	79	41	37	306.54520667686	0	421.89814785333	yes	no
M3	C4	R1	lambda	79	40	38	276.010105915019	0	396.248911885168	no	no
M3	C4	R1	kappa	79	40	38	264.827952544181	0	385.06675851433	no	no
M3	C4	R1	delta	79	40	38	290.315395412965	0	410.554201383114	yes	no
M3	C5	R1	lambda	79	37	41	163.987956126714	9.12702302624524e-09	299.800456126714	no	no
M3	C5	R1	kappa	79	37	41	142.094804399849	3.35144766550055e-06	277.907304399849	no	no
M3	C5	R1	delta	79	37	41	196.474950715293	4.8061554736023e-13	332.287450715293	yes	no
M3	C6	R1	lambda	79	31	47	134.509044707446	2.80368811833576e-07	306.302148155722	no	no
M3	C6	R1	kappa	79	31	47	104.316187821531	0.000622158986414267	276.109291269807	no	no
M3	C6	R1	delta	79	31	47	160.399686204505	1.17441056879386e-10	332.192789652781	yes	no
M3	C7	R1	lambda	79	31	47	129.48814032356	1.13488475150803e-06	301.281243771836	no	no
M3	C7	R1	kappa	79	31	47	124.021406635614	4.95791313892546e-06	295.81451008389	no	no
M3	C7	R1	delta	79	31	47	182.449244497487	8.53761505936745e-14	354.242347945763	yes	no
M3	C8	R1	lambda	79	25	53	107.54679620749	4.30232671433384e-06	323.623719284413	no	no
M3	C8	R1	kappa	79	25	53	97.6005585576267	6.53277813513764e-05	313.67748163455	no	no
M3	C8	R1	delta	79	25	53	146.114449136579	2.37545538794848e-11	362.191372213502	yes	no
M3	C0	R2	lambda	79	33	45	188.818115268073	9.02611319020252e-14	347.818115268073	no	no
M3	C0	R2	kappa	79	33	45	178.872321339223	2.37110331369195e-12	337.872321339223	no	no
M3	C0	R2	delta	79	33	45	194.549953315227	1.32116539930394e-14	353.549953315227	yes	no
M3	C1	R2	lambda	79	32	46	165.088847040525	7.13605841085041e-11	330.376982633746	no	no
M3	C1	R2	kappa	79	32	46	160.377019950144	3.11940806518862e-10	325.665155543364	no	no
M3	C1	R2	delta	79	32	46	184.771523305753	1.17572618307804e-13	350.059658898973	yes	no
M3	C2	R2	lambda	79	31	47	153.824744951927	9.17907083675118e-10	325.617848400203	no	no
M3	C2	R2	kappa	79	31	47	145.475298785859	1.15856484406152e-08	317.268402234135	no	no
M3	C2	R2	delta	79	31	47	168.415801868912	8.97437679725499e-12	340.208905317188	yes	no
M3	C3	R2	lambda	79	31	47	142.425717020281	2.85898575924648e-08	314.218820468556	no	no
M3	C3	R2	kappa	79	31	47	148.019914960141	5.40054523323619e-09	319.813018408417	no	no
M3	C3	R2	delta	79	31	47	174.271452651774	1.31572530648327e-12	346.064556100049	yes	no
M3	C4	R2	lambda	79	30	48	138.345492487474	3.97258256290556e-08	316.871808276948	no	no
M3	C4	R2	kappa	79	30	48	143.047257553889	9.762587849238e-09	321.573573343363	no	no
M3	C4	R2	delta	79	30	48	164.313548977763	1.20995435892723e-11	342.839864767237	yes	no
M3	C5	R2	lambda	79	27	51	82.8636748931601	0.00699322739705899	283.085897115382	no	no
M3	C5	R2	kappa	79	27	51	70.8028469381348	0.0621533980963529	271.025069160357	no	yes
M3	C5	R2	delta	79	27	51	109.326019470029	1.26719050750346e-05	309.548241692251	yes	no
M3	C6	R2	lambda	79	21	57	59.3575284254327	0.0398300789183826	311.107528425433	no	no
M3	C6	R2	kappa	79	21	57	41.8944450284351	0.475556442587579	293.644445028435	no	yes
M3	C6	R2	delta	79	21	57	77.0694318839073	0.000781000407210519	328.819431883907	yes	no
M3	C7	R2	lambda	79	21	57	46.9822057650875	0.27571666347711	298.732205765088	no	yes
M3	C7	R2	kappa	79	21	57	48.4747820500266	0.228124448108663	300.224782050027	no	yes
M3	C7	R2	delta	79	21	57	79.1165018925664	0.000463170558735682	330.866501892566	yes	no
M3	C8	R2	lambda	79	15	63	30.6051618101723	0.434997772372891	348.605161810172	no	yes
M3	C8	R2	kappa	79	15	63	29.5765470126193	0.487485627248752	347.576547012619	no	yes
M3	C8	R2	delta	79	15	63	49.4151273893913	0.0142535336473811	367.415127389391	yes	no
M8	C0	R1	lambda	79	42	36	316.24271509354	0	426.851410745714	no	no
M8	C0	R1	kappa	79	42	36	300.047148820153	0	410.655844472327	no	no
M8	C0	R1	delta	79	42	36	319.037216620254	0	429.645912272428	yes	no
M8	C1	R1	lambda	79	41	37	293.16054962929	0	408.513490805761	no	no
M8	C1	R1	kappa	79	41	37	273.483269035655	0	388.836210212126	no	no
M8	C1	R1	delta	79	41	37	304.942270713883	0	420.295211890353	yes	no
M8	C2	R1	lambda	79	40	38	280.586186373359	0	400.824992343509	no	no
M8	C2	R1	kappa	79	40	38	255.01477583285	0	375.253581802999	no	no
M8	C2	R1	delta	79	40	38	283.71070172363	0	403.949507693779	yes	no
M8	C3	R1	lambda	79	40	38	267.367021124775	0	387.605827094925	no	no
M8	C3	R1	kappa	79	40	38	261.487023953042	0	381.725829923192	no	no
M8	C3	R1	delta	79	40	38	302.469650445132	0	422.708456415281	yes	no
M8	C4	R1	lambda	79	39	39	263.046578037497	0	388.319305310224	no	no
M8	C4	R1	kappa	79	39	39	255.3643796145	0	380.637106887227	no	no
M8	C4	R1	delta	79	39	39	286.239839181237	0	411.512566453964	yes	no
M8	C5	R1	lambda	79	36	42	151.024428249206	1.52690877941453e-07	292.357761582539	no	no
M8	C5	R1	kappa	79	36	42	132.631231470152	1.79499122523463e-05	273.964564803485	no	no
M8	C5	R1	delta	79	36	42	192.399394483565	6.46260822634304e-13	333.732727816898	yes	no
M8	C6	R1	lambda	79	30	48	121.545516829939	4.55302957202974e-06	300.071832619412	no	no
M8	C6	R1	kappa	79	30	48	94.852614891836	0.00276966644782339	273.37893068131	no	no
M8	C6	R1	delta	79	30	48	156.324129972777	1.59029234225727e-10	334.850445762251	yes	no
M8	C7	R1	lambda	79	30	48	116.524612446039	1.70951976092848e-05	295.050928235512	no	no
M8	C7	R1	kappa	79	30	48	114.557833705933	2.83259546475234e-05	293.084149495407	no	no
M8	C7	R1	delta	79	30	48	178.373688265759	1.11244347067441e-13	356.900004055233	yes	no
M8	C8	R1	lambda	79	24	54	94.5832683299685	6.97918219993987e-05	319.053856565263	no	no
M8	C8	R1	kappa	79	24	54	88.1369856279453	0.00036766535091981	312.60757386324	no	no
M8	C8	R1	delta	79	24	54	142.038892904851	3.10254044677549e-11	366.509481140145	yes	no
M8	C0	R2	lambda	79	32	46	175.854587390566	2.2456481119093e-12	341.142722983787	no	no
M8	C0	R2	kappa	79	32	46	169.408748409563	1.80682135919596e-11	334.696884002784	no	no
M8	C0	R2	delta	79	32	46	190.474397083499	1.72084568816899e-14	355.762532676719	yes	no
M8	C1	R2	lambda	79	31	47	152.125319163017	1.54882173752924e-09	323.918422611292	no	no
M8	C1	R2	kappa	79	31	47	150.913447020446	2.24429907991208e-09	322.706550468722	no	no
M8	C1	R2	delta	79	31	47	180.695967074025	1.54209978120434e-13	352.489070522301	yes	no
M8	C2	R2	lambda	79	30	48	140.86121707442	1.88190846239777e-08	319.387532863894	no	no
M8	C2	R2	kappa	79	30	48	136.011725856164	7.88091245595979e-08	314.538041645638	no	no
M8	C2	R2	delta	79	30	48	164.340245637184	1.19945164911428e-11	342.866561426658	yes	no
M8	C3	R2	lambda	79	30	48	129.462189142759	5.15844354898043e-07	307.988504932233	no	no
M8	C3	R2	kappa	79	30	48	138.55634203046	3.73272950326964e-08	317.082657819934	no	no
M8	C3	R2	delta	79	30	48	170.195896420046	1.74071868030978e-12	348.72221220952	yes	no
M8	C4	R2	lambda	79	29	49	125.381964609953	7.22969356936609e-07	310.881964609953	no	no
M8	C4	R2	kappa	79	29	49	133.583684624208	6.75103479785832e-08	319.083684624208	no	no
M8	C4	R2	delta	79	29	49	160.237992746035	1.61338720161552e-11	345.737992746035	yes	no
M8	C5	R2	lambda	79	26	52	69.9001470156514	0.0494371043836653	277.900147015651	no	no
M8	C5	R2	kappa	79	26	52	61.3392740084371	0.176034126426593	269.339274008437	no	yes
M8	C5	R2	delta	79	26	52	105.250463238301	1.78554514095319e-05	313.250463238301	yes	no
M8	C6	R2	lambda	79	20	58	46.3940005479258	0.225526341246364	308.011021824521	no	yes
M8	C6	R2	kappa	79	20	58	32.4308720987399	0.796890246643353	294.047893375336	no	yes
M8	C6	R2	delta	79	20	58	72.9938756521796	0.00110863413418583	334.610896928775	yes	no
M8	C7	R2	lambda	79	20	58	34.0186778875659	0.735561454937335	295.635699164162	no	yes
M8	C7	R2	kappa	79	20	58	39.0112091203452	0.514636876268659	300.628230396941	no	yes
M8	C7	R2	delta	79	20	58	75.0409456608387	0.000657485457859819	336.657966937434	yes	no
M8	C8	R2	lambda	79	14	64	17.6416339326507	0.934818281825178	348.568463200943	no	yes
M8	C8	R2	kappa	79	14	64	20.112974082938	0.860311262971387	351.039803351231	no	yes
M8	C8	R2	delta	79	14	64	45.3395711576637	0.0203763717875205	376.266400425956	yes	no
M12	C0	R1	lambda	79	41	37	314.385811580655	0	429.738752757125	no	no
M12	C0	R1	kappa	79	41	37	299.545216638976	0	414.898157815446	no	no
M12	C0	R1	delta	79	41	37	319.018729783233	0	434.371670959704	yes	no
M12	C1	R1	lambda	79	40	38	291.303646116405	0	411.542452086554	no	no
M12	C1	R1	kappa	79	40	38	272.981336854478	0	393.220142824627	no	no
M12	C1	R1	delta	79	40	38	304.923783876861	0	425.162589847011	yes	no
M12	C2	R1	lambda	79	39	39	278.729282860472	0	404.0020101332	no	no
M12	C2	R1	kappa	79	39	39	254.512843651671	0	379.785570924398	no	no
M12	C2	R1	delta	79	39	39	283.692214886609	0	408.964942159336	yes	no
M12	C3	R1	lambda	79	39	39	265.510117611891	0	390.782844884618	no	no
M12	C3	R1	kappa	79	39	39	260.985091771864	0	386.257819044592	no	no
M12	C3	R1	delta	79	39	39	302.451163608111	0	427.723890880838	yes	no
M12	C4	R1	lambda	79	38	40	261.189674524612	0	391.651212986151	no	no
M12	C4	R1	kappa	79	38	40	254.862447433322	0	385.32398589486	no	no
M12	C4	R1	delta	79	38	40	286.221352344216	0	416.682890805754	yes	no
M12	C5	R1	lambda	79	35	43	149.16752473632	1.16018083473612e-07	296.199782800836	no	no
M12	C5	R1	kappa	79	35	43	132.129299288974	1.04359837943546e-05	279.161557353491	no	no
M12	C5	R1	delta	79	35	43	192.380907646544	2.32924790566358e-13	339.41316571106	yes	no
M12	C6	R1	lambda	79	29	49	119.688613317052	3.51353627858764e-06	305.188613317052	no	no
M12	C6	R1	kappa	79	29	49	94.3506827106564	0.00180475507727074	279.850682710656	no	no
M12	C6	R1	delta	79	29	49	156.305643135756	5.82209835897629e-11	341.805643135756	yes	no
M12	C7	R1	lambda	79	29	49	114.667708933154	1.34958577572286e-05	300.167708933154	no	no
M12	C7	R1	kappa	79	29	49	114.055901524755	1.58484573442585e-05	299.555901524755	no	no
M12	C7	R1	delta	79	29	49	178.355201428738	3.58602036953926e-14	363.855201428738	yes	no
M12	C8	R1	lambda	79	23	55	92.7263648170838	5.43631023655067e-05	325.926364817084	no	no
M12	C8	R1	kappa	79	23	55	87.6350534467672	0.000209731500191102	320.835053446767	no	no
M12	C8	R1	delta	79	23	55	142.02040606783	9.91373649839034e-12	375.22040606783	yes	no
M12	C0	R2	lambda	79	31	47	173.997683877681	1.44040335214868e-12	345.790787325957	no	no
M12	C0	R2	kappa	79	31	47	168.906816228386	7.64976970657472e-12	340.699919676662	no	no
M12	C0	R2	delta	79	31	47	190.455910246478	5.55111512312578e-15	362.249013694754	yes	no
M12	C1	R2	lambda	79	30	48	150.268415650131	1.0682824624908e-09	328.794731439605	no	no
M12	C1	R2	kappa	79	30	48	150.411514839269	1.02177921679214e-09	328.937830628743	no	no
M12	C1	R2	delta	79	30	48	180.677480237004	5.07371922253697e-14	359.203796026478	yes	no
M12	C2	R2	lambda	79	29	49	139.004313561533	1.33297578530645e-08	324.504313561533	no	no
M12	C2	R2	kappa	79	29	49	135.509793674985	3.81158665740955e-08	321.009793674985	no	no
M12	C2	R2	delta	79	29	49	164.321758800163	4.18343137909005e-12	349.821758800163	yes	no
M12	C3	R2	lambda	79	29	49	127.605285629874	3.84175088963268e-07	313.105285629874	no	no
M12	C3	R2	kappa	79	29	49	138.054409849282	1.77657979438806e-08	323.554409849282	no	no
M12	C3	R2	delta	79	29	49	170.177409583025	5.86863890816858e-13	355.677409583025	yes	no
M12	C4	R2	lambda	79	28	50	123.525061097068	5.37409354461893e-07	316.252333824341	no	no
M12	C4	R2	kappa	79	28	50	133.08175244303	3.21530991831409e-08	325.809025170303	no	no
M12	C4	R2	delta	79	28	50	160.219505909014	5.57043300375426e-12	352.946778636287	yes	no
M12	C5	R2	lambda	79	25	53	68.0432435027661	0.0456213557129992	284.120166579689	no	no
M12	C5	R2	kappa	79	25	53	60.8373418272601	0.140147460044748	276.914264904183	no	yes
M12	C5	R2	delta	79	25	53	105.23197640128	8.2516968714641e-06	321.308899478203	yes	no
M12	C6	R2	lambda	79	19	59	44.5370970350387	0.215861706105719	316.4501405133	no	yes
M12	C6	R2	kappa	79	19	59	31.9289399175603	0.745291752423311	303.841983395821	no	yes
M12	C6	R2	delta	79	19	59	72.9753888151586	0.000552398272160026	344.888432293419	yes	no
M12	C7	R2	lambda	79	19	59	32.1617743746812	0.735601523089697	304.074817852942	no	yes
M12	C7	R2	kappa	79	19	59	38.5092769391671	0.446447886152149	310.422320417428	no	yes
M12	C7	R2	delta	79	19	59	75.0224588238177	0.000319400152550497	346.935502302079	yes	no
M12	C8	R2	lambda	79	13	65	15.784730419766	0.941244185852094	360.284730419766	no	yes
M12	C8	R2	kappa	79	13	65	19.6110419017599	0.80962172224093	364.11104190176	no	yes
M12	C8	R2	delta	79	13	65	45.3210843206426	0.0108514798259082	389.821084320643	yes	no
M3	C0	R1	lambda	80	43	35	378.679987699981	0	484.679987699981	no	no
M3	C0	R1	kappa	80	43	35	352.353044720593	0	458.353044720593	no	no
M3	C0	R1	delta	80	43	35	675.209494888119	0	781.209494888119	yes	no
M3	C1	R1	lambda	80	42	36	307.475965725136	0	418.08466137731	no	no
M3	C1	R1	kappa	80	42	36	343.072790692092	0	453.681486344266	no	no
M3	C1	R1	delta	80	42	36	657.821421053265	0	768.430116705438	yes	no
M3	C2	R1	lambda	80	41	37	288.738314534444	0	404.091255710915	no	no
M3	C2	R1	kappa	80	41	37	319.409252867841	0	434.762194044312	no	no
M3	C2	R1	delta	80	41	37	655.268225839162	0	770.621167015633	yes	no
M3	C3	R1	lambda	80	41	37	279.841919951487	0	395.194861127957	no	no
M3	C3	R1	kappa	80	41	37	332.818892707382	0	448.171833883853	no	no
M3	C3	R1	delta	80	41	37	658.535302708075	0	773.888243884545	yes	no
M3	C4	R1	lambda	80	40	38	275.532580572544	0	395.771386542694	no	no
M3	C4	R1	kappa	80	40	38	325.788393815475	0	446.027199785624	no	no
M3	C4	R1	delta	80	40	38	650.458627483367	0	770.697433453516	yes	no
M3	C5	R1	lambda	80	37	41	163.237746014168	1.12980731437062e-08	299.050246014168	no	no
M3	C5	R1	kappa	80	37	41	183.094188130493	3.18042259195295e-11	318.906688130493	no	no
M3	C5	R1	delta	80	37	41	510.023465928322	0	645.835965928322	yes	no
M3	C6	R1	lambda	80	31	47	133.910265922607	3.31941279130277e-07	305.703369370883	no	no
M3	C6	R1	kappa	80	31	47	137.133328931502	1.32896604387867e-07	308.926432379778	no	no
M3	C6	R1	delta	80	31	47	439.106509823447	0	610.899613271723	yes	no
M3	C7	R1	lambda	80	31	47	124.195251752061	4.73463069583513e-06	295.988355200337	no	no
M3	C7	R1	kappa	80	31	47	156.721522205319	3.73295172551025e-10	328.514625653595	no	no
M3	C7	R1	delta	80	31	47	428.752108944908	0	600.545212393184	yes	no
M3	C8	R1	lambda	80	25	53	107.245030703162	4.68631365413419e-06	323.321953780085	no	no
M3	C8	R1	kappa	80	25	53	125.755967992181	1.8456315031834e-08	341.832891069104	no	no
M3	C8	R1	delta	80	25	53	410.577547035208	0	626.654470112131	yes	no
M3	C0	R2	lambda	80	33	45	232.66712001379	0	391.66712001379	no	no
M3	C0	R2	kappa	80	33	45	207.739122626368	1.11022302462516e-16	366.739122626368	no	no
M3	C0	R2	delta	80	33	45	379.991868412147	0	538.991868412147	yes	no
M3	C1	R2	lambda	80	32	46	168.080942494945	2.7617574893668e-11	333.369078088165	no	no
M3	C1	R2	kappa	80	32	46	193.222842742782	6.77236045021345e-15	358.510978336002	no	no
M3	C1	R2	delta	80	32	46	369.224570843289	0	534.512706436509	yes	no
M3	C2	R2	lambda	80	31	47	151.274188287037	2.01008554245874e-09	323.067291735313	no	no
M3	C2	R2	kappa	80	31	47	174.712804099728	1.13697939951862e-12	346.505907548003	no	no
M3	C2	R2	delta	80	31	47	368.068880256857	0	539.861983705133	yes	no
M3	C3	R2	lambda	80	31	47	143.846060173754	1.88013414836874e-08	315.63916362203	no	no
M3	C3	R2	kappa	80	31	47	182.294465587636	8.99280649946377e-14	354.087569035912	no	no
M3	C3	R2	delta	80	31	47	369.545857102667	0	541.338960550943	yes	no
M3	C4	R2	lambda	80	30	48	139.720166045591	2.64391105675443e-08	318.246481835065	no	no
M3	C4	R2	kappa	80	30	48	177.113169349281	1.70641278884887e-13	355.639485138755	no	no
M3	C4	R2	delta	80	30	48	364.698443194492	0	543.224758983966	yes	no
M3	C5	R2	lambda	80	27	51	82.7241910060718	0.00719302635135366	282.946413228294	no	no
M3	C5	R2	kappa	80	27	51	90.8731632376212	0.00125509187228223	291.095385459843	no	no
M3	C5	R2	delta	80	27	51	264.310650070915	0	464.532872293137	yes	no
M3	C6	R2	lambda	80	21	57	58.779191364486	0.0443498488947895	310.529191364486	no	no
M3	C6	R2	kappa	80	21	57	60.7305642364126	0.0306744600208622	312.480564236413	no	no
M3	C6	R2	delta	80	21	57	211.772156445866	0	463.522156445866	yes	no
M3	C7	R2	lambda	80	21	57	42.899790122107	0.432436190610472	294.649790122107	no	yes
M3	C7	R2	kappa	80	21	57	63.8109398806735	0.0165754103002821	315.560939880674	no	no
M3	C7	R2	delta	80	21	57	211.723734674763	0	463.473734674763	yes	no
M3	C8	R2	lambda	80	15	63	30.4776426350579	0.44139773870633	348.477642635058	no	yes
M3	C8	R2	kappa	80	15	63	49.3584597126847	0.0144457654231952	367.358459712685	no	no
M3	C8	R2	delta	80	15	63	184.428150695651	0	502.428150695651	yes	no
M8	C0	R1	lambda	80	42	36	365.716459823739	0	476.325155475913	no	no
M8	C0	R1	kappa	80	42	36	344.399812403007	0	455.008508055181	no	no
M8	C0	R1	delta	80	42	36	672.055035585793	0	782.663731237967	yes	no
M8	C1	R1	lambda	80	41	37	294.512437848893	0	409.865379025364	no	no
M8	C1	R1	kappa	80	41	37	335.119558374383	0	450.472499550854	no	no
M8	C1	R1	delta	80	41	37	654.666961750939	0	770.01990292741	yes	no
M8	C2	R1	lambda	80	40	38	275.774786658204	0	396.013592628353	no	no
M8	C2	R1	kappa	80	40	38	311.45602055035	0	431.694826520499	no	no
M8	C2	R1	delta	80	40	38	652.113766536837	0	772.352572506986	yes	no
M8	C3	R1	lambda	80	40	38	266.878392075248	0	387.117198045397	no	no
M8	C3	R1	kappa	80	40	38	324.865660390085	0	445.104466360234	no	no
M8	C3	R1	delta	80	40	38	655.380843405749	0	775.619649375898	yes	no
M8	C4	R1	lambda	80	39	39	262.569052696305	0	387.841779969033	no	no
M8	C4	R1	kappa	80	39	39	317.835161498177	0	443.107888770905	no	no
M8	C4	R1	delta	80	39	39	647.304168181041	0	772.576895453769	yes	no
M8	C5	R1	lambda	80	36	42	150.274218137925	1.87392577011281e-07	291.607551471258	no	no
M8	C5	R1	kappa	80	36	42	175.140955812784	1.42354572574277e-10	316.474289146117	no	no
M8	C5	R1	delta	80	36	42	506.869006625996	0	648.20233995933	yes	no
M8	C6	R1	lambda	80	30	48	120.946738046366	5.3443684835397e-06	299.47305383584	no	no
M8	C6	R1	kappa	80	30	48	129.180096614011	5.5847746349702e-07	307.706412403485	no	no
M8	C6	R1	delta	80	30	48	435.952050521121	0	614.478366310595	yes	no
M8	C7	R1	lambda	80	30	48	111.231723875822	6.5355906858966e-05	289.758039665296	no	no
M8	C7	R1	kappa	80	30	48	148.768289888021	1.70081959627311e-09	327.294605677495	no	no
M8	C7	R1	delta	80	30	48	425.597649642583	0	604.123965432057	yes	no
M8	C8	R1	lambda	80	24	54	94.2815028269232	7.56076224109892e-05	318.752091062217	no	no
M8	C8	R1	kappa	80	24	54	117.802735674884	8.46802986620432e-08	342.273323910178	no	no
M8	C8	R1	delta	80	24	54	407.423087732883	0	631.893675968177	yes	no
M8	C0	R2	lambda	80	32	46	219.703592137548	0	384.991727730769	no	no
M8	C0	R2	kappa	80	32	46	199.785890308782	6.66133814775094e-16	365.074025902002	no	no
M8	C0	R2	delta	80	32	46	376.837409109821	0	542.125544703042	yes	no
M8	C1	R2	lambda	80	31	47	155.117414618702	6.15125173020203e-10	326.910518066978	no	no
M8	C1	R2	kappa	80	31	47	185.269610425073	3.27515792264421e-14	357.062713873349	no	no
M8	C1	R2	delta	80	31	47	366.070111540964	0	537.863214989239	yes	no
M8	C2	R2	lambda	80	30	48	138.310660410797	4.0136390877521e-08	316.83697620027	no	no
M8	C2	R2	kappa	80	30	48	166.759571782236	5.42554889904068e-12	345.28588757171	no	no
M8	C2	R2	delta	80	30	48	364.914420954532	0	543.440736744005	yes	no
M8	C3	R2	lambda	80	30	48	130.882532297515	3.45169601678741e-07	309.408848086989	no	no
M8	C3	R2	kappa	80	30	48	174.341233270339	4.35096403350599e-13	352.867549059813	no	no
M8	C3	R2	delta	80	30	48	366.391397800342	0	544.917713589815	yes	no
M8	C4	R2	lambda	80	29	49	126.756638169352	4.89501696288031e-07	312.256638169352	no	no
M8	C4	R2	kappa	80	29	49	169.159937031984	8.27449220253129e-13	354.659937031984	no	no
M8	C4	R2	delta	80	29	49	361.543983892167	0	547.043983892167	yes	no
M8	C5	R2	lambda	80	26	52	69.7606631298293	0.050597852536314	277.760663129829	no	yes
M8	C5	R2	kappa	80	26	52	82.9199309199124	0.00411577079498537	290.919930919912	no	no
M8	C5	R2	delta	80	26	52	261.156190768589	0	469.156190768589	yes	no
M8	C6	R2	lambda	80	20	58	45.8156634882454	0.24356168855276	307.432684764841	no	yes
M8	C6	R2	kappa	80	20	58	52.7773319189215	0.0849495684006915	314.394353195517	no	yes
M8	C6	R2	delta	80	20	58	208.61769714354	0	470.234718420136	yes	no
M8	C7	R2	lambda	80	20	58	29.9362622458681	0.87698782858887	291.553283522464	no	yes
M8	C7	R2	kappa	80	20	58	55.8577075633763	0.0490887922174916	317.474728839972	no	no
M8	C7	R2	delta	80	20	58	208.569275372437	0	470.186296649033	yes	no
M8	C8	R2	lambda	80	14	64	17.514114758819	0.937732053043522	348.440944027112	no	yes
M8	C8	R2	kappa	80	14	64	41.4052273953875	0.0492791987942944	372.33205666368	no	no
M8	C8	R2	delta	80	14	64	181.273691393325	0	512.200520661618	yes	no
M12	C0	R1	lambda	80	41	37	363.859556310589	0	479.21249748706	no	no
M12	C0	R1	kappa	80	41	37	343.785962438701	0	459.138903615172	no	no
M12	C0	R1	delta	80	41	37	671.45783452746	0	786.810775703931	yes	no
M12	C1	R1	lambda	80	40	38	292.655534335743	0	412.894340305892	no	no
M12	C1	R1	kappa	80	40	38	334.505708410078	0	454.744514380227	no	no
M12	C1	R1	delta	80	40	38	654.069760692606	0	774.308566662755	yes	no
M12	C2	R1	lambda	80	39	39	273.917883145052	0	399.190610417779	no	no
M12	C2	R1	kappa	80	39	39	310.842170585827	0	436.114897858554	no	no
M12	C2	R1	delta	80	39	39	651.516565478504	0	776.789292751231	yes	no
M12	C3	R1	lambda	80	39	39	265.021488562099	0	390.294215834827	no	no
M12	C3	R1	kappa	80	39	39	324.251810425473	0	449.5245376982	no	no
M12	C3	R1	delta	80	39	39	654.783642347417	0	780.056369620144	yes	no
M12	C4	R1	lambda	80	38	40	260.712149183157	0	391.173687644695	no	no
M12	C4	R1	kappa	80	38	40	317.221311533565	0	447.682849995104	no	no
M12	C4	R1	delta	80	38	40	646.706967122709	0	777.168505584247	yes	no
M12	C5	R1	lambda	80	35	43	148.417314624775	1.42784315149136e-07	295.449572689291	no	no
M12	C5	R1	kappa	80	35	43	174.527105848478	6.75441924613551e-11	321.559363912994	no	no
M12	C5	R1	delta	80	35	43	506.271805567664	0	653.30406363218	yes	no
M12	C6	R1	lambda	80	29	49	119.089834533214	4.13538269794511e-06	304.589834533214	no	no
M12	C6	R1	kappa	80	29	49	128.566246649488	2.91589688061755e-07	314.066246649488	no	no
M12	C6	R1	delta	80	29	49	435.354849462789	0	620.854849462789	yes	no
M12	C7	R1	lambda	80	29	49	109.374820362673	5.28537649699956e-05	294.874820362673	no	no
M12	C7	R1	kappa	80	29	49	148.154439923409	7.88063836409947e-10	333.654439923409	no	no
M12	C7	R1	delta	80	29	49	425.00044858425	0	610.50044858425	yes	no
M12	C8	R1	lambda	80	23	55	92.4245993137746	5.89946206347447e-05	325.624599313775	no	no
M12	C8	R1	kappa	80	23	55	117.188885710271	3.91497105844962e-08	350.388885710271	no	no
M12	C8	R1	delta	80	23	55	406.82588667455	0	640.02588667455	yes	no
M12	C0	R2	lambda	80	31	47	217.846688624398	0	389.639792072674	no	no
M12	C0	R2	kappa	80	31	47	199.172040344477	2.22044604925031e-16	370.965143792752	no	no
M12	C0	R2	delta	80	31	47	376.240208051489	0	548.033311499765	yes	no
M12	C1	R2	lambda	80	30	48	153.260511105552	4.19086321201689e-10	331.786826895026	no	no
M12	C1	R2	kappa	80	30	48	184.655760460767	1.28785870856518e-14	363.182076250241	no	no
M12	C1	R2	delta	80	30	48	365.472910482631	0	543.999226272105	yes	no
M12	C2	R2	lambda	80	29	49	136.453756897645	2.87465902193418e-08	321.953756897645	no	no
M12	C2	R2	kappa	80	29	49	166.145721817713	2.27695640120373e-12	351.645721817713	no	no
M12	C2	R2	delta	80	29	49	364.317219896199	0	549.817219896199	yes	no
M12	C3	R2	lambda	80	29	49	129.025628784367	2.55445372743246e-07	314.525628784367	no	no
M12	C3	R2	kappa	80	29	49	173.727383305727	1.756372824957e-13	359.227383305727	no	no
M12	C3	R2	delta	80	29	49	365.794196742009	0	551.294196742009	yes	no
M12	C4	R2	lambda	80	28	50	124.899734656203	3.61568851747762e-07	317.627007383476	no	no
M12	C4	R2	kappa	80	28	50	168.546087067372	3.32400773572772e-13	361.273359794645	no	no
M12	C4	R2	delta	80	28	50	360.946782833834	0	553.674055561107	yes	no
M12	C5	R2	lambda	80	25	53	67.9037596166791	0.0467228122068156	283.980682693602	no	no
M12	C5	R2	kappa	80	25	53	82.306080955607	0.00270752995765111	298.38300403253	no	no
M12	C5	R2	delta	80	25	53	260.558989710257	0	476.63591278718	yes	no
M12	C6	R2	lambda	80	19	59	43.9587599750933	0.2338100508071	315.871803453354	no	yes
M12	C6	R2	kappa	80	19	59	52.1634819543983	0.0627303677153682	324.076525432659	no	yes
M12	C6	R2	delta	80	19	59	208.020496085207	0	479.933539563468	yes	no
M12	C7	R2	lambda	80	19	59	28.0793587327195	0.880430495341043	299.99240221098	no	yes
M12	C7	R2	kappa	80	19	59	55.2438575987641	0.0348863331339813	327.156901077025	no	no
M12	C7	R2	delta	80	19	59	207.972074314104	0	479.885117792365	yes	no
M12	C8	R2	lambda	80	13	65	15.6572112456704	0.944100734336251	360.15721124567	no	yes
M12	C8	R2	kappa	80	13	65	40.7913774307753	0.0325666235655083	385.291377430775	no	no
M12	C8	R2	delta	80	13	65	180.676490334992	0	525.176490334992	yes	no
M3	C0	R1	lambda	81	43	35	342.326138929896	0	448.326138929896	no	no
M3	C0	R1	kappa	81	43	35	323.82884521486	0	429.82884521486	no	no
M3	C0	R1	delta	81	43	35	303.738540676287	0	409.738540676287	yes	no
M3	C1	R1	lambda	81	42	36	306.668713922025	0	417.277409574199	no	no
M3	C1	R1	kappa	81	42	36	282.037963220493	0	392.646658872667	no	no
M3	C1	R1	delta	81	42	36	276.49695136728	0	387.105647019453	yes	no
M3	C2	R1	lambda	81	41	37	296.246741428876	0	411.599682605347	no	no
M3	C2	R1	kappa	81	41	37	265.515764351239	0	380.868705527709	no	no
M3	C2	R1	delta	81	41	37	273.794715830436	0	389.147657006907	yes	no
M3	C3	R1	lambda	81	41	37	285.744720704122	0	401.097661880593	no	no
M3	C3	R1	kappa	81	41	37	274.086684898452	0	389.439626074923	no	no
M3	C3	R1	delta	81	41	37	273.287852263001	0	388.640793439471	yes	no
M3	C4	R1	lambda	81	40	38	281.351743112596	0	401.590549082745	no	no
M3	C4	R1	kappa	81	40	38	268.88005029682	0	389.118856266969	no	no
M3	C4	R1	delta	81	40	38	271.503345682389	0	391.742151652538	yes	no
M3	C5	R1	lambda	81	37	41	168.160771589536	2.74960176849248e-09	303.973271589536	no	no
M3	C5	R1	kappa	81	37	41	148.277462850563	6.79219809729403e-07	284.089962850563	no	no
M3	C5	R1	delta	81	37	41	168.395813845169	2.56829002509562e-09	304.208313845169	yes	no
M3	C6	R1	lambda	81	31	47	135.450312365614	2.1476641487439e-07	307.24341581389	no	no
M3	C6	R1	kappa	81	31	47	104.65246358427	0.000577051979846699	276.445567032546	no	no
M3	C6	R1	delta	81	31	47	146.372971219095	8.85942730288747e-09	318.166074667371	yes	no
M3	C7	R1	lambda	81	31	47	137.109812327619	1.33794835543988e-07	308.902915775895	no	no
M3	C7	R1	kappa	81	31	47	131.730382254816	6.10878943985149e-07	303.523485703092	no	no
M3	C7	R1	delta	81	31	47	149.572580927794	3.3758005280049e-09	321.36568437607	yes	no
M3	C8	R1	lambda	81	25	53	108.590388566754	3.1968565121776e-06	324.667311643677	no	no
M3	C8	R1	kappa	81	25	53	96.4341056838233	8.86224561933435e-05	312.511028760746	no	no
M3	C8	R1	delta	81	25	53	125.500997136071	1.99922819410503e-08	341.577920212994	yes	no
M3	C0	R2	lambda	81	33	45	190.039043922954	6.0063065632221e-14	349.039043922954	no	no
M3	C0	R2	kappa	81	33	45	182.586922031484	7.06878999778837e-13	341.586922031484	no	no
M3	C0	R2	delta	81	33	45	185.422517286448	2.78221889971064e-13	344.422517286448	yes	no
M3	C1	R2	lambda	81	32	46	162.182669864427	1.77767800479955e-10	327.470805457647	no	no
M3	C1	R2	kappa	81	32	46	157.492914854849	7.599242346501e-10	322.781050448069	no	no
M3	C1	R2	delta	81	32	46	167.512937005651	3.30954152971685e-11	332.801072598871	yes	no
M3	C2	R2	lambda	81	31	47	153.10125125524	1.14739207024428e-09	324.894354703516	no	no
M3	C2	R2	kappa	81	31	47	144.412221738927	1.58963513463561e-08	316.205325187203	no	no
M3	C2	R2	delta	81	31	47	164.654970388583	3.0244806659141e-11	336.448073836859	yes	no
M3	C3	R2	lambda	81	31	47	143.487599760352	2.09045606380798e-08	315.280703208628	no	no
M3	C3	R2	kappa	81	31	47	147.896309253574	5.60563317986151e-09	319.68941270185	no	no
M3	C3	R2	delta	81	31	47	160.281237239931	1.21926135854267e-10	332.074340688207	yes	no
M3	C4	R2	lambda	81	30	48	139.411043131949	2.8980816191293e-08	317.937358921423	no	no
M3	C4	R2	kappa	81	30	48	143.476281720486	8.57623394523443e-09	322.00259750996	no	no
M3	C4	R2	delta	81	30	48	158.475813700776	8.00112198717784e-11	337.00212949025	yes	no
M3	C5	R2	lambda	81	27	51	85.5701258278296	0.00399936396130307	285.792348050052	no	no
M3	C5	R2	kappa	81	27	51	76.8611616926145	0.0221566820222476	277.083383914837	no	no
M3	C5	R2	delta	81	27	51	89.9091484474497	0.00155879107340595	290.131370669672	yes	no
M3	C6	R2	lambda	81	21	57	58.9646993976066	0.0428539307504757	310.714699397607	no	no
M3	C6	R2	kappa	81	21	57	43.3870128742709	0.41203057828577	295.137012874271	no	yes
M3	C6	R2	delta	81	21	57	67.2773034093423	0.00792047168735799	319.027303409342	yes	no
M3	C7	R2	lambda	81	21	57	52.3743209851423	0.131005469316312	304.124320985142	no	yes
M3	C7	R2	kappa	81	21	57	56.793518459357	0.0633944216595305	308.543518459357	no	yes
M3	C7	R2	delta	81	21	57	68.2563339226529	0.00637643346221983	320.006333922653	yes	no
M3	C8	R2	lambda	81	15	63	30.1310534576792	0.458956358746147	348.131053457679	no	yes
M3	C8	R2	kappa	81	15	63	30.1628991830964	0.457333530694433	348.162899183096	no	yes
M3	C8	R2	delta	81	15	63	45.2414004152962	0.0366504023105696	363.241400415296	yes	no
M8	C0	R1	lambda	81	42	36	329.362611053489	0	439.971306705663	no	no
M8	C0	R1	kappa	81	42	36	315.506661520372	0	426.115357172546	no	no
M8	C0	R1	delta	81	42	36	304.2486388823	0	414.857334534474	yes	no
M8	C1	R1	lambda	81	41	37	293.705186045615	0	409.058127222085	no	no
M8	C1	R1	kappa	81	41	37	273.715779525482	0	389.068720701952	no	no
M8	C1	R1	delta	81	41	37	277.007049573293	0	392.359990749763	yes	no
M8	C2	R1	lambda	81	40	38	283.283213552465	0	403.522019522614	no	no
M8	C2	R1	kappa	81	40	38	257.193580656145	0	377.432386626295	no	no
M8	C2	R1	delta	81	40	38	274.304814036449	0	394.543620006599	yes	no
M8	C3	R1	lambda	81	40	38	272.781192827718	0	393.019998797867	no	no
M8	C3	R1	kappa	81	40	38	265.764501199427	0	386.003307169576	no	no
M8	C3	R1	delta	81	40	38	273.797950469014	0	394.036756439163	yes	no
M8	C4	R1	lambda	81	39	39	268.388215236191	0	393.660942508919	no	no
M8	C4	R1	kappa	81	39	39	260.557866597795	0	385.830593870522	no	no
M8	C4	R1	delta	81	39	39	272.013443888402	0	397.286171161129	yes	no
M8	C5	R1	lambda	81	36	42	155.197243713126	4.81697195464648e-08	296.530577046459	no	no
M8	C5	R1	kappa	81	36	42	139.955279155552	2.87409537513827e-06	281.288612488885	no	no
M8	C5	R1	delta	81	36	42	168.905912051182	9.25682197561173e-10	310.239245384516	yes	no
M8	C6	R1	lambda	81	30	48	122.486784489203	3.53449054990573e-06	301.013100278676	no	no
M8	C6	R1	kappa	81	30	48	96.3302798891769	0.00203130155010112	274.856595678651	no	no
M8	C6	R1	delta	81	30	48	146.883069425108	3.03915748123273e-09	325.409385214582	yes	no
M8	C7	R1	lambda	81	30	48	124.146284451214	2.25302996015309e-06	302.672600240688	no	no
M8	C7	R1	kappa	81	30	48	123.408198555791	2.75426566087589e-06	301.934514345265	no	no
M8	C7	R1	delta	81	30	48	150.082679133808	1.13177001104248e-09	328.608994923281	yes	no
M8	C8	R1	lambda	81	24	54	95.6268606903494	5.28304702803739e-05	320.097448925644	no	no
M8	C8	R1	kappa	81	24	54	88.1119219847984	0.000369972451696121	312.582510220093	no	no
M8	C8	R1	delta	81	24	54	126.011095342084	6.33495211843638e-09	350.481683577378	yes	no
M8	C0	R2	lambda	81	32	46	177.075516046547	1.50601753290402e-12	342.363651639767	no	no
M8	C0	R2	kappa	81	32	46	174.264738336996	3.77020636932457e-12	339.552873930216	no	no
M8	C0	R2	delta	81	32	46	185.932615492461	7.96029908656237e-14	351.220751085681	yes	no
M8	C1	R2	lambda	81	31	47	149.219141988016	3.75790454310021e-09	321.012245436292	no	no
M8	C1	R2	kappa	81	31	47	149.170731159837	3.8134578828064e-09	320.963834608113	no	no
M8	C1	R2	delta	81	31	47	168.023035211664	1.01954000797377e-11	339.81613865994	yes	no
M8	C2	R2	lambda	81	30	48	140.137723378829	2.33511052716295e-08	318.664039168303	no	no
M8	C2	R2	kappa	81	30	48	136.090038043834	7.70281182171928e-08	314.616353833308	no	no
M8	C2	R2	delta	81	30	48	165.165068594596	9.15811870783045e-12	343.69138438407	yes	no
M8	C3	R2	lambda	81	30	48	130.524071883948	3.82120687647536e-07	309.050387673422	no	no
M8	C3	R2	kappa	81	30	48	139.574125554549	2.76113178987458e-08	318.100441344023	no	no
M8	C3	R2	delta	81	30	48	160.791335445944	3.79871689659694e-11	339.317651235418	yes	no
M8	C4	R2	lambda	81	29	49	126.447515255545	5.34511123473358e-07	311.947515255545	no	no
M8	C4	R2	kappa	81	29	49	135.154098021461	4.23768663493362e-08	320.654098021461	no	no
M8	C4	R2	delta	81	29	49	158.98591190679	2.43205455774387e-11	344.48591190679	yes	no
M8	C5	R2	lambda	81	26	52	72.606597951419	0.0310325929056442	280.606597951419	no	no
M8	C5	R2	kappa	81	26	52	68.5389779976029	0.0617920700784187	276.538977997603	no	yes
M8	C5	R2	delta	81	26	52	90.419246653463	0.000765059956130965	298.419246653463	yes	no
M8	C6	R2	lambda	81	20	58	46.0011715211952	0.237676842267559	307.618192797791	no	yes
M8	C6	R2	kappa	81	20	58	35.0648291791775	0.691755710409221	296.681850455773	no	yes
M8	C6	R2	delta	81	20	58	67.7874016153555	0.00394120188323843	329.404422891951	yes	no
M8	C7	R2	lambda	81	20	58	39.4107931087379	0.496603854685542	301.027814385334	no	yes
M8	C7	R2	kappa	81	20	58	48.471334760332	0.168309553613538	310.088356036928	no	yes
M8	C7	R2	delta	81	20	58	68.7664321286662	0.00312660410440802	330.383453405262	yes	no
M8	C8	R2	lambda	81	14	64	17.1675255812747	0.945206004206842	348.094354849567	no	yes
M8	C8	R2	kappa	81	14	64	21.8407154840715	0.78861164216643	352.767544752364	no	yes
M8	C8	R2	delta	81	14	64	45.7514986213095	0.0184885940772332	376.678327889602	yes	no
M12	C0	R1	lambda	81	41	37	327.505707540352	0	442.858648716822	no	no
M12	C0	R1	kappa	81	41	37	314.776829582803	0	430.129770759273	no	no
M12	C0	R1	delta	81	41	37	303.468482143614	0	418.821423320085	yes	no
M12	C1	R1	lambda	81	40	38	291.848282532477	0	412.087088502627	no	no
M12	C1	R1	kappa	81	40	38	272.985947587913	0	393.224753558062	no	no
M12	C1	R1	delta	81	40	38	276.226892834607	0	396.465698804756	yes	no
M12	C2	R1	lambda	81	39	39	281.426310039328	0	406.699037312055	no	no
M12	C2	R1	kappa	81	39	39	256.463748718658	0	381.736475991385	no	no
M12	C2	R1	delta	81	39	39	273.524657297764	0	398.797384570491	yes	no
M12	C3	R1	lambda	81	39	39	270.924289314579	0	396.197016587306	no	no
M12	C3	R1	kappa	81	39	39	265.034669261988	0	390.307396534715	no	no
M12	C3	R1	delta	81	39	39	273.017793730328	0	398.290521003055	yes	no
M12	C4	R1	lambda	81	38	40	266.531311723052	0	396.99285018459	no	no
M12	C4	R1	kappa	81	38	40	259.828034660356	0	390.289573121894	no	no
M12	C4	R1	delta	81	38	40	271.233287149716	0	401.694825611254	yes	no
M12	C5	R1	lambda	81	35	43	153.340340199988	3.60371540386595e-08	300.372598264505	no	no
M12	C5	R1	kappa	81	35	43	139.225447217982	1.69612514555606e-06	286.257705282498	no	no
M12	C5	R1	delta	81	35	43	168.125755312496	4.76343631206078e-10	315.158013377013	yes	no
M12	C6	R1	lambda	81	29	49	120.629880976066	2.71597148415736e-06	306.129880976066	no	no
M12	C6	R1	kappa	81	29	49	95.6004479516895	0.0013748525712115	281.10044795169	no	no
M12	C6	R1	delta	81	29	49	146.102912686422	1.49958157003027e-09	331.602912686422	yes	no
M12	C7	R1	lambda	81	29	49	122.289380938075	1.71837476137249e-06	307.789380938075	no	no
M12	C7	R1	kappa	81	29	49	122.678366618353	1.54246344352682e-06	308.178366618353	no	no
M12	C7	R1	delta	81	29	49	149.302522395122	5.48564527136364e-10	334.802522395122	yes	no
M12	C8	R1	lambda	81	23	55	93.76995717721	4.09075050051833e-05	326.96995717721	no	no
M12	C8	R1	kappa	81	23	55	87.3820900473595	0.000223906975097887	320.582090047359	no	no
M12	C8	R1	delta	81	23	55	125.230938603398	2.91941748553626e-09	358.430938603398	yes	no
M12	C0	R2	lambda	81	31	47	175.21861253341	9.61453139325386e-13	347.011715981686	no	no
M12	C0	R2	kappa	81	31	47	173.534906399427	1.67821312402339e-12	345.328009847703	no	no
M12	C0	R2	delta	81	31	47	185.152458753775	3.40838468559923e-14	356.945562202051	yes	no
M12	C1	R2	lambda	81	30	48	147.362238474879	2.62338650802718e-09	325.888554264353	no	no
M12	C1	R2	kappa	81	30	48	148.440899222268	1.88181292770651e-09	326.967215011742	no	no
M12	C1	R2	delta	81	30	48	167.242878472978	4.62707649973026e-12	345.769194262452	yes	no
M12	C2	R2	lambda	81	29	49	138.280819865693	1.65919157302241e-08	323.780819865692	no	no
M12	C2	R2	kappa	81	29	49	135.360206106347	3.98538594348352e-08	320.860206106347	no	no
M12	C2	R2	delta	81	29	49	164.38491185591	4.09638989395944e-12	349.88491185591	yes	no
M12	C3	R2	lambda	81	29	49	128.667168370809	2.83242272969275e-07	314.167168370809	no	no
M12	C3	R2	kappa	81	29	49	138.84429361711	1.39919212882589e-08	324.34429361711	no	no
M12	C3	R2	delta	81	29	49	160.011178707259	1.73810965620191e-11	345.511178707259	yes	no
M12	C4	R2	lambda	81	28	50	124.590611742405	3.95376552053683e-07	317.317884469678	no	no
M12	C4	R2	kappa	81	28	50	134.424266084022	2.14121950170565e-08	327.151538811295	no	no
M12	C4	R2	delta	81	28	50	158.205755168104	1.09025011241215e-11	350.933027895377	yes	no
M12	C5	R2	lambda	81	25	53	70.7496944382817	0.0282725253206848	286.826617515205	no	no
M12	C5	R2	kappa	81	25	53	67.8091460600337	0.0474828699653201	283.886069136957	no	no
M12	C5	R2	delta	81	25	53	89.6390899147771	0.000490541291539137	305.7160129917	yes	no
M12	C6	R2	lambda	81	19	59	44.1442680080587	0.227947567917264	316.05731148632	no	yes
M12	C6	R2	kappa	81	19	59	34.3349972416901	0.639655987230666	306.248040719951	no	yes
M12	C6	R2	delta	81	19	59	67.0072448766696	0.00253443806306664	338.920288354931	yes	no
M12	C7	R2	lambda	81	19	59	37.5538895955984	0.489920996797406	309.466933073859	no	yes
M12	C7	R2	kappa	81	19	59	47.7415028228931	0.133683965413992	319.654546301154	no	yes
M12	C7	R2	delta	81	19	59	67.9862753899803	0.00198978759725399	339.899318868241	yes	no
M12	C8	R2	lambda	81	13	65	15.3106220681353	0.951385637444466	359.810622068135	no	yes
M12	C8	R2	kappa	81	13	65	21.1108835466326	0.73621778968596	365.610883546633	no	yes
M12	C8	R2	delta	81	13	65	44.9713418826236	0.0118565817380205	389.471341882624	yes	no
M3	C0	R1	lambda	82	43	35	345.454444178158	0	451.454444178158	no	no
M3	C0	R1	kappa	82	43	35	320.010352906611	0	426.010352906611	no	no
M3	C0	R1	delta	82	43	35	457.674238574415	0	563.674238574415	yes	no
M3	C1	R1	lambda	82	42	36	308.337543353026	0	418.9462390052	no	no
M3	C1	R1	kappa	82	42	36	292.80901875921	0	403.417714411384	no	no
M3	C1	R1	delta	82	42	36	494.169319296208	0	604.778014948382	yes	no
M3	C2	R1	lambda	82	41	37	291.81463468228	0	407.16757585875	no	no
M3	C2	R1	kappa	82	41	37	264.57314978681	0	379.926090963281	no	no
M3	C2	R1	delta	82	41	37	370.229047544929	0	485.5819887214	yes	no
M3	C3	R1	lambda	82	41	37	280.980498415268	0	396.333439591739	no	no
M3	C3	R1	kappa	82	41	37	278.729835457047	0	394.082776633518	no	no
M3	C3	R1	delta	82	41	37	495.4394604788	0	610.792401655271	yes	no
M3	C4	R1	lambda	82	40	38	276.3880135533	0	396.62681952345	no	no
M3	C4	R1	kappa	82	40	38	269.879026180391	0	390.117832150541	no	no
M3	C4	R1	delta	82	40	38	366.70302600244	0	486.941831972589	yes	no
M3	C5	R1	lambda	82	37	41	163.644084622643	1.00657706614271e-08	299.456584622643	no	no
M3	C5	R1	kappa	82	37	41	142.536791529691	2.9961410970003e-06	278.349291529691	no	no
M3	C5	R1	delta	82	37	41	377.417716177101	0	513.230216177101	yes	no
M3	C6	R1	lambda	82	31	47	132.49152444817	4.94124301253507e-07	304.284627896445	no	no
M3	C6	R1	kappa	82	31	47	96.7350571759409	0.0031439350350998	268.528160624217	no	no
M3	C6	R1	delta	82	31	47	186.96917376434	1.83186799063151e-14	358.762277212616	yes	no
M3	C7	R1	lambda	82	31	47	126.401160354407	2.62612186552325e-06	298.194263802683	no	no
M3	C7	R1	kappa	82	31	47	115.381879332823	4.55772888737771e-05	287.174982781099	no	no
M3	C7	R1	delta	82	31	47	311.416653602165	0	483.209757050441	yes	no
M3	C8	R1	lambda	82	25	53	105.101314456081	8.55799286847425e-06	321.178237533004	no	no
M3	C8	R1	kappa	82	25	53	88.7693951839945	0.000605461614334724	304.846318260918	no	no
M3	C8	R1	delta	82	25	53	101.574118812486	2.25921374146232e-05	317.65104188941	yes	no
M3	C0	R2	lambda	82	33	45	197.139080963001	5.44009282066327e-15	356.139080963001	no	no
M3	C0	R2	kappa	82	33	45	196.1529125315	7.66053886991358e-15	355.1529125315	no	no
M3	C0	R2	delta	82	33	45	279.218873630179	0	438.218873630179	yes	no
M3	C1	R2	lambda	82	32	46	169.048088129988	2.02790007008957e-11	334.336223723208	no	no
M3	C1	R2	kappa	82	32	46	175.993050468739	2.14639417350782e-12	341.281186061959	no	no
M3	C1	R2	delta	82	32	46	277.131858444858	0	442.419994038079	yes	no
M3	C2	R2	lambda	82	31	47	154.411493473805	7.65599472707379e-10	326.204596922081	no	no
M3	C2	R2	kappa	82	31	47	154.130970794447	8.35019609013443e-10	325.924074242723	no	no
M3	C2	R2	delta	82	31	47	204.306486888895	0	376.099590337171	yes	no
M3	C3	R2	lambda	82	31	47	144.901383109463	1.37457150106712e-08	316.694486557739	no	no
M3	C3	R2	kappa	82	31	47	162.052894789097	6.94925228472698e-11	333.845998237373	no	no
M3	C3	R2	delta	82	31	47	274.862946198572	0	446.656049646848	yes	no
M3	C4	R2	lambda	82	30	48	140.616669207155	2.02445549213337e-08	319.142984996629	no	no
M3	C4	R2	kappa	82	30	48	155.900055912543	1.81973325297236e-10	334.426371702017	no	no
M3	C4	R2	delta	82	30	48	201.439269029472	0	379.965584818946	yes	no
M3	C5	R2	lambda	82	27	51	85.0393751331712	0.00447061259925152	285.261597355393	no	no
M3	C5	R2	kappa	82	27	51	73.5392965009992	0.0396931722708252	273.761518723221	no	no
M3	C5	R2	delta	82	27	51	173.943226070589	1.57651669496772e-14	374.165448292812	yes	no
M3	C6	R2	lambda	82	21	57	60.2669801137854	0.0335337232505777	312.016980113785	no	no
M3	C6	R2	kappa	82	21	57	39.149947352547	0.596792559891242	290.899947352547	no	yes
M3	C6	R2	delta	82	21	57	93.4692738779267	8.74770661185575e-06	345.219273877927	yes	no
M3	C7	R2	lambda	82	21	57	47.0177459899379	0.274517155393067	298.767745989938	no	yes
M3	C7	R2	kappa	82	21	57	47.0179444267355	0.274510466923448	298.767944426735	no	yes
M3	C7	R2	delta	82	21	57	110.25450740028	4.88669510412265e-08	362.00450740028	yes	no
M3	C8	R2	lambda	82	15	63	31.2066298614735	0.40530016272765	349.206629861474	no	yes
M3	C8	R2	kappa	82	15	63	27.9508962835587	0.57303892467011	345.950896283559	no	yes
M3	C8	R2	delta	82	15	63	18.9275232415339	0.941512387680885	336.927523241534	yes	no
M8	C0	R1	lambda	82	42	36	332.490916299773	0	443.099611951947	no	no
M8	C0	R1	kappa	82	42	36	311.399268738396	0	422.00796439057	no	no
M8	C0	R1	delta	82	42	36	469.488565014204	0	580.097260666377	yes	no
M8	C1	R1	lambda	82	41	37	295.374015474631	0	410.726956651102	no	no
M8	C1	R1	kappa	82	41	37	284.197934590969	0	399.55087576744	no	no
M8	C1	R1	delta	82	41	37	505.983645735996	0	621.336586912467	yes	no
M8	C2	R1	lambda	82	40	38	278.851106803884	0	399.089912774033	no	no
M8	C2	R1	kappa	82	40	38	255.962065618568	0	376.200871588718	no	no
M8	C2	R1	delta	82	40	38	382.043373984717	0	502.282179954866	yes	no
M8	C3	R1	lambda	82	40	38	268.016970536886	0	388.255776507035	no	no
M8	C3	R1	kappa	82	40	38	270.118751288752	0	390.357557258902	no	no
M8	C3	R1	delta	82	40	38	507.253786918589	0	627.492592888738	yes	no
M8	C4	R1	lambda	82	39	39	263.424485674918	0	388.697212947645	no	no
M8	C4	R1	kappa	82	39	39	261.267942012097	0	386.540669284824	no	no
M8	C4	R1	delta	82	39	39	378.517352442228	0	503.790079714955	yes	no
M8	C5	R1	lambda	82	36	42	150.680556744249	1.6773506372747e-07	292.013890077582	no	no
M8	C5	R1	kappa	82	36	42	133.92570736145	1.3074885997777e-05	275.259040694783	no	no
M8	C5	R1	delta	82	36	42	389.232042616889	0	530.565375950222	yes	no
M8	C6	R1	lambda	82	30	48	119.527996569774	7.79207804790794e-06	298.054312359247	no	no
M8	C6	R1	kappa	82	30	48	88.1239730076989	0.0104923194362598	266.650288797173	no	no
M8	C6	R1	delta	82	30	48	198.783500204128	1.11022302462516e-16	377.309815993602	yes	no
M8	C7	R1	lambda	82	30	48	113.437632476024	3.76343001646795e-05	291.963948265498	no	no
M8	C7	R1	kappa	82	30	48	106.770795164528	0.000193234461592806	285.297110954001	no	no
M8	C7	R1	delta	82	30	48	323.230980041953	0	501.757295831427	yes	no
M8	C8	R1	lambda	82	24	54	92.1377865776984	0.000132680928506601	316.608374812993	no	no
M8	C8	R1	kappa	82	24	54	80.1583110156996	0.00246532092608698	304.628899250994	no	no
M8	C8	R1	delta	82	24	54	113.388445252275	3.27276568068413e-07	337.859033487569	yes	no
M8	C0	R2	lambda	82	32	46	184.175553084615	1.43551837084033e-13	349.463688677836	no	no
M8	C0	R2	kappa	82	32	46	187.541828363285	4.6296300126869e-14	352.829963956505	no	no
M8	C0	R2	delta	82	32	46	291.033200069967	0	456.321335663188	yes	no
M8	C1	R2	lambda	82	31	47	156.084560251593	4.55345205985225e-10	327.877663699869	no	no
M8	C1	R2	kappa	82	31	47	167.381966300498	1.25511823156899e-11	339.175069748774	no	no
M8	C1	R2	delta	82	31	47	288.946184884646	0	460.739288332922	yes	no
M8	C2	R2	lambda	82	30	48	141.447965595409	1.57895926333751e-08	319.974281384883	no	no
M8	C2	R2	kappa	82	30	48	145.519886626205	4.61125104767035e-09	324.046202415679	no	no
M8	C2	R2	delta	82	30	48	216.120813328683	0	394.647129118156	yes	no
M8	C3	R2	lambda	82	30	48	131.937855231081	2.55557736528189e-07	310.464171020554	no	no
M8	C3	R2	kappa	82	30	48	153.441810620802	3.95850463519309e-10	331.968126410275	no	no
M8	C3	R2	delta	82	30	48	286.67727263836	0	465.203588427834	yes	no
M8	C4	R2	lambda	82	29	49	127.653141328773	3.78948754597985e-07	313.153141328773	no	no
M8	C4	R2	kappa	82	29	49	147.288971744248	1.03444552923548e-09	332.788971744248	no	no
M8	C4	R2	delta	82	29	49	213.25359546926	0	398.75359546926	yes	no
M8	C5	R2	lambda	82	26	52	72.0758472547767	0.0340770608014566	280.075847254777	no	no
M8	C5	R2	kappa	82	26	52	64.9282123327582	0.107515376769155	272.928212332758	no	yes
M8	C5	R2	delta	82	26	52	185.757552510378	1.11022302462516e-16	393.757552510378	yes	no
M8	C6	R2	lambda	82	20	58	47.3034522353896	0.199024546878852	308.920473511985	no	yes
M8	C6	R2	kappa	82	20	58	30.538863184305	0.859662059339075	292.155884460901	no	yes
M8	C6	R2	delta	82	20	58	105.283600317715	8.82960405901301e-08	366.90062159431	yes	no
M8	C7	R2	lambda	82	20	58	34.0542181115553	0.734112533127737	295.671239388151	no	yes
M8	C7	R2	kappa	82	20	58	38.4068602584406	0.542076890107141	300.023881535036	no	yes
M8	C7	R2	delta	82	20	58	122.068833840068	3.10117265200915e-10	383.685855116663	yes	no
M8	C8	R2	lambda	82	14	64	18.243101983091	0.91986008878428	349.169931251384	no	yes
M8	C8	R2	kappa	82	14	64	19.3398121152638	0.887324115968783	350.266641383557	no	yes
M8	C8	R2	delta	82	14	64	30.741849681322	0.328662234486363	361.668678949615	yes	no
M12	C0	R1	lambda	82	41	37	330.634012786753	0	445.986953963223	no	no
M12	C0	R1	kappa	82	41	37	310.714920370071	0	426.067861546542	no	no
M12	C0	R1	delta	82	41	37	456.097426622146	0	571.450367798617	yes	no
M12	C1	R1	lambda	82	40	38	293.517111961611	0	413.75591793176	no	no
M12	C1	R1	kappa	82	40	38	283.513586222644	0	403.752392192794	no	no
M12	C1	R1	delta	82	40	38	492.592507343939	0	612.831313314088	yes	no
M12	C2	R1	lambda	82	39	39	276.994203290865	0	402.266930563592	no	no
M12	C2	R1	kappa	82	39	39	255.277717250245	0	380.550444522972	no	no
M12	C2	R1	delta	82	39	39	368.65223559266	0	493.924962865387	yes	no
M12	C3	R1	lambda	82	39	39	266.160067023864	0	391.432794296591	no	no
M12	C3	R1	kappa	82	39	39	269.434402920426	0	394.707130193153	no	no
M12	C3	R1	delta	82	39	39	493.862648526531	0	619.135375799258	yes	no
M12	C4	R1	lambda	82	38	40	261.567582161896	0	392.029120623435	no	no
M12	C4	R1	kappa	82	38	40	260.58359364377	0	391.045132105309	no	no
M12	C4	R1	delta	82	38	40	365.126214050171	0	495.587752511709	yes	no
M12	C5	R1	lambda	82	35	43	148.823653231228	1.27612568179281e-07	295.855911295745	no	no
M12	C5	R1	kappa	82	35	43	133.241358993125	7.89545091706145e-06	280.273617057641	no	no
M12	C5	R1	delta	82	35	43	375.840904224831	0	522.873162289347	yes	no
M12	C6	R1	lambda	82	29	49	117.671093056755	6.0682182198013e-06	303.171093056755	no	no
M12	C6	R1	kappa	82	29	49	87.439624639375	0.00749744750674697	272.939624639375	no	no
M12	C6	R1	delta	82	29	49	185.392361812071	3.10862446895044e-15	370.892361812071	yes	no
M12	C7	R1	lambda	82	29	49	111.580728963003	3.01307471198831e-05	297.080728963003	no	no
M12	C7	R1	kappa	82	29	49	106.086446796202	0.000119810990491631	291.586446796202	no	no
M12	C7	R1	delta	82	29	49	309.839841649896	0	495.339841649896	yes	no
M12	C8	R1	lambda	82	23	55	90.2808830646767	0.000104802464788389	323.480883064677	no	no
M12	C8	R1	kappa	82	23	55	79.4739626473735	0.00158456559082587	312.673962647374	no	no
M12	C8	R1	delta	82	23	55	99.9973068602172	7.13200869573161e-06	333.197306860217	yes	no
M12	C0	R2	lambda	82	31	47	182.318649571595	8.92619311798626e-14	354.111753019871	no	no
M12	C0	R2	kappa	82	31	47	186.85747999496	1.90958360235527e-14	358.650583443236	no	no
M12	C0	R2	delta	82	31	47	277.64206167791	0	449.435165126186	yes	no
M12	C1	R2	lambda	82	30	48	154.227656738573	3.09002712306494e-10	332.753972528047	no	no
M12	C1	R2	kappa	82	30	48	166.697617932173	5.53734835762043e-12	345.223933721647	no	no
M12	C1	R2	delta	82	30	48	275.555046492589	0	454.081362282063	yes	no
M12	C2	R2	lambda	82	29	49	139.59106208239	1.11555056303558e-08	325.09106208239	no	no
M12	C2	R2	kappa	82	29	49	144.835538257881	2.22560625484647e-09	330.335538257881	no	no
M12	C2	R2	delta	82	29	49	202.729674936625	0	388.229674936625	yes	no
M12	C3	R2	lambda	82	29	49	130.080951718059	1.88243597598614e-07	315.580951718059	no	no
M12	C3	R2	kappa	82	29	49	152.757462252476	1.82675208293404e-10	338.257462252476	no	no
M12	C3	R2	delta	82	29	49	273.286134246303	0	458.786134246303	yes	no
M12	C4	R2	lambda	82	28	50	125.796237815751	2.78759220595504e-07	318.523510543024	no	no
M12	C4	R2	kappa	82	28	50	146.604623375922	4.79527972885307e-10	339.331896103195	no	no
M12	C4	R2	delta	82	28	50	199.862457077203	0	392.589729804476	yes	no
M12	C5	R2	lambda	82	25	53	70.2189437417566	0.0311254140671228	286.29586681868	no	no
M12	C5	R2	kappa	82	25	53	64.2438639644334	0.084842618388231	280.320787041356	no	yes
M12	C5	R2	delta	82	25	53	172.36641411832	2.33146835171283e-15	388.443337195243	yes	no
M12	C6	R2	lambda	82	19	59	45.4465487223709	0.189592956309221	317.359592200632	no	yes
M12	C6	R2	kappa	82	19	59	29.8545148159811	0.82457073782639	301.767558294242	no	yes
M12	C6	R2	delta	82	19	59	91.8924619256573	2.32781684761374e-06	363.805505403918	yes	no
M12	C7	R2	lambda	82	19	59	32.1973145985336	0.734110282680179	304.110358076795	no	yes
M12	C7	R2	kappa	82	19	59	37.7225118901145	0.482171282476446	309.635555368375	no	yes
M12	C7	R2	delta	82	19	59	108.67769544801	9.90524262611814e-09	380.590738926271	yes	no
M12	C8	R2	lambda	82	13	65	16.3861984700693	0.926457623508706	360.886198470069	no	yes
M12	C8	R2	kappa	82	13	65	18.6554637469378	0.850641924181532	363.155463746938	no	yes
M12	C8	R2	delta	82	13	65	17.3507112892646	0.898105312508319	361.850711289265	yes	no
M3	C0	R1	lambda	83	43	35	358.418679142055	0	464.418679142055	no	no
M3	C0	R1	kappa	83	43	35	317.347951849529	0	423.347951849529	no	no
M3	C0	R1	delta	83	43	35	267.688803565345	0	373.688803565345	yes	no
M3	C1	R1	lambda	83	42	36	315.391333130894	0	426.000028783067	no	no
M3	C1	R1	kappa	83	42	36	292.469541232947	0	403.078236885121	no	no
M3	C1	R1	delta	83	42	36	263.366392597956	0	373.97508825013	yes	no
M3	C2	R1	lambda	83	41	37	298.592889432049	0	413.94583060852	no	no
M3	C2	R1	kappa	83	41	37	263.85882873566	0	379.211769912131	no	no
M3	C2	R1	delta	83	41	37	239.778242237652	0	355.131183414122	yes	no
M3	C3	R1	lambda	83	41	37	288.546942117451	0	403.899883293922	no	no
M3	C3	R1	kappa	83	41	37	273.253167637115	0	388.606108813586	no	no
M3	C3	R1	delta	83	41	37	259.782347342304	0	375.135288518775	yes	no
M3	C4	R1	lambda	83	40	38	284.535619218862	0	404.774425189011	no	no
M3	C4	R1	kappa	83	40	38	266.946167055036	0	387.184973025186	no	no
M3	C4	R1	delta	83	40	38	239.74230174123	0	359.98110771138	yes	no
M3	C5	R1	lambda	83	37	41	165.849137815435	5.35896327313878e-09	301.661637815435	no	no
M3	C5	R1	kappa	83	37	41	138.101056428897	9.08954606038126e-06	273.913556428897	no	no
M3	C5	R1	delta	83	37	41	135.153770253338	1.86465727681773e-05	270.966270253338	yes	no
M3	C6	R1	lambda	83	31	47	135.105264618173	2.36848943679924e-07	306.898368066449	no	no
M3	C6	R1	kappa	83	31	47	96.5056876225595	0.00329396944781291	268.298791070835	no	no
M3	C6	R1	delta	83	31	47	94.3164602391824	0.00510159266605548	266.109563687458	yes	no
M3	C7	R1	lambda	83	31	47	127.855464285272	1.77230542641738e-06	299.648567733548	no	no
M3	C7	R1	kappa	83	31	47	110.57434361006	0.000146735712947654	282.367447058336	no	no
M3	C7	R1	delta	83	31	47	114.207511679144	6.09192531444425e-05	286.00061512742	yes	no
M3	C8	R1	lambda	83	25	53	107.483385174624	4.38037719796558e-06	323.560308251547	no	no
M3	C8	R1	kappa	83	25	53	88.5214180272949	0.000642671248958226	304.598341104218	no	no
M3	C8	R1	delta	83	25	53	72.8853810435545	0.0189932258345582	288.962304120478	yes	no
M3	C0	R2	lambda	83	33	45	211.780733356777	0	370.780733356777	no	no
M3	C0	R2	kappa	83	33	45	192.150354284649	2.96429547574917e-14	351.150354284649	no	no
M3	C0	R2	delta	83	33	45	161.987970308632	4.87504370205727e-10	320.987970308632	yes	no
M3	C1	R2	lambda	83	32	46	172.527446355227	6.62248034188906e-12	337.815581948448	no	no
M3	C1	R2	kappa	83	32	46	174.865423568145	3.1007418854756e-12	340.153559161365	no	no
M3	C1	R2	delta	83	32	46	157.14883062418	8.44541769851048e-10	322.4369662174	yes	no
M3	C2	R2	lambda	83	31	47	157.534944013698	2.89442136924833e-10	329.328047461974	no	no
M3	C2	R2	kappa	83	31	47	151.994050204773	1.61245461427484e-09	323.787153653049	no	no
M3	C2	R2	delta	83	31	47	141.461654922586	3.793730241064e-08	313.254758370862	yes	no
M3	C3	R2	lambda	83	31	47	149.280216641288	3.68895636260191e-09	321.073320089564	no	no
M3	C3	R2	kappa	83	31	47	156.450017321437	4.06310429745815e-10	328.243120769713	no	no
M3	C3	R2	delta	83	31	47	154.256720209612	8.03163979767874e-10	326.049823657888	yes	no
M3	C4	R2	lambda	83	30	48	145.39204398282	4.79453166057908e-09	323.918359772294	no	no
M3	C4	R2	kappa	83	30	48	151.228099112908	7.9222939319834e-10	329.754414902382	no	no
M3	C4	R2	delta	83	30	48	141.146090629552	1.72828245048606e-08	319.672406419026	yes	no
M3	C5	R2	lambda	83	27	51	84.2741036505022	0.00524145376522644	284.496325872724	no	no
M3	C5	R2	kappa	83	27	51	72.5774791672432	0.0466262262466879	272.799701389465	no	no
M3	C5	R2	delta	83	27	51	67.3598722767186	0.104630778153097	267.582094498941	yes	no
M3	C6	R2	lambda	83	21	57	59.3919683519199	0.0395740547350865	311.14196835192	no	no
M3	C6	R2	kappa	83	21	57	39.3544636404891	0.587740721922476	291.104463640489	no	yes
M3	C6	R2	delta	83	21	57	41.132547148278	0.508919733435467	292.882547148278	yes	no
M3	C7	R2	lambda	83	21	57	45.1195906931976	0.342857034141868	296.869590693198	no	yes
M3	C7	R2	kappa	83	21	57	43.4684385736827	0.408656642671825	295.218438573683	no	yes
M3	C7	R2	delta	83	21	57	49.0040234488058	0.212640754322273	300.754023448806	yes	no
M3	C8	R2	lambda	83	15	63	30.1094475419586	0.46005841836601	348.109447541959	no	yes
M3	C8	R2	kappa	83	15	63	26.6518334587953	0.641488145199112	344.651833458795	no	yes
M3	C8	R2	delta	83	15	63	20.7048295500103	0.896890204345752	338.70482955001	yes	no
M8	C0	R1	lambda	83	42	36	345.455151261265	0	456.063846913439	no	no
M8	C0	R1	kappa	83	42	36	308.077180657162	0	418.685876309336	no	no
M8	C0	R1	delta	83	42	36	265.243295556339	0	375.851991208513	yes	no
M8	C1	R1	lambda	83	41	37	302.427805250093	0	417.780746426563	no	no
M8	C1	R1	kappa	83	41	37	283.198770040469	0	398.55171121694	no	no
M8	C1	R1	delta	83	41	37	260.92088458895	0	376.273825765421	yes	no
M8	C2	R1	lambda	83	40	38	285.629361551248	0	405.868167521397	no	no
M8	C2	R1	kappa	83	40	38	254.588057543171	0	374.82686351332	no	no
M8	C2	R1	delta	83	40	38	237.332734228645	0	357.571540198794	yes	no
M8	C3	R1	lambda	83	40	38	275.58341423666	0	395.82222020681	no	no
M8	C3	R1	kappa	83	40	38	263.982396444826	0	384.221202414975	no	no
M8	C3	R1	delta	83	40	38	257.336839333298	0	377.575645303447	yes	no
M8	C4	R1	lambda	83	39	39	271.572091338071	0	396.844818610798	no	no
M8	C4	R1	kappa	83	39	39	257.675395862747	0	382.948123135474	no	no
M8	C4	R1	delta	83	39	39	237.296793732224	0	362.569521004951	yes	no
M8	C5	R1	lambda	83	36	42	152.885609934634	9.1548423730714e-08	294.218943267967	no	no
M8	C5	R1	kappa	83	36	42	128.830285236419	4.47071895900431e-05	270.163618569753	no	no
M8	C5	R1	delta	83	36	42	132.708262244331	1.76160982302553e-05	274.041595577665	yes	no
M8	C6	R1	lambda	83	30	48	122.141736737372	3.87901238529942e-06	300.668052526846	no	no
M8	C6	R1	kappa	83	30	48	87.2349164300697	0.0123826283090468	265.761232219543	no	no
M8	C6	R1	delta	83	30	48	91.870952230176	0.00508111416251056	270.39726801965	yes	no
M8	C7	R1	lambda	83	30	48	114.891936404481	2.60115497677793e-05	293.418252193955	no	no
M8	C7	R1	kappa	83	30	48	101.30357241777	0.000685327691230198	279.829888207244	no	no
M8	C7	R1	delta	83	30	48	111.762003670138	5.7288612928863e-05	290.288319459612	yes	no
M8	C8	R1	lambda	83	24	54	94.5198572938329	7.09768388005294e-05	318.990445529127	no	no
M8	C8	R1	kappa	83	24	54	79.2506468350052	0.00302484413465409	303.721235070299	no	no
M8	C8	R1	delta	83	24	54	70.4398730345481	0.0190842810500839	294.910461269842	yes	no
M8	C0	R2	lambda	83	32	46	198.817205475987	9.99200722162641e-16	364.105341069207	no	no
M8	C0	R2	kappa	83	32	46	182.879583092283	2.21156426505331e-13	348.167718685503	no	no
M8	C0	R2	delta	83	32	46	159.542462299626	4.04018707378384e-10	324.830597892846	yes	no
M8	C1	R2	lambda	83	31	47	159.563918474426	1.52940771158683e-10	331.357021922702	no	no
M8	C1	R2	kappa	83	31	47	165.594652375667	2.23568941137842e-11	337.387755823943	no	no
M8	C1	R2	delta	83	31	47	154.703322615173	6.99429514305905e-10	326.496426063449	yes	no
M8	C2	R2	lambda	83	30	48	144.571416132897	6.15437578677103e-09	323.09773192237	no	no
M8	C2	R2	kappa	83	30	48	142.723279012283	1.07642859070722e-08	321.249594801757	no	no
M8	C2	R2	delta	83	30	48	139.01614691358	3.25799656142323e-08	317.542462703054	yes	no
M8	C3	R2	lambda	83	30	48	136.316688760497	7.20934708597909e-08	314.843004549971	no	no
M8	C3	R2	kappa	83	30	48	147.179246129148	2.77508860335729e-09	325.705561918621	no	no
M8	C3	R2	delta	83	30	48	151.811212200606	6.60277055253289e-10	330.33752799008	yes	no
M8	C4	R2	lambda	83	29	49	132.428516102029	9.48702099101695e-08	317.928516102029	no	no
M8	C4	R2	kappa	83	29	49	141.957327920618	5.41471234516422e-09	327.457327920618	no	no
M8	C4	R2	delta	83	29	49	138.700582620546	1.46141500012575e-08	324.200582620546	yes	no
M8	C5	R2	lambda	83	26	52	71.3105757697014	0.038924905942038	279.310575769701	no	no
M8	C5	R2	kappa	83	26	52	63.3067079747652	0.135328998031676	271.306707974765	no	yes
M8	C5	R2	delta	83	26	52	64.9143642677122	0.107732228631059	272.914364267712	yes	no
M8	C6	R2	lambda	83	20	58	46.4284404711187	0.224481293952934	308.045461747714	no	yes
M8	C6	R2	kappa	83	20	58	30.0836924479993	0.87287297391831	291.700713724595	no	yes
M8	C6	R2	delta	83	20	58	38.6870391392716	0.529336893273944	300.304060415867	yes	no
M8	C7	R2	lambda	83	20	58	32.1560628124066	0.806754499258647	293.773084089002	no	yes
M8	C7	R2	kappa	83	20	58	34.1976673813931	0.728234214559223	295.814688657989	no	yes
M8	C7	R2	delta	83	20	58	46.5585154397994	0.220563719476115	308.175536716395	yes	no
M8	C8	R2	lambda	83	14	64	17.1459196611676	0.94565061910024	348.07274892946	no	yes
M8	C8	R2	kappa	83	14	64	17.3810622665056	0.940677783103605	348.307891534798	no	yes
M8	C8	R2	delta	83	14	64	18.2593215410039	0.919428638598094	349.186150809297	yes	no
M12	C0	R1	lambda	83	41	37	343.598247747567	0	458.951188924037	no	no
M12	C0	R1	kappa	83	41	37	307.530149352532	0	422.883090529002	no	no
M12	C0	R1	delta	83	41	37	264.991298118264	0	380.344239294735	yes	no
M12	C1	R1	lambda	83	40	38	300.570901736394	0	420.809707706543	no	no
M12	C1	R1	kappa	83	40	38	282.651738735839	0	402.890544705988	no	no
M12	C1	R1	delta	83	40	38	260.668887150875	0	380.907693121024	yes	no
M12	C2	R1	lambda	83	39	39	283.772458037549	0	409.045185310277	no	no
M12	C2	R1	kappa	83	39	39	254.041026238552	0	379.31375351128	no	no
M12	C2	R1	delta	83	39	39	237.08073679057	0	362.353464063298	yes	no
M12	C3	R1	lambda	83	39	39	273.726510722963	0	398.999237995691	no	no
M12	C3	R1	kappa	83	39	39	263.435365140198	0	388.708092412925	no	no
M12	C3	R1	delta	83	39	39	257.084841895223	0	382.35756916795	yes	no
M12	C4	R1	lambda	83	38	40	269.715187824374	0	400.176726285912	no	no
M12	C4	R1	kappa	83	38	40	257.128364558119	0	387.589903019657	no	no
M12	C4	R1	delta	83	38	40	237.044796294149	0	367.506334755688	yes	no
M12	C5	R1	lambda	83	35	43	151.028706420935	6.90802038905147e-08	298.060964485451	no	no
M12	C5	R1	kappa	83	35	43	128.283253931789	2.69163345456569e-05	275.315511996305	no	no
M12	C5	R1	delta	83	35	43	132.456264806257	9.61636024565671e-06	279.488522870773	yes	no
M12	C6	R1	lambda	83	29	49	120.284833223674	2.98535378695508e-06	305.784833223674	no	no
M12	C6	R1	kappa	83	29	49	86.6878851254514	0.00867814091491359	272.187885125451	no	no
M12	C6	R1	delta	83	29	49	91.6189547921012	0.00322202617537115	277.118954792101	yes	no
M12	C7	R1	lambda	83	29	49	113.035032890784	2.06879287439898e-05	298.535032890784	no	no
M12	C7	R1	kappa	83	29	49	100.756541113142	0.000428409182369305	286.256541113142	no	no
M12	C7	R1	delta	83	29	49	111.510006232063	3.0683368917872e-05	297.010006232063	yes	no
M12	C8	R1	lambda	83	23	55	92.662953780136	5.53061363719465e-05	325.862953780136	no	no
M12	C8	R1	kappa	83	23	55	78.7036155303772	0.00189885988832594	311.903615530377	no	no
M12	C8	R1	delta	83	23	55	70.1878755964733	0.0123297812750457	303.387875596473	yes	no
M12	C0	R2	lambda	83	31	47	196.960301962289	5.55111512312578e-16	368.753405410564	no	no
M12	C0	R2	kappa	83	31	47	182.332551787652	8.88178419700125e-14	354.125655235928	no	no
M12	C0	R2	delta	83	31	47	159.290464861551	1.66716640492837e-10	331.083568309827	yes	no
M12	C1	R2	lambda	83	30	48	157.707014960728	1.02329367202003e-10	336.233330750202	no	no
M12	C1	R2	kappa	83	30	48	165.047621071037	9.51727585629669e-12	343.573936860511	no	no
M12	C1	R2	delta	83	30	48	154.451325177099	2.87931345432924e-10	332.977640966572	yes	no
M12	C2	R2	lambda	83	29	49	142.714512619199	4.2898882224307e-09	328.214512619199	no	no
M12	C2	R2	kappa	83	29	49	142.176247707665	5.0625577063812e-09	327.676247707665	no	no
M12	C2	R2	delta	83	29	49	138.764149475505	1.43356314596943e-08	324.264149475505	yes	no
M12	C3	R2	lambda	83	29	49	134.4597852468	5.20878621346199e-08	319.9597852468	no	no
M12	C3	R2	kappa	83	29	49	146.63221482452	1.27085719725528e-09	332.13221482452	no	no
M12	C3	R2	delta	83	29	49	151.559214762531	2.67909250339926e-10	337.059214762531	yes	no
M12	C4	R2	lambda	83	28	50	130.571612588332	6.8283581011741e-08	323.298885315605	no	no
M12	C4	R2	kappa	83	28	50	141.41029661599	2.48060771923519e-09	334.137569343263	no	no
M12	C4	R2	delta	83	28	50	138.448585182471	6.23561968726705e-09	331.175857909743	yes	no
M12	C5	R2	lambda	83	25	53	69.4536722560028	0.0356832186794598	285.530595332926	no	no
M12	C5	R2	kappa	83	25	53	62.759676670135	0.10627226704892	278.836599747058	no	yes
M12	C5	R2	delta	83	25	53	64.6623668296374	0.0794807771105261	280.73928990656	yes	no
M12	C6	R2	lambda	83	19	59	44.5715369574205	0.214823411854832	316.484580435681	no	yes
M12	C6	R2	kappa	83	19	59	29.536661143381	0.835445989091693	301.449704621642	no	yes
M12	C6	R2	delta	83	19	59	38.4350417011968	0.449783785463108	310.348085179458	yes	no
M12	C7	R2	lambda	83	19	59	30.2991592987096	0.808753078277267	302.212202776971	no	yes
M12	C7	R2	kappa	83	19	59	33.6506360767651	0.670756832002536	305.563679555026	no	yes
M12	C7	R2	delta	83	19	59	46.3065180017246	0.166931877172532	318.219561479985	yes	no
M12	C8	R2	lambda	83	13	65	15.2890161474706	0.95181692623057	359.789016147471	no	yes
M12	C8	R2	kappa	83	13	65	16.8340309618776	0.914011290394801	361.334030961878	no	yes
M12	C8	R2	delta	83	13	65	18.0073241029291	0.875506797210035	362.507324102929	yes	no
M3	C0	R1	lambda	84	43	35	354.729338731779	0	460.729338731779	no	no
M3	C0	R1	kappa	84	43	35	318.981719965307	0	424.981719965307	no	no
M3	C0	R1	delta	84	43	35	265.540551258822	0	371.540551258822	yes	no
M3	C1	R1	lambda	84	42	36	311.517100829121	0	422.125796481295	no	no
M3	C1	R1	kappa	84	42	36	284.908909901169	0	395.517605553343	no	no
M3	C1	R1	delta	84	42	36	250.564823198499	0	361.173518850672	yes	no
M3	C2	R1	lambda	84	41	37	294.406549288278	0	409.759490464749	no	no
M3	C2	R1	kappa	84	41	37	256.873865034403	0	372.226806210874	no	no
M3	C2	R1	delta	84	41	37	236.091237039917	1.11022302462516e-16	351.444178216388	yes	no
M3	C3	R1	lambda	84	41	37	285.302776133807	0	400.655717310278	no	no
M3	C3	R1	kappa	84	41	37	270.468004107814	0	385.820945284285	no	no
M3	C3	R1	delta	84	41	37	249.430194705088	0	364.783135881559	yes	no
M3	C4	R1	lambda	84	40	38	281.237207234307	0	401.476013204456	no	no
M3	C4	R1	kappa	84	40	38	264.196569514205	0	384.435375484354	no	no
M3	C4	R1	delta	84	40	38	232.029153528319	1.11022302462516e-16	352.267959498468	yes	no
M3	C5	R1	lambda	84	37	41	166.555567132082	4.37338143477461e-09	302.368067132082	no	no
M3	C5	R1	kappa	84	37	41	138.130701573828	9.02338576502792e-06	273.943201573828	no	no
M3	C5	R1	delta	84	37	41	134.46501789623	2.20063037528195e-05	270.27751789623	yes	no
M3	C6	R1	lambda	84	31	47	135.401942225648	2.17735717678025e-07	307.195045673923	no	no
M3	C6	R1	kappa	84	31	47	97.2628503227414	0.00282257092063509	269.055953771017	no	no
M3	C6	R1	delta	84	31	47	103.795803283764	0.000698627273522212	275.58890673204	yes	no
M3	C7	R1	lambda	84	31	47	127.91593783561	1.7434244028447e-06	299.709041283885	no	no
M3	C7	R1	kappa	84	31	47	111.560516982304	0.000115913356777075	283.35362043058	no	no
M3	C7	R1	delta	84	31	47	114.604472034557	5.5246034799783e-05	286.397575482832	yes	no
M3	C8	R1	lambda	84	25	53	106.606013540125	5.61308651392256e-06	322.682936617048	no	no
M3	C8	R1	kappa	84	25	53	89.2126254415919	0.000544013785145014	305.289548518515	no	no
M3	C8	R1	delta	84	25	53	72.1119468010891	0.0219804139799696	288.188869878012	yes	no
M3	C0	R2	lambda	84	33	45	200.866738812878	1.55431223447522e-15	359.866738812878	no	no
M3	C0	R2	kappa	84	33	45	189.085821458441	8.24895707296491e-14	348.085821458441	no	no
M3	C0	R2	delta	84	33	45	169.809828751992	4.29251079125947e-11	328.809828751992	yes	no
M3	C1	R2	lambda	84	32	46	168.24215696998	2.62334598488678e-11	333.530292563201	no	no
M3	C1	R2	kappa	84	32	46	170.33745002274	1.3414158672731e-11	335.625585615961	no	no
M3	C1	R2	delta	84	32	46	159.175953712006	4.52503590153697e-10	324.464089305227	yes	no
M3	C2	R2	lambda	84	31	47	153.277763806586	1.08665854092749e-09	325.070867254862	no	no
M3	C2	R2	kappa	84	31	47	148.263208043079	5.01824082288493e-09	320.056311491355	no	no
M3	C2	R2	delta	84	31	47	149.735612788103	3.21271731440476e-09	321.528716236379	yes	no
M3	C3	R2	lambda	84	31	47	144.447291021516	1.57317187055028e-08	316.240394469792	no	no
M3	C3	R2	kappa	84	31	47	155.661800321746	5.1939486045427e-10	327.454903770022	no	no
M3	C3	R2	delta	84	31	47	157.847935116621	2.62396770978057e-10	329.641038564897	yes	no
M3	C4	R2	lambda	84	30	48	140.66971097998	1.99266146916344e-08	319.196026769454	no	no
M3	C4	R2	kappa	84	30	48	150.568559826711	9.73042646457145e-10	329.094875616185	no	no
M3	C4	R2	delta	84	30	48	147.030230051272	2.90499058142046e-09	325.556545840746	yes	no
M3	C5	R2	lambda	84	27	51	85.2519958181709	0.0042759498818824	285.474218040393	no	no
M3	C5	R2	kappa	84	27	51	73.4315195921703	0.0404229246968486	273.653741814393	no	no
M3	C5	R2	delta	84	27	51	69.8287952592199	0.0723827177502321	270.051017481442	yes	no
M3	C6	R2	lambda	84	21	57	60.8678178515706	0.0298702734331844	312.617817851571	no	no
M3	C6	R2	kappa	84	21	57	40.0954122031904	0.55485467783345	291.84541220319	no	yes
M3	C6	R2	delta	84	21	57	46.4835093512778	0.292879913396822	298.233509351278	yes	no
M3	C7	R2	lambda	84	21	57	46.0463315758923	0.308426092034211	297.796331575892	no	yes
M3	C7	R2	kappa	84	21	57	45.2525725035186	0.337797665429468	297.002572503519	no	yes
M3	C7	R2	delta	84	21	57	50.5732061340221	0.171037227896775	302.323206134022	yes	no
M3	C8	R2	lambda	84	15	63	31.1882951324015	0.406192734258889	349.188295132402	no	yes
M3	C8	R2	kappa	84	15	63	28.7175199694106	0.532469497646377	346.717519969411	no	yes
M3	C8	R2	delta	84	15	63	22.5828757591436	0.832011994632504	340.582875759144	yes	no
M8	C0	R1	lambda	84	42	36	341.765810852694	0	452.374506504868	no	no
M8	C0	R1	kappa	84	42	36	310.595763009968	0	421.204458662142	no	no
M8	C0	R1	delta	84	42	36	264.811551320377	0	375.420246972551	yes	no
M8	C1	R1	lambda	84	41	37	298.553572950038	0	413.906514126509	no	no
M8	C1	R1	kappa	84	41	37	276.522952945922	0	391.875894122393	no	no
M8	C1	R1	delta	84	41	37	249.835823260053	0	365.188764436524	yes	no
M8	C2	R1	lambda	84	40	38	281.443021409194	0	401.681827379344	no	no
M8	C2	R1	kappa	84	40	38	248.487908079146	0	368.726714049295	no	no
M8	C2	R1	delta	84	40	38	235.362237101472	0	355.601043071622	yes	no
M8	C3	R1	lambda	84	40	38	272.339248254719	0	392.578054224868	no	no
M8	C3	R1	kappa	84	40	38	262.082047152515	0	382.320853122664	no	no
M8	C3	R1	delta	84	40	38	248.701194766643	0	368.940000736792	yes	no
M8	C4	R1	lambda	84	39	39	268.273679355219	0	393.546406627946	no	no
M8	C4	R1	kappa	84	39	39	255.810612558906	0	381.083339831633	no	no
M8	C4	R1	delta	84	39	39	231.300153589874	0	356.572880862601	yes	no
M8	C5	R1	lambda	84	36	42	153.592039252999	7.52955884308903e-08	294.925372586333	no	no
M8	C5	R1	kappa	84	36	42	129.744744618581	3.59841298477326e-05	271.078077951914	no	no
M8	C5	R1	delta	84	36	42	133.736017957785	1.36989562238288e-05	275.069351291118	yes	no
M8	C6	R1	lambda	84	30	48	122.438414346564	3.58092354313388e-06	300.964730136037	no	no
M8	C6	R1	kappa	84	30	48	88.8768933674847	0.00910118688962336	267.403209156958	no	no
M8	C6	R1	delta	84	30	48	103.066803345319	0.000459197354315322	281.593119134793	yes	no
M8	C7	R1	lambda	84	30	48	114.952409956522	2.56127003713802e-05	293.478725745995	no	no
M8	C7	R1	kappa	84	30	48	103.174560027005	0.000447985667112016	281.700875816479	no	no
M8	C7	R1	delta	84	30	48	113.875472096111	3.36887312621936e-05	292.401787885585	yes	no
M8	C8	R1	lambda	84	24	54	93.6424856610371	8.95095020544412e-05	318.113073896331	no	no
M8	C8	R1	kappa	84	24	54	80.8266684862929	0.00211715359512621	305.297256721587	no	no
M8	C8	R1	delta	84	24	54	71.3829468626441	0.0158779536199594	295.853535097938	yes	no
M8	C0	R2	lambda	84	32	46	187.903210933793	4.09672296086683e-14	353.191346527013	no	no
M8	C0	R2	kappa	84	32	46	180.699864503102	4.56190640818477e-13	345.988000096322	no	no
M8	C0	R2	delta	84	32	46	169.080828813547	2.00677252593096e-11	334.368964406767	yes	no
M8	C1	R2	lambda	84	31	47	155.278629090897	5.85090642601926e-10	327.071732539173	no	no
M8	C1	R2	kappa	84	31	47	161.951493067494	7.17716996945228e-11	333.74459651577	no	no
M8	C1	R2	delta	84	31	47	158.446953773561	2.1741342060011e-10	330.240057221837	yes	no
M8	C2	R2	lambda	84	30	48	140.314235927502	2.21551196277758e-08	318.840551716976	no	no
M8	C2	R2	kappa	84	30	48	139.877251087822	2.52329046546151e-08	318.403566877296	no	no
M8	C2	R2	delta	84	30	48	149.006612849658	1.57998070182686e-09	327.532928639131	yes	no
M8	C3	R2	lambda	84	30	48	131.483763142428	2.90906434829985e-07	310.010078931902	no	no
M8	C3	R2	kappa	84	30	48	147.275843366447	2.69396083218965e-09	325.802159155921	no	no
M8	C3	R2	delta	84	30	48	157.118935178176	1.23464016787977e-10	335.64525096765	yes	no
M8	C4	R2	lambda	84	29	49	127.706183100892	3.73237478257238e-07	313.206183100892	no	no
M8	C4	R2	kappa	84	29	49	142.182602871412	5.0526796080419e-09	327.682602871412	no	no
M8	C4	R2	delta	84	29	49	146.301230112827	1.40947853388695e-09	331.801230112827	yes	no
M8	C5	R2	lambda	84	26	52	72.2884679390878	0.0328274192678928	280.288467939088	no	no
M8	C5	R2	kappa	84	26	52	65.0455626369236	0.105691562518461	273.045562636924	no	yes
M8	C5	R2	delta	84	26	52	69.0997953207748	0.0564180138459244	277.099795320775	yes	no
M8	C6	R2	lambda	84	20	58	47.9042899724865	0.182760514558329	309.521311249082	no	yes
M8	C6	R2	kappa	84	20	58	31.7094552479337	0.822263320021452	293.326476524529	no	yes
M8	C6	R2	delta	84	20	58	45.7545094128327	0.245522258217848	307.371530689428	yes	no
M8	C7	R2	lambda	84	20	58	33.0828036968043	0.77256254537781	294.6998249734	no	yes
M8	C7	R2	kappa	84	20	58	36.8666155482196	0.6120988644375	298.483636824815	no	yes
M8	C7	R2	delta	84	20	58	49.844206195577	0.136840533405536	311.461227472173	yes	no
M8	C8	R2	lambda	84	14	64	18.2247672533135	0.920346015541206	349.151596521606	no	yes
M8	C8	R2	kappa	84	14	64	20.3315630141116	0.852079428971966	351.258392282404	no	yes
M8	C8	R2	delta	84	14	64	21.8538758206985	0.78801094355393	352.780705088991	yes	no
M12	C0	R1	lambda	84	41	37	339.908907339484	0	455.261848515955	no	no
M12	C0	R1	kappa	84	41	37	309.865927820575	0	425.218868997046	no	no
M12	C0	R1	delta	84	41	37	263.856804620539	0	379.20974579701	yes	no
M12	C1	R1	lambda	84	40	38	296.696669436828	0	416.935475406977	no	no
M12	C1	R1	kappa	84	40	38	275.79311775653	0	396.031923726679	no	no
M12	C1	R1	delta	84	40	38	248.881076560216	0	369.119882530365	yes	no
M12	C2	R1	lambda	84	39	39	279.586117895986	0	404.858845168713	no	no
M12	C2	R1	kappa	84	39	39	247.758072889764	0	373.030800162491	no	no
M12	C2	R1	delta	84	39	39	234.407490401635	0	359.680217674362	yes	no
M12	C3	R1	lambda	84	39	39	270.482344741511	0	395.755072014238	no	no
M12	C3	R1	kappa	84	39	39	261.352211963124	0	386.624939235851	no	no
M12	C3	R1	delta	84	39	39	247.746448066805	0	373.019175339532	yes	no
M12	C4	R1	lambda	84	38	40	266.416775842011	0	396.878314303549	no	no
M12	C4	R1	kappa	84	38	40	255.080777369515	0	385.542315831053	no	no
M12	C4	R1	delta	84	38	40	230.345406890036	0	360.806945351575	yes	no
M12	C5	R1	lambda	84	35	43	151.735135739789	5.66672401225432e-08	298.767393804305	no	no
M12	C5	R1	kappa	84	35	43	129.014909429189	2.25245129097384e-05	276.047167493705	no	no
M12	C5	R1	delta	84	35	43	132.781271257947	8.86377216757772e-06	279.813529322463	yes	no
M12	C6	R1	lambda	84	29	49	120.581510833355	2.7522520831269e-06	306.081510833355	no	no
M12	C6	R1	kappa	84	29	49	88.1470581781025	0.00652294885231042	273.647058178102	no	no
M12	C6	R1	delta	84	29	49	102.112056645482	0.00031181776360123	287.612056645482	yes	no
M12	C7	R1	lambda	84	29	49	113.095506443313	2.03651047991915e-05	298.595506443313	no	no
M12	C7	R1	kappa	84	29	49	102.444724837614	0.000288236006060649	287.944724837614	no	no
M12	C7	R1	delta	84	29	49	112.920725396274	2.13117490071024e-05	298.420725396274	yes	no
M12	C8	R1	lambda	84	23	55	91.7855821478289	7.00969543323549e-05	324.985582147829	no	no
M12	C8	R1	kappa	84	23	55	80.0968332969017	0.00136709215154507	313.296833296902	no	no
M12	C8	R1	delta	84	23	55	70.4282001628063	0.0117364644288571	303.628200162806	yes	no
M12	C0	R2	lambda	84	31	47	186.046307420583	2.52020626589911e-14	357.839410868859	no	no
M12	C0	R2	kappa	84	31	47	179.970029313709	1.9684254226604e-13	351.763132761985	no	no
M12	C0	R2	delta	84	31	47	168.126082113709	9.86000170399848e-12	339.919185561985	yes	no
M12	C1	R2	lambda	84	30	48	153.421725577687	3.98360566755684e-10	331.948041367161	no	no
M12	C1	R2	kappa	84	30	48	161.221657878102	3.30550031790722e-11	339.747973667575	no	no
M12	C1	R2	delta	84	30	48	157.492207073723	1.09598330411131e-10	336.018522863197	yes	no
M12	C2	R2	lambda	84	29	49	138.457332414293	1.57300411585126e-08	323.957332414293	no	no
M12	C2	R2	kappa	84	29	49	139.14741589844	1.27638082325632e-08	324.64741589844	no	no
M12	C2	R2	delta	84	29	49	148.05186614982	8.13925260523263e-10	333.55186614982	yes	no
M12	C3	R2	lambda	84	29	49	129.62685962922	2.14713471002881e-07	315.12685962922	no	no
M12	C3	R2	kappa	84	29	49	146.546008177056	1.30560839917138e-09	332.046008177056	no	no
M12	C3	R2	delta	84	29	49	156.164188478338	6.09527983641556e-11	341.664188478338	yes	no
M12	C4	R2	lambda	84	28	50	125.849279587684	2.74491136265098e-07	318.576552314957	no	no
M12	C4	R2	kappa	84	28	50	141.452767682021	2.44783171510221e-09	334.180040409294	no	no
M12	C4	R2	delta	84	28	50	145.346483412989	7.16165571290617e-10	338.073756140262	yes	no
M12	C5	R2	lambda	84	25	53	70.431564425878	0.0299534801188369	286.508487502801	no	no
M12	C5	R2	kappa	84	25	53	64.3157274475314	0.0839014635524598	280.392650524454	no	yes
M12	C5	R2	delta	84	25	53	68.145048620937	0.0448315943349623	284.22197169786	yes	no
M12	C6	R2	lambda	84	19	59	46.0473864592777	0.173539889451072	317.960429937539	no	yes
M12	C6	R2	kappa	84	19	59	30.9796200585515	0.783250817629412	302.892663536812	no	yes
M12	C6	R2	delta	84	19	59	44.7997627129949	0.208029593150455	316.712806191256	yes	no
M12	C7	R2	lambda	84	19	59	31.2259001835961	0.773656656278441	303.138943661857	no	yes
M12	C7	R2	kappa	84	19	59	36.1367803588284	0.555844125458135	308.049823837089	no	yes
M12	C7	R2	delta	84	19	59	48.8894594957392	0.110974970360809	320.802502974	yes	no
M12	C8	R2	lambda	84	13	65	16.3678637401054	0.926940840987214	360.867863740105	no	yes
M12	C8	R2	kappa	84	13	65	19.6017278247204	0.81004508318508	364.10172782472	no	yes
M12	C8	R2	delta	84	13	65	20.8991291208607	0.747151870380628	365.399129120861	yes	no
M3	C0	R1	lambda	85	43	35	379.702183127949	0	485.702183127949	no	no
M3	C0	R1	kappa	85	43	35	350.323562408674	0	456.323562408674	no	no
M3	C0	R1	delta	85	43	35	502.114995492728	0	608.114995492728	yes	no
M3	C1	R1	lambda	85	42	36	314.429743716613	0	425.038439368787	no	no
M3	C1	R1	kappa	85	42	36	306.93282278357	0	417.541518435744	no	no
M3	C1	R1	delta	85	42	36	523.667655681674	0	634.276351333848	yes	no
M3	C2	R1	lambda	85	41	37	299.87741964616	0	415.23036082263	no	no
M3	C2	R1	kappa	85	41	37	279.488544564542	0	394.841485741013	no	no
M3	C2	R1	delta	85	41	37	383.359473159976	0	498.712414336446	yes	no
M3	C3	R1	lambda	85	41	37	293.789476522644	0	409.142417699115	no	no
M3	C3	R1	kappa	85	41	37	298.084692923896	0	413.437634100367	no	no
M3	C3	R1	delta	85	41	37	392.982856701468	0	508.335797877939	yes	no
M3	C4	R1	lambda	85	40	38	290.107009826119	0	410.345815796268	no	no
M3	C4	R1	kappa	85	40	38	290.597966714387	0	410.836772684536	no	no
M3	C4	R1	delta	85	40	38	368.914091489777	0	489.152897459926	yes	no
M3	C5	R1	lambda	85	37	41	167.926944195373	2.94248081456061e-09	303.739444195373	no	no
M3	C5	R1	kappa	85	37	41	152.076981550375	2.47317740065256e-07	287.889481550375	no	no
M3	C5	R1	delta	85	37	41	434.053044299808	0	569.865544299808	yes	no
M3	C6	R1	lambda	85	31	47	136.680196400915	1.5129346353504e-07	308.473299849191	no	no
M3	C6	R1	kappa	85	31	47	105.695629604605	0.00045609768799415	277.488733052881	no	no
M3	C6	R1	delta	85	31	47	202.660667705109	1.11022302462516e-16	374.453771153385	yes	no
M3	C7	R1	lambda	85	31	47	125.273473602084	3.55334815560493e-06	297.066577050359	no	no
M3	C7	R1	kappa	85	31	47	121.761743004372	8.97950538247816e-06	293.554846452648	no	no
M3	C7	R1	delta	85	31	47	199.355652394697	2.22044604925031e-16	371.148755842973	yes	no
M3	C8	R1	lambda	85	25	53	107.903494503285	3.88793634109597e-06	323.980417580208	no	no
M3	C8	R1	kappa	85	25	53	97.136052185333	7.37911047659079e-05	313.212975262256	no	no
M3	C8	R1	delta	85	25	53	152.870137333135	2.35000907622407e-12	368.947060410058	yes	no
M3	C0	R2	lambda	85	33	45	229.660256928717	0	388.660256928717	no	no
M3	C0	R2	kappa	85	33	45	215.881205604782	0	374.881205604782	no	no
M3	C0	R2	delta	85	33	45	266.324516755987	0	425.324516755987	yes	no
M3	C1	R2	lambda	85	32	46	172.650518501219	6.36402042175632e-12	337.93865409444	no	no
M3	C1	R2	kappa	85	32	46	184.697659344002	1.20459198171829e-13	349.985794937222	no	no
M3	C1	R2	delta	85	32	46	264.702048088212	0	429.990183681432	yes	no
M3	C2	R2	lambda	85	31	47	159.736400609515	1.44836809212734e-10	331.529504057791	no	no
M3	C2	R2	kappa	85	31	47	164.093242757116	3.62169183532046e-11	335.886346205391	no	no
M3	C2	R2	delta	85	31	47	193.48411651243	1.99840144432528e-15	365.277219960706	yes	no
M3	C3	R2	lambda	85	31	47	155.659732682941	5.19729037584682e-10	327.452836131217	no	no
M3	C3	R2	kappa	85	31	47	175.312760818275	9.31921206870356e-13	347.105864266551	no	no
M3	C3	R2	delta	85	31	47	200.816394650438	1.11022302462516e-16	372.609498098713	yes	no
M3	C4	R2	lambda	85	30	48	152.209984687415	5.8279192582944e-10	330.736300476889	no	no
M3	C4	R2	kappa	85	30	48	170.007028193621	1.8535173396117e-12	348.533343983095	no	no
M3	C4	R2	delta	85	30	48	184.683045742829	1.27675647831893e-14	363.209361532303	yes	no
M3	C5	R2	lambda	85	27	51	84.8031411088361	0.00469653424925209	285.025363331058	no	no
M3	C5	R2	kappa	85	27	51	75.1776071809866	0.0299277318888214	275.399829403209	no	no
M3	C5	R2	delta	85	27	51	162.456354808728	8.58757509547559e-13	362.678577030951	yes	no
M3	C6	R2	lambda	85	21	57	60.5105325164355	0.0320035786051232	312.260532516436	no	no
M3	C6	R2	kappa	85	21	57	40.9312509762407	0.517802353321614	292.681250976241	no	yes
M3	C6	R2	delta	85	21	57	75.0034595370033	0.00130672782515062	326.753459537003	yes	no
M3	C7	R2	lambda	85	21	57	41.2493818553009	0.503775159428321	292.999381855301	no	yes
M3	C7	R2	kappa	85	21	57	45.0210474804375	0.346630915426606	296.771047480438	no	yes
M3	C7	R2	delta	85	21	57	70.1614252203192	0.00414015950374247	321.911425220319	yes	no
M3	C8	R2	lambda	85	15	63	30.3539401885902	0.447637942284752	348.35394018859	no	yes
M3	C8	R2	kappa	85	15	63	28.860445044633	0.524936561812557	346.860445044633	no	yes
M3	C8	R2	delta	85	15	63	41.1734055210856	0.0840644921662824	359.173405521086	yes	no
M8	C0	R1	lambda	85	42	36	366.738655252564	0	477.347350904737	no	no
M8	C0	R1	kappa	85	42	36	341.712489519101	0	452.321185171274	no	no
M8	C0	R1	delta	85	42	36	502.025788934979	0	612.634484587152	yes	no
M8	C1	R1	lambda	85	41	37	301.466215841226	0	416.819157017696	no	no
M8	C1	R1	kappa	85	41	37	298.321749894025	0	413.674691070495	no	no
M8	C1	R1	delta	85	41	37	523.578449123924	0	638.931390300395	yes	no
M8	C2	R1	lambda	85	40	38	286.913891770772	0	407.152697740921	no	no
M8	C2	R1	kappa	85	40	38	270.877471675006	0	391.116277645155	no	no
M8	C2	R1	delta	85	40	38	383.270266602226	0	503.509072572375	yes	no
M8	C3	R1	lambda	85	40	38	280.825948647255	0	401.064754617404	no	no
M8	C3	R1	kappa	85	40	38	289.47362003439	0	409.712426004539	no	no
M8	C3	R1	delta	85	40	38	392.893650143718	0	513.132456113867	yes	no
M8	C4	R1	lambda	85	39	39	277.14348195073	0	402.416209223457	no	no
M8	C4	R1	kappa	85	39	39	281.98689382488	0	407.259621097607	no	no
M8	C4	R1	delta	85	39	39	368.824884932027	0	494.097612204755	yes	no
M8	C5	R1	lambda	85	36	42	154.963416319986	5.14196584200377e-08	296.296749653319	no	no
M8	C5	R1	kappa	85	36	42	143.465908660829	1.15668428024573e-06	284.799241994163	no	no
M8	C5	R1	delta	85	36	42	433.963837742058	0	575.297171075391	yes	no
M8	C6	R1	lambda	85	30	48	123.716668525527	2.53277382367134e-06	302.242984315001	no	no
M8	C6	R1	kappa	85	30	48	97.0845567150685	0.0017299612567212	275.610872504542	no	no
M8	C6	R1	delta	85	30	48	202.571461147359	0	381.097776936833	yes	no
M8	C7	R1	lambda	85	30	48	112.309945726695	4.99660364805532e-05	290.836261516168	no	no
M8	C7	R1	kappa	85	30	48	113.150670114866	4.04590270602911e-05	291.67698590434	no	no
M8	C7	R1	delta	85	30	48	199.266445836947	1.11022302462516e-16	377.792761626421	yes	no
M8	C8	R1	lambda	85	24	54	94.9399666278962	6.34741638395608e-05	319.41055486319	no	no
M8	C8	R1	kappa	85	24	54	88.5249792958263	0.000333661355889525	312.99556753112	no	no
M8	C8	R1	delta	85	24	54	152.780930775385	7.4762418478258e-13	377.251519010679	yes	no
M8	C0	R2	lambda	85	32	46	216.696729053331	0	381.984864646552	no	no
M8	C0	R2	kappa	85	32	46	207.270132715208	0	372.558268308429	no	no
M8	C0	R2	delta	85	32	46	266.235310198237	0	431.523445791458	yes	no
M8	C1	R2	lambda	85	31	47	159.686990625832	1.4711387663624e-10	331.480094074107	no	no
M8	C1	R2	kappa	85	31	47	176.086586454456	7.20756787586652e-13	347.879689902732	no	no
M8	C1	R2	delta	85	31	47	264.612841530462	0	436.405944978738	yes	no
M8	C2	R2	lambda	85	30	48	146.772872734127	3.14360926179091e-09	325.299188523601	no	no
M8	C2	R2	kappa	85	30	48	155.482169867579	2.07776906790968e-10	334.008485657053	no	no
M8	C2	R2	delta	85	30	48	193.39490995468	6.66133814775094e-16	371.921225744154	yes	no
M8	C3	R2	lambda	85	30	48	142.696204807553	1.08524408348742e-08	321.222520597026	no	no
M8	C3	R2	kappa	85	30	48	166.701687928768	5.52990986335544e-12	345.228003718242	no	no
M8	C3	R2	delta	85	30	48	200.727188092688	0	379.253503882161	yes	no
M8	C4	R2	lambda	85	29	49	139.246456812026	1.23860448564272e-08	324.746456812026	no	no
M8	C4	R2	kappa	85	29	49	161.395955304114	1.10221831661761e-11	346.895955304114	no	no
M8	C4	R2	delta	85	29	49	184.593839185079	4.10782519111308e-15	370.093839185079	yes	no
M8	C5	R2	lambda	85	26	52	71.8396132334485	0.0355140361586678	279.839613233449	no	no
M8	C5	R2	kappa	85	26	52	66.5665342914411	0.0842082809564314	274.566534291441	no	yes
M8	C5	R2	delta	85	26	52	162.367148250979	2.78665979180914e-13	370.367148250979	yes	no
M8	C6	R2	lambda	85	20	58	47.5470046410475	0.19231302343696	309.164025917643	no	yes
M8	C6	R2	kappa	85	20	58	32.3201780867043	0.800892373923132	293.9371993633	no	yes
M8	C6	R2	delta	85	20	58	74.9142529792534	0.000679342628023827	336.531274255849	yes	no
M8	C7	R2	lambda	85	20	58	28.285853979912	0.917506579083607	289.902875256508	no	yes
M8	C7	R2	kappa	85	20	58	36.4099745909309	0.632643261524368	298.026995867527	no	yes
M8	C7	R2	delta	85	20	58	70.0722186625694	0.00228414859277848	331.689239939165	yes	no
M8	C8	R2	lambda	85	14	64	17.3904123132012	0.940473910374795	348.317241581494	no	yes
M8	C8	R2	kappa	85	14	64	20.2493721551264	0.855204784933703	351.176201423419	no	yes
M8	C8	R2	delta	85	14	64	41.0841989633357	0.0527586019380151	372.011028231628	yes	no
M12	C0	R1	lambda	85	41	37	364.881751739943	0	480.234692916414	no	no
M12	C0	R1	kappa	85	41	37	341.028141193649	0	456.38108237012	no	no
M12	C0	R1	delta	85	41	37	501.485402187169	0	616.83834336364	yes	no
M12	C1	R1	lambda	85	40	38	299.609312328605	0	419.848118298754	no	no
M12	C1	R1	kappa	85	40	38	297.637401568573	0	417.876207538723	no	no
M12	C1	R1	delta	85	40	38	523.038062376115	0	643.276868346264	yes	no
M12	C2	R1	lambda	85	39	39	285.056988258152	0	410.329715530879	no	no
M12	C2	R1	kappa	85	39	39	270.193123349545	0	395.465850622272	no	no
M12	C2	R1	delta	85	39	39	382.729879854417	0	508.002607127144	yes	no
M12	C3	R1	lambda	85	39	39	278.969045134635	0	404.241772407362	no	no
M12	C3	R1	kappa	85	39	39	288.789271708937	0	414.061998981664	no	no
M12	C3	R1	delta	85	39	39	392.353263395909	0	517.625990668636	yes	no
M12	C4	R1	lambda	85	38	40	275.28657843811	0	405.748116899648	no	no
M12	C4	R1	kappa	85	38	40	281.302545499427	0	411.764083960966	no	no
M12	C4	R1	delta	85	38	40	368.284498184218	0	498.746036645757	yes	no
M12	C5	R1	lambda	85	35	43	153.106512807365	3.85018734672116e-08	300.138770871881	no	no
M12	C5	R1	kappa	85	35	43	142.781560335378	6.61265300738734e-07	289.813818399894	no	no
M12	C5	R1	delta	85	35	43	433.423450994248	0	580.455709058765	yes	no
M12	C6	R1	lambda	85	29	49	121.859765012907	1.93547348126266e-06	307.359765012907	no	no
M12	C6	R1	kappa	85	29	49	96.4002083896077	0.00115260042471055	281.900208389608	no	no
M12	C6	R1	delta	85	29	49	202.03107439955	0	387.53107439955	yes	no
M12	C7	R1	lambda	85	29	49	110.453042214075	4.02098068073009e-05	295.953042214075	no	no
M12	C7	R1	kappa	85	29	49	112.466321789413	2.39770258387839e-05	297.966321789413	no	no
M12	C7	R1	delta	85	29	49	198.726059089138	0	384.226059089138	yes	no
M12	C8	R1	lambda	85	23	55	93.0830631152763	4.93416845548378e-05	326.283063115276	no	no
M12	C8	R1	kappa	85	23	55	87.8406309703736	0.000198851046988358	321.040630970374	no	no
M12	C8	R1	delta	85	23	55	152.240544027576	2.683409050519e-13	385.440544027576	yes	no
M12	C0	R2	lambda	85	31	47	214.839825540711	0	386.632928988987	no	no
M12	C0	R2	kappa	85	31	47	206.585784389757	0	378.378887838033	no	no
M12	C0	R2	delta	85	31	47	265.694923450428	0	437.488026898704	yes	no
M12	C1	R2	lambda	85	30	48	157.830087113211	9.83817471933435e-11	336.356402902685	no	no
M12	C1	R2	kappa	85	30	48	175.402238129005	3.04312131049755e-13	353.928553918479	no	no
M12	C1	R2	delta	85	30	48	264.072454782652	0	442.598770572126	yes	no
M12	C2	R2	lambda	85	29	49	144.915969221507	2.17066065122395e-09	330.415969221507	no	no
M12	C2	R2	kappa	85	29	49	154.797821542118	9.48109368792416e-11	340.297821542118	no	no
M12	C2	R2	delta	85	29	49	192.854523206871	2.22044604925031e-16	378.354523206871	yes	no
M12	C3	R2	lambda	85	29	49	140.839301294933	7.62604956960899e-09	326.339301294933	no	no
M12	C3	R2	kappa	85	29	49	166.017339603315	2.37687647342e-12	351.517339603315	no	no
M12	C3	R2	delta	85	29	49	200.186801344878	0	385.686801344878	yes	no
M12	C4	R2	lambda	85	28	50	137.389553299406	8.64577764936314e-09	330.116826026679	no	no
M12	C4	R2	kappa	85	28	50	160.711606978662	4.72444305898989e-12	353.438879705934	no	no
M12	C4	R2	delta	85	28	50	184.05345243727	1.4432899320127e-15	376.780725164542	yes	no
M12	C5	R2	lambda	85	25	53	69.9827097208279	0.0324745673192319	286.059632797751	no	no
M12	C5	R2	kappa	85	25	53	65.8821859659895	0.0654217656965137	281.959109042913	no	yes
M12	C5	R2	delta	85	25	53	161.826761503169	1.02140518265514e-13	377.903684580092	yes	no
M12	C6	R2	lambda	85	19	59	45.6901011284273	0.182961893533588	317.603144606688	no	yes
M12	C6	R2	kappa	85	19	59	31.6358297612436	0.757286705924082	303.548873239504	no	yes
M12	C6	R2	delta	85	19	59	74.3738662314442	0.000380441729925018	346.286909709705	yes	no
M12	C7	R2	lambda	85	19	59	26.428950467292	0.921298054521202	298.341993945553	no	yes
M12	C7	R2	kappa	85	19	59	35.7256262654781	0.575083062891781	307.638669743739	no	yes
M12	C7	R2	delta	85	19	59	69.5318319147601	0.00134923036956647	341.444875393021	yes	no
M12	C8	R2	lambda	85	13	65	15.5335088005813	0.94678060157138	360.033508800581	no	yes
M12	C8	R2	kappa	85	13	65	19.5650238296737	0.811709111266113	364.065023829674	no	yes
M12	C8	R2	delta	85	13	65	40.5438122155264	0.0344726419433256	385.043812215526	yes	no
M3	C0	R1	lambda	86	43	35	346.830940024016	0	452.830940024016	no	no
M3	C0	R1	kappa	86	43	35	333.395677660439	0	439.395677660439	no	no
M3	C0	R1	delta	86	43	35	464.531483706664	0	570.531483706664	yes	no
M3	C1	R1	lambda	86	42	36	313.537754260992	0	424.146449913166	no	no
M3	C1	R1	kappa	86	42	36	301.435445113513	0	412.044140765687	no	no
M3	C1	R1	delta	86	42	36	482.728299317227	0	593.336994969401	yes	no
M3	C2	R1	lambda	86	41	37	302.35502408991	0	417.70796526638	no	no
M3	C2	R1	kappa	86	41	37	279.404075027817	0	394.757016204287	no	no
M3	C2	R1	delta	86	41	37	403.308498115402	0	518.661439291873	yes	no
M3	C3	R1	lambda	86	41	37	299.542055546826	0	414.894996723297	no	no
M3	C3	R1	kappa	86	41	37	298.456562055835	0	413.809503232306	no	no
M3	C3	R1	delta	86	41	37	431.351380557439	0	546.70432173391	yes	no
M3	C4	R1	lambda	86	40	38	295.14506337257	0	415.38386934272	no	no
M3	C4	R1	kappa	86	40	38	291.121613173248	0	411.360419143397	no	no
M3	C4	R1	delta	86	40	38	370.096132641025	0	490.334938611174	yes	no
M3	C5	R1	lambda	86	37	41	167.662977064704	3.17627524282216e-09	303.475477064704	no	no
M3	C5	R1	kappa	86	37	41	143.682190020612	2.23762155526774e-06	279.494690020612	no	no
M3	C5	R1	delta	86	37	41	345.617203130671	0	481.429703130671	yes	no
M3	C6	R1	lambda	86	31	47	136.478821522842	1.60250713809873e-07	308.271924971118	no	no
M3	C6	R1	kappa	86	31	47	101.027388612491	0.00127972385644248	272.820492060767	no	no
M3	C6	R1	delta	86	31	47	221.516465785449	0	393.309569233725	yes	no
M3	C7	R1	lambda	86	31	47	132.202777353597	5.35586948791078e-07	303.995880801873	no	no
M3	C7	R1	kappa	86	31	47	123.462408786777	5.74763564153979e-06	295.255512235053	no	no
M3	C7	R1	delta	86	31	47	208.834826530956	0	380.627929979231	yes	no
M3	C8	R1	lambda	86	25	53	109.857187094801	2.2231201477485e-06	325.934110171724	no	no
M3	C8	R1	kappa	86	25	53	94.0839652874878	0.000162245646468717	310.160888364411	no	no
M3	C8	R1	delta	86	25	53	113.789671169087	7.06614119883042e-07	329.866594246011	yes	no
M3	C0	R2	lambda	86	33	45	199.242528951073	2.66453525910038e-15	358.242528951073	no	no
M3	C0	R2	kappa	86	33	45	200.548284220991	1.66533453693773e-15	359.548284220991	no	no
M3	C0	R2	delta	86	33	45	288.693284390634	0	447.693284390634	yes	no
M3	C1	R2	lambda	86	32	46	169.376121225458	1.82579507068681e-11	334.664256818678	no	no
M3	C1	R2	kappa	86	32	46	177.580936073691	1.27586829989923e-12	342.869071666911	no	no
M3	C1	R2	delta	86	32	46	285.418970819419	0	450.707106412639	yes	no
M3	C2	R2	lambda	86	31	47	159.635021870079	1.49547041417009e-10	331.428125318354	no	no
M3	C2	R2	kappa	86	31	47	160.826499407283	1.02591712902722e-10	332.619602855559	no	no
M3	C2	R2	delta	86	31	47	235.774652730515	0	407.567756178791	yes	no
M3	C3	R2	lambda	86	31	47	159.145109223682	1.74531500363173e-10	330.938212671958	no	no
M3	C3	R2	kappa	86	31	47	176.072995205404	7.23976434358065e-13	347.86609865368	no	no
M3	C3	R2	delta	86	31	47	259.635175374409	0	431.428278822685	yes	no
M3	C4	R2	lambda	86	30	48	154.940194172843	2.46694331629271e-10	333.466509962317	no	no
M3	C4	R2	kappa	86	30	48	170.082631016538	1.80755410639222e-12	348.608946806012	no	no
M3	C4	R2	delta	86	30	48	215.974078037109	0	394.500393826582	yes	no
M3	C5	R2	lambda	86	27	51	84.911565941664	0.00459155742593975	285.133788163886	no	no
M3	C5	R2	kappa	86	27	51	73.2558792387488	0.0416370280242979	273.478101460971	no	no
M3	C5	R2	delta	86	27	51	189.298992314648	1.11022302462516e-16	389.521214536871	yes	no
M3	C6	R2	lambda	86	21	57	59.7882987784698	0.036729477314961	311.53829877847	no	no
M3	C6	R2	kappa	86	21	57	40.2304551609107	0.548857434778437	291.980455160911	no	yes
M3	C6	R2	delta	86	21	57	120.350357701305	1.73355330090885e-09	372.100357701305	yes	no
M3	C7	R2	lambda	86	21	57	48.0918767070401	0.239784113474172	299.84187670704	no	yes
M3	C7	R2	kappa	86	21	57	52.8980427378064	0.120836716958155	304.648042737806	no	yes
M3	C7	R2	delta	86	21	57	101.1565657389	8.65913457714917e-07	352.9065657389	yes	no
M3	C8	R2	lambda	86	15	63	31.4329793138097	0.394351325687926	349.43297931381	no	yes
M3	C8	R2	kappa	86	15	63	29.7891233958737	0.476491165938466	347.789123395874	no	yes
M3	C8	R2	delta	86	15	63	34.5759122363424	0.258397921543446	352.575912236342	yes	no
M8	C0	R1	lambda	86	42	36	333.867412144757	0	444.476107796931	no	no
M8	C0	R1	kappa	86	42	36	324.972628581249	0	435.581324233423	no	no
M8	C0	R1	delta	86	42	36	477.646989787136	0	588.25568543931	yes	no
M8	C1	R1	lambda	86	41	37	300.574226381735	0	415.927167558206	no	no
M8	C1	R1	kappa	86	41	37	293.012396034298	0	408.365337210769	no	no
M8	C1	R1	delta	86	41	37	495.843805397699	0	611.19674657417	yes	no
M8	C2	R1	lambda	86	40	38	289.391496210651	0	409.6303021808	no	no
M8	C2	R1	kappa	86	40	38	270.981025948602	0	391.219831918751	no	no
M8	C2	R1	delta	86	40	38	416.424004195875	0	536.662810166024	yes	no
M8	C3	R1	lambda	86	40	38	286.578527667565	0	406.817333637714	no	no
M8	C3	R1	kappa	86	40	38	290.0335129766	0	410.272318946749	no	no
M8	C3	R1	delta	86	40	38	444.466886637911	0	564.705692608061	yes	no
M8	C4	R1	lambda	86	39	39	282.181535493309	0	407.454262766036	no	no
M8	C4	R1	kappa	86	39	39	282.698564094012	0	407.97129136674	no	no
M8	C4	R1	delta	86	39	39	383.211638721497	0	508.484365994224	yes	no
M8	C5	R1	lambda	86	36	42	154.699449185446	5.53477477183151e-08	296.03278251878	no	no
M8	C5	R1	kappa	86	36	42	135.259140941397	9.40379215541576e-06	276.592474274731	no	no
M8	C5	R1	delta	86	36	42	358.732709211143	0	500.066042544476	yes	no
M8	C6	R1	lambda	86	30	48	123.515293643583	2.67530558539786e-06	302.041609433057	no	no
M8	C6	R1	kappa	86	30	48	92.6043395332761	0.00438707419722717	271.13065532275	no	no
M8	C6	R1	delta	86	30	48	234.631971865921	0	413.158287655395	yes	no
M8	C7	R1	lambda	86	30	48	119.239249474336	8.40973751792262e-06	297.76556526381	no	no
M8	C7	R1	kappa	86	30	48	115.039359707542	2.50496006394263e-05	293.565675497016	no	no
M8	C7	R1	delta	86	30	48	221.950332611428	0	400.476648400901	yes	no
M8	C8	R1	lambda	86	24	54	96.8936592155403	3.7553752449071e-05	321.364247450834	no	no
M8	C8	R1	kappa	86	24	54	85.6609162082522	0.000676552344564985	310.131504443546	no	no
M8	C8	R1	delta	86	24	54	126.90517724956	4.74879746636958e-09	351.375765484854	yes	no
M8	C0	R2	lambda	86	32	46	186.279001071813	7.09432512735475e-14	351.567136665034	no	no
M8	C0	R2	kappa	86	32	46	192.125235141802	9.76996261670138e-15	357.413370735022	no	no
M8	C0	R2	delta	86	32	46	301.808790471106	0	467.096926064326	yes	no
M8	C1	R2	lambda	86	31	47	156.412593346201	4.11081835238747e-10	328.205696794476	no	no
M8	C1	R2	kappa	86	31	47	169.157886994476	7.04936109485743e-12	340.950990442752	no	no
M8	C1	R2	delta	86	31	47	298.534476899891	0	470.327580348167	yes	no
M8	C2	R2	lambda	86	30	48	146.671493990819	3.24282611874338e-09	325.197809780293	no	no
M8	C2	R2	kappa	86	30	48	152.403450328068	5.48507350650596e-10	330.929766117542	no	no
M8	C2	R2	delta	86	30	48	248.890158810987	0	427.416474600461	yes	no
M8	C3	R2	lambda	86	30	48	146.181581344421	3.7675433883777e-09	324.707897133895	no	no
M8	C3	R2	kappa	86	30	48	167.649946126168	4.04576372403653e-12	346.176261915642	no	no
M8	C3	R2	delta	86	30	48	272.750681454881	0	451.276997244355	yes	no
M8	C4	R2	lambda	86	29	49	141.976666293582	5.3826559875958e-09	327.476666293582	no	no
M8	C4	R2	kappa	86	29	49	161.659581937303	1.01044728140209e-11	347.159581937303	no	no
M8	C4	R2	delta	86	29	49	229.089584117581	0	414.589584117581	yes	no
M8	C5	R2	lambda	86	26	52	71.9480380624068	0.0348480716965197	279.948038062407	no	no
M8	C5	R2	kappa	86	26	52	64.8328301595343	0.109016011218784	272.832830159534	no	yes
M8	C5	R2	delta	86	26	52	202.414498395121	0	410.414498395121	yes	no
M8	C6	R2	lambda	86	20	58	46.8247708992107	0.212689882307035	308.441792175806	no	yes
M8	C6	R2	kappa	86	20	58	31.8074060816957	0.818918459185493	293.424427358291	no	yes
M8	C6	R2	delta	86	20	58	133.465863781777	5.46673817325427e-12	395.082885058373	yes	no
M8	C7	R2	lambda	86	20	58	35.128348827779	0.689025988716238	296.745370104375	no	yes
M8	C7	R2	kappa	86	20	58	44.4749936585709	0.288850156005856	306.092014935167	no	yes
M8	C7	R2	delta	86	20	58	114.272071819372	4.49424997217562e-09	375.889093095968	yes	no
M8	C8	R2	lambda	86	14	64	18.4694514345485	0.913704515383717	349.396280702841	no	yes
M8	C8	R2	kappa	86	14	64	21.3660743166381	0.809759300019718	352.292903584931	no	yes
M8	C8	R2	delta	86	14	64	47.6914183168146	0.0115655713171066	378.618247585107	yes	no
M12	C0	R1	lambda	86	41	37	332.01050863111	0	447.363449807581	no	no
M12	C0	R1	kappa	86	41	37	324.242793244719	0	439.59573442119	no	no
M12	C0	R1	delta	86	41	37	464.03171317587	0	579.384654352341	yes	no
M12	C1	R1	lambda	86	40	38	298.717322868088	0	418.956128838238	no	no
M12	C1	R1	kappa	86	40	38	292.282560697768	0	412.521366667918	no	no
M12	C1	R1	delta	86	40	38	482.228528786433	0	602.467334756583	yes	no
M12	C2	R1	lambda	86	39	39	287.534592697006	0	412.807319969733	no	no
M12	C2	R1	kappa	86	39	39	270.251190612073	0	395.5239178848	no	no
M12	C2	R1	delta	86	39	39	402.808727584609	0	528.081454857336	yes	no
M12	C3	R1	lambda	86	39	39	284.721624153917	0	409.994351426644	no	no
M12	C3	R1	kappa	86	39	39	289.30367764007	0	414.576404912798	no	no
M12	C3	R1	delta	86	39	39	430.851610026645	0	556.124337299373	yes	no
M12	C4	R1	lambda	86	38	40	280.324631979661	0	410.7861704412	no	no
M12	C4	R1	kappa	86	38	40	281.968728757483	0	412.430267219022	no	no
M12	C4	R1	delta	86	38	40	369.596362110231	0	500.05790057177	yes	no
M12	C5	R1	lambda	86	35	43	152.842545671799	4.14837121320843e-08	299.874803736316	no	no
M12	C5	R1	kappa	86	35	43	134.529305604868	5.69995042298821e-06	281.561563669384	no	no
M12	C5	R1	delta	86	35	43	345.117432599877	0	492.149690664393	yes	no
M12	C6	R1	lambda	86	29	49	121.658390129938	2.04624720412383e-06	307.158390129938	no	no
M12	C6	R1	kappa	86	29	49	91.8745041967469	0.00305472750482638	277.374504196747	no	no
M12	C6	R1	delta	86	29	49	221.016695254655	0	406.516695254655	yes	no
M12	C7	R1	lambda	86	29	49	117.382345960688	6.5578048490389e-06	302.882345960688	no	no
M12	C7	R1	kappa	86	29	49	114.309524371013	1.48284585481662e-05	299.809524371013	no	no
M12	C7	R1	delta	86	29	49	208.335056000162	0	393.835056000162	yes	no
M12	C8	R1	lambda	86	23	55	95.0367557018924	2.88698517961761e-05	328.236755701892	no	no
M12	C8	R1	kappa	86	23	55	84.9310808717229	0.00041832249140028	318.131080871723	no	no
M12	C8	R1	delta	86	23	55	113.289900638294	1.33185265149827e-07	346.489900638294	yes	no
M12	C0	R2	lambda	86	31	47	184.422097558167	4.37427871702312e-14	356.215201006442	no	no
M12	C0	R2	kappa	86	31	47	191.395399805272	3.99680288865056e-15	363.188503253548	no	no
M12	C0	R2	delta	86	31	47	288.19351385984	0	459.986617308116	yes	no
M12	C1	R2	lambda	86	30	48	154.555689832554	2.78591594238264e-10	333.082005622027	no	no
M12	C1	R2	kappa	86	30	48	168.428051657946	3.12860848339369e-12	346.95436744742	no	no
M12	C1	R2	delta	86	30	48	284.919200288625	0	463.445516078098	yes	no
M12	C2	R2	lambda	86	29	49	144.814590477174	2.24014040650644e-09	330.314590477174	no	no
M12	C2	R2	kappa	86	29	49	151.673614991539	2.58309706957505e-10	337.173614991539	no	no
M12	C2	R2	delta	86	29	49	235.274882199721	0	420.774882199721	yes	no
M12	C3	R2	lambda	86	29	49	144.324677830773	2.60807497820537e-09	329.824677830773	no	no
M12	C3	R2	kappa	86	29	49	166.920110789639	1.75703895877177e-12	352.420110789639	no	no
M12	C3	R2	delta	86	29	49	259.135404843615	0	444.635404843615	yes	no
M12	C4	R2	lambda	86	28	50	140.119762779934	3.71196862136713e-09	332.847035507207	no	no
M12	C4	R2	kappa	86	28	50	160.929746600773	4.39137615160234e-12	353.657019328046	no	no
M12	C4	R2	delta	86	28	50	215.474307506315	0	408.201580233588	yes	no
M12	C5	R2	lambda	86	25	53	70.0911345487599	0.0318491034165943	286.168057625683	no	no
M12	C5	R2	kappa	86	25	53	64.1029948230046	0.086712468269433	280.179917899928	no	yes
M12	C5	R2	delta	86	25	53	188.799221783855	0	404.876144860778	yes	no
M12	C6	R2	lambda	86	19	59	44.9678673855657	0.203121775261548	316.880910863827	no	yes
M12	C6	R2	kappa	86	19	59	31.0775707451664	0.779457330376985	302.990614223427	no	yes
M12	C6	R2	delta	86	19	59	119.850587170511	2.07202810464935e-10	391.763630648772	yes	no
M12	C7	R2	lambda	86	19	59	33.2714453141311	0.68768640703161	305.184488792392	no	yes
M12	C7	R2	kappa	86	19	59	43.7451583220416	0.240683308657356	315.658201800302	no	yes
M12	C7	R2	delta	86	19	59	100.656795208106	1.4268198800238e-07	372.569838686367	yes	no
M12	C8	R2	lambda	86	13	65	16.6125479209007	0.920321761950755	361.112547920901	no	yes
M12	C8	R2	kappa	86	13	65	20.6362389801088	0.760488057918933	365.136238980109	no	yes
M12	C8	R2	delta	86	13	65	34.0761417055486	0.133117882728661	378.576141705549	yes	no
M3	C0	R1	lambda	87	43	35	358.91309360074	0	464.91309360074	no	no
M3	C0	R1	kappa	87	43	35	313.215064318309	0	419.215064318309	no	no
M3	C0	R1	delta	87	43	35	267.982530737721	0	373.982530737721	yes	no
M3	C1	R1	lambda	87	42	36	313.907706899459	0	424.516402551633	no	no
M3	C1	R1	kappa	87	42	36	272.922562653498	0	383.531258305672	no	no
M3	C1	R1	delta	87	42	36	250.933421963099	0	361.542117615273	yes	no
M3	C2	R1	lambda	87	41	37	297.21176591653	0	412.564707093	no	no
M3	C2	R1	kappa	87	41	37	250.877309113133	0	366.230250289603	no	no
M3	C2	R1	delta	87	41	37	234.700876008379	1.11022302462516e-16	350.053817184849	yes	no
M3	C3	R1	lambda	87	41	37	286.95643846357	0	402.309379640041	no	no
M3	C3	R1	kappa	87	41	37	262.656907803866	0	378.009848980337	no	no
M3	C3	R1	delta	87	41	37	246.987606498224	0	362.340547674695	yes	no
M3	C4	R1	lambda	87	40	38	283.086624451998	0	403.325430422148	no	no
M3	C4	R1	kappa	87	40	38	256.537224478049	0	376.776030448199	no	no
M3	C4	R1	delta	87	40	38	235.137048391646	0	355.375854361795	yes	no
M3	C5	R1	lambda	87	37	41	166.957360334819	3.89490562024974e-09	302.769860334819	no	no
M3	C5	R1	kappa	87	37	41	134.410467193985	2.22961294474855e-05	270.222967193985	no	no
M3	C5	R1	delta	87	37	41	149.614048979916	4.77240525764699e-07	285.426548979916	yes	no
M3	C6	R1	lambda	87	31	47	135.920568385286	1.87892708503057e-07	307.713671833561	no	no
M3	C6	R1	kappa	87	31	47	98.0407645250054	0.00240444968859232	269.833867973281	no	no
M3	C6	R1	delta	87	31	47	121.764174756036	8.97381299436173e-06	293.557278204312	yes	no
M3	C7	R1	lambda	87	31	47	127.825794873243	1.78664535932516e-06	299.618898321518	no	no
M3	C7	R1	kappa	87	31	47	113.815271963916	6.70752677540687e-05	285.608375412192	no	no
M3	C7	R1	delta	87	31	47	121.789769263068	8.9141123227332e-06	293.582872711344	yes	no
M3	C8	R1	lambda	87	25	53	107.034565377302	4.97371751218001e-06	323.111488454225	no	no
M3	C8	R1	kappa	87	25	53	89.1993553419645	0.000545763795240517	305.276278418888	no	no
M3	C8	R1	delta	87	25	53	97.9241647956612	5.99947686164004e-05	314.001087872584	yes	no
M3	C0	R2	lambda	87	33	45	207.894470597379	1.11022302462516e-16	366.894470597379	no	no
M3	C0	R2	kappa	87	33	45	185.756705642681	2.49134046725885e-13	344.756705642681	no	no
M3	C0	R2	delta	87	33	45	175.156852016341	7.85149723014911e-12	334.156852016341	yes	no
M3	C1	R2	lambda	87	32	46	171.114318527334	1.04486419516547e-11	336.402454120555	no	no
M3	C1	R2	kappa	87	32	46	159.861258338841	3.66044194954895e-10	325.149393932061	no	no
M3	C1	R2	delta	87	32	46	161.999185590785	1.8825341285833e-10	327.287321184005	yes	no
M3	C2	R2	lambda	87	31	47	156.076375015424	4.56507831536612e-10	327.8694784637	no	no
M3	C2	R2	kappa	87	31	47	142.166838412428	3.0850167198615e-08	313.959941860704	no	no
M3	C2	R2	delta	87	31	47	148.252059042828	5.03516162098094e-09	320.045162491104	yes	no
M3	C3	R2	lambda	87	31	47	147.843354104644	5.69582858656048e-09	319.63645755292	no	no
M3	C3	R2	kappa	87	31	47	148.589624554306	4.54693815932217e-09	320.382728002582	no	no
M3	C3	R2	delta	87	31	47	156.558683175213	3.92763932488549e-10	328.351786623489	yes	no
M3	C4	R2	lambda	87	30	48	144.068124318319	7.16967429870152e-09	322.594440107793	no	no
M3	C4	R2	kappa	87	30	48	143.351551703972	8.9056677587962e-09	321.877867493445	no	no
M3	C4	R2	delta	87	30	48	147.182557947001	2.77226763767402e-09	325.708873736474	yes	no
M3	C5	R2	lambda	87	27	51	85.6293647711834	0.00394973714899882	285.851586993406	no	no
M3	C5	R2	kappa	87	27	51	70.0162706954875	0.0703121789453554	270.23849291771	no	yes
M3	C5	R2	delta	87	27	51	80.8496324501484	0.0104387027419089	281.071854672371	yes	no
M3	C6	R2	lambda	87	21	57	60.6361059739978	0.0312389539472847	312.386105973998	no	no
M3	C6	R2	kappa	87	21	57	40.3937236100999	0.541609921963895	292.1437236101	no	yes
M3	C6	R2	delta	87	21	57	55.1795605265434	0.0835848978034673	306.929560526543	yes	no
M3	C7	R2	lambda	87	21	57	46.2053474727323	0.302718267438345	297.955347472732	no	yes
M3	C7	R2	kappa	87	21	57	47.4670328409571	0.259629013649821	299.217032840957	no	yes
M3	C7	R2	delta	87	21	57	57.7396899885651	0.0535943757578832	309.489689988565	yes	no
M3	C8	R2	lambda	87	15	63	30.4222052645695	0.44419049851066	348.422205264569	no	yes
M3	C8	R2	kappa	87	15	63	27.7038460969809	0.586127145117874	345.703846096981	no	yes
M3	C8	R2	delta	87	15	63	33.2673150041004	0.311059362742714	351.2673150041	yes	no
M8	C0	R1	lambda	87	42	36	345.949565725747	0	456.558261377921	no	no
M8	C0	R1	kappa	87	42	36	304.97086774477	0	415.579563396944	no	no
M8	C0	R1	delta	87	42	36	268.617850494075	0	379.226546146249	yes	no
M8	C1	R1	lambda	87	41	37	300.94417902446	0	416.297120200931	no	no
M8	C1	R1	kappa	87	41	37	264.678366080058	0	380.031307256528	no	no
M8	C1	R1	delta	87	41	37	251.568741719453	0	366.921682895924	yes	no
M8	C2	R1	lambda	87	40	38	284.248238041528	0	404.487044011677	no	no
M8	C2	R1	kappa	87	40	38	242.633112538392	0	362.871918508541	no	no
M8	C2	R1	delta	87	40	38	235.336195764733	0	355.575001734882	yes	no
M8	C3	R1	lambda	87	40	38	273.992910588566	0	394.231716558715	no	no
M8	C3	R1	kappa	87	40	38	254.412711233634	0	374.651517203783	no	no
M8	C3	R1	delta	87	40	38	247.622926254579	0	367.861732224728	yes	no
M8	C4	R1	lambda	87	39	39	270.123096576994	0	395.395823849721	no	no
M8	C4	R1	kappa	87	39	39	248.293027907817	0	373.565755180544	no	no
M8	C4	R1	delta	87	39	39	235.772368148	0	361.045095420728	yes	no
M8	C5	R1	lambda	87	36	42	153.99383245982	6.73529568784303e-08	295.327165793153	no	no
M8	C5	R1	kappa	87	36	42	126.166270620544	8.33622180023141e-05	267.499603953878	no	no
M8	C5	R1	delta	87	36	42	150.24936873627	1.88665406519739e-07	291.582702069604	yes	no
M8	C6	R1	lambda	87	30	48	122.957040510283	3.11261650620676e-06	301.483356299757	no	no
M8	C6	R1	kappa	87	30	48	89.7965679502648	0.00763138928577189	268.322883739738	no	no
M8	C6	R1	delta	87	30	48	122.39949451239	3.61871618492771e-06	300.925810301864	yes	no
M8	C7	R1	lambda	87	30	48	114.862266998238	2.62094271027413e-05	293.388582787712	no	no
M8	C7	R1	kappa	87	30	48	105.571075393683	0.000256672754496812	284.097391183157	no	no
M8	C7	R1	delta	87	30	48	122.425089019422	3.59381939851744e-06	300.951404808896	yes	no
M8	C8	R1	lambda	87	24	54	94.0710375022982	7.9938276976832e-05	318.541625737592	no	no
M8	C8	R1	kappa	87	24	54	80.9551587717318	0.00205575984863959	305.425747007026	no	no
M8	C8	R1	delta	87	24	54	98.5594845520156	2.38436557783439e-05	323.03007278731	yes	no
M8	C0	R2	lambda	87	32	46	194.930942722386	3.77475828372553e-15	360.219078315607	no	no
M8	C0	R2	kappa	87	32	46	177.512509069142	1.30484512084195e-12	342.800644662363	no	no
M8	C0	R2	delta	87	32	46	175.792171772695	2.29194441203617e-12	341.080307365915	yes	no
M8	C1	R2	lambda	87	31	47	158.150790652335	2.38609909608556e-10	329.943894100611	no	no
M8	C1	R2	kappa	87	31	47	151.617061765401	1.8098978982195e-09	323.410165213677	no	no
M8	C1	R2	delta	87	31	47	162.634505347139	5.77375924848411e-11	334.427608795415	yes	no
M8	C2	R2	lambda	87	30	48	143.112847140422	9.57126888856408e-09	321.639162929896	no	no
M8	C2	R2	kappa	87	30	48	133.922641837688	1.44523064071755e-07	312.448957627161	no	no
M8	C2	R2	delta	87	30	48	148.887378799183	1.63933833174923e-09	327.413694588656	yes	no
M8	C3	R2	lambda	87	30	48	134.87982622964	1.09552225069365e-07	313.406142019113	no	no
M8	C3	R2	kappa	87	30	48	140.345427984074	2.19501351539364e-08	318.871743773547	no	no
M8	C3	R2	delta	87	30	48	157.194002931567	1.20542797965584e-10	335.720318721041	yes	no
M8	C4	R2	lambda	87	29	49	131.104596443315	1.39767423523729e-07	316.604596443315	no	no
M8	C4	R2	kappa	87	29	49	135.107355133739	4.29705551141524e-08	320.607355133739	no	no
M8	C4	R2	delta	87	29	49	147.817877703355	8.76098638080691e-10	333.317877703355	yes	no
M8	C5	R2	lambda	87	26	52	72.6658368961844	0.0307080595947486	280.665836896184	no	no
M8	C5	R2	kappa	87	26	52	61.7720741220472	0.166397460696878	269.772074122047	no	yes
M8	C5	R2	delta	87	26	52	81.4849522065028	0.00557054238898402	289.484952206503	yes	no
M8	C6	R2	lambda	87	20	58	47.6725780989957	0.188916002024814	309.289599375591	no	yes
M8	C6	R2	kappa	87	20	58	32.1495270353593	0.806986168224372	293.766548311955	no	yes
M8	C6	R2	delta	87	20	58	55.8148802828978	0.0494803037388243	317.431901559493	yes	no
M8	C7	R2	lambda	87	20	58	33.2418195977281	0.766440631705829	294.858840874324	no	yes
M8	C7	R2	kappa	87	20	58	39.2228362707245	0.505072350370125	300.83985754732	no	yes
M8	C7	R2	delta	87	20	58	58.3750097449194	0.0303144531379541	319.992031021515	yes	no
M8	C8	R2	lambda	87	14	64	17.4586773895652	0.938971091172954	348.385506657858	no	yes
M8	C8	R2	kappa	87	14	64	19.4596495267483	0.883355520464153	350.386478795041	no	yes
M8	C8	R2	delta	87	14	64	33.9026347604548	0.204097354364846	364.829464028747	yes	no
M12	C0	R1	lambda	87	41	37	344.092662213053	0	459.445603389523	no	no
M12	C0	R1	kappa	87	41	37	304.241093476913	0	419.594034653383	no	no
M12	C0	R1	delta	87	41	37	267.456225145206	0	382.809166321677	yes	no
M12	C1	R1	lambda	87	40	38	299.087275511766	0	419.326081481915	no	no
M12	C1	R1	kappa	87	40	38	263.948591812201	0	384.18739778235	no	no
M12	C1	R1	delta	87	40	38	250.407116370585	0	370.645922340734	yes	no
M12	C2	R1	lambda	87	39	39	282.391334528836	0	407.664061801563	no	no
M12	C2	R1	kappa	87	39	39	241.903338271835	0	367.176065544563	no	no
M12	C2	R1	delta	87	39	39	234.174570415864	0	359.447297688592	yes	no
M12	C3	R1	lambda	87	39	39	272.136007075872	0	397.408734348599	no	no
M12	C3	R1	kappa	87	39	39	253.682936962494	0	378.955664235222	no	no
M12	C3	R1	delta	87	39	39	246.46130090571	0	371.734028178437	yes	no
M12	C4	R1	lambda	87	38	40	268.2661930643	0	398.727731525838	no	no
M12	C4	R1	kappa	87	38	40	247.563253636678	0	378.024792098216	no	no
M12	C4	R1	delta	87	38	40	234.610742799132	0	365.07228126067	yes	no
M12	C5	R1	lambda	87	35	43	152.136928947125	5.06140679368272e-08	299.169187011641	no	no
M12	C5	R1	kappa	87	35	43	125.436496352687	5.33063008085755e-05	272.468754417203	no	no
M12	C5	R1	delta	87	35	43	149.087743387402	1.18612366262205e-07	296.120001451918	yes	no
M12	C6	R1	lambda	87	29	49	121.100136997592	2.38672787888916e-06	306.600136997592	no	no
M12	C6	R1	kappa	87	29	49	89.066793683708	0.00543034942346432	274.566793683708	no	no
M12	C6	R1	delta	87	29	49	121.237869163522	2.29791067130058e-06	306.737869163522	yes	no
M12	C7	R1	lambda	87	29	49	113.005363485544	2.08481221815049e-05	298.505363485544	no	no
M12	C7	R1	kappa	87	29	49	104.841301122544	0.000162311612051158	290.341301122544	no	no
M12	C7	R1	delta	87	29	49	121.263463670554	2.28176541317016e-06	306.763463670554	yes	no
M12	C8	R1	lambda	87	23	55	92.2141339896039	6.24486266508351e-05	325.414133989604	no	no
M12	C8	R1	kappa	87	23	55	80.2253845005925	0.00132587556951014	313.425384500592	no	no
M12	C8	R1	delta	87	23	55	97.397859203147	1.49361851794483e-05	330.597859203147	yes	no
M12	C0	R2	lambda	87	31	47	193.074039209692	2.22044604925031e-15	364.867142657968	no	no
M12	C0	R2	kappa	87	31	47	176.782734801285	5.71764857681956e-13	348.575838249561	no	no
M12	C0	R2	delta	87	31	47	174.630546423826	1.16828768881305e-12	346.423649872102	yes	no
M12	C1	R2	lambda	87	30	48	156.293887139641	1.60566115958716e-10	334.820202929115	no	no
M12	C1	R2	kappa	87	30	48	150.887287497544	8.8107865447995e-10	329.413603287017	no	no
M12	C1	R2	delta	87	30	48	161.47287999827	3.04744007806335e-11	339.999195787744	yes	no
M12	C2	R2	lambda	87	29	49	141.255943627731	6.71367483828789e-09	326.755943627731	no	no
M12	C2	R2	kappa	87	29	49	133.192867571131	7.57629207148725e-08	318.692867571131	no	no
M12	C2	R2	delta	87	29	49	147.725753450314	9.01844154910236e-10	333.225753450314	yes	no
M12	C3	R2	lambda	87	29	49	133.022922716945	7.96536857583519e-08	318.522922716945	no	no
M12	C3	R2	kappa	87	29	49	139.615653712934	1.10724482915714e-08	325.115653712934	no	no
M12	C3	R2	delta	87	29	49	156.032377582699	6.36123376196451e-11	341.532377582699	yes	no
M12	C4	R2	lambda	87	28	50	129.247692930621	1.01205691827033e-07	321.974965657893	no	no
M12	C4	R2	kappa	87	28	50	134.3775808626	2.17179907391341e-08	327.104853589872	no	no
M12	C4	R2	delta	87	28	50	146.656252354486	4.71680472458047e-10	339.383525081759	yes	no
M12	C5	R2	lambda	87	25	53	70.8089333834899	0.0279688757101775	286.885856460413	no	no
M12	C5	R2	kappa	87	25	53	61.04229985419	0.136185343738189	277.119222931113	no	yes
M12	C5	R2	delta	87	25	53	80.3233268576342	0.00418095849746858	296.400249934557	yes	no
M12	C6	R2	lambda	87	19	59	45.8156745863043	0.179609094340275	317.728718064565	no	yes
M12	C6	R2	kappa	87	19	59	31.4197527688025	0.765976260006471	303.332796247063	no	yes
M12	C6	R2	delta	87	19	59	54.6532549340291	0.0391799196022261	326.56629841229	yes	no
M12	C7	R2	lambda	87	19	59	31.3849160850338	0.76736464568231	303.297959563295	no	yes
M12	C7	R2	kappa	87	19	59	38.4930619995852	0.447175854011319	310.406105477846	no	yes
M12	C7	R2	delta	87	19	59	57.2133843960508	0.0234137297979115	329.126427874312	yes	no
M12	C8	R2	lambda	87	13	65	15.6017738768709	0.945312766954644	360.101773876871	no	yes
M12	C8	R2	kappa	87	13	65	18.729875255609	0.847629569528241	363.229875255609	no	yes
M12	C8	R2	delta	87	13	65	32.7410094115861	0.169745180461901	377.241009411586	yes	no
M3	C0	R1	lambda	88	43	35	357.723205042928	0	463.723205042928	no	no
M3	C0	R1	kappa	88	43	35	331.256205764252	0	437.256205764252	no	no
M3	C0	R1	delta	88	43	35	322.185372508358	0	428.185372508358	yes	no
M3	C1	R1	lambda	88	42	36	310.737244090478	0	421.345939742652	no	no
M3	C1	R1	kappa	88	42	36	296.818120214631	0	407.426815866805	no	no
M3	C1	R1	delta	88	42	36	327.427307988233	0	438.036003640406	yes	no
M3	C2	R1	lambda	88	41	37	300.894069401909	0	416.24701057838	no	no
M3	C2	R1	kappa	88	41	37	282.267443611483	0	397.620384787953	no	no
M3	C2	R1	delta	88	41	37	300.470458154338	0	415.823399330808	yes	no
M3	C3	R1	lambda	88	41	37	289.794905155092	0	405.147846331562	no	no
M3	C3	R1	kappa	88	41	37	289.425328448307	0	404.778269624777	no	no
M3	C3	R1	delta	88	41	37	322.511448629545	0	437.864389806016	yes	no
M3	C4	R1	lambda	88	40	38	304.121612014124	0	424.360417984273	no	no
M3	C4	R1	kappa	88	40	38	282.541294502562	0	402.780100472711	no	no
M3	C4	R1	delta	88	40	38	290.063268252421	0	410.30207422257	yes	no
M3	C5	R1	lambda	88	37	41	164.002462608423	9.08937580756941e-09	299.814962608423	no	no
M3	C5	R1	kappa	88	37	41	147.332380990012	8.70306019695732e-07	283.144880990012	no	no
M3	C5	R1	delta	88	37	41	208.689257761596	9.10382880192628e-15	344.501757761596	yes	no
M3	C6	R1	lambda	88	31	47	132.138458277737	5.45276818031404e-07	303.931561726013	no	no
M3	C6	R1	kappa	88	31	47	104.110758278851	0.000651343546856475	275.903861727126	no	no
M3	C6	R1	delta	88	31	47	141.459166117972	3.79649534032467e-08	313.252269566247	yes	no
M3	C7	R1	lambda	88	31	47	133.958200839621	3.2749124057041e-07	305.751304287897	no	no
M3	C7	R1	kappa	88	31	47	131.49643394242	6.51910423865587e-07	303.289537390696	no	no
M3	C7	R1	delta	88	31	47	188.839691952499	9.65894031423886e-15	360.632795400775	yes	no
M3	C8	R1	lambda	88	25	53	125.908514146647	1.75935992441367e-08	341.98543722357	yes	no
M3	C8	R1	kappa	88	25	53	96.2078424928497	9.39888340352191e-05	312.284765569773	no	no
M3	C8	R1	delta	88	25	53	111.682914133951	1.31023052196699e-06	327.759837210874	yes	no
M3	C0	R2	lambda	88	33	45	206.827757707501	2.22044604925031e-16	365.827757707501	no	no
M3	C0	R2	kappa	88	33	45	196.881424007108	5.99520433297585e-15	355.881424007108	no	no
M3	C0	R2	delta	88	33	45	200.688445099261	1.66533453693773e-15	359.688445099261	yes	no
M3	C1	R2	lambda	88	32	46	167.526220203969	3.29557492406707e-11	332.814355797189	no	no
M3	C1	R2	kappa	88	32	46	172.162474684728	7.45159489667913e-12	337.450610277948	no	no
M3	C1	R2	delta	88	32	46	198.064111613942	1.22124532708767e-15	363.352247207162	yes	no
M3	C2	R2	lambda	88	31	47	158.652312714731	2.03819738864297e-10	330.445416163006	no	no
M3	C2	R2	kappa	88	31	47	162.377684963896	6.26636520451029e-11	334.170788412172	no	no
M3	C2	R2	delta	88	31	47	176.3011936613	6.71129818385907e-13	348.094297109576	yes	no
M3	C3	R2	lambda	88	31	47	147.930150324378	5.54873258451494e-09	319.723253772654	no	no
M3	C3	R2	kappa	88	31	47	165.742122736884	2.13196127418769e-11	337.53522618516	no	no
M3	C3	R2	delta	88	31	47	195.038173063929	1.11022302462516e-15	366.831276512205	yes	no
M3	C4	R2	lambda	88	30	48	143.330890279652	8.9614290432749e-09	321.857206069125	no	no
M3	C4	R2	kappa	88	30	48	159.742671087749	5.32677235653978e-11	338.268986877223	no	no
M3	C4	R2	delta	88	30	48	168.977450731891	2.60835797405434e-12	347.503766521365	yes	no
M3	C5	R2	lambda	88	27	51	84.8052825924683	0.00469443947027237	285.027504814691	no	no
M3	C5	R2	kappa	88	27	51	73.3677049792045	0.0408604539126853	273.589927201427	no	no
M3	C5	R2	delta	88	27	51	102.501010771022	7.60179179745135e-05	302.723232993244	yes	no
M3	C6	R2	lambda	88	21	57	61.7112365579632	0.0253258161791645	313.461236557963	no	no
M3	C6	R2	kappa	88	21	57	40.7268241215828	0.52684393526018	292.476824121583	no	yes
M3	C6	R2	delta	88	21	57	53.3181477954282	0.113135355153325	305.068147795428	yes	no
M3	C7	R2	lambda	88	21	57	54.0999181752634	0.0998428625229424	305.849918175263	no	yes
M3	C7	R2	kappa	88	21	57	57.121924132442	0.0598337868554945	308.871924132442	no	yes
M3	C7	R2	delta	88	21	57	85.2987031207406	8.91437100506431e-05	337.048703120741	yes	no
M3	C8	R2	lambda	88	15	63	34.3271857251451	0.267941783207015	352.327185725145	yes	no
M3	C8	R2	kappa	88	15	63	29.1250532139096	0.511034464742804	347.12505321391	no	yes
M3	C8	R2	delta	88	15	63	26.8802659162992	0.629551352503546	344.880265916299	yes	no
M8	C0	R1	lambda	88	42	36	344.75967716325	0	455.368372815424	no	no
M8	C0	R1	kappa	88	42	36	322.838295200389	0	433.446990852563	no	no
M8	C0	R1	delta	88	42	36	334.099048434223	0	444.707744086397	yes	no
M8	C1	R1	lambda	88	41	37	297.773716210799	0	413.12665738727	no	no
M8	C1	R1	kappa	88	41	37	288.400209650736	0	403.753150827207	no	no
M8	C1	R1	delta	88	41	37	339.340983914097	0	454.693925090568	yes	no
M8	C2	R1	lambda	88	40	38	287.93054152223	0	408.169347492379	no	no
M8	C2	R1	kappa	88	40	38	273.849533047589	0	394.088339017738	no	no
M8	C2	R1	delta	88	40	38	312.384134080203	0	432.622940050352	yes	no
M8	C3	R1	lambda	88	40	38	276.831377275399	0	397.070183245549	no	no
M8	C3	R1	kappa	88	40	38	281.007417884603	0	401.246223854752	no	no
M8	C3	R1	delta	88	40	38	334.42512455541	0	454.663930525559	yes	no
M8	C4	R1	lambda	88	39	39	291.158084134432	0	416.430811407159	no	no
M8	C4	R1	kappa	88	39	39	274.123383938858	0	399.396111211585	no	no
M8	C4	R1	delta	88	39	39	301.976944178286	0	427.249671451013	yes	no
M8	C5	R1	lambda	88	36	42	151.038934728744	1.52086207294566e-07	292.372268062077	no	no
M8	C5	R1	kappa	88	36	42	138.914470426117	3.74976174000174e-06	280.24780375945	no	no
M8	C5	R1	delta	88	36	42	220.602933687461	0	361.936267020794	yes	no
M8	C6	R1	lambda	88	30	48	119.174930398059	8.55367559859932e-06	297.701246187532	no	no
M8	C6	R1	kappa	88	30	48	95.692847714957	0.00232371463419523	274.219163504431	no	no
M8	C6	R1	delta	88	30	48	153.372842043836	4.0453562721865e-10	331.89915783331	yes	no
M8	C7	R1	lambda	88	30	48	120.994672959929	5.27637187575092e-06	299.520988749403	no	no
M8	C7	R1	kappa	88	30	48	123.078523378716	3.01187894702348e-06	301.604839168189	no	no
M8	C7	R1	delta	88	30	48	200.753367878364	0	379.279683667838	yes	no
M8	C8	R1	lambda	88	24	54	112.944986266955	3.74226652444243e-07	337.415574502249	yes	no
M8	C8	R1	kappa	88	24	54	87.7899319291454	0.000400872404435315	312.26052016444	no	no
M8	C8	R1	delta	88	24	54	123.596590059816	1.37199830385626e-08	348.06717829511	yes	no
M8	C0	R2	lambda	88	32	46	193.864229827823	5.44009282066327e-15	359.152365421043	no	no
M8	C0	R2	kappa	88	32	46	188.463513443246	3.39728245535298e-14	353.751649036466	no	no
M8	C0	R2	delta	88	32	46	212.602121025126	0	377.890256618346	yes	no
M8	C1	R2	lambda	88	31	47	154.56269232429	7.3057937477472e-10	326.355795772566	no	no
M8	C1	R2	kappa	88	31	47	163.744564120833	4.04962730016223e-11	335.537667569109	no	no
M8	C1	R2	delta	88	31	47	209.977787539807	0	381.770890988083	yes	no
M8	C2	R2	lambda	88	30	48	145.688784835052	4.37966762856234e-09	324.215100624525	no	no
M8	C2	R2	kappa	88	30	48	153.959774400003	3.36252803379011e-10	332.486090189477	no	no
M8	C2	R2	delta	88	30	48	188.214869587165	3.77475828372553e-15	366.741185376639	yes	no
M8	C3	R2	lambda	88	30	48	134.966622444686	1.06827129919829e-07	313.49293823416	no	no
M8	C3	R2	kappa	88	30	48	157.32421217318	1.15637055486673e-10	335.850527962653	no	no
M8	C3	R2	delta	88	30	48	206.951848989794	0	385.478164779267	yes	no
M8	C4	R2	lambda	88	29	49	130.367362399959	1.73224503408065e-07	315.867362399959	no	no
M8	C4	R2	kappa	88	29	49	151.324760524045	2.8869806545373e-10	336.824760524045	no	no
M8	C4	R2	delta	88	29	49	180.891126657756	1.48769885299771e-14	366.391126657756	yes	no
M8	C5	R2	lambda	88	26	52	71.8417547127891	0.0355007761602217	279.841754712789	no	no
M8	C5	R2	kappa	88	26	52	64.9497944153094	0.10717810273179	272.949794415309	no	yes
M8	C5	R2	delta	88	26	52	114.414686696887	1.38328428811452e-06	322.414686696887	yes	no
M8	C6	R2	lambda	88	20	58	48.7477086782843	0.161578393006087	310.36472995488	no	yes
M8	C6	R2	kappa	88	20	58	32.3089135576892	0.801297478436673	293.925934834285	no	yes
M8	C6	R2	delta	88	20	58	65.231823721293	0.0070970887366204	326.848844997889	yes	no
M8	C7	R2	lambda	88	20	58	41.1363902955713	0.420615980563363	302.753411572167	no	yes
M8	C7	R2	kappa	88	20	58	48.7040135687377	0.162629103506233	310.321034845333	no	yes
M8	C7	R2	delta	88	20	58	97.2123790466053	1.14682517615705e-06	358.829400323201	yes	no
M8	C8	R2	lambda	88	14	64	21.363657845453	0.809864317577539	352.290487113746	yes	no
M8	C8	R2	kappa	88	14	64	20.7071426502053	0.837343578204516	351.633971918498	no	yes
M8	C8	R2	delta	88	14	64	38.7939418421639	0.0842945501886592	369.720771110457	yes	no
M12	C0	R1	lambda	88	41	37	342.902773649547	0	458.255714826017	no	no
M12	C0	R1	kappa	88	41	37	322.10845994902	0	437.461401125491	no	no
M12	C0	R1	delta	88	41	37	317.316028435101	0	432.668969611571	yes	no
M12	C1	R1	lambda	88	40	38	295.916812697096	0	416.155618667245	no	no
M12	C1	R1	kappa	88	40	38	287.670374399367	0	407.909180369516	no	no
M12	C1	R1	delta	88	40	38	322.557963914975	0	442.796769885125	yes	no
M12	C2	R1	lambda	88	39	39	286.073638008527	0	411.346365281254	no	no
M12	C2	R1	kappa	88	39	39	273.119697796218	0	398.392425068946	no	no
M12	C2	R1	delta	88	39	39	295.601114081081	0	420.873841353808	yes	no
M12	C3	R1	lambda	88	39	39	274.974473761697	0	400.247201034424	no	no
M12	C3	R1	kappa	88	39	39	280.277582633231	0	405.550309905958	no	no
M12	C3	R1	delta	88	39	39	317.642104556288	0	442.914831829015	yes	no
M12	C4	R1	lambda	88	38	40	289.301180620729	0	419.762719082268	no	no
M12	C4	R1	kappa	88	38	40	273.393548687486	0	403.855087149025	no	no
M12	C4	R1	delta	88	38	40	285.193924179164	0	415.655462640702	yes	no
M12	C5	R1	lambda	88	35	43	149.182031215041	1.15552390100859e-07	296.214289279557	no	no
M12	C5	R1	kappa	88	35	43	138.184635174747	2.22592905485541e-06	285.216893239263	no	no
M12	C5	R1	delta	88	35	43	203.819913688339	5.32907051820075e-15	350.852171752855	yes	no
M12	C6	R1	lambda	88	29	49	117.318026884355	6.67199030923715e-06	302.818026884355	no	no
M12	C6	R1	kappa	88	29	49	94.9630124635863	0.00158035652380806	280.463012463586	no	no
M12	C6	R1	delta	88	29	49	136.589822044714	2.75981982822415e-08	322.089822044714	yes	no
M12	C7	R1	lambda	88	29	49	119.137769446227	4.08188327960524e-06	304.637769446227	no	no
M12	C7	R1	kappa	88	29	49	122.348688127344	1.69034021157977e-06	307.848688127344	no	no
M12	C7	R1	delta	88	29	49	183.970347879242	5.10702591327572e-15	369.470347879242	yes	no
M12	C8	R1	lambda	88	23	55	111.088082753252	2.63087519325467e-07	344.288082753252	yes	no
M12	C8	R1	kappa	88	23	55	87.0600966777739	0.000243286984508706	320.260096677774	no	no
M12	C8	R1	delta	88	23	55	106.813570060694	9.63689932520495e-07	340.013570060694	yes	no
M12	C0	R2	lambda	88	31	47	192.00732631412	3.21964677141295e-15	363.800429762395	no	no
M12	C0	R2	kappa	88	31	47	187.733678191877	1.40998324127395e-14	359.526781640153	no	no
M12	C0	R2	delta	88	31	47	195.819101026004	8.88178419700125e-16	367.61220447428	yes	no
M12	C1	R2	lambda	88	30	48	152.705788810587	4.98878716115314e-10	331.23210460006	no	no
M12	C1	R2	kappa	88	30	48	163.014728869464	1.84775528211389e-11	341.541044658937	no	no
M12	C1	R2	delta	88	30	48	193.194767540685	6.66133814775094e-16	371.721083330159	yes	no
M12	C2	R2	lambda	88	29	49	143.831881321348	3.03822411673593e-09	329.331881321348	no	no
M12	C2	R2	kappa	88	29	49	153.229939148632	1.57002522094274e-10	338.729939148632	no	no
M12	C2	R2	delta	88	29	49	171.431849588043	3.83693077310454e-13	356.931849588043	yes	no
M12	C3	R2	lambda	88	29	49	133.109718930983	7.76426256621221e-08	318.609718930983	no	no
M12	C3	R2	kappa	88	29	49	156.594376921808	5.30153698719005e-11	342.094376921808	no	no
M12	C3	R2	delta	88	29	49	190.168828990672	5.55111512312578e-16	375.668828990672	yes	no
M12	C4	R2	lambda	88	28	50	128.510458886257	1.25853925281305e-07	321.23773161353	no	no
M12	C4	R2	kappa	88	28	50	150.594925272673	1.32727162593937e-10	343.322197999946	no	no
M12	C4	R2	delta	88	28	50	164.108106658634	1.50568446599664e-12	356.835379385907	yes	no
M12	C5	R2	lambda	88	25	53	69.984851199086	0.0324621103943249	286.061774276009	no	no
M12	C5	R2	kappa	88	25	53	64.2199591639402	0.0851575872467637	280.296882240863	no	yes
M12	C5	R2	delta	88	25	53	97.631666697765	6.47958369384138e-05	313.708589774688	yes	no
M12	C6	R2	lambda	88	19	59	46.8908051645808	0.152718566196449	318.803848642842	no	yes
M12	C6	R2	kappa	88	19	59	31.5790783063185	0.759581824493811	303.492121784579	no	yes
M12	C6	R2	delta	88	19	59	48.448803722171	0.119300626074312	320.361847200432	yes	no
M12	C7	R2	lambda	88	19	59	39.2794867818687	0.412348914868181	311.19253026013	no	yes
M12	C7	R2	kappa	88	19	59	47.9741783173662	0.128810871506166	319.887221795627	no	yes
M12	C7	R2	delta	88	19	59	80.4293590474834	7.10714111319399e-05	352.342402525744	yes	no
M12	C8	R2	lambda	88	13	65	19.5067543317504	0.814336637100394	364.00675433175	yes	no
M12	C8	R2	kappa	88	13	65	19.9773073988338	0.792630660478031	364.477307398834	no	yes
M12	C8	R2	delta	88	13	65	22.010921843042	0.68809891536522	366.510921843042	yes	no
M3	C0	R1	lambda	89	43	35	349.123315577301	0	455.123315577301	no	no
M3	C0	R1	kappa	89	43	35	308.145143103967	0	414.145143103967	no	no
M3	C0	R1	delta	89	43	35	261.663323589566	0	367.663323589566	yes	no
M3	C1	R1	lambda	89	42	36	312.473544725992	0	423.082240378166	no	no
M3	C1	R1	kappa	89	42	36	274.594615813901	0	385.203311466075	no	no
M3	C1	R1	delta	89	42	36	249.355647051129	0	359.964342703303	yes	no
M3	C2	R1	lambda	89	41	37	296.507621808464	0	411.860562984935	no	no
M3	C2	R1	kappa	89	41	37	250.545863156329	0	365.8988043328	no	no
M3	C2	R1	delta	89	41	37	214.856627098727	7.51620987671231e-14	330.209568275198	yes	no
M3	C3	R1	lambda	89	41	37	284.262294072408	0	399.615235248879	no	no
M3	C3	R1	kappa	89	41	37	258.704143723406	0	374.057084899876	no	no
M3	C3	R1	delta	89	41	37	245.483416914218	0	360.836358090688	yes	no
M3	C4	R1	lambda	89	40	38	280.07778691625	0	400.316592886399	no	no
M3	C4	R1	kappa	89	40	38	251.557794060995	0	371.796600031145	no	no
M3	C4	R1	delta	89	40	38	215.158287185773	2.50910403565285e-14	335.397093155923	yes	no
M3	C5	R1	lambda	89	37	41	163.972024713259	9.16854492327701e-09	299.784524713259	no	no
M3	C5	R1	kappa	89	37	41	132.469338755407	3.53896733626957e-05	268.281838755407	no	no
M3	C5	R1	delta	89	37	41	136.7714274281	1.25936812641614e-05	272.5839274281	yes	no
M3	C6	R1	lambda	89	31	47	131.889412670377	5.84442166107202e-07	303.682516118653	no	no
M3	C6	R1	kappa	89	31	47	91.2778185114414	0.00914829452877053	263.070921959717	no	no
M3	C6	R1	delta	89	31	47	83.2131275943467	0.0374351876116324	255.006231042623	yes	no
M3	C7	R1	lambda	89	31	47	127.002188692899	2.23320814818351e-06	298.795292141175	no	no
M3	C7	R1	kappa	89	31	47	109.912411542074	0.000171690022953808	281.70551499035	no	no
M3	C7	R1	delta	89	31	47	116.761620846558	3.22949556890162e-05	288.554724294834	yes	no
M3	C8	R1	lambda	89	25	53	105.087900553875	8.59005749087594e-06	321.164823630798	no	no
M3	C8	R1	kappa	89	25	53	83.6070469241387	0.002022529083887	299.683970001062	no	no
M3	C8	R1	delta	89	25	53	63.9787921683915	0.0883887689130471	280.055715245315	yes	no
M3	C0	R2	lambda	89	33	45	198.137366806898	3.88578058618805e-15	357.137366806898	no	no
M3	C0	R2	kappa	89	33	45	181.570775996432	9.85544978959751e-13	340.570775996432	no	no
M3	C0	R2	delta	89	33	45	164.801629690702	2.05016337240238e-10	323.801629690702	yes	no
M3	C1	R2	lambda	89	32	46	171.34153198706	9.71134284100117e-12	336.62966758028	no	no
M3	C1	R2	kappa	89	32	46	161.842815344088	1.97670435575503e-10	327.130950937308	no	no
M3	C1	R2	delta	89	32	46	155.003906822266	1.62573277062705e-09	320.292042415486	yes	no
M3	C2	R2	lambda	89	31	47	156.764990084011	3.68261532379677e-10	328.558093532287	no	no
M3	C2	R2	kappa	89	31	47	142.494860622111	2.80142519182291e-08	314.287964070387	no	no
M3	C2	R2	delta	89	31	47	129.341059080931	1.18160119144672e-06	301.134162529207	yes	no
M3	C3	R2	lambda	89	31	47	145.513419386539	1.14546524487835e-08	317.306522834815	no	no
M3	C3	R2	kappa	89	31	47	145.29821744173	1.22137692182278e-08	317.091320890006	no	no
M3	C3	R2	delta	89	31	47	150.124799346992	2.8541635721524e-09	321.917902795267	yes	no
M3	C4	R2	lambda	89	30	48	141.678122066396	1.47371725933709e-08	320.204437855869	no	no
M3	C4	R2	kappa	89	30	48	139.435740259609	2.87692055733757e-08	317.962056049083	no	no
M3	C4	R2	delta	89	30	48	128.817025025708	6.18457892231916e-07	307.343340815182	yes	no
M3	C5	R2	lambda	89	27	51	83.253707413474	0.0064613588600998	283.475929635696	no	no
M3	C5	R2	kappa	89	27	51	69.9128308958292	0.0714484476802871	270.135053118051	no	yes
M3	C5	R2	delta	89	27	51	70.2407842579253	0.0678974379742616	270.463006480147	yes	no
M3	C6	R2	lambda	89	21	57	57.98876303332	0.0512407459620479	309.73876303332	no	yes
M3	C6	R2	kappa	89	21	57	37.769763231425	0.657108469401744	289.519763231425	no	yes
M3	C6	R2	delta	89	21	57	33.2807141272386	0.829544469138176	285.030714127239	yes	no
M3	C7	R2	lambda	89	21	57	44.3566134275011	0.372606353493192	296.106613427501	no	yes
M3	C7	R2	kappa	89	21	57	44.8175967671429	0.354487911247855	296.567596767143	no	yes
M3	C7	R2	delta	89	21	57	52.1229947998797	0.136114534261114	303.87299479988	yes	no
M3	C8	R2	lambda	89	15	63	29.4313144744666	0.495033436402125	347.431314474467	no	yes
M3	C8	R2	kappa	89	15	63	25.4777579039758	0.70149770241943	343.477757903976	no	yes
M3	C8	R2	delta	89	15	63	15.6980158604841	0.985157008893388	333.698015860484	yes	no
M8	C0	R1	lambda	89	42	36	336.159787699394	0	446.768483351568	no	no
M8	C0	R1	kappa	89	42	36	299.722093665936	0	410.33078931811	no	no
M8	C0	R1	delta	89	42	36	261.43243063484	0	372.041126287014	yes	no
M8	C1	R1	lambda	89	41	37	299.510016848089	0	414.86295802456	no	no
M8	C1	R1	kappa	89	41	37	266.171566375863	0	381.524507552333	no	no
M8	C1	R1	delta	89	41	37	249.124754096404	0	364.477695272875	yes	no
M8	C2	R1	lambda	89	40	38	283.544093930561	0	403.782899900711	no	no
M8	C2	R1	kappa	89	40	38	242.122813718303	0	362.361619688452	no	no
M8	C2	R1	delta	89	40	38	214.625734144002	2.97539770599542e-14	334.864540114151	yes	no
M8	C3	R1	lambda	89	40	38	271.298766194487	0	391.537572164636	no	no
M8	C3	R1	kappa	89	40	38	250.281094285285	0	370.519900255434	no	no
M8	C3	R1	delta	89	40	38	245.252523959492	0	365.491329929642	yes	no
M8	C4	R1	lambda	89	39	39	267.114259038329	0	392.386986311057	no	no
M8	C4	R1	kappa	89	39	39	243.134744622875	0	368.407471895602	no	no
M8	C4	R1	delta	89	39	39	214.927394231048	9.65894031423886e-15	340.200121503775	yes	no
M8	C5	R1	lambda	89	36	42	151.008496835357	1.53357660459541e-07	292.34183016869	no	no
M8	C5	R1	kappa	89	36	42	124.046289317369	0.00013548879590275	265.379622650702	no	no
M8	C5	R1	delta	89	36	42	136.540534473374	6.83075047303028e-06	277.873867806708	yes	no
M8	C6	R1	lambda	89	30	48	118.925884792475	9.13395860291377e-06	297.452200581949	no	no
M8	C6	R1	kappa	89	30	48	82.8547690734154	0.0269678483562912	261.381084862889	no	no
M8	C6	R1	delta	89	30	48	82.9822346396213	0.0263879823593788	261.508550429095	yes	no
M8	C7	R1	lambda	89	30	48	114.038660814979	3.23231630083853e-05	292.564976604452	no	no
M8	C7	R1	kappa	89	30	48	101.489362103953	0.000657253416704306	280.015677893427	no	no
M8	C7	R1	delta	89	30	48	116.530727891833	1.70681723270505e-05	295.057043681307	yes	no
M8	C8	R1	lambda	89	24	54	92.1243726759541	0.000133144026537635	316.594960911248	no	no
M8	C8	R1	kappa	89	24	54	75.183997486018	0.00731930500848144	299.654585721312	no	no
M8	C8	R1	delta	89	24	54	63.747899213666	0.0635801855774266	288.21848744896	yes	no
M8	C0	R2	lambda	89	32	46	185.173838928991	1.02695629777827e-13	350.461974522211	no	no
M8	C0	R2	kappa	89	32	46	173.147726558402	5.41766631556584e-12	338.435862151622	no	no
M8	C0	R2	delta	89	32	46	164.570736735977	8.40277847302673e-11	329.858872329197	yes	no
M8	C1	R2	lambda	89	31	47	158.378004109157	2.22175611241937e-10	330.171107557433	no	no
M8	C1	R2	kappa	89	31	47	153.419765906049	1.04011221857547e-09	325.212869354325	no	no
M8	C1	R2	delta	89	31	47	154.77301386754	6.84482470703074e-10	326.566117315816	yes	no
M8	C2	R2	lambda	89	30	48	143.801462206108	7.77278930108594e-09	322.327777995582	no	no
M8	C2	R2	kappa	89	30	48	134.071811184085	1.38428774776322e-07	312.598126973559	no	no
M8	C2	R2	delta	89	30	48	129.110166126206	5.69568920028019e-07	307.636481915679	yes	no
M8	C3	R2	lambda	89	30	48	132.549891508619	2.14503285911327e-07	311.076207298092	no	no
M8	C3	R2	kappa	89	30	48	136.875168003609	6.12218947759757e-08	315.401483793083	no	no
M8	C3	R2	delta	89	30	48	149.893906392266	1.200110788524e-09	328.42022218174	yes	no
M8	C4	R2	lambda	89	29	49	128.714594188475	2.79400999669832e-07	314.214594188475	no	no
M8	C4	R2	kappa	89	29	49	131.012690821488	1.43563714805062e-07	316.512690821488	no	no
M8	C4	R2	delta	89	29	49	128.586132070983	2.89926063601342e-07	314.086132070983	yes	no
M8	C5	R2	lambda	89	26	52	70.2901795355714	0.0463114008222434	278.290179535571	no	no
M8	C5	R2	kappa	89	26	52	61.4897814577906	0.172638531196483	269.489781457791	no	yes
M8	C5	R2	delta	89	26	52	70.0098913031998	0.0485398981692258	278.0098913032	yes	no
M8	C6	R2	lambda	89	20	58	45.0252351554174	0.269682766970388	306.642256432013	no	yes
M8	C6	R2	kappa	89	20	58	29.3467137933991	0.892631787890469	290.963735069995	no	yes
M8	C6	R2	delta	89	20	58	33.0498211725132	0.773823385860474	294.666842449109	yes	no
M8	C7	R2	lambda	89	20	58	31.3930855495803	0.832844486306897	293.010106826176	no	yes
M8	C7	R2	kappa	89	20	58	36.3945473290222	0.63333410958366	298.011568605618	no	yes
M8	C7	R2	delta	89	20	58	51.8921018451542	0.0985702064474636	313.50912312175	yes	no
M8	C8	R2	lambda	89	14	64	16.4677865965458	0.958374376020916	347.394615864838	no	yes
M8	C8	R2	kappa	89	14	64	17.0547084658551	0.947500392379275	347.981537734148	no	yes
M8	C8	R2	delta	89	14	64	15.4671229057586	0.973071264388001	346.393952174051	yes	no
M12	C0	R1	lambda	89	41	37	334.302884186272	0	449.655825362743	no	no
M12	C0	R1	kappa	89	41	37	298.99225843503	0	414.345199611501	no	no
M12	C0	R1	delta	89	41	37	260.941177038852	0	376.294118215323	yes	no
M12	C1	R1	lambda	89	40	38	297.653113334967	0	417.891919305116	no	no
M12	C1	R1	kappa	89	40	38	265.441731144957	0	385.680537115106	no	no
M12	C1	R1	delta	89	40	38	248.633500500416	0	368.872306470565	yes	no
M12	C2	R1	lambda	89	39	39	281.687190417439	0	406.959917690166	no	no
M12	C2	R1	kappa	89	39	39	241.392978487384	0	366.665705760111	no	no
M12	C2	R1	delta	89	39	39	214.134480548014	1.25455201782643e-14	339.407207820741	yes	no
M12	C3	R1	lambda	89	39	39	269.441862681367	0	394.714589954094	no	no
M12	C3	R1	kappa	89	39	39	249.551259054377	0	374.823986327104	no	no
M12	C3	R1	delta	89	39	39	244.761270363504	0	370.033997636232	yes	no
M12	C4	R1	lambda	89	38	40	265.257355525209	0	395.718893986747	no	no
M12	C4	R1	kappa	89	38	40	242.404909391967	0	372.866447853505	no	no
M12	C4	R1	delta	89	38	40	214.43614063506	3.99680288865056e-15	344.897679096598	yes	no
M12	C5	R1	lambda	89	35	43	149.151593322234	1.16531642668782e-07	296.18385138675	no	no
M12	C5	R1	kappa	89	35	43	123.316454086462	8.77580483156226e-05	270.348712150979	no	no
M12	C5	R1	delta	89	35	43	136.049280877386	3.86600555257743e-06	283.081538941903	yes	no
M12	C6	R1	lambda	89	29	49	117.068981279353	7.13266615659514e-06	302.568981279353	no	no
M12	C6	R1	kappa	89	29	49	82.1249338424965	0.0202720668115041	267.624933842496	no	no
M12	C6	R1	delta	89	29	49	82.4909810436332	0.018986769760332	267.990981043633	yes	no
M12	C7	R1	lambda	89	29	49	112.181757301858	2.58078201946788e-05	297.681757301858	no	no
M12	C7	R1	kappa	89	29	49	100.759526873045	0.000428111641735396	286.259526873045	no	no
M12	C7	R1	delta	89	29	49	116.039474295845	9.38809068595781e-06	301.539474295845	yes	no
M12	C8	R1	lambda	89	23	55	90.2674691628337	0.00010517632418594	323.467469162834	no	no
M12	C8	R1	kappa	89	23	55	74.4541622551101	0.00498065611655418	307.65416225511	no	no
M12	C8	R1	delta	89	23	55	63.2566456176779	0.046382213319387	296.456645617678	yes	no
M12	C0	R2	lambda	89	31	47	183.316935415868	6.36157793110215e-14	355.110038864144	no	no
M12	C0	R2	kappa	89	31	47	172.417891327495	2.4248381080838e-12	344.210994775771	no	no
M12	C0	R2	delta	89	31	47	164.079483139989	3.63769014910531e-11	335.872586588265	yes	no
M12	C1	R2	lambda	89	30	48	156.521100596035	1.49369183688464e-10	335.047416385509	no	no
M12	C1	R2	kappa	89	30	48	152.689930675143	5.01367947158826e-10	331.216246464616	no	no
M12	C1	R2	delta	89	30	48	154.281760271552	3.03770009146831e-10	332.808076061026	yes	no
M12	C2	R2	lambda	89	29	49	141.944558692986	5.4359825529815e-09	327.444558692986	no	no
M12	C2	R2	kappa	89	29	49	133.341975953167	7.25034769999411e-08	318.841975953167	no	no
M12	C2	R2	delta	89	29	49	128.618912530218	2.87203935300795e-07	314.118912530218	yes	no
M12	C3	R2	lambda	89	29	49	130.692987995498	1.57575040460323e-07	316.192987995498	no	no
M12	C3	R2	kappa	89	29	49	136.145332772701	3.15266726058638e-08	321.645332772701	no	no
M12	C3	R2	delta	89	29	49	149.402652796278	5.31463317798853e-10	334.902652796278	yes	no
M12	C4	R2	lambda	89	28	50	126.857690675354	2.04533433079135e-07	319.584963402627	no	no
M12	C4	R2	kappa	89	28	50	130.28285559058	7.44193163759732e-08	323.010128317853	no	no
M12	C4	R2	delta	89	28	50	128.094878474994	1.4225538058632e-07	320.822151202267	yes	no
M12	C5	R2	lambda	89	25	53	68.4332760224492	0.0426591692609655	284.510199099372	no	no
M12	C5	R2	kappa	89	25	53	60.7599462268843	0.141666107083028	276.836869303807	no	yes
M12	C5	R2	delta	89	25	53	69.5186377072117	0.0352748426519202	285.595560784135	yes	no
M12	C6	R2	lambda	89	19	59	43.1683316422952	0.259898226594234	315.081375120556	no	yes
M12	C6	R2	kappa	89	19	59	28.6168785624801	0.864792456741872	300.529922040741	no	yes
M12	C6	R2	delta	89	19	59	32.5585675765251	0.718779198145887	304.471611054786	yes	no
M12	C7	R2	lambda	89	19	59	29.5361820364598	0.835462103370026	301.449225514721	no	yes
M12	C7	R2	kappa	89	19	59	35.6647120981142	0.57793190859745	307.577755576375	no	yes
M12	C7	R2	delta	89	19	59	51.4008482491661	0.0720086623000917	323.313891727427	yes	no
M12	C8	R2	lambda	89	13	65	14.6108830834253	0.964041667130027	359.110883083425	no	yes
M12	C8	R2	kappa	89	13	65	16.3248732349471	0.92806578930887	360.824873234947	no	yes
M12	C8	R2	delta	89	13	65	14.9758693097706	0.957773832050171	359.475869309771	yes	no
M3	C0	R1	lambda	90	43	35	355.086465082461	0	461.086465082461	no	no
M3	C0	R1	kappa	90	43	35	315.315924572865	0	421.315924572865	no	no
M3	C0	R1	delta	90	43	35	286.879789783176	0	392.879789783176	yes	no
M3	C1	R1	lambda	90	42	36	308.78256536508	0	419.391261017254	no	no
M3	C1	R1	kappa	90	42	36	281.055574186003	0	391.664269838177	no	no
M3	C1	R1	delta	90	42	36	281.496537984547	0	392.105233636721	yes	no
M3	C2	R1	lambda	90	41	37	290.972707786027	0	406.325648962498	no	no
M3	C2	R1	kappa	90	41	37	253.959152612821	0	369.312093789292	no	no
M3	C2	R1	delta	90	41	37	240.86811725283	0	356.221058429301	yes	no
M3	C3	R1	lambda	90	41	37	287.418006869817	0	402.770948046287	no	no
M3	C3	R1	kappa	90	41	37	274.507063753065	0	389.860004929535	no	no
M3	C3	R1	delta	90	41	37	272.438074339143	0	387.791015515614	yes	no
M3	C4	R1	lambda	90	40	38	282.81248056205	0	403.0512865322	no	no
M3	C4	R1	kappa	90	40	38	267.065255501214	0	387.304061471364	no	no
M3	C4	R1	delta	90	40	38	245.866563402258	0	366.105369372408	yes	no
M3	C5	R1	lambda	90	37	41	168.922207031225	2.20389240190855e-09	304.734707031225	no	no
M3	C5	R1	kappa	90	37	41	141.101612256745	4.30611655166668e-06	276.914112256745	no	no
M3	C5	R1	delta	90	37	41	192.549215064982	1.67366120962242e-12	328.361715064982	yes	no
M3	C6	R1	lambda	90	31	47	138.183692550737	9.82842226493474e-08	309.976795999013	no	no
M3	C6	R1	kappa	90	31	47	100.35341077373	0.0014785009506828	272.146514222006	no	no
M3	C6	R1	delta	90	31	47	128.259153937436	1.58801605631975e-06	300.052257385712	yes	no
M3	C7	R1	lambda	90	31	47	128.729174675047	1.39696360146324e-06	300.522278123323	no	no
M3	C7	R1	kappa	90	31	47	116.016669694494	3.89155552564802e-05	287.80977314277	no	no
M3	C7	R1	delta	90	31	47	144.584487655189	1.51036263495996e-08	316.377591103464	yes	no
M3	C8	R1	lambda	90	25	53	110.137081196898	2.05084340754169e-06	326.214004273821	no	no
M3	C8	R1	kappa	90	25	53	92.4035542041945	0.000247963441708077	308.480477281118	no	no
M3	C8	R1	delta	90	25	53	96.0608562680974	9.76416015063819e-05	312.13777934502	yes	no
M3	C0	R2	lambda	90	33	45	196.952756009393	5.88418203051333e-15	355.952756009393	no	no
M3	C0	R2	kappa	90	33	45	180.795298353157	1.26931798405394e-12	339.795298353157	no	no
M3	C0	R2	delta	90	33	45	186.388863381176	2.02171612784241e-13	345.388863381176	yes	no
M3	C1	R2	lambda	90	32	46	163.761801973948	1.08384190511401e-10	329.049937567169	no	no
M3	C1	R2	kappa	90	32	46	162.58106586451	1.56947121965345e-10	327.86920145773	no	no
M3	C1	R2	delta	90	32	46	178.888699984728	8.29891710907305e-13	344.176835577948	yes	no
M3	C2	R2	lambda	90	31	47	147.899102964567	5.60091417689534e-09	319.692206412843	no	no
M3	C2	R2	kappa	90	31	47	141.479253607059	3.7742342917646e-08	313.272357055335	no	no
M3	C2	R2	delta	90	31	47	149.19307218822	3.78772080367185e-09	320.986175636495	yes	no
M3	C3	R2	lambda	90	31	47	146.401686585763	8.78356509748102e-09	318.194790034039	no	no
M3	C3	R2	kappa	90	31	47	156.119456548488	4.50421144826407e-10	327.912559996764	no	no
M3	C3	R2	delta	90	31	47	166.304274510366	1.7784329564563e-11	338.097377958642	yes	no
M3	C4	R2	lambda	90	30	48	142.029136922294	1.32637504313138e-08	320.555452711768	no	no
M3	C4	R2	kappa	90	30	48	150.493288001438	9.9610875103906e-10	329.019603790912	no	no
M3	C4	R2	delta	90	30	48	149.031008989604	1.56809965012883e-09	327.557324779078	yes	no
M3	C5	R2	lambda	90	27	51	85.8122204694458	0.00380014531861117	286.034442691668	no	no
M3	C5	R2	kappa	90	27	51	71.0638661215498	0.0596276517884847	271.286088343772	no	yes
M3	C5	R2	delta	90	27	51	96.8344472363456	0.000310900323050811	297.056669458568	yes	no
M3	C6	R2	lambda	90	21	57	61.5988402113878	0.0258935614034151	313.348840211388	no	no
M3	C6	R2	kappa	90	21	57	38.6594448918825	0.618410938978542	290.409444891883	no	yes
M3	C6	R2	delta	90	21	57	55.4208956501558	0.0802649918448596	307.170895650156	yes	no
M3	C7	R2	lambda	90	21	57	44.7377763524334	0.357594191096146	296.487776352433	no	yes
M3	C7	R2	kappa	90	21	57	44.488388853994	0.367383424958878	296.238388853994	no	yes
M3	C7	R2	delta	90	21	57	51.0146565401364	0.160478432581669	302.764656540136	yes	no
M3	C8	R2	lambda	90	15	63	31.7919611893882	0.377265083591924	349.791961189388	no	yes
M3	C8	R2	kappa	90	15	63	27.4810019347867	0.597918554744226	345.481001934787	no	yes
M3	C8	R2	delta	90	15	63	21.7546861999417	0.862817504038644	339.754686199942	yes	no
M8	C0	R1	lambda	90	42	36	342.12293720338	0	452.731632855554	no	no
M8	C0	R1	kappa	90	42	36	307.5127589052	0	418.121454557374	no	no
M8	C0	R1	delta	90	42	36	285.267586794322	0	395.876282446496	yes	no
M8	C1	R1	lambda	90	41	37	295.819037486015	0	411.171978662485	no	no
M8	C1	R1	kappa	90	41	37	273.252408518309	0	388.605349694779	no	no
M8	C1	R1	delta	90	41	37	279.884334995692	0	395.237276172163	yes	no
M8	C2	R1	lambda	90	40	38	278.009179906963	0	398.247985877113	no	no
M8	C2	R1	kappa	90	40	38	246.155986945102	0	366.394792915252	no	no
M8	C2	R1	delta	90	40	38	239.255914263976	0	359.494720234125	yes	no
M8	C3	R1	lambda	90	40	38	274.454478990743	0	394.693284960893	no	no
M8	C3	R1	kappa	90	40	38	266.70389808541	0	386.942704055559	no	no
M8	C3	R1	delta	90	40	38	270.825871350289	0	391.064677320438	yes	no
M8	C4	R1	lambda	90	39	39	269.848952682977	0	395.121679955704	no	no
M8	C4	R1	kappa	90	39	39	259.26208983356	0	384.534817106287	no	no
M8	C4	R1	delta	90	39	39	244.254360413404	0	369.527087686131	yes	no
M8	C5	R1	lambda	90	36	42	155.95867915216	3.89236677333926e-08	297.292012485493	no	no
M8	C5	R1	kappa	90	36	42	133.29844658905	1.52507472727104e-05	274.631779922384	no	no
M8	C5	R1	delta	90	36	42	190.937012076128	1.03228536829647e-12	332.270345409461	yes	no
M8	C6	R1	lambda	90	30	48	125.220164671673	1.67919914151327e-06	303.746480461147	no	no
M8	C6	R1	kappa	90	30	48	92.5502451060109	0.00443509635412909	271.076560895485	no	no
M8	C6	R1	delta	90	30	48	126.646950948582	1.13280353364331e-06	305.173266738056	yes	no
M8	C7	R1	lambda	90	30	48	115.765646795973	2.0792189855956e-05	294.291962585447	no	no
M8	C7	R1	kappa	90	30	48	108.213504026839	0.000136748389263697	286.739819816313	no	no
M8	C7	R1	delta	90	30	48	142.972284666334	9.98589511080894e-09	321.498600455808	yes	no
M8	C8	R1	lambda	90	24	54	97.1735533178246	3.48089943862373e-05	321.644141553119	no	no
M8	C8	R1	kappa	90	24	54	84.6003885365401	0.000873980128781926	309.070976771834	no	no
M8	C8	R1	delta	90	24	54	94.4486532792432	7.23306803259716e-05	318.919241514537	yes	no
M8	C0	R2	lambda	90	32	46	183.989228130312	1.52766688188422e-13	349.277363723532	no	no
M8	C0	R2	kappa	90	32	46	172.992132685492	5.69777558467877e-12	338.280268278712	no	no
M8	C0	R2	delta	90	32	46	184.776660392322	1.17350573702879e-13	350.064795985542	yes	no
M8	C1	R2	lambda	90	31	47	150.798274094883	2.32459873572566e-09	322.591377543159	no	no
M8	C1	R2	kappa	90	31	47	154.777900196815	6.83446410576494e-10	326.571003645091	no	no
M8	C1	R2	delta	90	31	47	177.276496995873	4.84945417156268e-13	349.069600444149	yes	no
M8	C2	R2	lambda	90	30	48	134.935575085504	1.07794171033682e-07	313.461890874977	no	no
M8	C2	R2	kappa	90	30	48	133.676087939341	1.55178328631322e-07	312.202403728814	no	no
M8	C2	R2	delta	90	30	48	147.580869199365	2.45283748867564e-09	326.107184988839	yes	no
M8	C3	R2	lambda	90	30	48	133.43815870669	1.66190506134534e-07	311.964474496163	no	no
M8	C3	R2	kappa	90	30	48	148.316290880834	1.95558602644752e-09	326.842606670308	no	no
M8	C3	R2	delta	90	30	48	164.692071521511	1.06914477271403e-11	343.218387310985	yes	no
M8	C4	R2	lambda	90	29	49	129.065609043221	2.52516176302287e-07	314.565609043221	no	no
M8	C4	R2	kappa	90	29	49	142.690122333784	4.32223723478842e-09	328.190122333784	no	no
M8	C4	R2	delta	90	29	49	147.41880600075	9.93136795024441e-10	332.91880600075	yes	no
M8	C5	R2	lambda	90	26	52	72.8486925903804	0.0297250343785475	280.84869259038	no	no
M8	C5	R2	kappa	90	26	52	63.2607004538549	0.136191616955651	271.260700453855	no	yes
M8	C5	R2	delta	90	26	52	95.2222442474913	0.000240050979034789	303.222244247491	yes	no
M8	C6	R2	lambda	90	20	58	48.635312332324	0.164291351304808	310.25233360892	no	yes
M8	C6	R2	kappa	90	20	58	30.8562792241637	0.85000139997255	292.473300500759	no	yes
M8	C6	R2	delta	90	20	58	53.8086926613016	0.0710728145219557	315.425713937897	yes	no
M8	C7	R2	lambda	90	20	58	31.7742484733601	0.820054340114843	293.391269749956	no	yes
M8	C7	R2	kappa	90	20	58	36.6852231863396	0.62028038582141	298.302244462935	no	yes
M8	C7	R2	delta	90	20	58	49.4024535512822	0.146433850566852	311.019474827878	yes	no
M8	C8	R2	lambda	90	14	64	18.8284333103148	0.903345607083743	349.755262578608	no	yes
M8	C8	R2	kappa	90	14	64	19.6778362671323	0.875922905394461	350.604665535425	no	yes
M8	C8	R2	delta	90	14	64	20.1424832110874	0.859215019032894	351.06931247938	yes	no
M12	C0	R1	lambda	90	41	37	340.266033690312	0	455.618974866783	no	no
M12	C0	R1	kappa	90	41	37	306.997768849524	0	422.350710025995	no	no
M12	C0	R1	delta	90	41	37	283.789023684454	0	399.141964860924	yes	no
M12	C1	R1	lambda	90	40	38	293.962133972946	0	414.200939943096	no	no
M12	C1	R1	kappa	90	40	38	272.737418462633	0	392.976224432782	no	no
M12	C1	R1	delta	90	40	38	278.405771885824	0	398.644577855974	yes	no
M12	C2	R1	lambda	90	39	39	276.152276393894	0	401.425003666621	no	no
M12	C2	R1	kappa	90	39	39	245.64099688945	0	370.913724162178	no	no
M12	C2	R1	delta	90	39	39	237.777351154108	0	363.050078426835	yes	no
M12	C3	R1	lambda	90	39	39	272.597575477673	0	397.8703027504	no	no
M12	C3	R1	kappa	90	39	39	266.188908029745	0	391.461635302472	no	no
M12	C3	R1	delta	90	39	39	269.347308240421	0	394.620035513148	yes	no
M12	C4	R1	lambda	90	38	40	267.992049169907	0	398.453587631445	no	no
M12	C4	R1	kappa	90	38	40	258.747099777895	0	389.208638239433	no	no
M12	C4	R1	delta	90	38	40	242.775797303536	0	373.237335765074	yes	no
M12	C5	R1	lambda	90	35	43	154.101775639092	2.90379343903524e-08	301.134033703608	no	no
M12	C5	R1	kappa	90	35	43	132.783456533375	8.85891099289271e-06	279.815714597891	no	no
M12	C5	R1	delta	90	35	43	189.45844896626	6.01407812439447e-13	336.490707030776	yes	no
M12	C6	R1	lambda	90	29	49	123.363261158603	1.27454827625328e-06	308.863261158603	no	no
M12	C6	R1	kappa	90	29	49	92.0352550503589	0.00295368494074666	277.535255050359	no	no
M12	C6	R1	delta	90	29	49	125.168387838714	7.67912836874274e-07	310.668387838714	yes	no
M12	C7	R1	lambda	90	29	49	113.908743282903	1.64711899648395e-05	299.408743282903	no	no
M12	C7	R1	kappa	90	29	49	107.698513971174	8.04531351954463e-05	293.198513971174	no	no
M12	C7	R1	delta	90	29	49	141.493721556466	6.2421368074439e-09	326.993721556466	yes	no
M12	C8	R1	lambda	90	23	55	95.3166498047541	2.67173065725546e-05	328.516649804754	no	no
M12	C8	R1	kappa	90	23	55	84.085398480875	0.000517064540620726	317.285398480875	no	no
M12	C8	R1	delta	90	23	55	92.9700901693751	5.08813409916264e-05	326.170090169375	yes	no
M12	C0	R2	lambda	90	31	47	182.132324617244	9.50350909079134e-14	353.92542806552	no	no
M12	C0	R2	kappa	90	31	47	172.477142629816	2.37809771874709e-12	344.270246078092	no	no
M12	C0	R2	delta	90	31	47	183.298097282454	6.40598685208715e-14	355.091200730729	yes	no
M12	C1	R2	lambda	90	30	48	148.941370581815	1.61219204652951e-09	327.467686371288	no	no
M12	C1	R2	kappa	90	30	48	154.262910141139	3.05583114368346e-10	332.789225930613	no	no
M12	C1	R2	delta	90	30	48	175.797933886005	2.66342503607575e-13	354.324249675479	yes	no
M12	C2	R2	lambda	90	29	49	133.078671572434	7.83561903139329e-08	318.578671572434	no	no
M12	C2	R2	kappa	90	29	49	133.161097883689	7.64757839277763e-08	318.661097883689	no	no
M12	C2	R2	delta	90	29	49	146.102306089497	1.49986567610227e-09	331.602306089497	yes	no
M12	C3	R2	lambda	90	29	49	131.581255193619	1.21605509106892e-07	317.081255193619	no	no
M12	C3	R2	kappa	90	29	49	147.801300825169	8.80677197834245e-10	333.301300825169	no	no
M12	C3	R2	delta	90	29	49	163.213508411643	6.04416516836181e-12	348.713508411643	yes	no
M12	C4	R2	lambda	90	28	50	127.20870553015	1.84555981275203e-07	319.935978257423	no	no
M12	C4	R2	kappa	90	28	50	142.175132278119	1.95154847837387e-09	334.902405005392	no	no
M12	C4	R2	delta	90	28	50	145.940242890882	5.92796811638152e-10	338.667515618155	yes	no
M12	C5	R2	lambda	90	25	53	70.9917890773123	0.0270496741703986	287.068712154235	no	no
M12	C5	R2	kappa	90	25	53	62.7457103981791	0.106492675183754	278.822633475102	no	yes
M12	C5	R2	delta	90	25	53	93.7436811376232	0.000176897297256229	309.820604214546	yes	no
M12	C6	R2	lambda	90	19	59	46.7784088192543	0.155379539942201	318.691452297515	no	yes
M12	C6	R2	kappa	90	19	59	30.3412891685118	0.807218782276288	302.254332646773	no	yes
M12	C6	R2	delta	90	19	59	52.3301295514335	0.0608435818067141	324.243173029694	yes	no
M12	C7	R2	lambda	90	19	59	29.9173449602896	0.822377876706094	301.83038843855	no	yes
M12	C7	R2	kappa	90	19	59	36.1702331306745	0.554278837066693	308.083276608935	no	yes
M12	C7	R2	delta	90	19	59	47.9238904414141	0.129852204826537	319.836933919675	yes	no
M12	C8	R2	lambda	90	13	65	16.9715297972443	0.909940502433645	361.471529797244	no	yes
M12	C8	R2	kappa	90	13	65	19.1628462114672	0.829481164469978	363.662846211467	no	yes
M12	C8	R2	delta	90	13	65	18.6639201012193	0.850301195058532	363.163920101219	yes	no
M3	C0	R1	lambda	91	43	35	345.993085389173	0	451.993085389173	no	no
M3	C0	R1	kappa	91	43	35	313.560863414445	0	419.560863414445	no	no
M3	C0	R1	delta	91	43	35	282.90200830165	0	388.90200830165	yes	no
M3	C1	R1	lambda	91	42	36	309.866379278281	0	420.475074930455	no	no
M3	C1	R1	kappa	91	42	36	277.125312761734	0	387.734008413908	no	no
M3	C1	R1	delta	91	42	36	289.145390121466	0	399.75408577364	yes	no
M3	C2	R1	lambda	91	41	37	293.501728142347	0	408.854669318817	no	no
M3	C2	R1	kappa	91	41	37	252.286083488073	0	367.639024664543	no	no
M3	C2	R1	delta	91	41	37	244.049344418245	0	359.402285594715	yes	no
M3	C3	R1	lambda	91	41	37	279.688806103549	0	395.041747280019	no	no
M3	C3	R1	kappa	91	41	37	261.721331009141	0	377.074272185612	no	no
M3	C3	R1	delta	91	41	37	281.10872965888	0	396.46167083535	yes	no
M3	C4	R1	lambda	91	40	38	275.60003782313	0	395.838843793279	no	no
M3	C4	R1	kappa	91	40	38	254.588985910296	0	374.827791880445	no	no
M3	C4	R1	delta	91	40	38	243.70675739697	0	363.945563367119	yes	no
M3	C5	R1	lambda	91	37	41	168.542761042336	2.46097675571377e-09	304.355261042336	no	no
M3	C5	R1	kappa	91	37	41	141.724721698401	3.68024486585572e-06	277.537221698401	no	no
M3	C5	R1	delta	91	37	41	200.620063446143	1.26787469412193e-13	336.432563446143	yes	no
M3	C6	R1	lambda	91	31	47	136.475361705388	1.604090690277e-07	308.268465153664	no	no
M3	C6	R1	kappa	91	31	47	98.9749122293956	0.00197904901057799	270.768015677671	no	no
M3	C6	R1	delta	91	31	47	133.47496852105	3.75161858578998e-07	305.268071969326	yes	no
M3	C7	R1	lambda	91	31	47	127.988709487424	1.70927916554042e-06	299.7818129357	no	no
M3	C7	R1	kappa	91	31	47	117.863477586934	2.44600265795203e-05	289.65658103521	no	no
M3	C7	R1	delta	91	31	47	161.19012214712	9.14170961152649e-11	332.983225595396	yes	no
M3	C8	R1	lambda	91	25	53	107.270968260457	4.6520362142477e-06	323.34789133738	no	no
M3	C8	R1	kappa	91	25	53	91.1789864394258	0.000336272381351033	307.255909516349	no	no
M3	C8	R1	delta	91	25	53	103.452003152104	1.35172638171532e-05	319.528926229027	yes	no
M3	C0	R2	lambda	91	33	45	196.542755999204	6.66133814775094e-15	355.542755999204	no	no
M3	C0	R2	kappa	91	33	45	184.630734321716	3.61155549910563e-13	343.630734321716	no	no
M3	C0	R2	delta	91	33	45	178.876573864597	2.36788366692053e-12	337.876573864597	yes	no
M3	C1	R2	lambda	91	32	46	168.217155472226	2.64435140451269e-11	333.505291065446	no	no
M3	C1	R2	kappa	91	32	46	158.134916922195	6.23817220102296e-10	323.423052515415	no	no
M3	C1	R2	delta	91	32	46	175.907510905707	2.20723439525727e-12	341.195646498927	yes	no
M3	C2	R2	lambda	91	31	47	153.85259355739	9.10044928303932e-10	325.645697005666	no	no
M3	C2	R2	kappa	91	31	47	139.177982940805	7.37559830987777e-08	310.971086389081	no	no
M3	C2	R2	delta	91	31	47	139.663072732186	6.40823474284957e-08	311.456176180462	yes	no
M3	C3	R2	lambda	91	31	47	142.037418971546	3.20451639668207e-08	313.830522419822	no	no
M3	C3	R2	kappa	91	31	47	142.146619696101	3.10339247633351e-08	313.939723144377	no	no
M3	C3	R2	delta	91	31	47	167.040634364728	1.40176759089172e-11	338.833737813004	yes	no
M3	C4	R2	lambda	91	30	48	138.178036404692	4.17381792461313e-08	316.704352194166	no	no
M3	C4	R2	kappa	91	30	48	136.602256493664	6.63165145020628e-08	315.128572283137	no	no
M3	C4	R2	delta	91	30	48	138.143066196562	4.21709087650157e-08	316.669381986035	yes	no
M3	C5	R2	lambda	91	27	51	86.8279024141069	0.00306097733235811	287.050124636329	no	no
M3	C5	R2	kappa	91	27	51	71.2996005203617	0.0574213105280679	271.521822742584	no	yes
M3	C5	R2	delta	91	27	51	99.819333238637	0.000149451420290325	300.041555460859	yes	no
M3	C6	R2	lambda	91	21	57	61.80052727801	0.0248827151990325	313.55052727801	no	no
M3	C6	R2	kappa	91	21	57	38.5101742436756	0.624956651006939	290.260174243676	no	yes
M3	C6	R2	delta	91	21	57	51.6218237452377	0.146756822773863	303.371823745238	yes	no
M3	C7	R2	lambda	91	21	57	45.9073230188009	0.313464855353438	297.657323018801	no	yes
M3	C7	R2	kappa	91	21	57	45.8014028406154	0.317334650341189	297.551402840615	no	yes
M3	C7	R2	delta	91	21	57	67.7701677860731	0.00710450483800862	319.520167786073	yes	no
M3	C8	R2	lambda	91	15	63	31.0449016802534	0.413202002859679	349.044901680253	no	yes
M3	C8	R2	kappa	91	15	63	26.1914319607609	0.665325354848779	344.191431960761	no	yes
M3	C8	R2	delta	91	15	63	27.2396025018903	0.610663462799513	345.23960250189	yes	no
M8	C0	R1	lambda	91	42	36	333.029557511043	0	443.638253163216	no	no
M8	C0	R1	kappa	91	42	36	305.199012557191	0	415.807708209365	no	no
M8	C0	R1	delta	91	42	36	286.128325487901	0	396.737021140075	yes	no
M8	C1	R1	lambda	91	41	37	296.902851400154	0	412.255792576625	no	no
M8	C1	R1	kappa	91	41	37	268.763461904522	0	384.116403080992	no	no
M8	C1	R1	delta	91	41	37	292.371707307717	0	407.724648484188	yes	no
M8	C2	R1	lambda	91	40	38	280.538200264219	0	400.777006234368	no	no
M8	C2	R1	kappa	91	40	38	243.924232630903	0	364.163038601053	no	no
M8	C2	R1	delta	91	40	38	247.275661604496	0	367.514467574645	yes	no
M8	C3	R1	lambda	91	40	38	266.725278225425	0	386.964084195574	no	no
M8	C3	R1	kappa	91	40	38	253.359480151891	0	373.598286122041	no	no
M8	C3	R1	delta	91	40	38	284.335046845131	0	404.57385281528	yes	no
M8	C4	R1	lambda	91	39	39	262.636509945006	0	387.909237217733	no	no
M8	C4	R1	kappa	91	39	39	246.227135053046	0	371.499862325773	no	no
M8	C4	R1	delta	91	39	39	246.933074583221	0	372.205801855948	yes	no
M8	C5	R1	lambda	91	36	42	155.57923316421	4.3289468898422e-08	296.912566497543	no	no
M8	C5	R1	kappa	91	36	42	133.362870841188	1.50120171764634e-05	274.696204174522	no	no
M8	C5	R1	delta	91	36	42	203.846380632394	1.55431223447522e-14	345.179713965727	yes	no
M8	C6	R1	lambda	91	30	48	123.51183382726	2.67782158003271e-06	302.038149616734	no	no
M8	C6	R1	kappa	91	30	48	90.6130613722266	0.00651249119999942	269.1393771617	no	no
M8	C6	R1	delta	91	30	48	136.701285707301	6.44214382949926e-08	315.227601496775	yes	no
M8	C7	R1	lambda	91	30	48	115.0251816093	2.51405941450455e-05	293.551497398774	no	no
M8	C7	R1	kappa	91	30	48	109.501626729684	0.000100031835845837	288.027942519158	no	no
M8	C7	R1	delta	91	30	48	164.416439333371	1.16995302334999e-11	342.942755122845	yes	no
M8	C8	R1	lambda	91	24	54	94.3074403823333	7.50898791482824e-05	318.778028617627	no	no
M8	C8	R1	kappa	91	24	54	82.817135582176	0.00133458489448146	307.28772381747	no	no
M8	C8	R1	delta	91	24	54	106.678320338355	2.39886919639609e-06	331.148908573649	yes	no
M8	C0	R2	lambda	91	32	46	183.579228121073	1.75082170983387e-13	348.867363714294	no	no
M8	C0	R2	kappa	91	32	46	176.268883464462	1.96120897300034e-12	341.557019057683	no	no
M8	C0	R2	delta	91	32	46	182.102891050847	2.8643754035329e-13	347.391026644068	yes	no
M8	C1	R2	lambda	91	31	47	155.253627594099	5.89651771853994e-10	327.046731042375	no	no
M8	C1	R2	kappa	91	31	47	149.773066064982	3.17636417168643e-09	321.566169513258	no	no
M8	C1	R2	delta	91	31	47	179.133828091958	2.60569343879524e-13	350.926931540233	yes	no
M8	C2	R2	lambda	91	30	48	140.889065679262	1.86631601284404e-08	319.415381468736	no	no
M8	C2	R2	kappa	91	30	48	130.816132083636	3.51739205317614e-07	309.34244787311	no	no
M8	C2	R2	delta	91	30	48	142.889389918437	1.02386585876246e-08	321.415705707911	yes	no
M8	C3	R2	lambda	91	30	48	129.073891093422	5.75407085312563e-07	307.600206882896	no	no
M8	C3	R2	kappa	91	30	48	133.784768838851	1.50389661945916e-07	312.311084628325	no	no
M8	C3	R2	delta	91	30	48	170.266951550979	1.7000845176085e-12	348.793267340453	yes	no
M8	C4	R2	lambda	91	29	49	125.214508526568	7.57981654553319e-07	310.714508526568	no	no
M8	C4	R2	kappa	91	29	49	128.240405636414	3.20221719252167e-07	313.740405636414	no	no
M8	C4	R2	delta	91	29	49	141.369383382812	6.48448739148932e-09	326.869383382812	yes	no
M8	C5	R2	lambda	91	26	52	73.86437453598	0.0247531672596839	281.86437453598	no	no
M8	C5	R2	kappa	91	26	52	62.9377496631491	0.142364631222842	270.937749663149	no	yes
M8	C5	R2	delta	91	26	52	103.045650424888	3.22264008626449e-05	311.045650424888	yes	no
M8	C6	R2	lambda	91	20	58	48.836999399882	0.159446963306349	310.454020676478	no	yes
M8	C6	R2	kappa	91	20	58	30.1483233865065	0.871043659902205	291.765344663102	no	yes
M8	C6	R2	delta	91	20	58	54.8481409314885	0.0590592491202218	316.465162208084	yes	no
M8	C7	R2	lambda	91	20	58	32.9437951406767	0.777855347997078	294.560816417272	no	yes
M8	C7	R2	kappa	91	20	58	37.4395519833656	0.586124570090442	299.056573259961	no	yes
M8	C7	R2	delta	91	20	58	70.9964849723239	0.00182268399715335	332.61350624892	yes	no
M8	C8	R2	lambda	91	14	64	18.0813738021293	0.924081043170871	349.008203070422	no	yes
M8	C8	R2	kappa	91	14	64	17.829581103511	0.930360647066668	348.756410371804	no	yes
M8	C8	R2	delta	91	14	64	30.4659196881411	0.341298927738358	361.392748956434	yes	no
M12	C0	R1	lambda	91	41	37	331.172653997919	0	446.52559517439	no	no
M12	C0	R1	kappa	91	41	37	304.489053775598	0	419.841994952068	no	no
M12	C0	R1	delta	91	41	37	281.910234802254	0	397.263175978725	yes	no
M12	C1	R1	lambda	91	40	38	295.045947887031	0	415.28475385718	no	no
M12	C1	R1	kappa	91	40	38	268.053503122928	0	388.292309093077	no	no
M12	C1	R1	delta	91	40	38	288.15361662207	0	408.392422592219	yes	no
M12	C2	R1	lambda	91	39	39	278.681296751097	0	403.954024023824	no	no
M12	C2	R1	kappa	91	39	39	243.214273849266	0	368.487001121993	no	no
M12	C2	R1	delta	91	39	39	243.057570918848	0	368.330298191576	yes	no
M12	C3	R1	lambda	91	39	39	264.868374712302	0	390.141101985029	no	no
M12	C3	R1	kappa	91	39	39	252.649521370263	0	377.92224864299	no	no
M12	C3	R1	delta	91	39	39	280.116956159483	0	405.389683432211	yes	no
M12	C4	R1	lambda	91	38	40	260.779606431883	0	391.241144893422	no	no
M12	C4	R1	kappa	91	38	40	245.517176271417	0	375.978714732955	no	no
M12	C4	R1	delta	91	38	40	242.714983897574	0	373.176522359112	yes	no
M12	C5	R1	lambda	91	35	43	153.722329651086	3.23403105406683e-08	300.754587715602	no	no
M12	C5	R1	kappa	91	35	43	132.652912059595	9.15390208677813e-06	279.685170124111	no	no
M12	C5	R1	delta	91	35	43	199.628289946747	2.14273043752655e-14	346.660548011263	yes	no
M12	C6	R1	lambda	91	29	49	121.654930314138	2.04820352056601e-06	307.154930314138	no	no
M12	C6	R1	kappa	91	29	49	89.9031025905893	0.00458634479642783	275.403102590589	no	no
M12	C6	R1	delta	91	29	49	132.483195021654	9.33587988027895e-08	317.983195021654	yes	no
M12	C7	R1	lambda	91	29	49	113.168278096178	1.99831072215106e-05	298.668278096178	no	no
M12	C7	R1	kappa	91	29	49	108.791667948055	6.1214046725655e-05	294.291667948055	no	no
M12	C7	R1	delta	91	29	49	160.198348647724	1.63452584800439e-11	345.698348647724	yes	no
M12	C8	R1	lambda	91	23	55	92.4505368692108	5.8581974548777e-05	325.650536869211	no	no
M12	C8	R1	kappa	91	23	55	82.1071768005471	0.000842278372934158	315.307176800547	no	no
M12	C8	R1	delta	91	23	55	102.460229652708	3.49596313919953e-06	335.660229652708	yes	no
M12	C0	R2	lambda	91	31	47	181.72232460795	1.09134923320653e-13	353.515428056226	no	no
M12	C0	R2	kappa	91	31	47	175.558924682869	8.58868531850021e-13	347.352028131144	no	no
M12	C0	R2	delta	91	31	47	177.8848003652	3.95905530581331e-13	349.677903813476	yes	no
M12	C1	R2	lambda	91	30	48	153.396724080976	4.01507049829775e-10	331.92303987045	no	no
M12	C1	R2	kappa	91	30	48	149.063107283388	1.55260204692809e-09	327.589423072862	no	no
M12	C1	R2	delta	91	30	48	174.91573740631	3.58602036953926e-13	353.442053195784	yes	no
M12	C2	R2	lambda	91	29	49	139.03216216614	1.32177168099545e-08	324.53216216614	no	no
M12	C2	R2	kappa	91	29	49	130.106173301999	1.86871240925868e-07	315.606173301999	no	no
M12	C2	R2	delta	91	29	49	138.67129923279	1.47442420495025e-08	324.17129923279	yes	no
M12	C3	R2	lambda	91	29	49	127.216987580299	4.29276921898314e-07	312.716987580299	no	no
M12	C3	R2	kappa	91	29	49	133.074810057222	7.84453894064896e-08	318.574810057222	no	no
M12	C3	R2	delta	91	29	49	166.048860865332	2.35189645536593e-12	351.548860865332	yes	no
M12	C4	R2	lambda	91	28	50	123.357605013446	5.63870515501996e-07	316.084877740719	no	no
M12	C4	R2	kappa	91	28	50	127.530446854785	1.67934933847924e-07	320.257719582058	no	no
M12	C4	R2	delta	91	28	50	137.151292697165	9.30344645766468e-09	329.878565424438	yes	no
M12	C5	R2	lambda	91	25	53	72.0074710228566	0.0224145419359998	288.08439409978	no	no
M12	C5	R2	kappa	91	25	53	62.2277908815554	0.11492460916448	278.304713958478	no	yes
M12	C5	R2	delta	91	25	53	98.8275597392407	4.7241212936755e-05	314.904482816164	yes	no
M12	C6	R2	lambda	91	19	59	46.9800958867597	0.150629219892191	318.893139365021	no	yes
M12	C6	R2	kappa	91	19	59	29.4383646048693	0.838734356379253	301.35140808313	no	yes
M12	C6	R2	delta	91	19	59	50.6300502458414	0.0825271885104417	322.543093724102	yes	no
M12	C7	R2	lambda	91	19	59	31.0868916275542	0.77909479976817	302.999935105815	no	yes
M12	C7	R2	kappa	91	19	59	36.7295932017367	0.52814260823034	308.642636679998	no	yes
M12	C7	R2	delta	91	19	59	66.7783942866768	0.00268063142209751	338.691437764938	yes	no
M12	C8	R2	lambda	91	13	65	16.2244702890068	0.930649050663572	360.724470289007	no	yes
M12	C8	R2	kappa	91	13	65	17.1196223218822	0.905424577267731	361.619622321882	no	yes
M12	C8	R2	delta	91	13	65	26.247829002494	0.449548776975614	370.747829002494	yes	no
M3	C0	R1	lambda	92	43	35	340.520385552758	0	446.520385552758	no	no
M3	C0	R1	kappa	92	43	35	317.467189355678	0	423.467189355678	no	no
M3	C0	R1	delta	92	43	35	296.557665130587	0	402.557665130587	yes	no
M3	C1	R1	lambda	92	42	36	300.239927795462	0	410.848623447636	no	no
M3	C1	R1	kappa	92	42	36	275.935385990649	0	386.544081642823	no	no
M3	C1	R1	delta	92	42	36	296.059078480288	0	406.667774132462	yes	no
M3	C2	R1	lambda	92	41	37	286.677433482978	0	402.030374659449	no	no
M3	C2	R1	kappa	92	41	37	253.013751349511	0	368.366692525981	no	no
M3	C2	R1	delta	92	41	37	255.926012630139	0	371.278953806609	yes	no
M3	C3	R1	lambda	92	41	37	273.359676434099	0	388.71261761057	no	no
M3	C3	R1	kappa	92	41	37	261.955070106401	0	377.308011282871	no	no
M3	C3	R1	delta	92	41	37	296.409896586673	0	411.762837763144	yes	no
M3	C4	R1	lambda	92	40	38	269.410873270342	0	389.649679240492	no	no
M3	C4	R1	kappa	92	40	38	254.538682052392	0	374.777488022541	no	no
M3	C4	R1	delta	92	40	38	255.940407985087	0	376.179213955237	yes	no
M3	C5	R1	lambda	92	37	41	164.033901804163	9.00830887662352e-09	299.846401804163	no	no
M3	C5	R1	kappa	92	37	41	143.517984973726	2.33355665868462e-06	279.330484973726	no	no
M3	C5	R1	delta	92	37	41	195.749144495597	6.0595972684041e-13	331.561644495597	yes	no
M3	C6	R1	lambda	92	31	47	134.165465810256	3.08913564617264e-07	305.958569258532	no	no
M3	C6	R1	kappa	92	31	47	101.933417387631	0.00105200185767229	273.726520835907	no	no
M3	C6	R1	delta	92	31	47	135.257871441077	2.26820448423481e-07	307.050974889353	yes	no
M3	C7	R1	lambda	92	31	47	128.262580672454	1.58653482695836e-06	300.05568412073	no	no
M3	C7	R1	kappa	92	31	47	121.743606522243	9.02207124198195e-06	293.536709970519	no	no
M3	C7	R1	delta	92	31	47	172.832964088511	2.11519690651585e-12	344.626067536787	yes	no
M3	C8	R1	lambda	92	25	53	107.452678987052	4.41866743561281e-06	323.529602063975	no	no
M3	C8	R1	kappa	92	25	53	94.5577510046414	0.000143777128062017	310.634674081564	no	no
M3	C8	R1	delta	92	25	53	110.139431557471	2.0494535279969e-06	326.216354634394	yes	no
M3	C0	R2	lambda	92	33	45	195.374301684113	9.99200722162641e-15	354.374301684113	no	no
M3	C0	R2	kappa	92	33	45	189.771379788061	6.56141807553468e-14	348.771379788061	no	no
M3	C0	R2	delta	92	33	45	189.843283327733	6.40598685208715e-14	348.843283327733	yes	no
M3	C1	R2	lambda	92	32	46	162.813059009553	1.45953582553204e-10	328.101194602773	no	no
M3	C1	R2	kappa	92	32	46	160.653764352702	2.86250578795944e-10	325.941899945923	no	no
M3	C1	R2	delta	92	32	46	183.72493086177	1.66866520601161e-13	349.01306645499	yes	no
M3	C2	R2	lambda	92	31	47	151.112017309903	2.11223127877247e-09	322.905120758179	no	no
M3	C2	R2	kappa	92	31	47	143.575723147965	2.03669844323073e-08	315.368826596241	no	no
M3	C2	R2	delta	92	31	47	151.364332909485	1.95543059522407e-09	323.157436357761	yes	no
M3	C3	R2	lambda	92	31	47	139.750850897379	6.2470337014453e-08	311.543954345655	no	no
M3	C3	R2	kappa	92	31	47	145.88091242235	1.02643354926713e-08	317.674015870625	no	no
M3	C3	R2	delta	92	31	47	181.922912270967	1.01918473660589e-13	353.716015719243	yes	no
M3	C4	R2	lambda	92	30	48	136.020899389193	7.85984218820701e-08	314.547215178667	no	no
M3	C4	R2	kappa	92	30	48	139.999802930498	2.43296283120031e-08	318.526118719972	no	no
M3	C4	R2	delta	92	30	48	151.053215618176	8.36656077751741e-10	329.57953140765	yes	no
M3	C5	R2	lambda	92	27	51	83.6360030192131	0.00597649141736256	283.858225241435	no	no
M3	C5	R2	kappa	92	27	51	74.4654246911542	0.0338790001197959	274.687646913376	no	no
M3	C5	R2	delta	92	27	51	100.617735246173	0.00012241798914514	300.839957468395	yes	no
M3	C6	R2	lambda	92	21	57	59.9910950358816	0.0353443756883675	311.741095035882	no	no
M3	C6	R2	kappa	92	21	57	42.2197430213502	0.461472973340769	293.96974302135	no	yes
M3	C6	R2	delta	92	21	57	55.3997480163157	0.0805514903144553	307.149748016316	yes	no
M3	C7	R2	lambda	92	21	57	47.1114920811771	0.271368414780655	298.861492081177	no	yes
M3	C7	R2	kappa	92	21	57	51.1338640159657	0.157711764747097	302.883864015966	no	yes
M3	C7	R2	delta	92	21	57	80.1014528686688	0.000358683724423048	331.851452868669	yes	no
M3	C8	R2	lambda	92	15	63	31.2887079961247	0.401314785615582	349.288707996125	no	yes
M3	C8	R2	kappa	92	15	63	30.275477658906	0.451611638998441	348.275477658906	no	yes
M3	C8	R2	delta	92	15	63	34.7615231964701	0.251421120489702	352.76152319647	yes	no
M8	C0	R1	lambda	92	42	36	327.556857674421	0	438.165553326595	no	no
M8	C0	R1	kappa	92	42	36	308.196416396664	0	418.805112048837	no	no
M8	C0	R1	delta	92	42	36	300.753432979366	0	411.362128631539	yes	no
M8	C1	R1	lambda	92	41	37	287.27639991713	0	402.6293410936	no	no
M8	C1	R1	kappa	92	41	37	266.664613031621	0	382.017554208091	no	no
M8	C1	R1	delta	92	41	37	300.254846329066	0	415.607787505537	yes	no
M8	C2	R1	lambda	92	40	38	273.713905604646	0	393.952711574795	no	no
M8	C2	R1	kappa	92	40	38	243.742978390483	0	363.981784360632	no	no
M8	C2	R1	delta	92	40	38	260.121780478917	0	380.360586449066	yes	no
M8	C3	R1	lambda	92	40	38	260.396148555775	0	380.634954525924	no	no
M8	C3	R1	kappa	92	40	38	252.684297147378	0	372.923103117527	no	no
M8	C3	R1	delta	92	40	38	300.605664435451	0	420.8444704056	yes	no
M8	C4	R1	lambda	92	39	39	256.447345392018	0	381.720072664746	no	no
M8	C4	R1	kappa	92	39	39	245.267909093369	0	370.540636366096	no	no
M8	C4	R1	delta	92	39	39	260.136175833866	0	385.408903106593	yes	no
M8	C5	R1	lambda	92	36	42	151.070373925831	1.50783782348896e-07	292.403707259164	no	no
M8	C5	R1	kappa	92	36	42	134.247212014697	1.20796054446926e-05	275.580545348031	no	no
M8	C5	R1	delta	92	36	42	199.944912344375	5.59552404411079e-14	341.278245677708	yes	no
M8	C6	R1	lambda	92	30	48	121.201937931923	4.99193922520735e-06	299.728253721397	no	no
M8	C6	R1	kappa	92	30	48	92.6626444286035	0.00433585484190191	271.188960218077	no	no
M8	C6	R1	delta	92	30	48	139.453639289856	2.86167936014436e-08	317.979955079329	yes	no
M8	C7	R1	lambda	92	30	48	115.29905279413	2.34383108290714e-05	293.825368583604	no	no
M8	C7	R1	kappa	92	30	48	112.47283356322	4.79696023080178e-05	290.999149352693	no	no
M8	C7	R1	delta	92	30	48	177.028731937289	1.756372824957e-13	355.555047726763	yes	no
M8	C8	R1	lambda	92	24	54	94.4891511087277	7.15576406069562e-05	318.959739344022	no	no
M8	C8	R1	kappa	92	24	54	85.2869780456183	0.000740740824352715	309.757566280912	no	no
M8	C8	R1	delta	92	24	54	114.335199406249	2.45552512767588e-07	338.805787641543	yes	no
M8	C0	R2	lambda	92	32	46	182.410773805776	2.58459920132736e-13	347.698909398997	no	no
M8	C0	R2	kappa	92	32	46	180.500606829046	4.87276885507981e-13	345.788742422267	no	no
M8	C0	R2	delta	92	32	46	194.039051176511	5.10702591327572e-15	359.327186769731	yes	no
M8	C1	R2	lambda	92	31	47	149.849531131221	3.10339998144116e-09	321.642634579496	no	no
M8	C1	R2	kappa	92	31	47	151.382991393674	1.94430249678135e-09	323.17609484195	no	no
M8	C1	R2	delta	92	31	47	187.920698710548	1.32116539930394e-14	359.713802158824	yes	no
M8	C2	R2	lambda	92	30	48	138.14848943157	4.21035124542612e-08	316.674805221044	no	no
M8	C2	R2	kappa	92	30	48	134.304950188937	1.29405799964566e-07	312.831265978411	no	no
M8	C2	R2	delta	92	30	48	155.560100758264	2.02704852902968e-10	334.086416547737	yes	no
M8	C3	R2	lambda	92	30	48	126.787323019055	1.08957045963365e-06	305.313638808529	no	no
M8	C3	R2	kappa	92	30	48	136.610139463326	6.61636756493778e-08	315.1364552528	no	no
M8	C3	R2	delta	92	30	48	186.118680119745	7.7715611723761e-15	364.644995909219	yes	no
M8	C4	R2	lambda	92	29	49	123.057371510869	1.38805319760404e-06	308.557371510869	no	no
M8	C4	R2	kappa	92	29	49	130.729029971475	1.55930647949276e-07	316.229029971475	no	no
M8	C4	R2	delta	92	29	49	155.248983466954	8.19606604807177e-11	340.748983466954	yes	no
M8	C5	R2	lambda	92	26	52	70.6724751408809	0.0434137747117369	278.672475140881	no	no
M8	C5	R2	kappa	92	26	52	65.1946517321258	0.10340991041949	273.194651732126	no	yes
M8	C5	R2	delta	92	26	52	104.813503094951	2.00884030360227e-05	312.813503094951	yes	no
M8	C6	R2	lambda	92	20	58	47.0275671575487	0.206823579286862	308.644588434144	no	yes
M8	C6	R2	kappa	92	20	58	32.9489700623225	0.777659310039136	294.565991338918	no	yes
M8	C6	R2	delta	92	20	58	59.5955158650939	0.0237501238382812	321.21253714169	yes	no
M8	C7	R2	lambda	92	20	58	34.147964202853	0.730276379995897	295.764985479449	no	yes
M8	C7	R2	kappa	92	20	58	41.8630910569426	0.389934187880048	303.480112333538	no	yes
M8	C7	R2	delta	92	20	58	84.297220717447	5.3436695792497e-05	345.914241994043	yes	no
M8	C8	R2	lambda	92	14	64	18.3251801178006	0.917661487662428	349.252009386093	no	yes
M8	C8	R2	kappa	92	14	64	21.0047046998829	0.825152838451445	351.931533968176	no	yes
M8	C8	R2	delta	92	14	64	38.9572910452483	0.0816123094582253	369.884120313541	yes	no
M12	C0	R1	lambda	92	41	37	325.69995416105	0	441.052895337521	no	no
M12	C0	R1	kappa	92	41	37	307.649384994245	0	423.002326170716	no	no
M12	C0	R1	delta	92	41	37	293.977091732466	0	409.330032908937	yes	no
M12	C1	R1	lambda	92	40	38	285.419496403759	0	405.658302373908	no	no
M12	C1	R1	kappa	92	40	38	266.117581629202	0	386.356387599352	no	no
M12	C1	R1	delta	92	40	38	293.478505082167	0	413.717311052316	yes	no
M12	C2	R1	lambda	92	39	39	271.857002091275	0	397.129729364002	no	no
M12	C2	R1	kappa	92	39	39	243.195946988064	0	368.468674260791	no	no
M12	C2	R1	delta	92	39	39	253.345439232018	0	378.618166504745	yes	no
M12	C3	R1	lambda	92	39	39	258.5392450424	0	383.811972315127	no	no
M12	C3	R1	kappa	92	39	39	252.13726574496	0	377.409993017687	no	no
M12	C3	R1	delta	92	39	39	293.829323188552	0	419.102050461279	yes	no
M12	C4	R1	lambda	92	38	40	254.590441878643	0	385.051980340181	no	no
M12	C4	R1	kappa	92	38	40	244.720877690951	0	375.182416152489	no	no
M12	C4	R1	delta	92	38	40	253.359834586966	0	383.821373048505	yes	no
M12	C5	R1	lambda	92	35	43	149.21347041246	1.14549402185915e-07	296.245728476976	no	no
M12	C5	R1	kappa	92	35	43	133.700180612279	7.03252902978235e-06	280.732438676795	no	no
M12	C5	R1	delta	92	35	43	193.168571097475	1.800781745942e-13	340.200829161992	yes	no
M12	C6	R1	lambda	92	29	49	119.345034418553	3.85822500581501e-06	304.845034418553	no	no
M12	C6	R1	kappa	92	29	49	92.1156130261843	0.00290435374719011	277.615613026184	no	no
M12	C6	R1	delta	92	29	49	132.677298042956	8.81821385911863e-08	318.177298042956	yes	no
M12	C7	R1	lambda	92	29	49	113.442149280755	1.86068425118702e-05	298.942149280755	no	no
M12	C7	R1	kappa	92	29	49	111.925802160802	2.75697875804504e-05	297.425802160802	no	no
M12	C7	R1	delta	92	29	49	170.25239069039	5.72097924589343e-13	355.75239069039	yes	no
M12	C8	R1	lambda	92	23	55	92.6322475953524	5.5768465778927e-05	325.832247595352	no	no
M12	C8	R1	kappa	92	23	55	84.7399466432002	0.000438920715178481	317.9399466432	no	no
M12	C8	R1	delta	92	23	55	107.55885815935	7.70231740609972e-07	340.75885815935	yes	no
M12	C0	R2	lambda	92	31	47	180.553870292405	1.61759494687885e-13	352.346973740681	no	no
M12	C0	R2	kappa	92	31	47	179.953575426628	1.97952765290665e-13	351.746678874904	no	no
M12	C0	R2	delta	92	31	47	187.262709929612	1.66533453693773e-14	359.055813377888	yes	no
M12	C1	R2	lambda	92	30	48	147.992627617849	2.16080742188041e-09	326.518943407323	no	no
M12	C1	R2	kappa	92	30	48	150.835959991255	8.95286067503775e-10	329.362275780729	no	no
M12	C1	R2	delta	92	30	48	181.144357463649	4.31876756579186e-14	359.670673253122	yes	no
M12	C2	R2	lambda	92	29	49	136.291585918199	3.01768650068368e-08	321.791585918199	no	no
M12	C2	R2	kappa	92	29	49	133.757918786518	6.41223292241477e-08	319.257918786518	no	no
M12	C2	R2	delta	92	29	49	148.783759511364	6.4625571560839e-10	334.283759511364	yes	no
M12	C3	R2	lambda	92	29	49	124.93041950568	8.21214069857135e-07	310.43041950568	no	no
M12	C3	R2	kappa	92	29	49	136.063108060908	3.23114576206152e-08	321.563108060908	no	no
M12	C3	R2	delta	92	29	49	179.342338872846	2.54241072639161e-14	364.842338872846	yes	no
M12	C4	R2	lambda	92	28	50	121.200467997494	1.04293468650152e-06	313.927740724766	no	no
M12	C4	R2	kappa	92	28	50	130.181998569057	7.66876313562648e-08	322.90927129633	no	no
M12	C4	R2	delta	92	28	50	148.472642220055	2.63428168167934e-10	341.199914947327	yes	no
M12	C5	R2	lambda	92	25	53	68.8155716275098	0.0399183856226744	284.892494704433	no	no
M12	C5	R2	kappa	92	25	53	64.6476203297074	0.0796648669056944	280.724543406631	no	yes
M12	C5	R2	delta	92	25	53	98.0371618480518	5.82337485478535e-05	314.114084924975	yes	no
M12	C6	R2	lambda	92	19	59	45.1706636441783	0.197309690618716	317.083707122439	no	yes
M12	C6	R2	kappa	92	19	59	32.4019386599034	0.725464279173926	304.314982138164	no	yes
M12	C6	R2	delta	92	19	59	52.8191746181945	0.0555827796183287	324.732218096455	yes	no
M12	C7	R2	lambda	92	19	59	32.2910606894777	0.730161806254679	304.204104167739	no	yes
M12	C7	R2	kappa	92	19	59	41.3160596545246	0.327844618220357	313.229103132785	no	yes
M12	C7	R2	delta	92	19	59	77.5208794705476	0.000161056862771569	349.433922948808	yes	no
M12	C8	R2	lambda	92	13	65	16.4682766044253	0.924269122448469	360.968276604425	no	yes
M12	C8	R2	kappa	92	13	65	20.4576732974649	0.769386497482894	364.957673297465	no	yes
M12	C8	R2	delta	92	13	65	32.1809497983489	0.187206071168166	376.680949798349	yes	no
M3	C0	R1	lambda	93	43	35	343.781500869127	0	449.781500869127	no	no
M3	C0	R1	kappa	93	43	35	310.279093527633	0	416.279093527633	no	no
M3	C0	R1	delta	93	43	35	259.319332821878	0	365.319332821878	yes	no
M3	C1	R1	lambda	93	42	36	313.3005313989	0	423.909227051074	no	no
M3	C1	R1	kappa	93	42	36	280.821988271479	0	391.430683923653	no	no
M3	C1	R1	delta	93	42	36	263.848532964245	0	374.457228616419	yes	no
M3	C2	R1	lambda	93	41	37	296.906101294866	0	412.259042471336	no	no
M3	C2	R1	kappa	93	41	37	256.682980681003	0	372.035921857473	no	no
M3	C2	R1	delta	93	41	37	231.318950807067	3.33066907387547e-16	346.671891983538	yes	no
M3	C3	R1	lambda	93	41	37	284.647561296012	0	400.000502472483	no	no
M3	C3	R1	kappa	93	41	37	265.562930806799	0	380.915871983269	no	no
M3	C3	R1	delta	93	41	37	262.481254863588	0	377.834196040059	yes	no
M3	C4	R1	lambda	93	40	38	280.169401878964	0	400.408207849113	no	no
M3	C4	R1	kappa	93	40	38	258.176505010695	0	378.415310980844	no	no
M3	C4	R1	delta	93	40	38	227.611260193005	4.44089209850063e-16	347.850066163155	yes	no
M3	C5	R1	lambda	93	37	41	166.49751050627	4.4471442084415e-09	302.31001050627	no	no
M3	C5	R1	kappa	93	37	41	140.013406590726	5.65623272896776e-06	275.825906590726	no	no
M3	C5	R1	delta	93	37	41	156.765509434705	6.90655727053624e-08	292.578009434705	yes	no
M3	C6	R1	lambda	93	31	47	135.970897182919	1.8521996847376e-07	307.764000631195	no	no
M3	C6	R1	kappa	93	31	47	97.9693697923977	0.00244025977723006	269.762473240674	no	no
M3	C6	R1	delta	93	31	47	101.004123517905	0.00128614328095489	272.797226966181	yes	no
M3	C7	R1	lambda	93	31	47	127.427324399605	1.99057443162065e-06	299.220427847881	no	no
M3	C7	R1	kappa	93	31	47	116.656979071495	3.31543408691459e-05	288.450082519771	no	no
M3	C7	R1	delta	93	31	47	138.786996994959	8.2585331129259e-08	310.580100443235	yes	no
M3	C8	R1	lambda	93	25	53	107.706467981468	4.11175658521223e-06	323.783391058391	no	no
M3	C8	R1	kappa	93	25	53	90.0649434979398	0.000442177165382307	306.141866574863	no	no
M3	C8	R1	delta	93	25	53	73.5252059499985	0.01680302430235	289.602129026922	yes	no
M3	C0	R2	lambda	93	33	45	197.229697349462	5.32907051820075e-15	356.229697349462	no	no
M3	C0	R2	kappa	93	33	45	184.949267655268	3.25184323912708e-13	343.949267655268	no	no
M3	C0	R2	delta	93	33	45	171.378897674307	2.61546340141194e-11	330.378897674307	yes	no
M3	C1	R2	lambda	93	32	46	171.418984848008	9.47186773458952e-12	336.707120441228	no	no
M3	C1	R2	kappa	93	32	46	164.701121222887	8.0644824151932e-11	329.989256816107	no	no
M3	C1	R2	delta	93	32	46	169.314713867771	1.86205495467107e-11	334.602849460992	yes	no
M3	C2	R2	lambda	93	31	47	157.321009025734	3.09494985195613e-10	329.114112474009	no	no
M3	C2	R2	kappa	93	31	47	145.644157059705	1.10163762556681e-08	317.437260507981	no	no
M3	C2	R2	delta	93	31	47	144.25371289671	1.66618814301245e-08	316.046816344986	yes	no
M3	C3	R2	lambda	93	31	47	147.130994860269	7.05758229635478e-09	318.924098308544	no	no
M3	C3	R2	kappa	93	31	47	149.528747760924	3.42102279837775e-09	321.3218512092	no	no
M3	C3	R2	delta	93	31	47	167.272994728892	1.30020438859901e-11	339.066098177168	yes	no
M3	C4	R2	lambda	93	30	48	142.901597674847	1.02010425662158e-08	321.427913464321	no	no
M3	C4	R2	kappa	93	30	48	143.900117133971	7.54404583247492e-09	322.426432923444	no	no
M3	C4	R2	delta	93	30	48	141.587206555093	1.51443738660717e-08	320.113522344567	yes	no
M3	C5	R2	lambda	93	27	51	84.9886369738097	0.00451826700432578	285.210859196032	no	no
M3	C5	R2	kappa	93	27	51	71.9919987438655	0.0513355128370234	272.214220966088	no	yes
M3	C5	R2	delta	93	27	51	80.8895265071381	0.0103575526827343	281.11174872936	yes	no
M3	C6	R2	lambda	93	21	57	60.5439701416578	0.0317983798199579	312.293970141658	no	no
M3	C6	R2	kappa	93	21	57	39.2939879931243	0.590419160165949	291.043987993124	no	yes
M3	C6	R2	delta	93	21	57	44.3958489460852	0.371047674083069	296.145848946085	yes	no
M3	C7	R2	lambda	93	21	57	45.7707789795367	0.318458357987062	297.520778979537	no	yes
M3	C7	R2	kappa	93	21	57	46.6445445398148	0.287270403459822	298.394544539815	no	yes
M3	C7	R2	delta	93	21	57	65.0983358643353	0.012668545707355	316.848335864335	yes	no
M3	C8	R2	lambda	93	15	63	30.9627406291574	0.417240549533474	348.962740629157	no	yes
M3	C8	R2	kappa	93	15	63	27.3244591993973	0.606187551996172	345.324459199397	no	yes
M3	C8	R2	delta	93	15	63	22.5521045540282	0.83321587528919	340.552104554028	yes	no
M8	C0	R1	lambda	93	42	36	330.81797298909	0	441.426668641264	no	no
M8	C0	R1	kappa	93	42	36	301.856043864359	0	412.464739516533	no	no
M8	C0	R1	delta	93	42	36	261.346794276442	0	371.955489928616	yes	no
M8	C1	R1	lambda	93	41	37	300.337003518853	0	415.689944695324	no	no
M8	C1	R1	kappa	93	41	37	272.398938608196	0	387.751879784666	no	no
M8	C1	R1	delta	93	41	37	265.875994418809	0	381.22893559528	yes	no
M8	C2	R1	lambda	93	40	38	283.942573414819	0	404.181379384968	no	no
M8	C2	R1	kappa	93	40	38	248.259931017725	0	368.498736987875	no	no
M8	C2	R1	delta	93	40	38	233.346412261631	1.11022302462516e-16	353.585218231781	yes	no
M8	C3	R1	lambda	93	40	38	271.684033415961	0	391.92283938611	no	no
M8	C3	R1	kappa	93	40	38	257.139881143506	0	377.378687113655	no	no
M8	C3	R1	delta	93	40	38	264.508716318152	0	384.747522288302	yes	no
M8	C4	R1	lambda	93	39	39	267.205873998912	0	392.478601271639	no	no
M8	C4	R1	kappa	93	39	39	249.753455347402	0	375.026182620129	no	no
M8	C4	R1	delta	93	39	39	229.63872164757	1.11022302462516e-16	354.911448920297	yes	no
M8	C5	R1	lambda	93	36	42	153.533982626223	7.65168008953765e-08	294.867315959557	no	no
M8	C5	R1	kappa	93	36	42	131.590356927443	2.31078424356435e-05	272.923690260776	no	no
M8	C5	R1	delta	93	36	42	158.792970889269	1.74862826440858e-08	300.126304222602	yes	no
M8	C6	R1	lambda	93	30	48	123.007369302872	3.07048951631028e-06	301.533685092346	no	no
M8	C6	R1	kappa	93	30	48	89.5463201291205	0.00800811645796951	268.072635918594	no	no
M8	C6	R1	delta	93	30	48	103.03158497247	0.000462919358120817	281.557900761943	yes	no
M8	C7	R1	lambda	93	30	48	114.463796519553	2.90125667286034e-05	292.990112309027	no	no
M8	C7	R1	kappa	93	30	48	108.233929408202	0.000136076030175181	286.760245197676	no	no
M8	C7	R1	delta	93	30	48	140.814458449524	1.90837758928808e-08	319.340774238997	yes	no
M8	C8	R1	lambda	93	24	54	94.7429401014164	6.68920204582868e-05	319.213528336711	no	no
M8	C8	R1	kappa	93	24	54	81.641893834647	0.00175508430686278	306.112482069941	no	no
M8	C8	R1	delta	93	24	54	75.5526674045629	0.00677124744167767	300.023255639857	yes	no
M8	C0	R2	lambda	93	32	46	184.266169469426	1.39221967287995e-13	349.554305062646	no	no
M8	C0	R2	kappa	93	32	46	176.526217991995	1.80289116968879e-12	341.814353585215	no	no
M8	C0	R2	delta	93	32	46	173.406359128871	4.98201480070293e-12	338.694494722091	yes	no
M8	C1	R2	lambda	93	31	47	158.455456967961	2.16833218047441e-10	330.248560416236	no	no
M8	C1	R2	kappa	93	31	47	156.278071559603	4.286944133014e-10	328.071175007879	no	no
M8	C1	R2	delta	93	31	47	171.342175322336	3.45234951737439e-12	343.135278770612	yes	no
M8	C2	R2	lambda	93	30	48	144.357481145687	6.56735499315886e-09	322.88379693516	no	no
M8	C2	R2	kappa	93	30	48	137.221107396428	5.53139813952441e-08	315.747423185902	no	no
M8	C2	R2	delta	93	30	48	146.281174351274	3.65450070205497e-09	324.807490140748	yes	no
M8	C3	R2	lambda	93	30	48	134.167466980217	1.34654313366234e-07	312.69378276969	no	no
M8	C3	R2	kappa	93	30	48	141.105698097631	1.74928929119744e-08	319.632013887105	no	no
M8	C3	R2	delta	93	30	48	169.300456183457	2.34345876037878e-12	347.82677197293	yes	no
M8	C4	R2	lambda	93	29	49	129.938069794795	1.96206892955075e-07	315.438069794795	no	no
M8	C4	R2	kappa	93	29	49	135.477067470678	3.84896091665254e-08	320.977067470678	no	no
M8	C4	R2	delta	93	29	49	143.614668009657	3.24937865503472e-09	329.114668009657	yes	no
M8	C5	R2	lambda	93	26	52	72.0251090937627	0.034381337827915	280.025109093763	no	no
M8	C5	R2	kappa	93	26	52	63.5689490805818	0.130491289367677	271.568949080582	no	yes
M8	C5	R2	delta	93	26	52	82.9169879617024	0.00411835379530179	290.916987961702	yes	no
M8	C6	R2	lambda	93	20	58	47.580442261611	0.19140426049267	309.197463538207	no	yes
M8	C6	R2	kappa	93	20	58	30.870938329847	0.849546461333303	292.487959606443	no	yes
M8	C6	R2	delta	93	20	58	46.4233104006495	0.224636754421026	308.040331677245	yes	no
M8	C7	R2	lambda	93	20	58	32.8072510994848	0.782999644187592	294.424272376081	no	yes
M8	C7	R2	kappa	93	20	58	38.221494876522	0.550516818384157	299.838516153118	no	yes
M8	C7	R2	delta	93	20	58	67.1257973188996	0.00459991785756919	328.742818595495	yes	no
M8	C8	R2	lambda	93	14	64	17.9992127491054	0.926169058155007	348.926042017398	no	yes
M8	C8	R2	kappa	93	14	64	18.9014095361045	0.901150122261423	349.828238804397	no	yes
M8	C8	R2	delta	93	14	64	24.5795660085925	0.650609602867892	355.506395276885	yes	no
M12	C0	R1	lambda	93	41	37	328.961069476016	0	444.314010652487	no	no
M12	C0	R1	kappa	93	41	37	301.12620858942	0	416.47914976589	no	no
M12	C0	R1	delta	93	41	37	256.629277712277	0	371.982218888747	yes	no
M12	C1	R1	lambda	93	40	38	298.48010000578	0	418.718905975929	no	no
M12	C1	R1	kappa	93	40	38	271.669103333256	0	391.907909303406	no	no
M12	C1	R1	delta	93	40	38	261.158477854644	0	381.397283824793	yes	no
M12	C2	R1	lambda	93	39	39	282.085669901745	0	407.358397174472	no	no
M12	C2	R1	kappa	93	39	39	247.530095742779	0	372.802823015507	no	no
M12	C2	R1	delta	93	39	39	228.628895697466	1.11022302462516e-16	353.901622970193	yes	no
M12	C3	R1	lambda	93	39	39	269.827129902886	0	395.099857175613	no	no
M12	C3	R1	kappa	93	39	39	256.410045868562	0	381.682773141289	no	no
M12	C3	R1	delta	93	39	39	259.791199753987	0	385.063927026714	yes	no
M12	C4	R1	lambda	93	38	40	265.348970485838	0	395.810508947376	no	no
M12	C4	R1	kappa	93	38	40	249.023620072458	0	379.485158533996	no	no
M12	C4	R1	delta	93	38	40	224.921205083404	1.11022302462516e-16	355.382743544943	yes	no
M12	C5	R1	lambda	93	35	43	151.677079113149	5.75987414430656e-08	298.709337177665	no	no
M12	C5	R1	kappa	93	35	43	130.860521652503	1.43081801087241e-05	277.892779717019	no	no
M12	C5	R1	delta	93	35	43	154.075454325104	2.92558935965914e-08	301.10771238962	yes	no
M12	C6	R1	lambda	93	29	49	121.150465789798	2.3538911105847e-06	306.650465789798	no	no
M12	C6	R1	kappa	93	29	49	88.8164848541744	0.00570961177861362	274.316484854174	no	no
M12	C6	R1	delta	93	29	49	98.3140684083044	0.000750668065983784	283.814068408304	yes	no
M12	C7	R1	lambda	93	29	49	112.606893006479	2.31197499784841e-05	298.106893006479	no	no
M12	C7	R1	kappa	93	29	49	107.504094133258	8.44372534942739e-05	293.004094133258	no	no
M12	C7	R1	delta	93	29	49	136.096941885358	3.19862334396959e-08	321.596941885358	yes	no
M12	C8	R1	lambda	93	23	55	92.8860365883419	5.20569616175859e-05	326.086036588342	no	no
M12	C8	R1	kappa	93	23	55	80.9120585597029	0.00112492401989284	314.112058559703	no	no
M12	C8	R1	delta	93	23	55	70.8351508403975	0.0107908930895553	304.035150840397	yes	no
M12	C0	R2	lambda	93	31	47	182.409265956352	8.64863736182997e-14	354.202369404628	no	no
M12	C0	R2	kappa	93	31	47	175.796382717055	7.93698440304524e-13	347.589486165331	no	no
M12	C0	R2	delta	93	31	47	168.688842564706	8.21209766854736e-12	340.481946012981	yes	no
M12	C1	R2	lambda	93	30	48	156.598553454887	1.45731648970582e-10	335.12486924436	no	no
M12	C1	R2	kappa	93	30	48	155.548236284663	2.03469019410818e-10	334.074552074137	no	no
M12	C1	R2	delta	93	30	48	166.62465875817	5.67179636590254e-12	345.150974547644	yes	no
M12	C2	R2	lambda	93	29	49	142.500577632613	4.58196802721744e-09	328.000577632613	no	no
M12	C2	R2	kappa	93	29	49	136.491272121482	2.8425346632055e-08	321.991272121482	no	no
M12	C2	R2	delta	93	29	49	141.563657787109	6.10976957915454e-09	327.063657787109	yes	no
M12	C3	R2	lambda	93	29	49	132.310563467142	9.82129514381924e-08	317.810563467142	no	no
M12	C3	R2	kappa	93	29	49	140.375862822687	8.78489059275012e-09	325.875862822687	no	no
M12	C3	R2	delta	93	29	49	164.582939619291	3.83515441626514e-12	350.082939619291	yes	no
M12	C4	R2	lambda	93	28	50	128.081166281721	1.42830892002621e-07	320.808439008993	no	no
M12	C4	R2	kappa	93	28	50	134.747232195734	1.94097915517943e-08	327.474504923006	no	no
M12	C4	R2	delta	93	28	50	138.897151445492	5.42712375040111e-09	331.624424172765	yes	no
M12	C5	R2	lambda	93	25	53	70.1682055806888	0.031410959791867	286.245128657612	no	no
M12	C5	R2	kappa	93	25	53	62.8391138056422	0.105025502140889	278.916036882565	no	yes
M12	C5	R2	delta	93	25	53	78.1994713975371	0.0065666413025286	294.27639447446	yes	no
M12	C6	R2	lambda	93	19	59	45.7235387485369	0.18206472766151	317.636582226798	no	yes
M12	C6	R2	kappa	93	19	59	30.141103054901	0.814454879195248	302.054146533162	no	yes
M12	C6	R2	delta	93	19	59	41.7057938364841	0.312786126564104	313.618837314745	yes	no
M12	C7	R2	lambda	93	19	59	30.9503475864103	0.784378697655839	302.863391064671	no	yes
M12	C7	R2	kappa	93	19	59	37.4916596015779	0.49278801188897	309.404703079839	no	yes
M12	C7	R2	delta	93	19	59	62.4082807547343	0.00754415591575408	334.321324232995	yes	no
M12	C8	R2	lambda	93	13	65	16.142309236031	0.93271726767642	360.642309236031	no	yes
M12	C8	R2	kappa	93	13	65	18.1715742611604	0.869442169429469	362.67157426116	no	yes
M12	C8	R2	delta	93	13	65	19.8620494444272	0.798048472313338	364.362049444427	yes	no
M3	C0	R1	lambda	94	43	35	359.011834698797	0	465.011834698797	no	no
M3	C0	R1	kappa	94	43	35	324.702396292818	0	430.702396292818	no	no
M3	C0	R1	delta	94	43	35	298.315488394163	0	404.315488394163	yes	no
M3	C1	R1	lambda	94	42	36	311.709012420471	0	422.317708072645	no	no
M3	C1	R1	kappa	94	42	36	280.668735341085	0	391.277430993258	no	no
M3	C1	R1	delta	94	42	36	289.863868401706	0	400.47256405388	yes	no
M3	C2	R1	lambda	94	41	37	294.93855555793	0	410.291496734401	no	no
M3	C2	R1	kappa	94	41	37	258.996879601413	0	374.349820777883	no	no
M3	C2	R1	delta	94	41	37	258.736755105145	0	374.089696281615	yes	no
M3	C3	R1	lambda	94	41	37	283.185651849029	0	398.5385930255	no	no
M3	C3	R1	kappa	94	41	37	269.199496590081	0	384.552437766551	no	no
M3	C3	R1	delta	94	41	37	267.101774346222	0	382.454715522693	yes	no
M3	C4	R1	lambda	94	40	38	279.470611278103	0	399.709417248253	no	no
M3	C4	R1	kappa	94	40	38	263.283183465435	0	383.521989435584	no	no
M3	C4	R1	delta	94	40	38	253.253498642716	0	373.492304612865	yes	no
M3	C5	R1	lambda	94	37	41	169.38319434949	1.92697158230004e-09	305.19569434949	no	no
M3	C5	R1	kappa	94	37	41	144.240166342689	1.93951307414508e-06	280.052666342689	no	no
M3	C5	R1	delta	94	37	41	180.341017391238	7.37107042070306e-11	316.153517391238	yes	no
M3	C6	R1	lambda	94	31	47	137.770173017459	1.10701677047409e-07	309.563276465735	no	no
M3	C6	R1	kappa	94	31	47	105.807243056319	0.000444692770223187	277.600346504595	no	no
M3	C6	R1	delta	94	31	47	130.280018116298	9.12770155236942e-07	302.073121564574	yes	no
M3	C7	R1	lambda	94	31	47	130.417733699717	8.7874990728487e-07	302.210837147993	no	no
M3	C7	R1	kappa	94	31	47	123.152683883032	6.23661817822363e-06	294.945787331308	no	no
M3	C7	R1	delta	94	31	47	131.227892914298	7.02340790637024e-07	303.020996362574	yes	no
M3	C8	R1	lambda	94	25	53	110.186892921845	2.02158368389771e-06	326.263815998768	no	no
M3	C8	R1	kappa	94	25	53	97.8334207498381	6.1446173496571e-05	313.910343826761	no	no
M3	C8	R1	delta	94	25	53	105.758275269658	7.12257673751715e-06	321.835198346581	yes	no
M3	C0	R2	lambda	94	33	45	202.482547076009	8.88178419700125e-16	361.482547076009	no	no
M3	C0	R2	kappa	94	33	45	184.062242811447	4.35540492560449e-13	343.062242811447	no	no
M3	C0	R2	delta	94	33	45	184.943290961079	3.25850457727483e-13	343.943290961079	yes	no
M3	C1	R2	lambda	94	32	46	167.294747018649	3.54742901720329e-11	332.58288261187	no	no
M3	C1	R2	kappa	94	32	46	154.301376168434	2.012238820015e-09	319.589511761654	no	no
M3	C1	R2	delta	94	32	46	174.429519057169	3.57347484936099e-12	339.717654650389	yes	no
M3	C2	R2	lambda	94	31	47	151.781017808774	1.7212561376212e-09	323.57412125705	no	no
M3	C2	R2	kappa	94	31	47	136.843531579529	1.44390812084616e-07	308.636635027804	no	no
M3	C2	R2	delta	94	31	47	149.066668268601	3.93563004408293e-09	320.859771716877	yes	no
M3	C3	R2	lambda	94	31	47	142.072201599157	3.17195953947191e-08	313.865305047432	no	no
M3	C3	R2	kappa	94	31	47	142.967474018373	2.43739708416513e-08	314.760577466649	no	no
M3	C3	R2	delta	94	31	47	155.424028843599	5.59247537168517e-10	327.217132291875	yes	no
M3	C4	R2	lambda	94	30	48	138.487203037668	3.80976555858226e-08	317.013518827142	no	no
M3	C4	R2	kappa	94	30	48	137.908323773346	4.51920751931567e-08	316.434639562819	no	no
M3	C4	R2	delta	94	30	48	143.64430293944	8.15137535248311e-09	322.170618728914	yes	no
M3	C5	R2	lambda	94	27	51	85.8019643297821	0.00380839400042565	286.024186552004	no	no
M3	C5	R2	kappa	94	27	51	68.6840865846889	0.0861429174511676	268.906308806911	no	yes
M3	C5	R2	delta	94	27	51	88.6703310865774	0.0020514174306645	288.8925533088	yes	no
M3	C6	R2	lambda	94	21	57	60.6620616624282	0.0310829333307626	312.412061662428	no	no
M3	C6	R2	kappa	94	21	57	38.3878917692479	0.630304918773182	290.137891769248	no	yes
M3	C6	R2	delta	94	21	57	47.4184119892278	0.261215380732362	299.168411989228	yes	no
M3	C7	R2	lambda	94	21	57	45.3540542313489	0.333962872015126	297.104054231349	no	yes
M3	C7	R2	kappa	94	21	57	44.7017303985838	0.359001271002856	296.451730398584	no	yes
M3	C7	R2	delta	94	21	57	47.1386635942014	0.2704599246127	298.888663594201	yes	no
M3	C8	R2	lambda	94	15	63	31.1651261118692	0.407321845331113	349.165126111869	no	yes
M3	C8	R2	kappa	94	15	63	26.2343182953741	0.663119323332318	344.234318295374	no	yes
M3	C8	R2	delta	94	15	63	22.8917998227133	0.819681677639526	340.891799822713	yes	no
M8	C0	R1	lambda	94	42	36	346.048306813747	0	456.657002465921	no	no
M8	C0	R1	kappa	94	42	36	317.118436919137	0	427.72713257131	no	no
M8	C0	R1	delta	94	42	36	298.339321513274	0	408.948017165447	yes	no
M8	C1	R1	lambda	94	41	37	298.74548453543	0	414.0984257119	no	no
M8	C1	R1	kappa	94	41	37	273.084775967413	0	388.437717143884	no	no
M8	C1	R1	delta	94	41	37	289.887701520817	0	405.240642697287	yes	no
M8	C2	R1	lambda	94	40	38	281.975027672889	0	402.213833643038	no	no
M8	C2	R1	kappa	94	40	38	251.412920227758	0	371.651726197907	no	no
M8	C2	R1	delta	94	40	38	258.760588224255	0	378.999394194405	yes	no
M8	C3	R1	lambda	94	40	38	270.222123963982	0	390.460929934131	no	no
M8	C3	R1	kappa	94	40	38	261.615537216418	0	381.854343186568	no	no
M8	C3	R1	delta	94	40	38	267.125607465333	0	387.364413435482	yes	no
M8	C4	R1	lambda	94	39	39	266.507083393056	0	391.779810665784	no	no
M8	C4	R1	kappa	94	39	39	255.699224091773	0	380.9719513645	no	no
M8	C4	R1	delta	94	39	39	253.277331761826	0	378.550059034554	yes	no
M8	C5	R1	lambda	94	36	42	156.419666464448	3.41987081986517e-08	297.752999797782	no	no
M8	C5	R1	kappa	94	36	42	136.656206969017	6.63551199964196e-06	277.989540302351	no	no
M8	C5	R1	delta	94	36	42	180.364850510349	2.87029289225416e-11	321.698183843682	yes	no
M8	C6	R1	lambda	94	30	48	124.806645132417	1.8808958647254e-06	303.332960921891	no	no
M8	C6	R1	kappa	94	30	48	98.223283682664	0.00135360625180314	276.749599472138	no	no
M8	C6	R1	delta	94	30	48	130.303851235408	4.06715986112083e-07	308.830167024882	yes	no
M8	C7	R1	lambda	94	30	48	117.45420581467	1.34296651964627e-05	295.980521604144	no	no
M8	C7	R1	kappa	94	30	48	115.56872450937	2.18715911207701e-05	294.095040298843	no	no
M8	C7	R1	delta	94	30	48	131.251726033408	3.10777601653101e-07	309.778041822882	yes	no
M8	C8	R1	lambda	94	24	54	97.2233650367975	3.43413575388807e-05	321.693953272092	no	no
M8	C8	R1	kappa	94	24	54	90.2494613761757	0.000215737927821036	314.72004961147	no	no
M8	C8	R1	delta	94	24	54	105.782108388768	3.11080613613068e-06	330.252696624062	yes	no
M8	C0	R2	lambda	94	32	46	189.519019190959	2.37587727269783e-14	354.80715478418	no	no
M8	C0	R2	kappa	94	32	46	176.478283437766	1.83142390142166e-12	341.766419030986	no	no
M8	C0	R2	delta	94	32	46	184.96712408019	1.10134124042816e-13	350.25525967341	yes	no
M8	C1	R2	lambda	94	31	47	154.331219133608	7.84860731961601e-10	326.124322581884	no	no
M8	C1	R2	kappa	94	31	47	146.717416794762	7.99051147470919e-09	318.510520243038	no	no
M8	C1	R2	delta	94	31	47	174.45335217628	1.23889787317921e-12	346.246455624556	yes	no
M8	C2	R2	lambda	94	30	48	138.817489923732	3.45533460732739e-08	317.343805713205	no	no
M8	C2	R2	kappa	94	30	48	129.259572205874	5.4612881950078e-07	307.785887995347	no	no
M8	C2	R2	delta	94	30	48	149.090501387712	1.53949530901087e-09	327.616817177185	yes	no
M8	C3	R2	lambda	94	30	48	129.10867371411	5.69807962813584e-07	307.634989503583	no	no
M8	C3	R2	kappa	94	30	48	135.383514644711	9.4638791137136e-08	313.909830434185	no	no
M8	C3	R2	delta	94	30	48	155.44786196271	2.10049422300074e-10	333.974177752184	yes	no
M8	C4	R2	lambda	94	29	49	125.523675152621	6.94581217541845e-07	311.023675152621	no	no
M8	C4	R2	kappa	94	29	49	130.324364399683	1.75401805524444e-07	315.824364399683	no	no
M8	C4	R2	delta	94	29	49	143.668136058551	3.19609616550309e-09	329.168136058551	yes	no
M8	C5	R2	lambda	94	26	52	72.8384364447404	0.0297794294220974	280.83843644474	no	no
M8	C5	R2	kappa	94	26	52	61.1001272110173	0.181527406538544	269.100127211017	no	yes
M8	C5	R2	delta	94	26	52	88.694164205688	0.00114289311737736	296.694164205688	yes	no
M8	C6	R2	lambda	94	20	58	47.6985337773863	0.188219213287887	309.315555053982	no	yes
M8	C6	R2	kappa	94	20	58	30.8039323955929	0.851619660327241	292.420953672189	no	yes
M8	C6	R2	delta	94	20	58	47.4422451083384	0.195179955178416	309.059266384934	yes	no
M8	C7	R2	lambda	94	20	58	32.3905263463019	0.798353396023141	294.007547622898	no	yes
M8	C7	R2	kappa	94	20	58	37.1177710249213	0.600733815144742	298.734792301517	no	yes
M8	C7	R2	delta	94	20	58	47.162496713312	0.202983118128475	308.779517989908	yes	no
M8	C8	R2	lambda	94	14	64	18.2015982268222	0.920957353269094	349.128427495115	no	yes
M8	C8	R2	kappa	94	14	64	18.6503589217117	0.908575779721295	349.577188190004	no	yes
M8	C8	R2	delta	94	14	64	22.9156329418238	0.73725094189163	353.842462210116	yes	no
M12	C0	R1	lambda	94	41	37	344.191403300004	0	459.544344476475	no	no
M12	C0	R1	kappa	94	41	37	316.840721419548	0	432.193662596018	no	no
M12	C0	R1	delta	94	41	37	297.649680156963	0	413.002621333434	yes	no
M12	C1	R1	lambda	94	40	38	296.888581021687	0	417.127386991836	no	no
M12	C1	R1	kappa	94	40	38	272.807060467824	0	393.045866437973	no	no
M12	C1	R1	delta	94	40	38	289.198060164507	0	409.436866134656	yes	no
M12	C2	R1	lambda	94	39	39	280.118124159146	0	405.390851431873	no	no
M12	C2	R1	kappa	94	39	39	251.135204728152	0	376.40793200088	no	no
M12	C2	R1	delta	94	39	39	258.070946867945	0	383.343674140672	yes	no
M12	C3	R1	lambda	94	39	39	268.365220450238	0	393.637947722966	no	no
M12	C3	R1	kappa	94	39	39	261.337821716818	0	386.610548989545	no	no
M12	C3	R1	delta	94	39	39	266.435966109023	0	391.70869338175	yes	no
M12	C4	R1	lambda	94	38	40	264.650179879313	0	395.111718340851	no	no
M12	C4	R1	kappa	94	38	40	255.421508592173	0	385.883047053711	no	no
M12	C4	R1	delta	94	38	40	252.587690405516	0	383.049228867055	yes	no
M12	C5	R1	lambda	94	35	43	154.562762950706	2.54695422530204e-08	301.595021015222	no	no
M12	C5	R1	kappa	94	35	43	136.378491469428	3.55236213100962e-06	283.410749533944	no	no
M12	C5	R1	delta	94	35	43	179.675209154039	1.35988997840286e-11	326.707467218555	yes	no
M12	C6	R1	lambda	94	29	49	122.949741618675	1.43029565424779e-06	308.449741618675	no	no
M12	C6	R1	kappa	94	29	49	97.9455681830586	0.000815882194123208	283.445568183059	no	no
M12	C6	R1	delta	94	29	49	129.614209879098	2.15500873146368e-07	315.114209879098	yes	no
M12	C7	R1	lambda	94	29	49	115.597302300926	1.05574179477541e-05	301.097302300926	no	no
M12	C7	R1	kappa	94	29	49	115.29100900977	1.14492241869435e-05	300.79100900977	no	no
M12	C7	R1	delta	94	29	49	130.562084677098	1.63691896370999e-07	316.062084677098	yes	no
M12	C8	R1	lambda	94	23	55	95.3664615230537	2.63509267375284e-05	328.566461523054	no	no
M12	C8	R1	kappa	94	23	55	89.9717458765756	0.000113753190481236	323.171745876576	no	no
M12	C8	R1	delta	94	23	55	105.092467032458	1.61068970327971e-06	338.292467032458	yes	no
M12	C0	R2	lambda	94	31	47	187.662115677216	1.4432899320127e-14	359.455219125492	no	no
M12	C0	R2	kappa	94	31	47	176.200567938177	6.94000412693185e-13	347.993671386453	no	no
M12	C0	R2	delta	94	31	47	184.27748272388	4.59632332194815e-14	356.070586172156	yes	no
M12	C1	R2	lambda	94	30	48	152.474315619865	5.36454325406055e-10	331.000631409339	no	no
M12	C1	R2	kappa	94	30	48	146.439701295173	3.48142847883537e-09	324.966017084647	no	no
M12	C1	R2	delta	94	30	48	173.76371081997	5.28355137419112e-13	352.290026609443	yes	no
M12	C2	R2	lambda	94	29	49	136.960586409989	2.469318161058e-08	322.460586409989	no	no
M12	C2	R2	kappa	94	29	49	128.981856706268	2.58690614596269e-07	314.481856706268	no	no
M12	C2	R2	delta	94	29	49	148.400860031402	7.29205584804049e-10	333.900860031402	yes	no
M12	C3	R2	lambda	94	29	49	127.251770200366	4.25033812589959e-07	312.751770200366	no	no
M12	C3	R2	kappa	94	29	49	135.105799145111	4.29904580823148e-08	320.605799145111	no	no
M12	C3	R2	delta	94	29	49	154.7582206064	9.60298507379775e-11	340.2582206064	yes	no
M12	C4	R2	lambda	94	28	50	123.666771638877	5.15970246639519e-07	316.39404436615	no	no
M12	C4	R2	kappa	94	28	50	130.046648900083	7.98388162248642e-08	322.773921627356	no	no
M12	C4	R2	delta	94	28	50	142.97849470224	1.51567713935208e-09	335.705767429513	yes	no
M12	C5	R2	lambda	94	25	53	70.9815329309976	0.0271005150523717	287.058456007921	no	no
M12	C5	R2	kappa	94	25	53	60.8224117114285	0.140439454231979	276.899334788352	no	yes
M12	C5	R2	delta	94	25	53	88.0045228493779	0.000727356531580403	304.081445926301	yes	no
M12	C6	R2	lambda	94	19	59	45.8416302636437	0.178921672062054	317.754673741905	no	yes
M12	C6	R2	kappa	94	19	59	30.5262168959875	0.800413001473051	302.439260374248	no	yes
M12	C6	R2	delta	94	19	59	46.7526037520283	0.155995361634667	318.665647230289	yes	no
M12	C7	R2	lambda	94	19	59	30.5336228325582	0.800138058178469	302.446666310819	no	yes
M12	C7	R2	kappa	94	19	59	36.8400555253212	0.522994904227634	308.753099003582	no	yes
M12	C7	R2	delta	94	19	59	46.4728553570019	0.162789264013033	318.385898835263	yes	no
M12	C8	R2	lambda	94	13	65	16.3446947130784	0.927548520044014	360.844694713078	no	yes
M12	C8	R2	kappa	94	13	65	18.3726434221116	0.861797894513038	362.872643422112	no	yes
M12	C8	R2	delta	94	13	65	22.2259915855137	0.676270422884318	366.725991585514	yes	no
M3	C0	R1	lambda	95	43	35	358.097501993613	0	464.097501993613	no	no
M3	C0	R1	kappa	95	43	35	336.227225672216	0	442.227225672216	no	no
M3	C0	R1	delta	95	43	35	397.599037859516	0	503.599037859516	yes	no
M3	C1	R1	lambda	95	42	36	320.800182223506	0	431.40887787568	no	no
M3	C1	R1	kappa	95	42	36	299.536468542616	0	410.14516419479	no	no
M3	C1	R1	delta	95	42	36	397.425941436416	0	508.03463708859	yes	no
M3	C2	R1	lambda	95	41	37	307.261563176479	0	422.61450435295	no	no
M3	C2	R1	kappa	95	41	37	278.388787698809	0	393.74172887528	no	no
M3	C2	R1	delta	95	41	37	389.553153965468	0	504.906095141939	yes	no
M3	C3	R1	lambda	95	41	37	294.677287231374	0	410.030228407844	no	no
M3	C3	R1	kappa	95	41	37	287.327370697529	0	402.680311873999	no	no
M3	C3	R1	delta	95	41	37	400.031767904817	0	515.384709081288	yes	no
M3	C4	R1	lambda	95	40	38	290.701925327662	0	410.940731297812	no	no
M3	C4	R1	kappa	95	40	38	280.736293826713	0	400.975099796862	no	no
M3	C4	R1	delta	95	40	38	391.475539435326	0	511.714345405475	yes	no
M3	C5	R1	lambda	95	37	41	167.939264711836	2.93199309275849e-09	303.751764711836	no	no
M3	C5	R1	kappa	95	37	41	151.629339528353	2.78889157101503e-07	287.441839528353	no	no
M3	C5	R1	delta	95	37	41	285.725528615643	0	421.538028615643	yes	no
M3	C6	R1	lambda	95	31	47	137.115045532936	1.33594435847151e-07	308.908148981212	no	no
M3	C6	R1	kappa	95	31	47	110.397203616159	0.000153049135419692	282.190307064434	no	no
M3	C6	R1	delta	95	31	47	231.161339490077	0	402.954442938353	yes	no
M3	C7	R1	lambda	95	31	47	129.25953299761	1.20830038208286e-06	301.052636445885	no	no
M3	C7	R1	kappa	95	31	47	128.896122124568	1.33466633345236e-06	300.689225572844	no	no
M3	C7	R1	delta	95	31	47	243.9183539158	0	415.711457364076	yes	no
M3	C8	R1	lambda	95	25	53	109.38740477567	2.54459196724621e-06	325.464327852593	no	no
M3	C8	R1	kappa	95	25	53	102.69666660008	1.66340266627429e-05	318.773589677003	no	no
M3	C8	R1	delta	95	25	53	208.282035733437	0	424.35895881036	yes	no
M3	C0	R2	lambda	95	33	45	214.081359819263	0	373.081359819263	no	no
M3	C0	R2	kappa	95	33	45	201.824279183191	1.11022302462516e-15	360.824279183191	no	no
M3	C0	R2	delta	95	33	45	255.105802590768	0	414.105802590768	yes	no
M3	C1	R2	lambda	95	32	46	181.053011666703	4.05786515500495e-13	346.341147259923	no	no
M3	C1	R2	kappa	95	32	46	175.313034701514	2.6798563368402e-12	340.601170294734	no	no
M3	C1	R2	delta	95	32	46	252.644051540965	0	417.932187134185	yes	no
M3	C2	R2	lambda	95	31	47	168.736555736984	8.08564326604255e-12	340.52965918526	no	no
M3	C2	R2	kappa	95	31	47	158.406392344722	2.20202522882573e-10	330.199495792998	no	no
M3	C2	R2	delta	95	31	47	243.797277248206	0	415.590380696481	yes	no
M3	C3	R2	lambda	95	31	47	157.355034952168	3.0621627455929e-10	329.148138400444	no	no
M3	C3	R2	kappa	95	31	47	161.684364927703	7.81358311385816e-11	333.477468375979	no	no
M3	C3	R2	delta	95	31	47	250.493268354714	0	422.28637180299	yes	no
M3	C4	R2	lambda	95	30	48	153.539554648698	3.83856391117376e-10	332.065870438172	no	no
M3	C4	R2	kappa	95	30	48	156.57764034939	1.46705092518573e-10	335.103956138864	no	no
M3	C4	R2	delta	95	30	48	242.998733267194	0	421.525049056668	yes	no
M3	C5	R2	lambda	95	27	51	87.2739692737195	0.00278085764589631	287.496191495942	no	no
M3	C5	R2	kappa	95	27	51	78.154154276656	0.0174659494365333	278.376376498878	no	no
M3	C5	R2	delta	95	27	51	167.80745126987	1.35447209004269e-13	368.029673492092	yes	no
M3	C6	R2	lambda	95	21	57	62.693796200803	0.0208163560311602	314.443796200803	no	no
M3	C6	R2	kappa	95	21	57	47.856940311312	0.247127157454627	299.606940311312	no	yes
M3	C6	R2	delta	95	21	57	119.872555752238	2.03677774646138e-09	371.622555752238	yes	no
M3	C7	R2	lambda	95	21	57	46.8778148080143	0.279258254223905	298.627814808014	no	yes
M3	C7	R2	kappa	95	21	57	51.7548848898293	0.143871668778156	303.504884889829	no	yes
M3	C7	R2	delta	95	21	57	132.086073375425	3.02763369930403e-11	383.836073375425	yes	no
M3	C8	R2	lambda	95	15	63	33.362750679064	0.307017817837628	351.362750679064	no	yes
M3	C8	R2	kappa	95	15	63	34.8847811776436	0.246856991172602	352.884781177644	no	yes
M3	C8	R2	delta	95	15	63	96.9545685830356	5.58461210609096e-09	414.954568583036	yes	no
M8	C0	R1	lambda	95	42	36	345.133974117499	0	455.742669769673	no	no
M8	C0	R1	kappa	95	42	36	327.804176089855	0	438.412871742029	no	no
M8	C0	R1	delta	95	42	36	389.164488452083	0	499.773184104257	yes	no
M8	C1	R1	lambda	95	41	37	307.836654347389	0	423.18959552386	no	no
M8	C1	R1	kappa	95	41	37	291.113418960247	0	406.466360136717	no	no
M8	C1	R1	delta	95	41	37	388.991392028984	0	504.344333205454	yes	no
M8	C2	R1	lambda	95	40	38	294.298035300366	0	414.536841270516	no	no
M8	C2	R1	kappa	95	40	38	269.965738116437	0	390.204544086586	no	no
M8	C2	R1	delta	95	40	38	381.118604558036	0	501.357410528185	yes	no
M8	C3	R1	lambda	95	40	38	281.713759355257	0	401.952565325406	no	no
M8	C3	R1	kappa	95	40	38	278.904321115212	0	399.143127085361	no	no
M8	C3	R1	delta	95	40	38	391.597218497385	0	511.836024467534	yes	no
M8	C4	R1	lambda	95	39	39	277.738397451546	0	403.011124724273	no	no
M8	C4	R1	kappa	95	39	39	272.313244244396	0	397.585971517124	no	no
M8	C4	R1	delta	95	39	39	383.040990027893	0	508.313717300621	yes	no
M8	C5	R1	lambda	95	36	42	154.975736835719	5.12431659327461e-08	296.309070169053	no	no
M8	C5	R1	kappa	95	36	42	143.206289945983	1.23806248486513e-06	284.539623279316	no	no
M8	C5	R1	delta	95	36	42	277.29097920821	0	418.624312541544	yes	no
M8	C6	R1	lambda	95	30	48	124.151517656824	2.24981569785232e-06	302.677833446297	no	no
M8	C6	R1	kappa	95	30	48	101.974154033786	0.000589055581722175	280.50046982326	no	no
M8	C6	R1	delta	95	30	48	222.726790082644	0	401.253105872118	yes	no
M8	C7	R1	lambda	95	30	48	116.296005121493	1.81357965358675e-05	294.822320910967	no	no
M8	C7	R1	kappa	95	30	48	120.473072542252	6.06385118440134e-06	298.999388331725	no	no
M8	C7	R1	delta	95	30	48	235.483804508367	0	414.010120297841	yes	no
M8	C8	R1	lambda	95	24	54	96.4238768995538	4.26389846972519e-05	320.894465134848	no	no
M8	C8	R1	kappa	95	24	54	94.2736170177628	7.57657150548541e-05	318.744205253057	no	no
M8	C8	R1	delta	95	24	54	199.847486326004	0	424.318074561299	yes	no
M8	C0	R2	lambda	95	32	46	201.117831943149	4.44089209850063e-16	366.405967536369	no	no
M8	C0	R2	kappa	95	32	46	193.40122960083	6.32827124036339e-15	358.68936519405	no	no
M8	C0	R2	delta	95	32	46	246.671253183335	0	411.959388776555	yes	no
M8	C1	R2	lambda	95	31	47	168.089483790586	9.97790738921367e-12	339.882587238862	no	no
M8	C1	R2	kappa	95	31	47	166.889985119144	1.47177825482459e-11	338.68308856742	no	no
M8	C1	R2	delta	95	31	47	244.209502133532	0	416.002605581808	yes	no
M8	C2	R2	lambda	95	30	48	155.773027860871	1.89462223687542e-10	334.299343650345	no	no
M8	C2	R2	kappa	95	30	48	149.98334276235	1.16723908316629e-09	328.509658551823	no	no
M8	C2	R2	delta	95	30	48	235.362727840773	0	413.889043630246	yes	no
M8	C3	R2	lambda	95	30	48	144.391507076051	6.49989073675528e-09	322.917822865525	no	no
M8	C3	R2	kappa	95	30	48	153.261315345387	4.18980294902838e-10	331.78763113486	no	no
M8	C3	R2	delta	95	30	48	242.058718947282	0	420.585034736755	yes	no
M8	C4	R2	lambda	95	29	49	140.576026772581	8.26449841895283e-09	326.076026772581	no	no
M8	C4	R2	kappa	95	29	49	148.154590767074	7.88026421894017e-10	333.654590767074	no	no
M8	C4	R2	delta	95	29	49	234.564183859761	0	420.064183859761	yes	no
M8	C5	R2	lambda	95	26	52	74.3104413976027	0.0228132333861433	282.310441397603	no	no
M8	C5	R2	kappa	95	26	52	69.7311046942861	0.0508467923839068	277.731104694286	no	yes
M8	C5	R2	delta	95	26	52	159.372901862437	7.88258347483861e-13	367.372901862437	yes	no
M8	C6	R2	lambda	95	20	58	49.7302683246904	0.139267458509579	311.347289601286	no	yes
M8	C6	R2	kappa	95	20	58	39.4338907289398	0.495565069389149	301.050912005536	no	yes
M8	C6	R2	delta	95	20	58	111.438006344806	1.16408466199758e-08	373.055027621401	yes	no
M8	C7	R2	lambda	95	20	58	33.9142869318977	0.73979982370748	295.531308208493	no	yes
M8	C7	R2	kappa	95	20	58	43.3318353075126	0.331141152934492	304.948856584108	no	yes
M8	C7	R2	delta	95	20	58	123.651523967992	1.78564718567031e-10	385.268545244588	yes	no
M8	C8	R2	lambda	95	14	64	20.3992228029474	0.849479587882124	351.32605207124	no	yes
M8	C8	R2	kappa	95	14	64	26.4617315953268	0.547680399200359	357.38856086362	no	yes
M8	C8	R2	delta	95	14	64	88.5200191756028	3.37071635048147e-08	419.446848443895	yes	no
M12	C0	R1	lambda	95	41	37	343.277070604222	0	458.630011780692	no	no
M12	C0	R1	kappa	95	41	37	327.074340838247	0	442.427282014718	no	no
M12	C0	R1	delta	95	41	37	389.044462689128	0	504.397403865599	yes	no
M12	C1	R1	lambda	95	40	38	305.979750834111	0	426.218556804261	no	no
M12	C1	R1	kappa	95	40	38	290.383583708639	0	410.622389678788	no	no
M12	C1	R1	delta	95	40	38	388.871366266028	0	509.110172236177	yes	no
M12	C2	R1	lambda	95	39	39	292.441131787085	0	417.713859059812	no	no
M12	C2	R1	kappa	95	39	39	269.235902864832	0	394.508630137559	no	no
M12	C2	R1	delta	95	39	39	380.99857879508	0	506.271306067807	yes	no
M12	C3	R1	lambda	95	39	39	279.856855841977	0	405.129583114704	no	no
M12	C3	R1	kappa	95	39	39	278.174485863606	0	403.447213136334	no	no
M12	C3	R1	delta	95	39	39	391.477192734429	0	516.749920007157	yes	no
M12	C4	R1	lambda	95	38	40	275.881493938265	0	406.343032399804	no	no
M12	C4	R1	kappa	95	38	40	271.583408992791	0	402.044947454329	no	no
M12	C4	R1	delta	95	38	40	382.920964264938	0	513.382502726476	yes	no
M12	C5	R1	lambda	95	35	43	153.118833322442	3.8367967802877e-08	300.151091386958	no	no
M12	C5	R1	kappa	95	35	43	142.476454694375	7.17489081036859e-07	289.508712758891	no	no
M12	C5	R1	delta	95	35	43	277.170953445255	0	424.203211509771	yes	no
M12	C6	R1	lambda	95	29	49	122.294614143542	1.71588285136082e-06	307.794614143542	no	no
M12	C6	R1	kappa	95	29	49	101.244318782181	0.00038233065652693	286.744318782181	no	no
M12	C6	R1	delta	95	29	49	222.606764319689	0	408.106764319689	yes	no
M12	C7	R1	lambda	95	29	49	114.439101608212	1.43322450101291e-05	299.939101608212	no	no
M12	C7	R1	kappa	95	29	49	119.743237290646	3.46157888242438e-06	305.243237290646	no	no
M12	C7	R1	delta	95	29	49	235.363778745412	0	420.863778745412	yes	no
M12	C8	R1	lambda	95	23	55	94.5669733862733	3.28667682550909e-05	327.766973386273	no	no
M12	C8	R1	kappa	95	23	55	93.5437817661571	4.35172185697663e-05	326.743781766157	no	no
M12	C8	R1	delta	95	23	55	199.727460563049	0	432.927460563049	yes	no
M12	C0	R2	lambda	95	31	47	199.260928429871	2.22044604925031e-16	371.054031878147	no	no
M12	C0	R2	kappa	95	31	47	192.671394349222	2.55351295663786e-15	364.464497797498	no	no
M12	C0	R2	delta	95	31	47	246.55122742038	0	418.344330868656	yes	no
M12	C1	R2	lambda	95	30	48	166.232580277308	6.45228315221402e-12	344.758896066782	no	no
M12	C1	R2	kappa	95	30	48	166.160149867536	6.60760335335908e-12	344.68646565701	no	no
M12	C1	R2	delta	95	30	48	244.089476370577	0	422.615792160051	yes	no
M12	C2	R2	lambda	95	29	49	153.916124347589	1.25947030582552e-10	339.416124347589	no	no
M12	C2	R2	kappa	95	29	49	149.253507510744	5.57132895373513e-10	334.753507510744	no	no
M12	C2	R2	delta	95	29	49	235.242702077817	0	420.742702077817	yes	no
M12	C3	R2	lambda	95	29	49	142.534603562771	4.53423520951901e-09	328.034603562771	no	no
M12	C3	R2	kappa	95	29	49	152.531480093781	1.96380800510099e-10	338.031480093781	no	no
M12	C3	R2	delta	95	29	49	241.938693184326	0	427.438693184326	yes	no
M12	C4	R2	lambda	95	28	50	138.719123259301	5.73481684362775e-09	331.446395986574	no	no
M12	C4	R2	kappa	95	28	50	147.424755515468	3.68822639096322e-10	340.152028242741	no	no
M12	C4	R2	delta	95	28	50	234.444158096806	0	427.171430824078	yes	no
M12	C5	R2	lambda	95	25	53	72.453537884325	0.0206128940329239	288.530460961248	no	no
M12	C5	R2	kappa	95	25	53	69.0012694426782	0.0386430510463567	285.078192519601	no	no
M12	C5	R2	delta	95	25	53	159.252876099482	2.53463916521923e-13	375.329799176405	yes	no
M12	C6	R2	lambda	95	19	59	47.8733648114086	0.130905042899617	319.786408289669	no	yes
M12	C6	R2	kappa	95	19	59	38.7040554773342	0.437733977172804	310.617098955595	no	yes
M12	C6	R2	delta	95	19	59	111.31798058185	4.03151223515863e-09	383.231024060111	yes	no
M12	C7	R2	lambda	95	19	59	32.0573834186172	0.739963322937528	303.970426896878	no	yes
M12	C7	R2	kappa	95	19	59	42.6020000559069	0.279680339980315	314.515043534168	no	yes
M12	C7	R2	delta	95	19	59	123.531498205037	5.60247404024494e-11	395.444541683298	yes	no
M12	C8	R2	lambda	95	13	65	18.5423192896669	0.855161003682499	363.042319289667	no	yes
M12	C8	R2	kappa	95	13	65	25.7318963437211	0.477915452660516	370.231896343721	no	yes
M12	C8	R2	delta	95	13	65	88.3999934126474	1.00428012572706e-08	432.899993412647	yes	no
M3	C0	R1	lambda	96	43	35	346.995378633803	0	452.995378633803	no	no
M3	C0	R1	kappa	96	43	35	324.013320235673	0	430.013320235673	no	no
M3	C0	R1	delta	96	43	35	372.71117251008	0	478.71117251008	yes	no
M3	C1	R1	lambda	96	42	36	304.10143350994	0	414.710129162114	no	no
M3	C1	R1	kappa	96	42	36	281.095541921136	0	391.70423757331	no	no
M3	C1	R1	delta	96	42	36	364.328251363927	0	474.936947016101	yes	no
M3	C2	R1	lambda	96	41	37	292.301547543487	0	407.654488719958	no	no
M3	C2	R1	kappa	96	41	37	260.505664568288	0	375.858605744759	no	no
M3	C2	R1	delta	96	41	37	350.699640111302	0	466.052581287772	yes	no
M3	C3	R1	lambda	96	41	37	279.681991968766	0	395.034933145237	no	no
M3	C3	R1	kappa	96	41	37	269.145072852155	0	384.498014028625	no	no
M3	C3	R1	delta	96	41	37	366.871771761585	0	482.224712938055	yes	no
M3	C4	R1	lambda	96	40	38	274.942446078591	0	395.18125204874	no	no
M3	C4	R1	kappa	96	40	38	261.475628089926	0	381.714434060075	no	no
M3	C4	R1	delta	96	40	38	350.863541207184	0	471.102347177333	yes	no
M3	C5	R1	lambda	96	37	41	163.173660491034	1.1505528418887e-08	298.986160491034	no	no
M3	C5	R1	kappa	96	37	41	146.061150467258	1.21210088810386e-06	281.873650467258	no	no
M3	C5	R1	delta	96	37	41	256.31813555394	0	392.13063555394	yes	no
M3	C6	R1	lambda	96	31	47	134.614218901207	2.72159919600945e-07	306.407322349483	no	no
M3	C6	R1	kappa	96	31	47	105.890238947437	0.000436388891448369	277.683342395713	no	no
M3	C6	R1	delta	96	31	47	217.621273321351	0	389.414376769627	yes	no
M3	C7	R1	lambda	96	31	47	130.100892709637	9.58953417340425e-07	301.893996157913	no	no
M3	C7	R1	kappa	96	31	47	126.479494916789	2.5713230688007e-06	298.272598365064	no	no
M3	C7	R1	delta	96	31	47	217.25942116947	0	389.052524617745	yes	no
M3	C8	R1	lambda	96	25	53	108.426938168726	3.34952734637461e-06	324.503861245649	no	no
M3	C8	R1	kappa	96	25	53	98.1302264713285	5.682101953286e-05	314.207149548252	no	no
M3	C8	R1	delta	96	25	53	187.162318433246	0	403.239241510169	yes	no
M3	C0	R2	lambda	96	33	45	204.756585020637	4.44089209850063e-16	363.756585020637	no	no
M3	C0	R2	kappa	96	33	45	195.936905282823	8.21565038222616e-15	354.936905282823	no	no
M3	C0	R2	delta	96	33	45	242.854170037674	0	401.854170037674	yes	no
M3	C1	R2	lambda	96	32	46	175.17056495813	2.80730994006717e-12	340.458700551351	no	no
M3	C1	R2	kappa	96	32	46	162.997445504048	1.37762024010613e-10	328.285581097268	no	no
M3	C1	R2	delta	96	32	46	233.807396283414	0	399.095531876635	yes	no
M3	C2	R2	lambda	96	31	47	164.652144433625	3.02723401901517e-11	336.445247881901	no	no
M3	C2	R2	kappa	96	31	47	147.046575555366	7.23885229536592e-09	318.839679003642	no	no
M3	C2	R2	delta	96	31	47	219.494130415579	0	391.287233863854	yes	no
M3	C3	R2	lambda	96	31	47	151.956451364846	1.63115143614334e-09	323.749554813122	no	no
M3	C3	R2	kappa	96	31	47	150.123926763842	2.85492163243362e-09	321.917030212118	no	no
M3	C3	R2	delta	96	31	47	233.457805920254	0	405.25090936853	yes	no
M3	C4	R2	lambda	96	30	48	147.468854634514	2.53880427791842e-09	325.995170423988	no	no
M3	C4	R2	kappa	96	30	48	144.072160168551	7.16091019814513e-09	322.598475958025	no	no
M3	C4	R2	delta	96	30	48	219.322624051765	0	397.848939841239	yes	no
M3	C5	R2	lambda	96	27	51	88.6697040374361	0.00205170032200641	288.891926259658	no	no
M3	C5	R2	kappa	96	27	51	74.9349268092342	0.0312261831212969	275.157149031456	no	no
M3	C5	R2	delta	96	27	51	146.547003335495	1.76328840417739e-10	346.769225557718	yes	no
M3	C6	R2	lambda	96	21	57	67.1847637435062	0.00808300462398726	318.934763743506	no	no
M3	C6	R2	kappa	96	21	57	45.8120935132455	0.316942880720887	297.562093513245	no	yes
M3	C6	R2	delta	96	21	57	106.062749935304	1.8692464642811e-07	357.812749935304	yes	no
M3	C7	R2	lambda	96	21	57	54.3166294813117	0.0963892761746862	306.066629481312	no	yes
M3	C7	R2	kappa	96	21	57	53.6640080074282	0.107090966578381	305.414008007428	no	yes
M3	C7	R2	delta	96	21	57	117.499671476927	4.51505055565349e-09	369.249671476927	yes	no
M3	C8	R2	lambda	96	15	63	38.8956235588334	0.128084268482542	356.895623558833	no	yes
M3	C8	R2	kappa	96	15	63	33.7445757655139	0.291159204254838	351.744575765514	no	yes
M3	C8	R2	delta	96	15	63	85.9730169238301	2.64252099424489e-07	403.97301692383	yes	no
M8	C0	R1	lambda	96	42	36	334.031850757846	0	444.64054641002	no	no
M8	C0	R1	kappa	96	42	36	315.650030482984	0	426.258726135158	no	no
M8	C0	R1	delta	96	42	36	370.570458502152	0	481.179154154326	yes	no
M8	C1	R1	lambda	96	41	37	291.13790563399	0	406.490846810461	no	no
M8	C1	R1	kappa	96	41	37	272.732252168394	0	388.085193344864	no	no
M8	C1	R1	delta	96	41	37	362.187537355999	0	477.54047853247	yes	no
M8	C2	R1	lambda	96	40	38	279.338019667536	0	399.576825637685	no	no
M8	C2	R1	kappa	96	40	38	252.14237481559	0	372.381180785739	no	no
M8	C2	R1	delta	96	40	38	348.558926103373	0	468.797732073523	yes	no
M8	C3	R1	lambda	96	40	38	266.718464092816	0	386.957270062965	no	no
M8	C3	R1	kappa	96	40	38	260.781783099539	0	381.020589069688	no	no
M8	C3	R1	delta	96	40	38	364.731057753656	0	484.969863723806	yes	no
M8	C4	R1	lambda	96	39	39	261.978918202641	0	387.251645475368	no	no
M8	C4	R1	kappa	96	39	39	253.11233833731	0	378.385065610038	no	no
M8	C4	R1	delta	96	39	39	348.722827199256	0	473.995554471983	yes	no
M8	C5	R1	lambda	96	36	42	150.210132615083	1.90692425294792e-07	291.543465948417	no	no
M8	C5	R1	kappa	96	36	42	137.697860714515	5.10517995855331e-06	279.031194047848	no	no
M8	C5	R1	delta	96	36	42	254.177421546012	0	395.510754879346	yes	no
M8	C6	R1	lambda	96	30	48	121.650691025256	4.42636116182449e-06	300.177006814729	no	no
M8	C6	R1	kappa	96	30	48	97.5269491947384	0.00157334246176877	276.053264984212	no	no
M8	C6	R1	delta	96	30	48	215.480559313423	0	394.006875102897	yes	no
M8	C7	R1	lambda	96	30	48	117.137364833687	1.45837787349778e-05	295.663680623161	no	no
M8	C7	R1	kappa	96	30	48	118.116205164173	1.12975428766537e-05	296.642520953647	no	no
M8	C7	R1	delta	96	30	48	215.118707161541	0	393.645022951015	yes	no
M8	C8	R1	lambda	96	24	54	95.4634102927765	5.5194417270199e-05	319.933998528071	no	no
M8	C8	R1	kappa	96	24	54	89.7669367187128	0.00024392179358812	314.237524954007	no	no
M8	C8	R1	delta	96	24	54	185.021604425318	0	409.492192660612	yes	no
M8	C0	R2	lambda	96	32	46	191.793057144681	1.0991207943789e-14	357.081192737901	no	no
M8	C0	R2	kappa	96	32	46	187.573615530134	4.5852210917019e-14	352.861751123354	no	no
M8	C0	R2	delta	96	32	46	240.713456029746	0	406.001591622966	yes	no
M8	C1	R2	lambda	96	31	47	162.20703708218	6.6164407286351e-11	334.000140530456	no	no
M8	C1	R2	kappa	96	31	47	154.634155751305	7.14582615302106e-10	326.427259199581	no	no
M8	C1	R2	delta	96	31	47	231.666682275486	0	403.459785723762	yes	no
M8	C2	R2	lambda	96	30	48	151.688616557674	6.86082524126164e-10	330.214932347147	no	no
M8	C2	R2	kappa	96	30	48	138.683285802667	3.59525542670269e-08	317.209601592141	no	no
M8	C2	R2	delta	96	30	48	217.35341640765	0	395.879732197124	yes	no
M8	C3	R2	lambda	96	30	48	138.992923488896	3.28048074260678e-08	317.51923927837	no	no
M8	C3	R2	kappa	96	30	48	141.760637011227	1.43769423033291e-08	320.286952800701	no	no
M8	C3	R2	delta	96	30	48	231.317091912326	0	409.843407701799	yes	no
M8	C4	R2	lambda	96	29	49	134.505326758564	5.13887761233178e-08	320.005326758564	no	no
M8	C4	R2	kappa	96	29	49	135.708870415935	3.59180756248634e-08	321.208870415935	no	no
M8	C4	R2	delta	96	29	49	217.181910043837	0	402.681910043837	yes	no
M8	C5	R2	lambda	96	26	52	75.7061761614857	0.0175882297162305	283.706176161486	no	no
M8	C5	R2	kappa	96	26	52	66.5716370564915	0.0841426813063041	274.571637056491	no	yes
M8	C5	R2	delta	96	26	52	144.406289327567	1.24695143099984e-10	352.406289327567	yes	no
M8	C6	R2	lambda	96	20	58	54.2212358675547	0.0660794895044843	315.83825714415	no	yes
M8	C6	R2	kappa	96	20	58	37.4488037605467	0.585703908957259	299.065825037142	no	yes
M8	C6	R2	delta	96	20	58	103.922035927375	1.37137736055948e-07	365.539057203971	yes	no
M8	C7	R2	lambda	96	20	58	41.3531016053618	0.41136899662136	302.970122881958	no	yes
M8	C7	R2	kappa	96	20	58	45.3007182548125	0.260387773271848	306.917739531408	no	yes
M8	C7	R2	delta	96	20	58	115.358957468999	3.11072634318066e-09	376.975978745594	yes	no
M8	C8	R2	lambda	96	14	64	25.9320956828835	0.57677720011704	356.858924951176	no	yes
M8	C8	R2	kappa	96	14	64	25.3812860128982	0.607013026111975	356.308115281191	no	yes
M8	C8	R2	delta	96	14	64	83.8323029159019	1.76943753649184e-07	414.759132184195	yes	no
M12	C0	R1	lambda	96	41	37	332.174947245135	0	447.527888421605	no	no
M12	C0	R1	kappa	96	41	37	314.920195477804	0	430.273136654274	no	no
M12	C0	R1	delta	96	41	37	368.568049884032	0	483.920991060503	yes	no
M12	C1	R1	lambda	96	40	38	289.281002121278	0	409.519808091428	no	no
M12	C1	R1	kappa	96	40	38	272.002417163213	0	392.241223133363	no	no
M12	C1	R1	delta	96	40	38	360.185128737879	0	480.423934708028	yes	no
M12	C2	R1	lambda	96	39	39	277.481116154825	0	402.753843427552	no	no
M12	C2	R1	kappa	96	39	39	251.412539810365	0	376.685267083093	no	no
M12	C2	R1	delta	96	39	39	346.556517485253	0	471.82924475798	yes	no
M12	C3	R1	lambda	96	39	39	264.861560580107	0	390.134287852834	no	no
M12	C3	R1	kappa	96	39	39	260.051948094363	0	385.32467536709	no	no
M12	C3	R1	delta	96	39	39	362.728649135536	0	488.001376408263	yes	no
M12	C4	R1	lambda	96	38	40	260.122014689931	0	390.58355315147	no	no
M12	C4	R1	kappa	96	38	40	252.382503332134	0	382.844041793672	no	no
M12	C4	R1	delta	96	38	40	346.720418581136	0	477.181957042674	yes	no
M12	C5	R1	lambda	96	35	43	148.353229102372	1.4533340719769e-07	295.385487166888	no	no
M12	C5	R1	kappa	96	35	43	136.968025709335	3.05152137791698e-06	284.000283773851	no	no
M12	C5	R1	delta	96	35	43	252.175012927892	0	399.207270992408	yes	no
M12	C6	R1	lambda	96	29	49	119.793787512545	3.4141647414776e-06	305.293787512545	no	no
M12	C6	R1	kappa	96	29	49	96.7971141895143	0.00105535877714069	282.297114189514	no	no
M12	C6	R1	delta	96	29	49	213.478150695302	0	398.978150695302	yes	no
M12	C7	R1	lambda	96	29	49	115.280461320978	1.14812045567403e-05	300.780461320978	no	no
M12	C7	R1	kappa	96	29	49	117.386370158996	6.5507243213192e-06	302.886370158996	no	no
M12	C7	R1	delta	96	29	49	213.116298543421	0	398.616298543421	yes	no
M12	C8	R1	lambda	96	23	55	93.6065067800672	4.27777226055248e-05	326.806506780067	no	no
M12	C8	R1	kappa	96	23	55	89.0371017135364	0.000145529805485212	322.237101713536	no	no
M12	C8	R1	delta	96	23	55	183.019195807197	0	416.219195807197	yes	no
M12	C0	R2	lambda	96	31	47	189.936153631969	6.66133814775094e-15	361.729257080245	no	no
M12	C0	R2	kappa	96	31	47	186.843780524954	1.92068583260152e-14	358.63688397323	no	no
M12	C0	R2	delta	96	31	47	238.711047411626	0	410.504150859902	yes	no
M12	C1	R2	lambda	96	30	48	160.350133569468	4.37999636559994e-11	338.876449358942	no	no
M12	C1	R2	kappa	96	30	48	153.904320746125	3.42183725798861e-10	332.430636535598	no	no
M12	C1	R2	delta	96	30	48	229.664273657366	0	408.190589446839	yes	no
M12	C2	R2	lambda	96	29	49	149.831713044963	4.6395576269731e-10	335.331713044963	no	no
M12	C2	R2	kappa	96	29	49	137.953450797443	1.83152611965554e-08	323.453450797443	no	no
M12	C2	R2	delta	96	29	49	215.35100778953	0	400.85100778953	yes	no
M12	C3	R2	lambda	96	29	49	137.136019976187	2.34256712916547e-08	322.636019976187	no	no
M12	C3	R2	kappa	96	29	49	141.03080200605	7.19244497293658e-09	326.53080200605	no	no
M12	C3	R2	delta	96	29	49	229.314683294205	0	414.814683294205	yes	no
M12	C4	R2	lambda	96	28	50	132.648423245855	3.66415433550316e-08	325.375695973128	no	no
M12	C4	R2	kappa	96	28	50	134.979035410759	1.80874519806196e-08	327.706308138032	no	no
M12	C4	R2	delta	96	28	50	215.179501425717	0	407.90677415299	yes	no
M12	C5	R2	lambda	96	25	53	73.8492726487742	0.0157828783041812	289.926195725697	no	no
M12	C5	R2	kappa	96	25	53	65.8418020513113	0.0658515395126859	281.918725128234	no	yes
M12	C5	R2	delta	96	25	53	142.403880709447	8.29150081926855e-11	358.48080378637	yes	no
M12	C6	R2	lambda	96	19	59	52.3643323548443	0.0604623569476039	324.277375833105	no	yes
M12	C6	R2	kappa	96	19	59	36.7189687553226	0.528638033874413	308.632012233583	no	yes
M12	C6	R2	delta	96	19	59	101.919627309255	9.43781426343548e-08	373.832670787516	yes	no
M12	C7	R2	lambda	96	19	59	39.4961980926525	0.402940412566346	311.409241570913	no	yes
M12	C7	R2	kappa	96	19	59	44.5708832496361	0.214843087866624	316.483926727897	no	yes
M12	C7	R2	delta	96	19	59	113.356548850878	2.00077232559437e-09	385.269592329139	yes	no
M12	C8	R2	lambda	96	13	65	24.0751921701742	0.571665546967972	368.575192170174	no	yes
M12	C8	R2	kappa	96	13	65	24.6514510077218	0.538766792248856	369.151451007722	no	yes
M12	C8	R2	delta	96	13	65	81.8298942977816	1.09193880160063e-07	426.329894297782	yes	no
M3	C0	R1	lambda	97	43	35	352.310251992699	0	458.310251992699	no	no
M3	C0	R1	kappa	97	43	35	328.078521370462	0	434.078521370462	no	no
M3	C0	R1	delta	97	43	35	297.857271618675	0	403.857271618675	yes	no
M3	C1	R1	lambda	97	42	36	312.767869771796	0	423.37656542397	no	no
M3	C1	R1	kappa	97	42	36	294.61545232174	0	405.224147973914	no	no
M3	C1	R1	delta	97	42	36	291.475510471454	0	402.084206123628	yes	no
M3	C2	R1	lambda	97	41	37	296.038412774972	0	411.391353951443	no	no
M3	C2	R1	kappa	97	41	37	267.096375038726	0	382.449316215197	no	no
M3	C2	R1	delta	97	41	37	274.186299178958	0	389.539240355428	yes	no
M3	C3	R1	lambda	97	41	37	288.595311770184	0	403.948252946654	no	no
M3	C3	R1	kappa	97	41	37	283.113446979771	0	398.466388156242	no	no
M3	C3	R1	delta	97	41	37	284.61813915425	0	399.97108033072	yes	no
M3	C4	R1	lambda	97	40	38	284.465320949688	0	404.704126919837	no	no
M3	C4	R1	kappa	97	40	38	277.155994398694	0	397.394800368843	no	no
M3	C4	R1	delta	97	40	38	274.826570272943	0	395.065376243092	yes	no
M3	C5	R1	lambda	97	37	41	167.732876044737	3.11264136687583e-09	303.545376044737	no	no
M3	C5	R1	kappa	97	37	41	143.608454772699	2.2802151457002e-06	279.420954772699	no	no
M3	C5	R1	delta	97	37	41	162.521862555826	1.38403729588177e-08	298.334362555826	yes	no
M3	C6	R1	lambda	97	31	47	136.788038181721	1.46700597669636e-07	308.581141629997	no	no
M3	C6	R1	kappa	97	31	47	99.5630332514215	0.00174862654460828	271.356136699697	no	no
M3	C6	R1	delta	97	31	47	123.832391513018	5.21232164407692e-06	295.625494961294	yes	no
M3	C7	R1	lambda	97	31	47	129.912553379053	1.00997684215898e-06	301.705656827329	no	no
M3	C7	R1	kappa	97	31	47	112.160201867133	0.000100325547955693	283.953305315409	no	no
M3	C7	R1	delta	97	31	47	130.663307087762	8.21137575268693e-07	302.456410536038	yes	no
M3	C8	R1	lambda	97	25	53	109.198756165988	2.68609981124435e-06	325.275679242911	no	no
M3	C8	R1	kappa	97	25	53	89.567311959932	0.000499175389797935	305.644235036855	no	no
M3	C8	R1	delta	97	25	53	102.71925046778	1.65314397634342e-05	318.796173544704	yes	no
M3	C0	R2	lambda	97	33	45	202.60827461574	8.88178419700125e-16	361.60827461574	no	no
M3	C0	R2	kappa	97	33	45	199.287588292014	2.66453525910038e-15	358.287588292014	no	no
M3	C0	R2	delta	97	33	45	195.237672792497	1.04360964314765e-14	354.237672792497	yes	no
M3	C1	R2	lambda	97	32	46	169.472015690367	1.7705836796722e-11	334.760151283587	no	no
M3	C1	R2	kappa	97	32	46	179.022202750028	7.94142529514374e-13	344.310338343249	no	no
M3	C1	R2	delta	97	32	46	188.118284365516	3.81916720471054e-14	353.406419958737	yes	no
M3	C2	R2	lambda	97	31	47	154.473698266396	7.5099559904146e-10	326.266801714672	no	no
M3	C2	R2	kappa	97	31	47	158.785663001718	1.95446103745667e-10	330.578766449994	no	no
M3	C2	R2	delta	97	31	47	178.875638801004	2.8421709430404e-13	350.668742249279	yes	no
M3	C3	R2	lambda	97	31	47	148.494937527112	4.67896765776743e-09	320.288040975388	no	no
M3	C3	R2	kappa	97	31	47	169.558074974096	6.187272916236e-12	341.351178422372	no	no
M3	C3	R2	delta	97	31	47	184.401917956728	4.40758540776187e-14	356.195021405004	yes	no
M3	C4	R2	lambda	97	30	48	144.540150878024	6.21309270698589e-09	323.066466667497	no	no
M3	C4	R2	kappa	97	30	48	164.592780088456	1.10442766043661e-11	343.11909587793	no	no
M3	C4	R2	delta	97	30	48	178.6455638706	1.01474384450739e-13	357.171879660074	yes	no
M3	C5	R2	lambda	97	27	51	85.599743859068	0.00397447964017239	285.82196608129	no	no
M3	C5	R2	kappa	97	27	51	75.6791201413313	0.0273938696593841	275.901342363553	no	no
M3	C5	R2	delta	97	27	51	87.9017168699036	0.00242709873375901	288.123939092126	yes	no
M3	C6	R2	lambda	97	21	57	60.6451292233918	0.0311846366710784	312.395129223392	no	no
M3	C6	R2	kappa	97	21	57	40.7377414763084	0.52636061494546	292.487741476308	no	yes
M3	C6	R2	delta	97	21	57	59.0139913366367	0.0424638808211155	310.763991336637	yes	no
M3	C7	R2	lambda	97	21	57	46.683566322661	0.285920722357609	298.433566322661	no	yes
M3	C7	R2	kappa	97	21	57	45.084489961571	0.344198876989816	296.834489961571	no	yes
M3	C7	R2	delta	97	21	57	52.9331115192831	0.120178505423184	304.683111519283	yes	no
M3	C8	R2	lambda	97	15	63	31.2514433361894	0.403122096977561	349.251443336189	no	yes
M3	C8	R2	kappa	97	15	63	28.1885950564816	0.560443252501996	346.188595056482	no	yes
M3	C8	R2	delta	97	15	63	32.4944892177854	0.344893713350526	350.494489217785	yes	no
M8	C0	R1	lambda	97	42	36	339.346724115075	0	449.955419767248	no	no
M8	C0	R1	kappa	97	42	36	320.159105190274	0	430.767800842448	no	no
M8	C0	R1	delta	97	42	36	297.40352384293	0	408.012219495104	yes	no
M8	C1	R1	lambda	97	41	37	299.804341894182	0	415.157283070653	no	no
M8	C1	R1	kappa	97	41	37	286.696036141555	0	402.048977318026	no	no
M8	C1	R1	delta	97	41	37	291.021762695709	0	406.37470387218	yes	no
M8	C2	R1	lambda	97	40	38	283.074884897359	0	403.313690867509	no	no
M8	C2	R1	kappa	97	40	38	259.176958858548	0	379.415764828697	no	no
M8	C2	R1	delta	97	40	38	273.732551403213	0	393.971357373362	yes	no
M8	C3	R1	lambda	97	40	38	275.631783892563	0	395.870589862712	no	no
M8	C3	R1	kappa	97	40	38	275.194030799521	0	395.43283676967	no	no
M8	C3	R1	delta	97	40	38	284.164391378505	0	404.403197348654	yes	no
M8	C4	R1	lambda	97	39	39	271.501793072067	0	396.774520344794	no	no
M8	C4	R1	kappa	97	39	39	269.236578218444	0	394.509305491171	no	no
M8	C4	R1	delta	97	39	39	274.372822497198	0	399.645549769925	yes	no
M8	C5	R1	lambda	97	36	42	154.769348167123	5.42797812252971e-08	296.102681500457	no	no
M8	C5	R1	kappa	97	36	42	135.689038592515	8.45015071571087e-06	277.022371925848	no	no
M8	C5	R1	delta	97	36	42	162.068114780081	6.84599610334402e-09	303.401448113415	yes	no
M8	C6	R1	lambda	97	30	48	123.824510304109	2.45952053579135e-06	302.350826093582	no	no
M8	C6	R1	kappa	97	30	48	91.6436170712439	0.00531607267363554	270.169932860718	no	no
M8	C6	R1	delta	97	30	48	123.378643737273	2.77645364721302e-06	301.904959526747	yes	no
M8	C7	R1	lambda	97	30	48	116.949025501432	1.53148737347397e-05	295.475341290906	no	no
M8	C7	R1	kappa	97	30	48	104.240785686883	0.000350254258062455	282.767101476357	no	no
M8	C7	R1	delta	97	30	48	130.209559312017	4.17715318334899e-07	308.735875101491	yes	no
M8	C8	R1	lambda	97	24	54	96.2352282883677	4.48635981804557e-05	320.705816523662	no	no
M8	C8	R1	kappa	97	24	54	81.6478957796816	0.00175264940281872	306.118484014976	no	no
M8	C8	R1	delta	97	24	54	102.265502692035	8.4966890827598e-06	326.73609092733	yes	no
M8	C0	R2	lambda	97	32	46	189.644746738115	2.27595720048157e-14	354.932882331336	no	no
M8	C0	R2	kappa	97	32	46	191.368172111826	1.26565424807268e-14	356.656307705046	no	no
M8	C0	R2	delta	97	32	46	194.783925016752	3.99680288865056e-15	360.072060609972	yes	no
M8	C1	R2	lambda	97	31	47	156.508487812753	3.9896497217029e-10	328.301591261029	no	no
M8	C1	R2	kappa	97	31	47	171.102786569844	3.73423514332671e-12	342.89589001812	no	no
M8	C1	R2	delta	97	31	47	187.664536589771	1.4432899320127e-14	359.457640038047	yes	no
M8	C2	R2	lambda	97	30	48	141.510170388783	1.54980678290784e-08	320.036486178257	no	no
M8	C2	R2	kappa	97	30	48	150.86624682154	8.86875572980728e-10	329.392562611014	no	no
M8	C2	R2	delta	97	30	48	178.421891025259	1.0946799022804e-13	356.948206814732	yes	no
M8	C3	R2	lambda	97	30	48	135.531409649491	9.06520551957612e-08	314.057725438965	no	no
M8	C3	R2	kappa	97	30	48	161.638658793846	2.88818968741111e-11	340.164974583319	no	no
M8	C3	R2	delta	97	30	48	183.948170180983	1.65423230669148e-14	362.474485970456	yes	no
M8	C4	R2	lambda	97	29	49	131.576623000403	1.21770321936943e-07	317.076623000403	no	no
M8	C4	R2	kappa	97	29	49	156.673363908205	5.1673443302036e-11	342.173363908205	no	no
M8	C4	R2	delta	97	29	49	178.191816094855	3.78586051397178e-14	363.691816094855	yes	no
M8	C5	R2	lambda	97	26	52	72.6362159814542	0.0308699596997732	280.636215981454	no	no
M8	C5	R2	kappa	97	26	52	67.759703961147	0.0699673086810138	275.759703961147	no	yes
M8	C5	R2	delta	97	26	52	87.4479690941586	0.00151944425661421	295.447969094159	yes	no
M8	C6	R2	lambda	97	20	58	47.6816013457789	0.188673561716273	309.298622622375	no	yes
M8	C6	R2	kappa	97	20	58	32.8183252961307	0.782584469549945	294.435346572726	no	yes
M8	C6	R2	delta	97	20	58	58.5602435608916	0.0292246417690618	320.177264837487	yes	no
M8	C7	R2	lambda	97	20	58	33.7200384450404	0.747615327398918	295.337059721636	no	yes
M8	C7	R2	kappa	97	20	58	37.1650737813206	0.598589216301257	298.782095057916	no	yes
M8	C7	R2	delta	97	20	58	52.4793637435381	0.0893507553836232	314.096385020134	yes	no
M8	C8	R2	lambda	97	14	64	18.2879154585688	0.918664403725273	349.214744726862	no	yes
M8	C8	R2	kappa	97	14	64	20.2691788762312	0.854454929910625	351.196008144524	no	yes
M8	C8	R2	delta	97	14	64	32.0407414420403	0.272856131560542	362.967570710333	yes	no
M12	C0	R1	lambda	97	41	37	337.489820601597	0	452.842761778068	no	no
M12	C0	R1	kappa	97	41	37	319.532775866946	0	434.885717043417	no	no
M12	C0	R1	delta	97	41	37	294.315885824169	0	409.668827000639	yes	no
M12	C1	R1	lambda	97	40	38	297.947438380705	0	418.186244350854	no	no
M12	C1	R1	kappa	97	40	38	286.069706818227	0	406.308512788377	no	no
M12	C1	R1	delta	97	40	38	287.934124676947	0	408.172930647097	yes	no
M12	C2	R1	lambda	97	39	39	281.217981383881	0	406.490708656608	no	no
M12	C2	R1	kappa	97	39	39	258.550629535214	0	383.823356807941	no	no
M12	C2	R1	delta	97	39	39	270.644913384451	0	395.917640657178	yes	no
M12	C3	R1	lambda	97	39	39	273.774880379085	0	399.047607651813	no	no
M12	C3	R1	kappa	97	39	39	274.567701476202	0	399.840428748929	no	no
M12	C3	R1	delta	97	39	39	281.076753359743	0	406.34948063247	yes	no
M12	C4	R1	lambda	97	38	40	269.64488955859	0	400.106428020128	no	no
M12	C4	R1	kappa	97	38	40	268.610248895125	0	399.071787356663	no	no
M12	C4	R1	delta	97	38	40	271.285184478436	0	401.746722939974	yes	no
M12	C5	R1	lambda	97	35	43	152.912444653646	4.06727178603461e-08	299.944702718162	no	no
M12	C5	R1	kappa	97	35	43	135.062709269187	4.97620505968133e-06	282.094967333703	no	no
M12	C5	R1	delta	97	35	43	158.980476761319	7.1470046547617e-09	306.012734825836	yes	no
M12	C6	R1	lambda	97	29	49	121.96760679063	1.8785829843937e-06	307.46760679063	no	no
M12	C6	R1	kappa	97	29	49	91.0172877479094	0.00365026444971139	276.517287747909	no	no
M12	C6	R1	delta	97	29	49	120.291005718511	2.98031325207671e-06	305.791005718511	yes	no
M12	C7	R1	lambda	97	29	49	115.092121987955	1.20670839494075e-05	300.592121987955	no	no
M12	C7	R1	kappa	97	29	49	103.614456363564	0.000218148123943718	289.114456363564	no	no
M12	C7	R1	delta	97	29	49	127.121921293255	4.41086946967317e-07	312.621921293255	yes	no
M12	C8	R1	lambda	97	23	55	94.3783247748903	3.46186324963194e-05	327.57832477489	no	no
M12	C8	R1	kappa	97	23	55	81.0215664563626	0.00109568017227146	314.221566456363	no	no
M12	C8	R1	delta	97	23	55	99.1778646732736	9.01707166700572e-06	332.377864673274	yes	no
M12	C0	R2	lambda	97	31	47	187.787843224638	1.38777878078145e-14	359.580946672914	no	no
M12	C0	R2	kappa	97	31	47	190.741842788498	4.9960036108132e-15	362.534946236774	no	no
M12	C0	R2	delta	97	31	47	191.69628699799	3.66373598126302e-15	363.489390446266	yes	no
M12	C1	R2	lambda	97	30	48	154.651584299275	2.7027413640468e-10	333.177900088749	no	no
M12	C1	R2	kappa	97	30	48	170.476457246516	1.58562052376965e-12	349.00277303599	no	no
M12	C1	R2	delta	97	30	48	184.576898571009	1.33226762955019e-14	363.103214360483	yes	no
M12	C2	R2	lambda	97	29	49	139.653266875305	1.09465886355409e-08	325.153266875305	no	no
M12	C2	R2	kappa	97	29	49	150.239917498206	4.07623934606249e-10	335.739917498206	no	no
M12	C2	R2	delta	97	29	49	175.334253006497	1.01363362148277e-13	360.834253006497	yes	no
M12	C3	R2	lambda	97	29	49	133.674506136014	6.57229148881555e-08	319.174506136014	no	no
M12	C3	R2	kappa	97	29	49	161.012329470527	1.25069954393098e-11	346.512329470527	no	no
M12	C3	R2	delta	97	29	49	180.860532162221	1.49880108324396e-14	366.360532162221	yes	no
M12	C4	R2	lambda	97	28	50	129.719719486926	8.79848687240781e-08	322.446992214198	no	no
M12	C4	R2	kappa	97	28	50	156.047034584886	2.22915019776337e-11	348.774307312159	no	no
M12	C4	R2	delta	97	28	50	175.104178076093	3.45279360658424e-14	367.831450803366	yes	no
M12	C5	R2	lambda	97	25	53	70.7793124679766	0.0281203460908843	286.8562355449	no	no
M12	C5	R2	kappa	97	25	53	67.1333746378191	0.0532257062451053	283.210297714742	no	yes
M12	C5	R2	delta	97	25	53	84.3603310753967	0.00170426192678175	300.43725415232	yes	no
M12	C6	R2	lambda	97	19	59	45.8246978323003	0.179369901517034	317.737741310561	no	yes
M12	C6	R2	kappa	97	19	59	32.1919959727962	0.734333648103628	304.105039451057	no	yes
M12	C6	R2	delta	97	19	59	55.4726055421298	0.0333380080858214	327.385649020391	yes	no
M12	C7	R2	lambda	97	19	59	31.8631349315629	0.748004887755692	303.776178409824	no	yes
M12	C7	R2	kappa	97	19	59	36.5387444580016	0.537049271982653	308.451787936263	no	yes
M12	C7	R2	delta	97	19	59	49.3917257247762	0.102057256804806	321.304769203037	yes	no
M12	C8	R2	lambda	97	13	65	16.4310119450913	0.925267865375157	360.931011945091	no	yes
M12	C8	R2	kappa	97	13	65	19.6428495529123	0.808172617108802	364.142849552912	no	yes
M12	C8	R2	delta	97	13	65	28.9531034232785	0.313219156953243	373.453103423278	yes	no
M3	C0	R1	lambda	98	43	35	353.470393287834	0	459.470393287834	no	no
M3	C0	R1	kappa	98	43	35	338.051649666954	0	444.051649666954	no	no
M3	C0	R1	delta	98	43	35	332.684852706396	0	438.684852706396	yes	no
M3	C1	R1	lambda	98	42	36	316.349305895473	0	426.958001547647	no	no
M3	C1	R1	kappa	98	42	36	298.496474180891	0	409.105169833065	no	no
M3	C1	R1	delta	98	42	36	343.930136702689	0	454.538832354863	yes	no
M3	C2	R1	lambda	98	41	37	299.545425233082	0	414.898366409552	no	no
M3	C2	R1	kappa	98	41	37	268.98902115107	0	384.341962327541	no	no
M3	C2	R1	delta	98	41	37	302.440469770464	0	417.793410946935	yes	no
M3	C3	R1	lambda	98	41	37	289.918962824063	0	405.271904000533	no	no
M3	C3	R1	kappa	98	41	37	277.055241271831	0	392.408182448301	no	no
M3	C3	R1	delta	98	41	37	335.813668088467	0	451.166609264938	yes	no
M3	C4	R1	lambda	98	40	38	285.436582395469	0	405.675388365619	no	no
M3	C4	R1	kappa	98	40	38	269.292179363484	0	389.530985333633	no	no
M3	C4	R1	delta	98	40	38	281.244848879968	0	401.483654850118	yes	no
M3	C5	R1	lambda	98	37	41	165.786870279224	5.45566636311889e-09	301.599370279224	no	no
M3	C5	R1	kappa	98	37	41	143.167301344641	2.55206078181303e-06	278.979801344641	no	no
M3	C5	R1	delta	98	37	41	219.411116944417	2.22044604925031e-16	355.223616944417	yes	no
M3	C6	R1	lambda	98	31	47	135.194744467224	2.30917265198194e-07	306.9878479155	no	no
M3	C6	R1	kappa	98	31	47	99.4646769156069	0.00178531810871618	271.257780363883	no	no
M3	C6	R1	delta	98	31	47	151.530191945822	1.85867377044957e-09	323.323295394098	yes	no
M3	C7	R1	lambda	98	31	47	128.858179424413	1.34858187705866e-06	300.651282872689	no	no
M3	C7	R1	kappa	98	31	47	115.717515833326	4.19284153521104e-05	287.510619281602	no	no
M3	C7	R1	delta	98	31	47	183.999684776493	5.05151476204446e-14	355.792788224769	yes	no
M3	C8	R1	lambda	98	25	53	108.171694188169	3.6022873425301e-06	324.248617265092	no	no
M3	C8	R1	kappa	98	25	53	92.0198427074127	0.000272911884587002	308.096765784336	no	no
M3	C8	R1	delta	98	25	53	89.8793651315024	0.000462664885764186	305.956288208426	yes	no
M3	C0	R2	lambda	98	33	45	204.016371039411	5.55111512312578e-16	363.016371039411	no	no
M3	C0	R2	kappa	98	33	45	207.266090128448	2.22044604925031e-16	366.266090128448	no	no
M3	C0	R2	delta	98	33	45	214.645283988372	0	373.645283988372	yes	no
M3	C1	R2	lambda	98	32	46	172.663895102447	6.33648689074562e-12	337.952030695667	no	no
M3	C1	R2	kappa	98	32	46	179.129485626614	7.66497976201208e-13	344.417621219835	no	no
M3	C1	R2	delta	98	32	46	214.129453269327	0	379.417588862547	yes	no
M3	C2	R2	lambda	98	31	47	157.685263117713	2.76125788900572e-10	329.478366565989	no	no
M3	C2	R2	kappa	98	31	47	155.508275589853	5.44792877477107e-10	327.301379038129	no	no
M3	C2	R2	delta	98	31	47	187.887764364896	1.34336985979644e-14	359.680867813172	yes	no
M3	C3	R2	lambda	98	31	47	149.607550145349	3.34014638170288e-09	321.400653593625	no	no
M3	C3	R2	kappa	98	31	47	158.829176465895	1.92788118802412e-10	330.622279914171	no	no
M3	C3	R2	delta	98	31	47	208.296789078993	0	380.089892527269	yes	no
M3	C4	R2	lambda	98	30	48	145.475120000485	4.67463046049943e-09	324.001435789958	no	no
M3	C4	R2	kappa	98	30	48	153.151807261794	4.33659108622919e-10	331.678123051268	no	no
M3	C4	R2	delta	98	30	48	174.408486697707	4.2543746303636e-13	352.93480248718	yes	no
M3	C5	R2	lambda	98	27	51	83.6638465593004	0.00594252497641201	283.886068781523	no	no
M3	C5	R2	kappa	98	27	51	74.2805951528371	0.0349761322930268	274.502817375059	no	no
M3	C5	R2	delta	98	27	51	114.782233546283	2.82813947383165e-06	315.004455768505	yes	no
M3	C6	R2	lambda	98	21	57	59.6468465426385	0.0377235082987403	311.396846542639	no	no
M3	C6	R2	kappa	98	21	57	40.4960734002226	0.537069387296345	292.246073400223	no	yes
M3	C6	R2	delta	98	21	57	79.2403483311306	0.000448585582427441	330.990348331131	yes	no
M3	C7	R2	lambda	98	21	57	45.3506424674828	0.334091425164067	297.100642467483	no	yes
M3	C7	R2	kappa	98	21	57	44.2862562226222	0.375408896553552	296.036256222622	no	yes
M3	C7	R2	delta	98	21	57	84.7522018713193	0.000103536239005941	336.502201871319	yes	no
M3	C8	R2	lambda	98	15	63	30.5972654691397	0.435393084006622	348.59726546914	no	yes
M3	C8	R2	kappa	98	15	63	28.4108045487459	0.548677150881312	346.410804548746	no	yes
M3	C8	R2	delta	98	15	63	31.3745113341555	0.397166872190172	349.374511334155	yes	no
M8	C0	R1	lambda	98	42	36	340.506865408254	0	451.115561060428	no	no
M8	C0	R1	kappa	98	42	36	329.49892044733	0	440.107616099504	no	no
M8	C0	R1	delta	98	42	36	336.593702445206	0	447.20239809738	yes	no
M8	C1	R1	lambda	98	41	37	303.385778015884	0	418.738719192355	no	no
M8	C1	R1	kappa	98	41	37	289.943744961431	0	405.296686137902	no	no
M8	C1	R1	delta	98	41	37	347.8389864415	0	463.191927617971	yes	no
M8	C2	R1	lambda	98	40	38	286.581897353494	0	406.820703323643	no	no
M8	C2	R1	kappa	98	40	38	260.436291931625	0	380.675097901774	no	no
M8	C2	R1	delta	98	40	38	306.349319509275	0	426.588125479424	yes	no
M8	C3	R1	lambda	98	40	38	276.955434944483	0	397.194240914633	no	no
M8	C3	R1	kappa	98	40	38	268.502512052258	0	388.741318022407	no	no
M8	C3	R1	delta	98	40	38	339.722517827278	0	459.961323797427	yes	no
M8	C4	R1	lambda	98	39	39	272.47305451589	0	397.745781788617	no	no
M8	C4	R1	kappa	98	39	39	260.739450143911	0	386.012177416638	no	no
M8	C4	R1	delta	98	39	39	285.153698618779	0	410.426425891506	yes	no
M8	C5	R1	lambda	98	36	42	152.823342399635	9.31361006095699e-08	294.156675732968	no	no
M8	C5	R1	kappa	98	36	42	134.614572125181	1.1032270683109e-05	275.947905458515	no	no
M8	C5	R1	delta	98	36	42	223.319966683228	0	364.653300016561	yes	no
M8	C6	R1	lambda	98	30	48	122.231216587636	3.78664660671824e-06	300.75753237711	no	no
M8	C6	R1	kappa	98	30	48	90.911947696162	0.00614217343218049	269.438263485636	no	no
M8	C6	R1	delta	98	30	48	155.439041684633	2.1063761845852e-10	333.965357474106	yes	no
M8	C7	R1	lambda	98	30	48	115.894651544834	2.01132760105915e-05	294.420967334308	no	no
M8	C7	R1	kappa	98	30	48	107.164786613753	0.000175905790693487	285.691102403227	no	no
M8	C7	R1	delta	98	30	48	187.908534515304	4.21884749357559e-15	366.434850304778	yes	no
M8	C8	R1	lambda	98	24	54	95.2081663085895	5.90920495602276e-05	319.678754543884	no	no
M8	C8	R1	kappa	98	24	54	83.4671134878397	0.00114498288948461	307.937701723134	no	no
M8	C8	R1	delta	98	24	54	93.7882148703132	8.61368363948012e-05	318.258803105607	yes	no
M8	C0	R2	lambda	98	32	46	191.05284315983	1.40998324127395e-14	356.340978753051	no	no
M8	C0	R2	kappa	98	32	46	198.713360908824	9.99200722162641e-16	364.001496502044	no	no
M8	C0	R2	delta	98	32	46	218.554133727183	0	383.842269320403	yes	no
M8	C1	R2	lambda	98	31	47	159.700367222858	1.46493928099289e-10	331.493470671134	no	no
M8	C1	R2	kappa	98	31	47	170.576756407155	4.43600711719228e-12	342.36985985543	no	no
M8	C1	R2	delta	98	31	47	218.038303008138	0	389.831406456414	yes	no
M8	C2	R2	lambda	98	30	48	144.721735238125	5.87962212250659e-09	323.248051027599	no	no
M8	C2	R2	kappa	98	30	48	146.955546370408	2.97233315738055e-09	325.481862159882	no	no
M8	C2	R2	delta	98	30	48	191.796614103707	1.11022302462516e-15	370.32292989318	yes	no
M8	C3	R2	lambda	98	30	48	136.64402226577	6.55106719982257e-08	315.170338055244	no	no
M8	C3	R2	kappa	98	30	48	150.276447246322	1.0656179272317e-09	328.802763035795	no	no
M8	C3	R2	delta	98	30	48	212.205638817804	0	390.731954607278	yes	no
M8	C4	R2	lambda	98	29	49	132.511592120906	9.25832192022469e-08	318.011592120906	no	no
M8	C4	R2	kappa	98	29	49	144.599078042221	2.39521569245227e-09	330.099078042221	no	no
M8	C4	R2	delta	98	29	49	178.317336436517	3.63042929052426e-14	363.817336436518	yes	no
M8	C5	R2	lambda	98	26	52	70.7003186797112	0.0432089703702249	278.700318679711	no	no
M8	C5	R2	kappa	98	26	52	65.7278659333772	0.0955684863404688	273.727865933377	no	yes
M8	C5	R2	delta	98	26	52	118.691083285094	3.97918648475937e-07	326.691083285094	yes	no
M8	C6	R2	lambda	98	20	58	46.6833186630507	0.216848682568246	308.300339939646	no	yes
M8	C6	R2	kappa	98	20	58	31.9433441807777	0.814223362785497	293.560365457373	no	yes
M8	C6	R2	delta	98	20	58	83.1491980699413	7.38435196303566e-05	344.766219346537	yes	no
M8	C7	R2	lambda	98	20	58	32.3871145879036	0.798476890701203	294.004135864499	no	yes
M8	C7	R2	kappa	98	20	58	35.7335270030492	0.662684697796344	297.350548279645	no	yes
M8	C7	R2	delta	98	20	58	88.66105161013	1.51891182993413e-05	350.278072886726	yes	no
M8	C8	R2	lambda	98	14	64	17.6337375895605	0.935001298972197	348.560566857853	no	yes
M8	C8	R2	kappa	98	14	64	19.8580753291729	0.869582901141265	350.784904597466	no	yes
M8	C8	R2	delta	98	14	64	35.2833610729662	0.161768488830883	366.210190341259	yes	no
M12	C0	R1	lambda	98	41	37	338.649961894425	0	454.002903070896	no	no
M12	C0	R1	kappa	98	41	37	328.814572224959	0	444.16751340143	no	no
M12	C0	R1	delta	98	41	37	329.95290355892	0	445.305844735391	yes	no
M12	C1	R1	lambda	98	40	38	301.528874502056	0	421.767680472205	no	no
M12	C1	R1	kappa	98	40	38	289.25939673906	0	409.498202709209	no	no
M12	C1	R1	delta	98	40	38	341.198187555214	0	461.436993525363	yes	no
M12	C2	R1	lambda	98	39	39	284.724993839664	0	409.997721112391	no	no
M12	C2	R1	kappa	98	39	39	259.751943709239	0	385.024670981966	no	no
M12	C2	R1	delta	98	39	39	299.708520622988	0	424.981247895716	yes	no
M12	C3	R1	lambda	98	39	39	275.098531430654	0	400.371258703381	no	no
M12	C3	R1	kappa	98	39	39	267.818163829879	0	393.090891102606	no	no
M12	C3	R1	delta	98	39	39	333.081718940992	0	458.354446213719	yes	no
M12	C4	R1	lambda	98	38	40	270.616151002061	0	401.077689463599	no	no
M12	C4	R1	kappa	98	38	40	260.055101921532	0	390.51664038307	no	no
M12	C4	R1	delta	98	38	40	278.512899732493	0	408.974438194031	yes	no
M12	C5	R1	lambda	98	35	43	150.966438885806	7.02945009978251e-08	297.998696950322	no	no
M12	C5	R1	kappa	98	35	43	133.93022390281	6.63512276533051e-06	280.962481967326	no	no
M12	C5	R1	delta	98	35	43	216.679167796941	1.11022302462516e-16	363.711425861457	yes	no
M12	C6	R1	lambda	98	29	49	120.374313073806	2.91309072819601e-06	305.874313073806	no	no
M12	C6	R1	kappa	98	29	49	90.2275994737757	0.0042929612145427	275.727599473776	no	no
M12	C6	R1	delta	98	29	49	148.798242798346	6.43308295522615e-10	334.298242798346	yes	no
M12	C7	R1	lambda	98	29	49	114.037748031005	1.59240232884272e-05	299.537748031005	no	no
M12	C7	R1	kappa	98	29	49	106.480438391374	0.000108757299610018	291.980438391374	no	no
M12	C7	R1	delta	98	29	49	181.267735629018	1.31006316905768e-14	366.767735629018	yes	no
M12	C8	R1	lambda	98	23	55	93.3512627947601	4.58651318703263e-05	326.55126279476	no	no
M12	C8	R1	kappa	98	23	55	82.7827652654607	0.000713879382517879	315.982765265461	no	no
M12	C8	R1	delta	98	23	55	87.1474159840269	0.000237877785987051	320.347415984027	yes	no
M12	C0	R2	lambda	98	31	47	189.195939646002	8.54871728961371e-15	360.989043094278	no	no
M12	C0	R2	kappa	98	31	47	198.029012686453	4.44089209850063e-16	369.822116134728	no	no
M12	C0	R2	delta	98	31	47	211.913334840896	0	383.706438289172	yes	no
M12	C1	R2	lambda	98	30	48	157.843463709029	9.79618608454302e-11	336.369779498503	no	no
M12	C1	R2	kappa	98	30	48	169.892408184783	1.92545979160741e-12	348.418723974257	no	no
M12	C1	R2	delta	98	30	48	211.397504121851	0	389.923819911325	yes	no
M12	C2	R2	lambda	98	29	49	142.864831724295	4.09572475934539e-09	328.364831724295	no	no
M12	C2	R2	kappa	98	29	49	146.271198148022	1.4227714562054e-09	331.771198148022	no	no
M12	C2	R2	delta	98	29	49	185.15581521742	3.33066907387547e-15	370.65581521742	yes	no
M12	C3	R2	lambda	98	29	49	134.787118751941	4.72638194137787e-08	320.287118751941	no	no
M12	C3	R2	kappa	98	29	49	149.592099023943	5.00536501135684e-10	335.092099023943	no	no
M12	C3	R2	delta	98	29	49	205.564839931518	0	391.064839931518	yes	no
M12	C4	R2	lambda	98	28	50	130.654688607076	6.66123953774189e-08	323.381961334349	no	no
M12	C4	R2	kappa	98	28	50	143.914729819842	1.12780906835752e-09	336.642002547115	no	no
M12	C4	R2	delta	98	28	50	171.676537550231	1.13242748511766e-13	364.403810277504	yes	no
M12	C5	R2	lambda	98	25	53	68.8434151658827	0.0397248663250703	284.920338242806	no	no
M12	C5	R2	kappa	98	25	53	65.0435177110059	0.0748426175936769	281.120440787929	no	yes
M12	C5	R2	delta	98	25	53	112.050284398808	1.17714530545321e-06	328.127207475731	yes	no
M12	C6	R2	lambda	98	19	59	44.8264151492208	0.207246027817216	316.739458627482	no	yes
M12	C6	R2	kappa	98	19	59	31.2589959583914	0.772353306493689	303.172039436652	no	yes
M12	C6	R2	delta	98	19	59	76.508399183655	0.000213000980501254	348.421442661916	yes	no
M12	C7	R2	lambda	98	19	59	30.5302110740743	0.800264741405087	302.443254552335	no	yes
M12	C7	R2	kappa	98	19	59	35.0491787806701	0.606647953450523	306.962222258931	no	yes
M12	C7	R2	delta	98	19	59	82.0202527238437	4.50217614562654e-05	353.933296202105	yes	no
M12	C8	R2	lambda	98	13	65	15.7768340757312	0.941423861069006	360.276834075731	no	yes
M12	C8	R2	kappa	98	13	65	19.1737271067939	0.829011706546052	363.673727106794	no	yes
M12	C8	R2	delta	98	13	65	28.6425621866799	0.327584862498655	373.14256218668	yes	no
M3	C0	R1	lambda	99	43	35	337.504015834799	0	443.504015834799	no	no
M3	C0	R1	kappa	99	43	35	315.605029791555	0	421.605029791555	no	no
M3	C0	R1	delta	99	43	35	301.470385367739	0	407.470385367739	yes	no
M3	C1	R1	lambda	99	42	36	305.211141735736	0	415.819837387909	no	no
M3	C1	R1	kappa	99	42	36	276.830272814492	0	387.438968466666	no	no
M3	C1	R1	delta	99	42	36	297.376041281303	0	407.984736933477	yes	no
M3	C2	R1	lambda	99	41	37	291.806057937256	0	407.158999113726	no	no
M3	C2	R1	kappa	99	41	37	254.609648150011	0	369.962589326481	no	no
M3	C2	R1	delta	99	41	37	251.373483327424	0	366.726424503894	yes	no
M3	C3	R1	lambda	99	41	37	280.12455369964	0	395.477494876111	no	no
M3	C3	R1	kappa	99	41	37	264.399333307845	0	379.752274484316	no	no
M3	C3	R1	delta	99	41	37	272.087057381856	0	387.439998558327	yes	no
M3	C4	R1	lambda	99	40	38	275.755181650173	0	395.993987620323	no	no
M3	C4	R1	kappa	99	40	38	257.33030323494	0	377.569109205089	no	no
M3	C4	R1	delta	99	40	38	245.570295706641	0	365.80910167679	yes	no
M3	C5	R1	lambda	99	37	41	163.291171504291	1.11279434555911e-08	299.103671504291	no	no
M3	C5	R1	kappa	99	37	41	139.058710158941	7.17327398191969e-06	274.871210158941	no	no
M3	C5	R1	delta	99	37	41	195.942852141812	5.69655433935168e-13	331.755352141812	yes	no
M3	C6	R1	lambda	99	31	47	133.538935385281	3.68481177015489e-07	305.332038833557	no	no
M3	C6	R1	kappa	99	31	47	99.5217730082611	0.00176393137081832	271.314876456537	no	no
M3	C6	R1	delta	99	31	47	127.48852253677	1.95783873213617e-06	299.281625985046	yes	no
M3	C7	R1	lambda	99	31	47	128.787703729022	1.37480628525921e-06	300.580807177298	no	no
M3	C7	R1	kappa	99	31	47	118.941050342027	1.859642936064e-05	290.734153790303	no	no
M3	C7	R1	delta	99	31	47	144.683043558475	1.46677381351878e-08	316.476147006751	yes	no
M3	C8	R1	lambda	99	25	53	106.949085274577	5.09529520442698e-06	323.0260083515	no	no
M3	C8	R1	kappa	99	25	53	91.9491016480695	0.000277766949808078	308.026024724993	no	no
M3	C8	R1	delta	99	25	53	100.024770965907	3.43205615650488e-05	316.10169404283	yes	no
M3	C0	R2	lambda	99	33	45	193.861882215954	1.66533453693773e-14	352.861882215954	no	no
M3	C0	R2	kappa	99	33	45	185.208562828912	2.98538971321705e-13	344.208562828912	no	no
M3	C0	R2	delta	99	33	45	197.186527536271	5.44009282066327e-15	356.186527536271	yes	no
M3	C1	R2	lambda	99	32	46	166.436370059456	4.65908422953021e-11	331.724505652676	no	no
M3	C1	R2	kappa	99	32	46	158.758991450448	5.1467807793415e-10	324.047127043668	no	no
M3	C1	R2	delta	99	32	46	189.420369401952	2.4535928844216e-14	354.708504995172	yes	no
M3	C2	R2	lambda	99	31	47	154.515952702478	7.41232630829813e-10	326.309056150754	no	no
M3	C2	R2	kappa	99	31	47	141.74062233057	3.49602661264825e-08	313.533725778846	no	no
M3	C2	R2	delta	99	31	47	153.294393064261	1.08110309593457e-09	325.087496512537	yes	no
M3	C3	R2	lambda	99	31	47	144.33112115389	1.62836031325497e-08	316.124224602166	no	no
M3	C3	R2	kappa	99	31	47	146.291387953551	9.07849972975328e-09	318.084491401827	no	no
M3	C3	R2	delta	99	31	47	164.910011739244	2.78657097396717e-11	336.703115187519	yes	no
M3	C4	R2	lambda	99	30	48	140.238027788728	2.26638952049996e-08	318.764343578202	no	no
M3	C4	R2	kappa	99	30	48	140.527031238688	2.07932470130956e-08	319.053347028162	no	no
M3	C4	R2	delta	99	30	48	144.911240149683	5.55042145578e-09	323.437555939157	yes	no
M3	C5	R2	lambda	99	27	51	83.5853689647434	0.00603872029325392	283.807591186966	no	no
M3	C5	R2	kappa	99	27	51	71.8004256895344	0.0529618367421467	272.022647911757	no	yes
M3	C5	R2	delta	99	27	51	108.383356284197	1.63238043072722e-05	308.60557850642	yes	no
M3	C6	R2	lambda	99	21	57	59.3474699720739	0.0399051245627321	311.097469972074	no	no
M3	C6	R2	kappa	99	21	57	40.2672165050213	0.547225212253176	292.017216505021	no	yes
M3	C6	R2	delta	99	21	57	56.3946034601369	0.0679583910241708	308.144603460137	yes	no
M3	C7	R2	lambda	99	21	57	47.39752923838	0.261898584794486	299.14752923838	no	yes
M3	C7	R2	kappa	99	21	57	49.0399343859403	0.211616750623402	300.78993438594	no	yes
M3	C7	R2	delta	99	21	57	64.8321726382856	0.0133997385109856	316.582172638286	yes	no
M3	C8	R2	lambda	99	15	63	30.4925172911091	0.44064946527229	348.492517291109	no	yes
M3	C8	R2	kappa	99	15	63	27.7294674744526	0.584770331360791	345.729467474453	no	yes
M3	C8	R2	delta	99	15	63	28.8269594105981	0.526700094819582	346.826959410598	yes	no
M8	C0	R1	lambda	99	42	36	324.540487959854	0	435.149183612028	no	no
M8	C0	R1	kappa	99	42	36	307.181980358457	0	417.790676010631	no	no
M8	C0	R1	delta	99	42	36	300.652997674802	0	411.261693326976	yes	no
M8	C1	R1	lambda	99	41	37	292.247613860779	0	407.600555037249	no	no
M8	C1	R1	kappa	99	41	37	268.407223381418	0	383.760164557889	no	no
M8	C1	R1	delta	99	41	37	296.558653588366	0	411.911594764837	yes	no
M8	C2	R1	lambda	99	40	38	278.842530062298	0	399.081336032447	no	no
M8	C2	R1	kappa	99	40	38	246.186598716916	0	366.425404687065	no	no
M8	C2	R1	delta	99	40	38	250.556095634486	0	370.794901604636	yes	no
M8	C3	R1	lambda	99	40	38	267.161025824692	0	387.399831794842	no	no
M8	C3	R1	kappa	99	40	38	255.976283874757	0	376.215089844906	no	no
M8	C3	R1	delta	99	40	38	271.269669688919	0	391.508475659068	yes	no
M8	C4	R1	lambda	99	39	39	262.791653775225	0	388.064381047953	no	no
M8	C4	R1	kappa	99	39	39	248.907253801852	0	374.179981074579	no	no
M8	C4	R1	delta	99	39	39	244.752908013703	0	370.025635286431	yes	no
M8	C5	R1	lambda	99	36	42	150.327643629334	1.84684471049579e-07	291.660976962668	no	no
M8	C5	R1	kappa	99	36	42	130.635660725867	2.90807916912827e-05	271.968994059201	no	no
M8	C5	R1	delta	99	36	42	195.125464448875	2.68562949656825e-13	336.458797782208	yes	no
M8	C6	R1	lambda	99	30	48	120.575407510324	5.90082806495307e-06	299.101723299797	no	no
M8	C6	R1	kappa	99	30	48	91.0987235751662	0.00592072025423873	269.62503936464	no	no
M8	C6	R1	delta	99	30	48	126.671134843833	1.12523735706915e-06	305.197450633307	yes	no
M8	C7	R1	lambda	99	30	48	115.824175854074	2.04814579698454e-05	294.350491643548	no	no
M8	C7	R1	kappa	99	30	48	110.518000908939	7.79620559095973e-05	289.044316698412	no	no
M8	C7	R1	delta	99	30	48	143.865655865538	7.62318430602704e-09	322.391971655012	yes	no
M8	C8	R1	lambda	99	24	54	93.9855573996286	8.17647816839795e-05	318.456145634923	no	no
M8	C8	R1	kappa	99	24	54	83.5260522149816	0.00112911508127012	307.996640450276	no	no
M8	C8	R1	delta	99	24	54	99.2073832729701	1.99496688630951e-05	323.677971508264	yes	no
M8	C0	R2	lambda	99	32	46	180.898354341009	4.27102797573298e-13	346.186489934229	no	no
M8	C0	R2	kappa	99	32	46	176.785513395814	1.65611968583335e-12	342.073648989035	no	no
M8	C0	R2	delta	99	32	46	196.369139843334	2.33146835171283e-15	361.657275436554	yes	no
M8	C1	R2	lambda	99	31	47	153.472842184499	1.0232246161479e-09	325.265945632775	no	no
M8	C1	R2	kappa	99	31	47	150.335942017374	2.67646693696832e-09	322.12904546565	no	no
M8	C1	R2	delta	99	31	47	188.602981709015	1.04360964314765e-14	360.39608515729	yes	no
M8	C2	R2	lambda	99	30	48	141.55242482752	1.53030709215685e-08	320.078740616994	no	no
M8	C2	R2	kappa	99	30	48	133.317572897475	1.72060960035303e-07	311.843888686949	no	no
M8	C2	R2	delta	99	30	48	152.477005371324	5.36002020545823e-10	331.003321160798	yes	no
M8	C3	R2	lambda	99	30	48	131.367593278942	3.00694043553484e-07	309.893909068416	no	no
M8	C3	R2	kappa	99	30	48	137.868338520463	4.57274905718563e-08	316.394654309937	no	no
M8	C3	R2	delta	99	30	48	164.092624046306	1.30045973989468e-11	342.61893983578	yes	no
M8	C4	R2	lambda	99	29	49	127.27449991378	4.22283268464163e-07	312.77449991378	no	no
M8	C4	R2	kappa	99	29	49	132.1039818056	1.04348440443935e-07	317.6039818056	no	no
M8	C4	R2	delta	99	29	49	144.093852456746	2.80150613818364e-09	329.593852456746	yes	no
M8	C5	R2	lambda	99	26	52	70.6218410897866	0.0437883592198798	278.621841089787	no	no
M8	C5	R2	kappa	99	26	52	63.3773762564606	0.134012102753436	271.377376256461	no	yes
M8	C5	R2	delta	99	26	52	107.56596859126	9.50083504314136e-06	315.56596859126	yes	no
M8	C6	R2	lambda	99	20	58	46.3839420971161	0.225832170854181	308.000963373712	no	yes
M8	C6	R2	kappa	99	20	58	31.8441670719265	0.817654845073041	293.461188348522	no	yes
M8	C6	R2	delta	99	20	58	55.5772157671998	0.0517021265022983	317.194237043796	yes	no
M8	C7	R2	lambda	99	20	58	34.4340013634319	0.718447741939863	296.051022640028	no	yes
M8	C7	R2	kappa	99	20	58	40.6168849528523	0.443087117804691	302.233906229448	no	yes
M8	C7	R2	delta	99	20	58	64.0147849453485	0.00931143807604651	325.631806221944	yes	no
M8	C8	R2	lambda	99	14	64	17.528989416161	0.937396753047177	348.455818684454	no	yes
M8	C8	R2	kappa	99	14	64	19.3064180413646	0.888415583312191	350.233247309657	no	yes
M8	C8	R2	delta	99	14	64	28.009571717661	0.463940402616605	358.936400985954	yes	no
M12	C0	R1	lambda	99	41	37	322.683584446961	0	438.036525623431	no	no
M12	C0	R1	kappa	99	41	37	306.452145121589	0	421.80508629806	no	no
M12	C0	R1	delta	99	41	37	300.257890666203	0	415.610831842673	yes	no
M12	C1	R1	lambda	99	40	38	290.390710347886	0	410.629516318035	no	no
M12	C1	R1	kappa	99	40	38	267.67738814455	0	387.916194114699	no	no
M12	C1	R1	delta	99	40	38	296.163546579767	0	416.402352549916	yes	no
M12	C2	R1	lambda	99	39	39	276.985626549406	0	402.258353822133	no	no
M12	C2	R1	kappa	99	39	39	245.456763480068	0	370.729490752796	no	no
M12	C2	R1	delta	99	39	39	250.160988625887	0	375.433715898615	yes	no
M12	C3	R1	lambda	99	39	39	265.3041223118	0	390.576849584527	no	no
M12	C3	R1	kappa	99	39	39	255.246448637897	0	380.519175910624	no	no
M12	C3	R1	delta	99	39	39	270.87456268032	0	396.147289953047	yes	no
M12	C4	R1	lambda	99	38	40	260.934750262333	0	391.396288723871	no	no
M12	C4	R1	kappa	99	38	40	248.177418564991	0	378.63895702653	no	no
M12	C4	R1	delta	99	38	40	244.357801005104	0	374.819339466643	yes	no
M12	C5	R1	lambda	99	35	43	148.470740116441	1.40692806960274e-07	295.502998180958	no	no
M12	C5	R1	kappa	99	35	43	129.905825488999	1.810786341927e-05	276.938083553515	no	no
M12	C5	R1	delta	99	35	43	194.730357440276	1.08024700296028e-13	341.762615504792	yes	no
M12	C6	R1	lambda	99	29	49	118.718503997432	4.57363643013853e-06	304.218503997432	no	no
M12	C6	R1	kappa	99	29	49	90.3688883383189	0.00417074888510027	275.868888338319	no	no
M12	C6	R1	delta	99	29	49	126.276027835234	5.61203767790452e-07	311.776027835234	yes	no
M12	C7	R1	lambda	99	29	49	113.967272341182	1.62207162927031e-05	299.467272341182	no	no
M12	C7	R1	kappa	99	29	49	109.788165672078	4.76080705227311e-05	295.288165672078	no	no
M12	C7	R1	delta	99	29	49	143.470548856939	3.39740102717201e-09	328.970548856939	yes	no
M12	C8	R1	lambda	99	23	55	92.1286538867363	6.39066643819408e-05	325.328653886736	no	no
M12	C8	R1	kappa	99	23	55	82.7962169781212	0.000711522888342642	315.996216978121	no	no
M12	C8	R1	delta	99	23	55	98.8122762643709	1.00072403381724e-05	332.012276264371	yes	no
M12	C0	R2	lambda	99	31	47	179.041450828116	2.6878499426175e-13	350.834554276392	no	no
M12	C0	R2	kappa	99	31	47	176.055678158946	7.2819528185164e-13	347.848781607222	no	no
M12	C0	R2	delta	99	31	47	195.974032834735	7.7715611723761e-16	367.767136283011	yes	no
M12	C1	R2	lambda	99	30	48	151.615938671606	7.01848357209656e-10	330.14225446108	no	no
M12	C1	R2	kappa	99	30	48	149.606106780506	1.31221655763625e-09	328.132422569979	no	no
M12	C1	R2	delta	99	30	48	188.207874700415	3.77475828372553e-15	366.734190489889	yes	no
M12	C2	R2	lambda	99	29	49	139.695521314629	1.08068792803451e-08	325.195521314629	no	no
M12	C2	R2	kappa	99	29	49	132.587737660628	9.05346525525985e-08	318.087737660628	no	no
M12	C2	R2	delta	99	29	49	152.081898362725	2.26741625475313e-10	337.581898362725	yes	no
M12	C3	R2	lambda	99	29	49	129.51068976605	2.22052015996788e-07	315.01068976605	no	no
M12	C3	R2	kappa	99	29	49	137.138503283603	2.34081972694256e-08	322.638503283603	no	no
M12	C3	R2	delta	99	29	49	163.697517037707	5.147660075977e-12	349.197517037707	yes	no
M12	C4	R2	lambda	99	28	50	125.417596400887	3.11176928335932e-07	318.14486912816	no	no
M12	C4	R2	kappa	99	28	50	131.37414656874	5.37247674126107e-08	324.101419296013	no	no
M12	C4	R2	delta	99	28	50	143.698745448147	1.2075137556522e-09	336.426018175419	yes	no
M12	C5	R2	lambda	99	25	53	68.7649375768938	0.040272399222784	284.841860653817	no	no
M12	C5	R2	kappa	99	25	53	62.6475410195922	0.1080521650382	278.724464096515	no	yes
M12	C5	R2	delta	99	25	53	107.170861582661	4.7856967819726e-06	323.247784659584	yes	no
M12	C6	R2	lambda	99	19	59	44.5270385842243	0.21616559582699	316.440082062485	no	yes
M12	C6	R2	kappa	99	19	59	31.1143318350791	0.77802597866245	303.02737531334	no	yes
M12	C6	R2	delta	99	19	59	55.1821087586006	0.0353149945731992	327.095152236861	yes	no
M12	C7	R2	lambda	99	19	59	32.5770978505395	0.717984585902004	304.4901413288	no	yes
M12	C7	R2	kappa	99	19	59	39.8870497159919	0.386201456387042	311.800093194253	no	yes
M12	C7	R2	delta	99	19	59	63.6196779367493	0.00570326998418091	335.53272141501	yes	no
M12	C8	R2	lambda	99	13	65	15.6720859032686	0.943772463112856	360.172085903269	no	yes
M12	C8	R2	kappa	99	13	65	18.5765828045042	0.853800334183205	363.076582804504	no	yes
M12	C8	R2	delta	99	13	65	27.6144647090618	0.377686566828242	372.114464709062	yes	no
M3	C0	R1	lambda	100	43	35	342.217783816867	0	448.217783816867	no	no
M3	C0	R1	kappa	100	43	35	335.774633953799	0	441.774633953799	no	no
M3	C0	R1	delta	100	43	35	337.108786566854	0	443.108786566854	yes	no
M3	C1	R1	lambda	100	42	36	307.139534923623	0	417.748230575797	no	no
M3	C1	R1	kappa	100	42	36	300.394561958185	0	411.003257610359	no	no
M3	C1	R1	delta	100	42	36	347.044747600499	0	457.653443252673	yes	no
M3	C2	R1	lambda	100	41	37	290.645062312663	0	405.998003489134	no	no
M3	C2	R1	kappa	100	41	37	268.746935333404	0	384.099876509875	no	no
M3	C2	R1	delta	100	41	37	292.658638249559	0	408.01157942603	yes	no
M3	C3	R1	lambda	100	41	37	280.331848259982	0	395.684789436452	no	no
M3	C3	R1	kappa	100	41	37	282.580595340023	0	397.933536516494	no	no
M3	C3	R1	delta	100	41	37	319.598176111184	0	434.951117287654	yes	no
M3	C4	R1	lambda	100	40	38	276.185311638327	0	396.424117608477	no	no
M3	C4	R1	kappa	100	40	38	275.250510101158	0	395.489316071307	no	no
M3	C4	R1	delta	100	40	38	292.173826044671	0	412.41263201482	yes	no
M3	C5	R1	lambda	100	37	41	165.195515546662	6.46408193638592e-09	301.008015546662	no	no
M3	C5	R1	kappa	100	37	41	150.698410662979	3.57708287990199e-07	286.510910662979	no	no
M3	C5	R1	delta	100	37	41	228.914216353487	0	364.726716353487	yes	no
M3	C6	R1	lambda	100	31	47	133.215525253219	4.0349640539894e-07	305.008628701495	no	no
M3	C6	R1	kappa	100	31	47	103.693851545726	0.000714619284154727	275.486954994002	no	no
M3	C6	R1	delta	100	31	47	141.258953737819	4.02555022649409e-08	313.052057186095	yes	no
M3	C7	R1	lambda	100	31	47	127.951925432603	1.72645616902667e-06	299.745028880878	no	no
M3	C7	R1	kappa	100	31	47	121.355953038899	9.98025433696093e-06	293.149056487175	no	no
M3	C7	R1	delta	100	31	47	170.083227433795	5.21260812291757e-12	341.876330882071	yes	no
M3	C8	R1	lambda	100	25	53	106.244516340887	6.21418222435111e-06	322.32143941781	no	no
M3	C8	R1	kappa	100	25	53	96.1865348122103	9.45100577044444e-05	312.263457889133	no	no
M3	C8	R1	delta	100	25	53	118.332808486318	1.81857682579611e-07	334.409731563241	yes	no
M3	C0	R2	lambda	100	33	45	197.190383406641	5.44009282066327e-15	356.190383406641	no	no
M3	C0	R2	kappa	100	33	45	203.769428749157	5.55111512312578e-16	362.769428749157	no	no
M3	C0	R2	delta	100	33	45	210.729445398905	0	369.729445398905	yes	no
M3	C1	R2	lambda	100	32	46	169.019686158419	2.04640748791007e-11	334.30782175164	no	no
M3	C1	R2	kappa	100	32	46	180.365782895453	5.09592368302947e-13	345.653918488674	no	no
M3	C1	R2	delta	100	32	46	208.848904326939	0	374.137039920159	yes	no
M3	C2	R2	lambda	100	31	47	154.348795886979	7.80602804617558e-10	326.141899335254	no	no
M3	C2	R2	kappa	100	31	47	155.491679525403	5.47610845558211e-10	327.284782973679	no	no
M3	C2	R2	delta	100	31	47	175.422300780201	8.98725538434064e-13	347.215404228477	yes	no
M3	C3	R2	lambda	100	31	47	144.763654699195	1.43204441638289e-08	316.556758147471	no	no
M3	C3	R2	kappa	100	31	47	163.29907004785	4.66988669955981e-11	335.092173496126	no	no
M3	C3	R2	delta	100	31	47	192.566917107473	2.66453525910038e-15	364.360020555749	yes	no
M3	C4	R2	lambda	100	30	48	140.85477579312	1.88553316293749e-08	319.381091582593	no	no
M3	C4	R2	kappa	100	30	48	157.563720582823	1.07123310222335e-10	336.090036372297	no	no
M3	C4	R2	delta	100	30	48	174.550031643784	4.0556447089557e-13	353.076347433258	yes	no
M3	C5	R2	lambda	100	27	51	85.8312680827126	0.0037848700918085	286.053490304935	no	no
M3	C5	R2	kappa	100	27	51	78.1174943074804	0.0175855932503414	278.339716529703	no	no
M3	C5	R2	delta	100	27	51	103.24752790497	6.27953882113008e-05	303.469750127192	yes	no
M3	C6	R2	lambda	100	21	57	60.1424415327178	0.034340732269174	311.892441532718	no	no
M3	C6	R2	kappa	100	21	57	42.2196052981194	0.461478911672612	293.969605298119	no	yes
M3	C6	R2	delta	100	21	57	57.2630441557371	0.0583566214595985	309.013044155737	yes	no
M3	C7	R2	lambda	100	21	57	46.5647601908228	0.290041658381212	298.314760190823	no	yes
M3	C7	R2	kappa	100	21	57	49.721114603324	0.192832940628612	301.471114603324	no	yes
M3	C7	R2	delta	100	21	57	70.0294619145872	0.00426764931924895	321.779461914587	yes	no
M3	C8	R2	lambda	100	15	63	31.0224299731117	0.414304978364566	349.022429973112	no	yes
M3	C8	R2	kappa	100	15	63	31.4998640325426	0.391141480510253	349.499864032543	no	yes
M3	C8	R2	delta	100	15	63	37.8811950615053	0.152823797511748	355.881195061505	yes	no
M8	C0	R1	lambda	100	42	36	329.254255939159	0	439.862951591333	no	no
M8	C0	R1	kappa	100	42	36	327.351584755089	0	437.960280407263	no	no
M8	C0	R1	delta	100	42	36	335.576320330482	0	446.185015982656	yes	no
M8	C1	R1	lambda	100	41	37	294.176007045931	0	409.528948222402	no	no
M8	C1	R1	kappa	100	41	37	291.971512759497	0	407.324453935968	no	no
M8	C1	R1	delta	100	41	37	345.512281364127	0	460.865222540597	yes	no
M8	C2	R1	lambda	100	40	38	277.681534434973	0	397.920340405122	no	no
M8	C2	R1	kappa	100	40	38	260.323886134714	0	380.562692104864	no	no
M8	C2	R1	delta	100	40	38	291.126172013187	0	411.364977983336	yes	no
M8	C3	R1	lambda	100	40	38	267.368320382289	0	387.607126352438	no	no
M8	C3	R1	kappa	100	40	38	274.157546141261	0	394.39635211141	no	no
M8	C3	R1	delta	100	40	38	318.065709874812	0	438.304515844961	yes	no
M8	C4	R1	lambda	100	39	39	263.221783760635	0	388.494511033362	no	no
M8	C4	R1	kappa	100	39	39	266.827460902396	0	392.100188175123	no	no
M8	C4	R1	delta	100	39	39	290.641359808299	0	415.914087081026	yes	no
M8	C5	R1	lambda	100	36	42	152.23198766897	1.09626426159082e-07	293.565321002303	no	no
M8	C5	R1	kappa	100	36	42	142.275361464291	1.57847473636341e-06	283.608694797624	no	no
M8	C5	R1	delta	100	36	42	227.381750117114	0	368.715083450448	yes	no
M8	C6	R1	lambda	100	30	48	120.251997375529	6.43114610587858e-06	298.778313165003	no	no
M8	C6	R1	kappa	100	30	48	95.2708023470367	0.00253855709885387	273.79711813651	no	no
M8	C6	R1	delta	100	30	48	139.726487501447	2.63894922580832e-08	318.25280329092	yes	no
M8	C7	R1	lambda	100	30	48	114.98839755491	2.53781666822439e-05	293.514713344384	no	no
M8	C7	R1	kappa	100	30	48	112.932903840136	4.27384247576601e-05	291.45921962961	no	no
M8	C7	R1	delta	100	30	48	168.550761197423	3.00415248233321e-12	347.077076986896	yes	no
M8	C8	R1	lambda	100	24	54	93.2809884631949	9.84355045594576e-05	317.751576698489	no	no
M8	C8	R1	kappa	100	24	54	87.7634856134477	0.000403517279340515	312.234073848742	no	no
M8	C8	R1	delta	100	24	54	116.800342249945	1.154236619616e-07	341.270930485239	yes	no
M8	C0	R2	lambda	100	32	46	184.226855528933	1.41109346429857e-13	349.514991122153	no	no
M8	C0	R2	kappa	100	32	46	195.346379550448	3.21964677141295e-15	360.634515143668	no	no
M8	C0	R2	delta	100	32	46	209.196979162532	0	374.485114755753	yes	no
M8	C1	R2	lambda	100	31	47	156.056158280728	4.59392079932286e-10	327.849261729003	no	no
M8	C1	R2	kappa	100	31	47	171.942733696765	2.83473244877541e-12	343.735837145041	no	no
M8	C1	R2	delta	100	31	47	207.316438090567	0	379.109541538843	yes	no
M8	C2	R2	lambda	100	30	48	141.385268009288	1.60888899980449e-08	319.911583798762	no	no
M8	C2	R2	kappa	100	30	48	147.068630326713	2.8709531418869e-09	325.594946116187	no	no
M8	C2	R2	delta	100	30	48	173.889834543829	5.06372721531534e-13	352.416150333302	yes	no
M8	C3	R2	lambda	100	30	48	131.800126821503	2.65808623445274e-07	310.326442610976	no	no
M8	C3	R2	kappa	100	30	48	154.876020849087	2.51754950220118e-10	333.402336638561	no	no
M8	C3	R2	delta	100	30	48	191.0344508711	1.4432899320127e-15	369.560766660574	yes	no
M8	C4	R2	lambda	100	29	49	127.891247915427	3.53963817256719e-07	313.391247915427	no	no
M8	C4	R2	kappa	100	29	49	149.140671384061	5.7736371239514e-10	334.640671384061	no	no
M8	C4	R2	delta	100	29	49	173.017565407412	2.23709939461969e-13	358.517565407412	yes	no
M8	C5	R2	lambda	100	26	52	72.8677402050208	0.0296242442795061	280.867740205021	no	no
M8	C5	R2	kappa	100	26	52	69.6944451087922	0.0511569874373553	277.694445108792	no	yes
M8	C5	R2	delta	100	26	52	101.715061668597	4.57920355525498e-05	309.715061668597	yes	no
M8	C6	R2	lambda	100	20	58	47.1789136550276	0.202519260984557	308.795934931623	no	yes
M8	C6	R2	kappa	100	20	58	33.7965560994298	0.744547896521333	295.413577376026	no	yes
M8	C6	R2	delta	100	20	58	55.7305779193648	0.0502588232076532	317.34759919596	yes	no
M8	C7	R2	lambda	100	20	58	33.6012323131303	0.752348484053615	295.218253589726	no	yes
M8	C7	R2	kappa	100	20	58	41.2980654045614	0.413709869584821	302.915086681157	no	yes
M8	C7	R2	delta	100	20	58	68.4969956782148	0.0033334308325863	330.114016954811	yes	no
M8	C8	R2	lambda	100	14	64	18.0589020954192	0.924655892942835	348.985731363712	no	yes
M8	C8	R2	kappa	100	14	64	23.07681483378	0.729186492154001	354.003644102073	no	yes
M8	C8	R2	delta	100	14	64	36.348728825133	0.133930981019224	367.275558093426	yes	no
M12	C0	R1	lambda	100	41	37	327.39735242607	0	442.75029360254	no	no
M12	C0	R1	kappa	100	41	37	326.621749576834	0	441.974690753304	no	no
M12	C0	R1	delta	100	41	37	334.523828345471	0	449.876769521942	yes	no
M12	C1	R1	lambda	100	40	38	292.319103532842	0	412.557909502991	no	no
M12	C1	R1	kappa	100	40	38	291.241677581242	0	411.480483551391	no	no
M12	C1	R1	delta	100	40	38	344.459789379116	0	464.698595349266	yes	no
M12	C2	R1	lambda	100	39	39	275.824630921882	0	401.097358194609	no	no
M12	C2	R1	kappa	100	39	39	259.59405095646	0	384.866778229188	no	no
M12	C2	R1	delta	100	39	39	290.073680028176	0	415.346407300903	yes	no
M12	C3	R1	lambda	100	39	39	265.511416869201	0	390.784144141928	no	no
M12	C3	R1	kappa	100	39	39	273.427710963011	0	398.700438235739	no	no
M12	C3	R1	delta	100	39	39	317.013217889801	0	442.285945162528	yes	no
M12	C4	R1	lambda	100	38	40	261.364880247546	0	391.826418709085	no	no
M12	C4	R1	kappa	100	38	40	266.097625724146	0	396.559164185685	no	no
M12	C4	R1	delta	100	38	40	289.588867823288	0	420.050406284827	yes	no
M12	C5	R1	lambda	100	35	43	150.37508415588	8.29228210541544e-08	297.407342220396	no	no
M12	C5	R1	kappa	100	35	43	141.545526286035	9.19507715746448e-07	288.577784350552	no	no
M12	C5	R1	delta	100	35	43	226.329258132104	0	373.36151619662	yes	no
M12	C6	R1	lambda	100	29	49	118.395093862438	4.99197712899857e-06	303.895093862438	no	no
M12	C6	R1	kappa	100	29	49	94.5409671687825	0.00173199639875798	280.040967168783	no	no
M12	C6	R1	delta	100	29	49	138.673995516436	1.47322162247221e-08	324.173995516436	yes	no
M12	C7	R1	lambda	100	29	49	113.131494041821	2.01753190991472e-05	298.631494041821	no	no
M12	C7	R1	kappa	100	29	49	112.203068661887	2.5666141118541e-05	297.703068661887	no	no
M12	C7	R1	delta	100	29	49	167.498269212412	1.44728673490135e-12	352.998269212412	yes	no
M12	C8	R1	lambda	100	23	55	91.4240849501064	7.72463544177482e-05	324.624084950106	no	no
M12	C8	R1	kappa	100	23	55	87.0336504351985	0.000244948443763549	320.233650435199	no	no
M12	C8	R1	delta	100	23	55	115.747850264935	6.17221621590502e-08	348.947850264935	yes	no
M12	C0	R2	lambda	100	31	47	182.369952015843	8.77076189453874e-14	354.163055464119	no	no
M12	C0	R2	kappa	100	31	47	194.616544372192	1.33226762955019e-15	366.409647820468	no	no
M12	C0	R2	delta	100	31	47	208.144487177522	0	379.937590625798	yes	no
M12	C1	R2	lambda	100	30	48	154.199254767638	3.1178515325081e-10	332.725570557112	no	no
M12	C1	R2	kappa	100	30	48	171.21289851851	1.24067423001861e-12	349.739214307983	no	no
M12	C1	R2	delta	100	30	48	206.263946105556	0	384.79026189503	yes	no
M12	C2	R2	lambda	100	29	49	139.528364496197	1.13700522330618e-08	325.028364496197	no	no
M12	C2	R2	kappa	100	29	49	146.338795148459	1.39302369639438e-09	331.838795148459	no	no
M12	C2	R2	delta	100	29	49	172.837342558818	2.37920794177171e-13	358.337342558818	yes	no
M12	C3	R2	lambda	100	29	49	129.943223308414	1.95914005685083e-07	315.443223308414	no	no
M12	C3	R2	kappa	100	29	49	154.146185670838	1.16961773599655e-10	339.646185670838	no	no
M12	C3	R2	delta	100	29	49	189.98195888609	6.66133814775094e-16	375.48195888609	yes	no
M12	C4	R2	lambda	100	28	50	126.034344402339	2.6009579368047e-07	318.761617129611	no	no
M12	C4	R2	kappa	100	28	50	148.410836205811	2.68718935991785e-10	341.138108933084	no	no
M12	C4	R2	delta	100	28	50	171.965073422401	1.02473585172902e-13	364.692346149674	yes	no
M12	C5	R2	lambda	100	25	53	71.0108366919311	0.0269554767343575	287.087759768854	no	no
M12	C5	R2	kappa	100	25	53	68.9646099305367	0.038891981069554	285.04153300746	no	no
M12	C5	R2	delta	100	25	53	100.662569683587	2.89115292035902e-05	316.73949276051	yes	no
M12	C6	R2	lambda	100	19	59	45.3220101419364	0.193049328168835	317.235053620197	no	yes
M12	C6	R2	kappa	100	19	59	33.0667209211757	0.69672030419049	304.979764399437	no	yes
M12	C6	R2	delta	100	19	59	54.6780859343544	0.0389904898269147	326.591129412615	yes	no
M12	C7	R2	lambda	100	19	59	31.7443288000418	0.752873860643486	303.657372278303	no	yes
M12	C7	R2	kappa	100	19	59	40.5682302263122	0.357795984079295	312.481273704573	no	yes
M12	C7	R2	delta	100	19	59	67.4445036932045	0.00227576953531961	339.357547171465	yes	no
M12	C8	R2	lambda	100	13	65	16.2019985823307	0.931218802959735	360.701998582331	no	yes
M12	C8	R2	kappa	100	13	65	22.3469796555308	0.669570653646933	366.846979655531	no	yes
M12	C8	R2	delta	100	13	65	35.2962368401226	0.105390719340022	379.796236840123	yes	no
M3	C0	R1	lambda	101	43	35	357.36071610859	0	463.36071610859	no	no
M3	C0	R1	kappa	101	43	35	316.16386705778	0	422.16386705778	no	no
M3	C0	R1	delta	101	43	35	269.07557830132	0	375.07557830132	yes	no
M3	C1	R1	lambda	101	42	36	314.566723740965	0	425.175419393139	no	no
M3	C1	R1	kappa	101	42	36	284.382720091232	0	394.991415743406	no	no
M3	C1	R1	delta	101	42	36	267.39861342327	0	378.007309075444	yes	no
M3	C2	R1	lambda	101	41	37	295.97596874889	0	411.328909925361	no	no
M3	C2	R1	kappa	101	41	37	256.674541852337	0	372.027483028808	no	no
M3	C2	R1	delta	101	41	37	235.43605236463	1.11022302462516e-16	350.7889935411	yes	no
M3	C3	R1	lambda	101	41	37	285.93019574294	0	401.28313691941	no	no
M3	C3	R1	kappa	101	41	37	270.094459787209	0	385.44740096368	no	no
M3	C3	R1	delta	101	41	37	259.088954694178	0	374.441895870649	yes	no
M3	C4	R1	lambda	101	40	38	281.666731340115	0	401.905537310264	no	no
M3	C4	R1	kappa	101	40	38	263.288702289234	0	383.527508259383	no	no
M3	C4	R1	delta	101	40	38	237.157172325339	0	357.395978295488	yes	no
M3	C5	R1	lambda	101	37	41	166.998078977821	3.84939569109122e-09	302.810578977821	no	no
M3	C5	R1	kappa	101	37	41	139.432123894052	6.5378810745198e-06	275.244623894052	no	no
M3	C5	R1	delta	101	37	41	163.704399622829	9.8945061033362e-09	299.516899622829	yes	no
M3	C6	R1	lambda	101	31	47	136.72258723538	1.49471487964625e-07	308.515690683656	no	no
M3	C6	R1	kappa	101	31	47	99.5504539459233	0.00175327935251257	271.343557394199	no	no
M3	C6	R1	delta	101	31	47	112.524932673917	9.18540693427561e-05	284.318036122193	yes	no
M3	C7	R1	lambda	101	31	47	126.088586701423	2.85635475838486e-06	297.881690149699	no	no
M3	C7	R1	kappa	101	31	47	114.674960575512	5.42934833065445e-05	286.468064023787	no	no
M3	C7	R1	delta	101	31	47	131.447777309537	6.60777057404083e-07	303.240880757813	yes	no
M3	C8	R1	lambda	101	25	53	107.952563300454	3.83407200454933e-06	324.029486377377	no	no
M3	C8	R1	kappa	101	25	53	91.9389523594408	0.000278470269645004	308.015875436364	no	no
M3	C8	R1	delta	101	25	53	87.837390299788	0.000756940370314707	303.914313376711	yes	no
M3	C0	R2	lambda	101	33	45	209.972357106178	1.11022302462516e-16	368.972357106178	no	no
M3	C0	R2	kappa	101	33	45	190.538237109714	5.08482145278322e-14	349.538237109714	no	no
M3	C0	R2	delta	101	33	45	168.087312684507	7.37241379056286e-11	327.087312684507	yes	no
M3	C1	R2	lambda	101	32	46	171.32222555104	9.77184999584324e-12	336.61036114426	no	no
M3	C1	R2	kappa	101	32	46	168.634942915457	2.31419328144966e-11	333.923078508678	no	no
M3	C1	R2	delta	101	32	46	163.305808132157	1.25066512701721e-10	328.593943725378	yes	no
M3	C2	R2	lambda	101	31	47	154.90565917977	6.56899867834682e-10	326.698762628045	no	no
M3	C2	R2	kappa	101	31	47	146.002930032376	9.89673865081642e-09	317.796033480652	no	no
M3	C2	R2	delta	101	31	47	141.371585699409	3.89507075482243e-08	313.164689147685	yes	no
M3	C3	R2	lambda	101	31	47	146.81783955722	7.75338471203924e-09	318.610943005496	no	no
M3	C3	R2	kappa	101	31	47	154.168312824142	8.25431833995083e-10	325.961416272417	no	no
M3	C3	R2	delta	101	31	47	155.070364985909	6.24174156804713e-10	326.863468434185	yes	no
M3	C4	R2	lambda	101	30	48	142.682905189803	1.08960050981821e-08	321.209220979277	no	no
M3	C4	R2	kappa	101	30	48	148.791997671504	1.68840141867577e-09	327.318313460978	no	no
M3	C4	R2	delta	101	30	48	140.80098069645	1.91607489874457e-08	319.327296485923	yes	no
M3	C5	R2	lambda	101	27	51	85.2446920685041	0.00428250392126617	285.466914290726	no	no
M3	C5	R2	kappa	101	27	51	72.2751193883449	0.0490099307198406	272.497341610567	no	no
M3	C5	R2	delta	101	27	51	79.4680683805151	0.0136326840446274	279.690290602737	yes	no
M3	C6	R2	lambda	101	21	57	60.7700444342146	0.0304412035777115	312.520044434215	no	no
M3	C6	R2	kappa	101	21	57	40.353262147089	0.543405567376122	292.103262147089	no	yes
M3	C6	R2	delta	101	21	57	49.6791485201637	0.193955083823748	301.429148520164	yes	no
M3	C7	R2	lambda	101	21	57	44.3700367040001	0.372072758021068	296.120036704	no	yes
M3	C7	R2	kappa	101	21	57	44.4563938190864	0.36864839575006	296.206393819086	no	yes
M3	C7	R2	delta	101	21	57	52.5727655087399	0.127077101379663	304.32276550874	yes	no
M3	C8	R2	lambda	101	15	63	30.7839687965113	0.426082402444805	348.783968796511	no	yes
M3	C8	R2	kappa	101	15	63	27.7362546983942	0.584410875908078	345.736254698394	no	yes
M3	C8	R2	delta	101	15	63	23.9664178620019	0.773541806683706	341.966417862002	yes	no
M8	C0	R1	lambda	101	42	36	344.397188229253	0	455.005883881427	no	no
M8	C0	R1	kappa	101	42	36	306.893094166948	0	417.501789819122	no	no
M8	C0	R1	delta	101	42	36	269.638365167263	0	380.247060819437	yes	no
M8	C1	R1	lambda	101	41	37	301.603195861633	0	416.956137038104	no	no
M8	C1	R1	kappa	101	41	37	275.111947200399	0	390.464888376869	no	no
M8	C1	R1	delta	101	41	37	267.961400289212	0	383.314341465683	yes	no
M8	C2	R1	lambda	101	40	38	283.012440869561	0	403.25124683971	no	no
M8	C2	R1	kappa	101	40	38	247.403768961508	0	367.642574931657	no	no
M8	C2	R1	delta	101	40	38	235.998839230572	0	356.237645200722	yes	no
M8	C3	R1	lambda	101	40	38	272.966667863613	0	393.205473833763	no	no
M8	C3	R1	kappa	101	40	38	260.823686896358	0	381.062492866507	no	no
M8	C3	R1	delta	101	40	38	259.651741560121	0	379.89054753027	yes	no
M8	C4	R1	lambda	101	39	39	268.703203460788	0	393.975930733515	no	no
M8	C4	R1	kappa	101	39	39	254.017929398382	0	379.29065667111	no	no
M8	C4	R1	delta	101	39	39	237.719959191282	0	362.992686464009	yes	no
M8	C5	R1	lambda	101	36	42	154.03455109849	6.65955101064597e-08	295.367884431823	no	no
M8	C5	R1	kappa	101	36	42	130.161351003218	3.25788354170742e-05	271.494684336551	no	no
M8	C5	R1	delta	101	36	42	164.267186488771	3.61968188755668e-09	305.600519822105	yes	no
M8	C6	R1	lambda	101	30	48	123.75905935605	2.50372854571079e-06	302.285375145524	no	no
M8	C6	R1	kappa	101	30	48	90.2796810550938	0.00694973347606043	268.805996844568	no	no
M8	C6	R1	delta	101	30	48	113.08771953986	4.11055692955964e-05	291.614035329333	yes	no
M8	C7	R1	lambda	101	30	48	113.125058822096	4.07208753273602e-05	291.65137461157	no	no
M8	C7	R1	kappa	101	30	48	105.40418768466	0.000266941241116259	283.930503474134	no	no
M8	C7	R1	delta	101	30	48	132.01056417548	2.50303567761456e-07	310.536879964953	yes	no
M8	C8	R1	lambda	101	24	54	94.9890354211276	6.26496002820165e-05	319.459623656422	no	no
M8	C8	R1	kappa	101	24	54	82.6681794685897	0.00138204190385594	307.138767703884	no	no
M8	C8	R1	delta	101	24	54	88.4001771657306	0.000344256062169812	312.870765401025	yes	no
M8	C0	R2	lambda	101	32	46	197.008829226841	1.88737914186277e-15	362.296964820061	no	no
M8	C0	R2	kappa	101	32	46	181.267464218882	3.77919917582403e-13	346.555599812103	no	no
M8	C0	R2	delta	101	32	46	168.650099550449	2.30301333559169e-11	333.938235143669	yes	no
M8	C1	R2	lambda	101	31	47	158.358697671708	2.23527418796721e-10	330.151801119984	no	no
M8	C1	R2	kappa	101	31	47	159.364170024624	1.62887148213997e-10	331.1572734729	no	no
M8	C1	R2	delta	101	31	47	163.8685949981	3.89195342620496e-11	335.661698446376	yes	no
M8	C2	R2	lambda	101	30	48	141.94213130044	1.36148412543946e-08	320.468447089914	no	no
M8	C2	R2	kappa	101	30	48	136.732157141547	6.38416252085605e-08	315.258472931021	no	no
M8	C2	R2	delta	101	30	48	141.934372565352	1.3646590746319e-08	320.460688354825	yes	no
M8	C3	R2	lambda	101	30	48	133.854311677894	1.47401919781132e-07	312.380627467367	no	no
M8	C3	R2	kappa	101	30	48	144.89753993329	5.57359880470898e-09	323.423855722764	no	no
M8	C3	R2	delta	101	30	48	155.633151851851	1.98061567147079e-10	334.159467641325	yes	no
M8	C4	R2	lambda	101	29	49	129.719377310477	2.09039787146814e-07	315.219377310477	no	no
M8	C4	R2	kappa	101	29	49	139.521224780653	1.1394740151438e-08	325.021224780653	no	no
M8	C4	R2	delta	101	29	49	141.363767562392	6.4956495737789e-09	326.863767562392	yes	no
M8	C5	R2	lambda	101	26	52	72.2811641891727	0.0328696714343227	280.281164189173	no	no
M8	C5	R2	kappa	101	26	52	63.0043464975112	0.141074713360374	271.004346497511	no	yes
M8	C5	R2	delta	101	26	52	80.0308552464577	0.00751893871353271	288.030855246458	yes	no
M8	C6	R2	lambda	101	20	58	47.8065165548851	0.18534007971397	309.423537831481	no	yes
M8	C6	R2	kappa	101	20	58	31.0824892562596	0.842895592927399	292.699510532855	no	yes
M8	C6	R2	delta	101	20	58	50.2419353861063	0.128623160747726	311.858956662702	yes	no
M8	C7	R2	lambda	101	20	58	31.4065088246738	0.832402514446159	293.02353010127	no	yes
M8	C7	R2	kappa	101	20	58	35.1856209282352	0.686558663960642	296.802642204831	no	yes
M8	C7	R2	delta	101	20	58	53.1355523746825	0.0798959981558516	314.752573651278	yes	no
M8	C8	R2	lambda	101	14	64	17.820440917185	0.930581951614283	348.747270185478	no	yes
M8	C8	R2	kappa	101	14	64	18.465481807543	0.913814970342548	349.392311075836	no	yes
M8	C8	R2	delta	101	14	64	24.5292047279445	0.653320770696903	355.456033996237	yes	no
M12	C0	R1	lambda	101	41	37	342.540284716671	0	457.893225893142	no	no
M12	C0	R1	kappa	101	41	37	306.346062845449	0	421.69900402192	no	no
M12	C0	R1	delta	101	41	37	268.061698789903	0	383.414639966373	yes	no
M12	C1	R1	lambda	101	40	38	299.746292349052	0	419.985098319201	no	no
M12	C1	R1	kappa	101	40	38	274.5649158789	0	394.803721849049	no	no
M12	C1	R1	delta	101	40	38	266.384733911852	0	386.623539882002	yes	no
M12	C2	R1	lambda	101	39	39	281.155537356978	0	406.428264629705	no	no
M12	C2	R1	kappa	101	39	39	246.856737640004	0	372.129464912732	no	no
M12	C2	R1	delta	101	39	39	234.422172853212	0	359.69490012594	yes	no
M12	C3	R1	lambda	101	39	39	271.10976435103	0	396.382491623758	no	no
M12	C3	R1	kappa	101	39	39	260.276655574856	0	385.549382847583	no	no
M12	C3	R1	delta	101	39	39	258.075075182761	0	383.347802455488	yes	no
M12	C4	R1	lambda	101	38	40	266.846299948205	0	397.307838409744	no	no
M12	C4	R1	kappa	101	38	40	253.47089807688	0	383.932436538419	no	no
M12	C4	R1	delta	101	38	40	236.143292813922	0	366.60483127546	yes	no
M12	C5	R1	lambda	101	35	43	152.177647585908	5.00373020795308e-08	299.209905650425	no	no
M12	C5	R1	kappa	101	35	43	129.614319681719	1.94514686936431e-05	276.646577746235	no	no
M12	C5	R1	delta	101	35	43	162.690520111411	2.41139574974625e-09	309.722778175927	yes	no
M12	C6	R1	lambda	101	29	49	121.902155843467	1.91291272988448e-06	307.402155843467	no	no
M12	C6	R1	kappa	101	29	49	89.7326497335903	0.00474780454871637	275.23264973359	no	no
M12	C6	R1	delta	101	29	49	111.5110531625	3.06751171333941e-05	297.0110531625	yes	no
M12	C7	R1	lambda	101	29	49	111.268155309514	3.26483659016663e-05	296.768155309514	no	no
M12	C7	R1	kappa	101	29	49	104.857156363158	0.00016168892710855	290.357156363158	no	no
M12	C7	R1	delta	101	29	49	130.43389779812	1.69907524383284e-07	315.93389779812	yes	no
M12	C8	R1	lambda	101	23	55	93.1321319085447	4.86870988074539e-05	326.332131908545	no	no
M12	C8	R1	kappa	101	23	55	82.1211481470876	0.000839413432381919	315.321148147088	no	no
M12	C8	R1	delta	101	23	55	86.8235107883706	0.00025854326189978	320.023510788371	yes	no
M12	C0	R2	lambda	101	31	47	195.151925714259	1.11022302462516e-15	366.945029162535	no	no
M12	C0	R2	kappa	101	31	47	180.720432897383	1.52988732793347e-13	352.513536345659	no	no
M12	C0	R2	delta	101	31	47	167.073433173089	1.38696831797347e-11	338.866536621365	yes	no
M12	C1	R2	lambda	101	30	48	156.501794159127	1.50289780620483e-10	335.028109948601	no	no
M12	C1	R2	kappa	101	30	48	158.817138703125	7.17169656994088e-11	337.343454492598	no	no
M12	C1	R2	delta	101	30	48	162.29192862074	2.33691954676374e-11	340.818244410214	yes	no
M12	C2	R2	lambda	101	29	49	140.085227787857	9.59845203318821e-09	325.585227787857	no	no
M12	C2	R2	kappa	101	29	49	136.185125820043	3.11536377806121e-08	321.685125820043	no	no
M12	C2	R2	delta	101	29	49	140.357706187992	8.83366213511039e-09	325.857706187992	yes	no
M12	C3	R2	lambda	101	29	49	131.997408165311	1.0765937874524e-07	317.497408165311	no	no
M12	C3	R2	kappa	101	29	49	144.350508611788	2.58726640112172e-09	329.850508611788	no	no
M12	C3	R2	delta	101	29	49	154.056485474491	1.20387144697531e-10	339.556485474491	yes	no
M12	C4	R2	lambda	101	28	50	127.862473797894	1.52324728941444e-07	320.589746525167	no	no
M12	C4	R2	kappa	101	28	50	138.974193459151	5.29907107083005e-09	331.701466186423	no	no
M12	C4	R2	delta	101	28	50	139.787101185032	4.11693623636467e-09	332.514373912305	yes	no
M12	C5	R2	lambda	101	25	53	70.4242606765913	0.0299930841150073	286.501183753514	no	no
M12	C5	R2	kappa	101	25	53	62.4573151760119	0.111125371665141	278.534238252935	no	yes
M12	C5	R2	delta	101	25	53	78.4541888690977	0.00622541637436214	294.531111946021	yes	no
M12	C6	R2	lambda	101	19	59	45.9496130423018	0.17608232018556	317.862656520563	no	yes
M12	C6	R2	kappa	101	19	59	30.5354579347561	0.800069902336235	302.448501413017	no	yes
M12	C6	R2	delta	101	19	59	48.6652690087463	0.115151108121372	320.578312487007	yes	no
M12	C7	R2	lambda	101	19	59	29.5496053120909	0.835010305419419	301.462648790352	no	yes
M12	C7	R2	kappa	101	19	59	34.6385896067331	0.625679626256846	306.551633084994	no	yes
M12	C7	R2	delta	101	19	59	51.5588859973225	0.0699967018386171	323.471929475583	yes	no
M12	C8	R2	lambda	101	13	65	15.9635374046021	0.937076221322269	360.463537404602	no	yes
M12	C8	R2	kappa	101	13	65	17.918450486041	0.878720213509201	362.418450486041	no	yes
M12	C8	R2	delta	101	13	65	22.9525383505845	0.635630767277048	367.452538350584	yes	no
M3	C0	R1	lambda	102	43	35	349.861533591309	0	455.861533591309	no	no
M3	C0	R1	kappa	102	43	35	317.74416716767	0	423.74416716767	no	no
M3	C0	R1	delta	102	43	35	304.772791657166	0	410.772791657166	yes	no
M3	C1	R1	lambda	102	42	36	318.413506826905	0	429.022202479079	no	no
M3	C1	R1	kappa	102	42	36	286.340925521987	0	396.949621174161	no	no
M3	C1	R1	delta	102	42	36	315.89106084486	0	426.499756497034	yes	no
M3	C2	R1	lambda	102	41	37	300.745601380289	0	416.09854255676	no	no
M3	C2	R1	kappa	102	41	37	255.823338156366	0	371.176279332836	no	no
M3	C2	R1	delta	102	41	37	260.082061010565	0	375.435002187035	yes	no
M3	C3	R1	lambda	102	41	37	280.729012167869	0	396.08195334434	no	no
M3	C3	R1	kappa	102	41	37	267.64593940681	0	382.998880583281	no	no
M3	C3	R1	delta	102	41	37	281.007115549337	0	396.360056725808	yes	no
M3	C4	R1	lambda	102	40	38	277.197529812774	0	397.436335782923	no	no
M3	C4	R1	kappa	102	40	38	261.782499537093	0	382.021305507243	no	no
M3	C4	R1	delta	102	40	38	255.069958123151	0	375.3087640933	yes	no
M3	C5	R1	lambda	102	37	41	175.297114895343	3.36663585898123e-10	311.109614895343	no	no
M3	C5	R1	kappa	102	37	41	146.283306639768	1.14413226015575e-06	282.095806639768	no	no
M3	C5	R1	delta	102	37	41	234.209094725369	0	370.021594725369	yes	no
M3	C6	R1	lambda	102	31	47	144.553721564745	1.52422912069738e-08	316.346825013021	no	no
M3	C6	R1	kappa	102	31	47	102.831586599633	0.000864482577777159	274.624690047909	no	no
M3	C6	R1	delta	102	31	47	153.760913301296	9.36181576705053e-10	325.554016749571	yes	no
M3	C7	R1	lambda	102	31	47	125.15666411006	3.66593707179508e-06	296.949767558336	no	no
M3	C7	R1	kappa	102	31	47	115.671880896472	4.24074079630188e-05	287.464984344748	no	no
M3	C7	R1	delta	102	31	47	154.896939647239	6.58678778187038e-10	326.690043095515	yes	no
M3	C8	R1	lambda	102	25	53	107.359205697228	4.53724953175527e-06	323.436128774151	no	no
M3	C8	R1	kappa	102	25	53	93.8424936792992	0.000172516467569217	309.919416756222	no	no
M3	C8	R1	delta	102	25	53	111.589995060887	1.34616062352766e-06	327.66691813781	yes	no
M3	C0	R2	lambda	102	33	45	201.632096967325	1.22124532708767e-15	360.632096967325	no	no
M3	C0	R2	kappa	102	33	45	188.759011375692	9.20374887414255e-14	347.759011375692	no	no
M3	C0	R2	delta	102	33	45	187.790069532227	1.27009514017118e-13	346.790069532227	yes	no
M3	C1	R2	lambda	102	32	46	177.83655771239	1.1731726701214e-12	343.12469330561	no	no
M3	C1	R2	kappa	102	32	46	168.482431110683	2.42970088493166e-11	333.770566703904	no	no
M3	C1	R2	delta	102	32	46	187.368071144655	4.91828799908944e-14	352.656206737876	yes	no
M3	C2	R2	lambda	102	31	47	162.108356226878	6.82763845460954e-11	333.901459675154	no	no
M3	C2	R2	kappa	102	31	47	144.740152227879	1.44208540664437e-08	316.533255676155	no	no
M3	C2	R2	delta	102	31	47	146.298816653346	9.05833286157787e-09	318.091920101622	yes	no
M3	C3	R2	lambda	102	31	47	144.629881524776	1.49012986394581e-08	316.422984973052	no	no
M3	C3	R2	kappa	102	31	47	152.43282065779	1.40930100922532e-09	324.225924106066	no	no
M3	C3	R2	delta	102	31	47	166.425803347294	1.7099988092184e-11	338.21890679557	yes	no
M3	C4	R2	lambda	102	30	48	141.03784840667	1.78514296678145e-08	319.564164196144	no	no
M3	C4	R2	kappa	102	30	48	146.928663268312	2.99694880023793e-09	325.454979057786	no	no
M3	C4	R2	delta	102	30	48	143.319654025769	8.99189800396272e-09	321.845969815243	yes	no
M3	C5	R2	lambda	102	27	51	93.4211614266163	0.000699192335613552	293.643383648838	no	no
M3	C5	R2	kappa	102	27	51	73.2239377974405	0.0418611706515336	273.446160019663	no	no
M3	C5	R2	delta	102	27	51	107.054377037577	2.32562192691299e-05	307.276599259799	yes	no
M3	C6	R2	lambda	102	21	57	68.3565284401587	0.00623525277621184	320.106528440159	no	no
M3	C6	R2	kappa	102	21	57	38.5390336789031	0.623692539742053	290.289033678903	no	yes
M3	C6	R2	delta	102	21	57	56.9959620723039	0.0611789416838582	308.745962072304	yes	no
M3	C7	R2	lambda	102	21	57	43.4892868876529	0.407794528515346	295.239286887653	no	yes
M3	C7	R2	kappa	102	21	57	44.90175044483	0.35122740144033	296.65175044483	no	yes
M3	C7	R2	delta	102	21	57	62.0240309055932	0.0238037464077016	313.774030905593	yes	no
M3	C8	R2	lambda	102	15	63	30.324849565345	0.44910983257935	348.324849565345	no	yes
M3	C8	R2	kappa	102	15	63	26.9540217156205	0.625684495077969	344.954021715621	no	yes
M3	C8	R2	delta	102	15	63	24.5519321946886	0.746500976077715	342.551932194689	yes	no
M8	C0	R1	lambda	102	42	36	336.898005716091	0	447.506701368265	no	no
M8	C0	R1	kappa	102	42	36	309.405622645831	0	420.014318298005	no	no
M8	C0	R1	delta	102	42	36	307.334222512838	0	417.942918165012	yes	no
M8	C1	R1	lambda	102	41	37	305.449978951674	0	420.802920128145	no	no
M8	C1	R1	kappa	102	41	37	278.002380999767	0	393.355322176238	no	no
M8	C1	R1	delta	102	41	37	318.452491700532	0	433.805432877003	yes	no
M8	C2	R1	lambda	102	40	38	287.782073505058	0	408.020879475207	no	no
M8	C2	R1	kappa	102	40	38	247.48479363412	0	367.72359960427	no	no
M8	C2	R1	delta	102	40	38	262.643491866237	0	382.882297836386	yes	no
M8	C3	R1	lambda	102	40	38	267.765484292646	0	388.004290262796	no	no
M8	C3	R1	kappa	102	40	38	259.307394885198	0	379.546200855348	no	no
M8	C3	R1	delta	102	40	38	283.568546405009	0	403.807352375159	yes	no
M8	C4	R1	lambda	102	39	39	264.234001937551	0	389.506729210278	no	no
M8	C4	R1	kappa	102	39	39	253.443955015481	0	378.716682288208	no	no
M8	C4	R1	delta	102	39	39	257.631388978823	0	382.904116251551	yes	no
M8	C5	R1	lambda	102	36	42	162.333587020112	6.34110219888129e-09	303.666920353446	no	no
M8	C5	R1	kappa	102	36	42	137.944762117547	4.79627027238916e-06	279.278095450881	no	no
M8	C5	R1	delta	102	36	42	236.770525581042	0	378.103858914375	yes	no
M8	C6	R1	lambda	102	30	48	131.590193689514	2.82214042801598e-07	310.116509478987	no	no
M8	C6	R1	kappa	102	30	48	94.4930420773877	0.00298396541270618	273.019357866861	no	no
M8	C6	R1	delta	102	30	48	156.322344156968	1.59119606379932e-10	334.848659946442	yes	no
M8	C7	R1	lambda	102	30	48	112.193136234837	5.14469098267245e-05	290.719452024311	no	no
M8	C7	R1	kappa	102	30	48	107.33333637486	0.00016895732414246	285.859652164334	no	no
M8	C7	R1	delta	102	30	48	157.458370502911	1.10788933582739e-10	335.984686292385	yes	no
M8	C8	R1	lambda	102	24	54	94.3956778220055	7.33540955341061e-05	318.8662660573	no	no
M8	C8	R1	kappa	102	24	54	85.5039491576871	0.000702823181571555	309.974537392981	no	no
M8	C8	R1	delta	102	24	54	114.15142591656	2.5966520766918e-07	338.622014151854	yes	no
M8	C0	R2	lambda	102	32	46	188.668569092108	3.1641356201817e-14	353.956704685328	no	no
M8	C0	R2	kappa	102	32	46	180.420466853853	5.00377517198558e-13	345.708602447073	no	no
M8	C0	R2	delta	102	32	46	190.351500387899	1.7874590696465e-14	355.63963598112	yes	no
M8	C1	R2	lambda	102	31	47	164.873029837159	2.81988876693617e-11	336.666133285435	no	no
M8	C1	R2	kappa	102	31	47	160.143886588463	1.27339361277734e-10	331.936990036739	no	no
M8	C1	R2	delta	102	31	47	189.929502000328	6.66133814775094e-15	361.722605448603	yes	no
M8	C2	R2	lambda	102	30	48	149.144828351647	1.51382473223549e-09	327.671144141121	no	no
M8	C2	R2	kappa	102	30	48	136.401607705634	7.03257740930496e-08	314.927923495107	no	no
M8	C2	R2	delta	102	30	48	148.860247509019	1.65314939515326e-09	327.386563298492	yes	no
M8	C3	R2	lambda	102	30	48	131.666353649553	2.76150785794016e-07	310.192669439027	no	no
M8	C3	R2	kappa	102	30	48	144.094276136178	7.11307102108094e-09	322.620591925652	no	no
M8	C3	R2	delta	102	30	48	168.987234202966	2.59992027906719e-12	347.51354999244	yes	no
M8	C4	R2	lambda	102	29	49	128.074320531447	3.35858979294557e-07	313.574320531447	no	no
M8	C4	R2	kappa	102	29	49	138.5901187467	1.51108821011547e-08	324.0901187467	no	no
M8	C4	R2	delta	102	29	49	145.881084881441	1.607114663571e-09	331.381084881441	yes	no
M8	C5	R2	lambda	102	26	52	80.4576335513856	0.00689028419840887	288.457633551386	no	no
M8	C5	R2	kappa	102	26	52	64.8853932752201	0.108187012909845	272.88539327522	no	yes
M8	C5	R2	delta	102	26	52	109.615807893249	5.38674366490355e-06	317.615807893249	yes	no
M8	C6	R2	lambda	102	20	58	55.3930005649278	0.0534826862016438	317.010021841524	no	yes
M8	C6	R2	kappa	102	20	58	30.2004891566578	0.869555883193737	291.817510433254	no	yes
M8	C6	R2	delta	102	20	58	59.5573929279762	0.023934221492162	321.174414204572	yes	no
M8	C7	R2	lambda	102	20	58	30.52575901243	0.860053027878726	292.142780289026	no	yes
M8	C7	R2	kappa	102	20	58	36.563205923218	0.625769142173721	298.180227199814	no	yes
M8	C7	R2	delta	102	20	58	64.5854617612655	0.00820393487847038	326.202483037861	yes	no
M8	C8	R2	lambda	102	14	64	17.3613216901221	0.941106665631028	348.288150958415	no	yes
M8	C8	R2	kappa	102	14	64	18.6154771940085	0.909579152659705	349.542306462301	no	yes
M8	C8	R2	delta	102	14	64	27.1133630503609	0.51208034809886	358.040192318654	yes	no
M12	C0	R1	lambda	102	41	37	335.041102203437	0	450.394043379908	no	no
M12	C0	R1	kappa	102	41	37	308.675788247433	0	424.028729423904	no	no
M12	C0	R1	delta	102	41	37	302.093033753122	0	417.445974929593	yes	no
M12	C1	R1	lambda	102	40	38	303.59307543902	0	423.831881409169	no	no
M12	C1	R1	kappa	102	40	38	277.272546601369	0	397.511352571518	no	no
M12	C1	R1	delta	102	40	38	313.211302940816	0	433.450108910965	yes	no
M12	C2	R1	lambda	102	39	39	285.925169992404	0	411.197897265131	no	no
M12	C2	R1	kappa	102	39	39	246.754959235747	0	372.027686508475	no	no
M12	C2	R1	delta	102	39	39	257.402303106521	0	382.675030379248	yes	no
M12	C3	R1	lambda	102	39	39	265.908580779994	0	391.181308052721	no	no
M12	C3	R1	kappa	102	39	39	258.577560486756	0	383.850287759483	no	no
M12	C3	R1	delta	102	39	39	278.327357645293	0	403.60008491802	yes	no
M12	C4	R1	lambda	102	38	40	262.377098424898	0	392.838636886437	no	no
M12	C4	R1	kappa	102	38	40	252.714120617039	0	383.175659078577	no	no
M12	C4	R1	delta	102	38	40	252.390200219107	0	382.851738680646	yes	no
M12	C5	R1	lambda	102	35	43	160.476683507458	4.62092730746377e-09	307.508941571974	no	no
M12	C5	R1	kappa	102	35	43	137.214927719149	2.86285359296645e-06	284.247185783665	no	no
M12	C5	R1	delta	102	35	43	231.529336821325	0	378.561594885842	yes	no
M12	C6	R1	lambda	102	29	49	129.73329017686	2.08199401163789e-07	315.23329017686	no	no
M12	C6	R1	kappa	102	29	49	93.7632076790146	0.00204794900385952	279.263207679015	no	no
M12	C6	R1	delta	102	29	49	151.081155397252	3.11987768952804e-10	336.581155397252	yes	no
M12	C7	R1	lambda	102	29	49	110.336232722185	4.14235709067512e-05	295.836232722185	no	no
M12	C7	R1	kappa	102	29	49	106.603501976418	0.000105510772780648	292.103501976418	no	no
M12	C7	R1	delta	102	29	49	152.217181743195	2.17147744230317e-10	337.717181743195	yes	no
M12	C8	R1	lambda	102	23	55	92.538774309353	5.71990052640192e-05	325.738774309353	no	no
M12	C8	R1	kappa	102	23	55	84.7741147592449	0.000435168597340385	317.974114759245	no	no
M12	C8	R1	delta	102	23	55	108.910237156843	5.11779221001873e-07	342.110237156843	yes	no
M12	C0	R2	lambda	102	31	47	186.811665579453	1.93178806284777e-14	358.604769027729	no	no
M12	C0	R2	kappa	102	31	47	179.690632455455	2.16160422894518e-13	351.483735903731	no	no
M12	C0	R2	delta	102	31	47	185.110311628183	3.46389583683049e-14	356.903415076459	yes	no
M12	C1	R2	lambda	102	30	48	163.016126324505	1.84692261484543e-11	341.542442113979	no	no
M12	C1	R2	kappa	102	30	48	159.414052190065	5.92065285687227e-11	337.940367979539	no	no
M12	C1	R2	delta	102	30	48	184.688313240611	1.27675647831893e-14	363.214629030085	yes	no
M12	C2	R2	lambda	102	29	49	147.287924838993	1.03478547952562e-09	332.787924838993	no	no
M12	C2	R2	kappa	102	29	49	135.67177330726	3.63179475382225e-08	321.17177330726	no	no
M12	C2	R2	delta	102	29	49	143.619058749302	3.24497029247084e-09	329.119058749302	yes	no
M12	C3	R2	lambda	102	29	49	129.809450136901	2.03657493980103e-07	315.309450136901	no	no
M12	C3	R2	kappa	102	29	49	143.364441737736	3.51061468784053e-09	328.864441737736	no	no
M12	C3	R2	delta	102	29	49	163.74604544325	5.06539254985228e-12	349.24604544325	yes	no
M12	C4	R2	lambda	102	28	50	126.217417018794	2.4658515185294e-07	318.944689746067	no	no
M12	C4	R2	kappa	102	28	50	137.860284348258	7.47825812386083e-09	330.58755707553	no	no
M12	C4	R2	delta	102	28	50	140.639896121725	3.15621384583409e-09	333.367168848998	yes	no
M12	C5	R2	lambda	102	25	53	78.6007300387313	0.00603661148565271	294.677653115654	no	no
M12	C5	R2	kappa	102	25	53	64.1555588768221	0.0860108668163804	280.232481953745	no	yes
M12	C5	R2	delta	102	25	53	104.374619133533	1.04745224516201e-05	320.451542210456	yes	no
M12	C6	R2	lambda	102	19	59	53.5360970522738	0.0485764567004933	325.449140530535	no	no
M12	C6	R2	kappa	102	19	59	29.4706547582848	0.837658074922882	301.383698236546	no	yes
M12	C6	R2	delta	102	19	59	54.3162041682599	0.0418318905418387	326.229247646521	yes	no
M12	C7	R2	lambda	102	19	59	28.6688554997775	0.8632203693081	300.581898978038	no	yes
M12	C7	R2	kappa	102	19	59	35.8333715247758	0.570042472791723	307.746415003037	no	yes
M12	C7	R2	delta	102	19	59	59.3442730015492	0.0149157241609267	331.25731647981	yes	no
M12	C8	R2	lambda	102	13	65	15.5044181774696	0.947397876913605	360.00441817747	no	yes
M12	C8	R2	kappa	102	13	65	17.8856427955663	0.879894301816018	362.385642795566	no	yes
M12	C8	R2	delta	102	13	65	21.8721742906446	0.695669877403633	366.372174290645	yes	no
M3	C0	R1	lambda	103	43	35	346.378176641546	0	452.378176641546	no	no
M3	C0	R1	kappa	103	43	35	314.95476490534	0	420.95476490534	no	no
M3	C0	R1	delta	103	43	35	299.795157155338	0	405.795157155338	yes	no
M3	C1	R1	lambda	103	42	36	313.281299499205	0	423.889995151379	no	no
M3	C1	R1	kappa	103	42	36	282.965446216008	0	393.574141868182	no	no
M3	C1	R1	delta	103	42	36	305.06555870633	0	415.674254358504	yes	no
M3	C2	R1	lambda	103	41	37	296.430642280493	0	411.783583456964	no	no
M3	C2	R1	kappa	103	41	37	257.407451025273	0	372.760392201743	no	no
M3	C2	R1	delta	103	41	37	249.393109414342	0	364.746050590812	yes	no
M3	C3	R1	lambda	103	41	37	282.953660175336	0	398.306601351806	no	no
M3	C3	R1	kappa	103	41	37	263.031870175072	0	378.384811351542	no	no
M3	C3	R1	delta	103	41	37	280.353104685062	0	395.706045861533	yes	no
M3	C4	R1	lambda	103	40	38	278.474981959231	0	398.71378792938	no	no
M3	C4	R1	kappa	103	40	38	257.563170171718	0	377.801976141867	no	no
M3	C4	R1	delta	103	40	38	242.150889385732	0	362.389695355881	yes	no
M3	C5	R1	lambda	103	37	41	166.584643341908	4.3368935109811e-09	302.397143341908	no	no
M3	C5	R1	kappa	103	37	41	146.270506887748	1.14794518002448e-06	282.083006887748	no	no
M3	C5	R1	delta	103	37	41	209.463355000493	6.99440505513849e-15	345.275855000493	yes	no
M3	C6	R1	lambda	103	31	47	135.988678607563	1.84284623006015e-07	307.781782055839	no	no
M3	C6	R1	kappa	103	31	47	104.318854729396	0.000621788413287527	276.111958177672	no	no
M3	C6	R1	delta	103	31	47	129.964967947115	9.95516325152934e-07	301.75807139539	yes	no
M3	C7	R1	lambda	103	31	47	127.394510090448	2.00834677821504e-06	299.187613538724	no	no
M3	C7	R1	kappa	103	31	47	118.566063654222	2.04626704382038e-05	290.359167102498	no	no
M3	C7	R1	delta	103	31	47	156.553772979584	3.93366228479408e-10	328.34687642786	yes	no
M3	C8	R1	lambda	103	25	53	109.097857966755	2.76491252815259e-06	325.174781043678	no	no
M3	C8	R1	kappa	103	25	53	96.1452922364887	9.55268614802884e-05	312.222215313412	no	no
M3	C8	R1	delta	103	25	53	99.0300278407335	4.47661919396047e-05	315.106950917657	yes	no
M3	C0	R2	lambda	103	33	45	193.559435389924	1.84297022087776e-14	352.559435389924	no	no
M3	C0	R2	kappa	103	33	45	181.948630621503	8.71080985120898e-13	340.948630621503	no	no
M3	C0	R2	delta	103	33	45	187.108214650395	1.5931700403371e-13	346.108214650395	yes	no
M3	C1	R2	lambda	103	32	46	170.533883340879	1.2593703857533e-11	335.8220189341	no	no
M3	C1	R2	kappa	103	32	46	161.584910052773	2.14229634032392e-10	326.873045645994	no	no
M3	C1	R2	delta	103	32	46	182.876952535152	2.21378471110256e-13	348.165088128372	yes	no
M3	C2	R2	lambda	103	31	47	155.309724380069	5.7946647480378e-10	327.102827828345	no	no
M3	C2	R2	kappa	103	31	47	141.777865555431	3.45806258073011e-08	313.570969003707	no	no
M3	C2	R2	delta	103	31	47	138.817061747354	8.18710556016455e-08	310.61016519563	yes	no
M3	C3	R2	lambda	103	31	47	143.785308951243	1.9142517904136e-08	315.578412399519	no	no
M3	C3	R2	kappa	103	31	47	143.282550073524	2.22100622337962e-08	315.0756535218	no	no
M3	C3	R2	delta	103	31	47	163.493445725637	4.38847846950807e-11	335.286549173913	yes	no
M3	C4	R2	lambda	103	30	48	139.436761089067	2.87604916549e-08	317.963076878541	no	no
M3	C4	R2	kappa	103	30	48	137.966505715867	4.44239961483461e-08	316.492821505341	no	no
M3	C4	R2	delta	103	30	48	132.94326765495	1.91609901389889e-07	311.469583444424	yes	no
M3	C5	R2	lambda	103	27	51	84.5109543958314	0.00499062419190477	284.733176618054	no	no
M3	C5	R2	kappa	103	27	51	72.06796264474	0.0507024977976711	272.290184866962	no	yes
M3	C5	R2	delta	103	27	51	98.8744136730108	0.000188892625429871	299.096635895233	yes	no
M3	C6	R2	lambda	103	21	57	59.6293240633413	0.0378482665581958	311.379324063341	no	no
M3	C6	R2	kappa	103	21	57	38.4428581212836	0.627902490005095	290.192858121284	no	yes
M3	C6	R2	delta	103	21	57	41.5322328909364	0.491359634367383	293.282232890936	yes	no
M3	C7	R2	lambda	103	21	57	44.4404211692679	0.369280658315758	296.190421169268	no	yes
M3	C7	R2	kappa	103	21	57	45.4538870563023	0.330212732247087	297.203887056302	no	yes
M3	C7	R2	delta	103	21	57	62.8376195549007	0.0202205105783173	314.587619554901	yes	no
M3	C8	R2	lambda	103	15	63	30.9437573799402	0.418175927082928	348.94375737994	no	yes
M3	C8	R2	kappa	103	15	63	26.4169824532822	0.653688520832624	344.416982453282	no	yes
M3	C8	R2	delta	103	15	63	17.6054628903324	0.96457782269059	335.605462890332	yes	no
M8	C0	R1	lambda	103	42	36	333.414648762213	0	444.023344414387	no	no
M8	C0	R1	kappa	103	42	36	306.08623414319	0	416.694929795364	no	no
M8	C0	R1	delta	103	42	36	299.039229831901	0	409.647925484075	yes	no
M8	C1	R1	lambda	103	41	37	300.317771619872	0	415.670712796343	no	no
M8	C1	R1	kappa	103	41	37	274.096915453779	0	389.44985663025	no	no
M8	C1	R1	delta	103	41	37	304.309631382894	0	419.662572559365	yes	no
M8	C2	R1	lambda	103	40	38	283.467114401162	0	403.705920371311	no	no
M8	C2	R1	kappa	103	40	38	248.538920263007	0	368.777726233156	no	no
M8	C2	R1	delta	103	40	38	248.637182090905	0	368.875988061054	yes	no
M8	C3	R1	lambda	103	40	38	269.990132296011	0	390.22893826616	no	no
M8	C3	R1	kappa	103	40	38	254.163339412778	0	374.402145382927	no	no
M8	C3	R1	delta	103	40	38	279.597177361626	0	399.835983331775	yes	no
M8	C4	R1	lambda	103	39	39	265.511454079906	0	390.784181352633	no	no
M8	C4	R1	kappa	103	39	39	248.694639409424	0	373.967366682151	no	no
M8	C4	R1	delta	103	39	39	241.394962062296	0	366.667689335023	yes	no
M8	C5	R1	lambda	103	36	42	153.621115462574	7.46911871241096e-08	294.954448795908	no	no
M8	C5	R1	kappa	103	36	42	137.40197612552	5.5009372805781e-06	278.735309458853	no	no
M8	C5	R1	delta	103	36	42	208.707427677056	3.10862446895044e-15	350.04076101039	yes	no
M8	C6	R1	lambda	103	30	48	123.025150728232	3.05573924952451e-06	301.551466517705	no	no
M8	C6	R1	kappa	103	30	48	95.4503239671307	0.00244499266163445	273.976639756604	no	no
M8	C6	R1	delta	103	30	48	129.209040623678	5.53948900194889e-07	307.735356413152	yes	no
M8	C7	R1	lambda	103	30	48	114.430982211123	2.92559337339293e-05	292.957298000597	no	no
M8	C7	R1	kappa	103	30	48	109.697532891929	9.53560174739021e-05	288.223848681402	no	no
M8	C7	R1	delta	103	30	48	155.797845656148	1.87975524035267e-10	334.324161445621	yes	no
M8	C8	R1	lambda	103	24	54	96.1343300874302	4.60991696135116e-05	320.604918322724	no	no
M8	C8	R1	kappa	103	24	54	87.276761474195	0.000455281026754295	311.747349709489	no	no
M8	C8	R1	delta	103	24	54	98.2741005172972	2.57844216955405e-05	322.744688752591	yes	no
M8	C0	R2	lambda	103	32	46	180.59590751059	4.72177852373079e-13	345.88404310381	no	no
M8	C0	R2	kappa	103	32	46	173.080099859354	5.53768142452782e-12	338.368235452574	no	no
M8	C0	R2	delta	103	32	46	186.352287326958	6.91668944341473e-14	351.640422920179	yes	no
M8	C1	R2	lambda	103	31	47	157.570355461546	2.86249135506011e-10	329.363458909822	no	no
M8	C1	R2	kappa	103	31	47	152.716379290545	1.29167621043536e-09	324.509482738821	no	no
M8	C1	R2	delta	103	31	47	182.121025211715	9.53681578153009e-14	353.914128659991	yes	no
M8	C2	R2	lambda	103	30	48	142.346196500738	1.20581722384827e-08	320.872512290211	no	no
M8	C2	R2	kappa	103	30	48	132.909334793165	1.93486280331001e-07	311.435650582639	no	no
M8	C2	R2	delta	103	30	48	138.061134423918	4.32021062257704e-08	316.587450213392	yes	no
M8	C3	R2	lambda	103	30	48	130.821781071918	3.51175559520911e-07	309.348096861392	no	no
M8	C3	R2	kappa	103	30	48	134.41401931123	1.2538539029272e-07	312.940335100704	no	no
M8	C3	R2	delta	103	30	48	162.7375184022	2.0220491947498e-11	341.263834191674	yes	no
M8	C4	R2	lambda	103	29	49	126.473233209743	5.30616816152296e-07	311.973233209743	no	no
M8	C4	R2	kappa	103	29	49	129.097974953573	2.50169013393808e-07	314.597974953573	no	no
M8	C4	R2	delta	103	29	49	132.187340331514	1.01828645071578e-07	317.687340331514	yes	no
M8	C5	R2	lambda	103	26	52	71.5474265164979	0.0373642004362326	279.547426516498	no	no
M8	C5	R2	kappa	103	26	52	63.1994318825118	0.137346848395545	271.199431882512	no	yes
M8	C5	R2	delta	103	26	52	98.1184863495744	0.000116046972782446	306.118486349574	yes	no
M8	C6	R2	lambda	103	20	58	46.6657961840101	0.217367690040029	308.282817460606	no	yes
M8	C6	R2	kappa	103	20	58	29.574327359018	0.886746063338874	291.191348635614	no	yes
M8	C6	R2	delta	103	20	58	40.7763055675	0.436148143812527	302.393326844096	yes	no
M8	C7	R2	lambda	103	20	58	31.4768932899431	0.830074865145522	293.093914566539	no	yes
M8	C7	R2	kappa	103	20	58	36.5853562940086	0.624773685682115	298.202377570604	no	yes
M8	C7	R2	delta	103	20	58	62.0816922314644	0.0141635764298065	323.69871350806	yes	no
M8	C8	R2	lambda	103	14	64	17.9802295006155	0.92664611445283	348.907058768908	no	yes
M8	C8	R2	kappa	103	14	64	17.5484516909885	0.936956216963475	348.475280959281	no	yes
M8	C8	R2	delta	103	14	64	16.849535566896	0.951502105109543	347.776364835189	yes	no
M12	C0	R1	lambda	103	41	37	331.557745248831	0	446.910686425301	no	no
M12	C0	R1	kappa	103	41	37	305.617426721206	0	420.970367897677	no	no
M12	C0	R1	delta	103	41	37	298.052269996229	0	413.4052111727	yes	no
M12	C1	R1	lambda	103	40	38	298.46086810649	0	418.699674076639	no	no
M12	C1	R1	kappa	103	40	38	273.628108031795	0	393.866914001945	no	no
M12	C1	R1	delta	103	40	38	303.322671547222	0	423.561477517371	yes	no
M12	C2	R1	lambda	103	39	39	281.610210887778	0	406.882938160505	no	no
M12	C2	R1	kappa	103	39	39	248.07011284106	0	373.342840113787	no	no
M12	C2	R1	delta	103	39	39	247.650222255233	0	372.92294952796	yes	no
M12	C3	R1	lambda	103	39	39	268.133228782626	0	393.405956055354	no	no
M12	C3	R1	kappa	103	39	39	253.694531990852	0	378.96725926358	no	no
M12	C3	R1	delta	103	39	39	278.610217525954	0	403.882944798681	yes	no
M12	C4	R1	lambda	103	38	40	263.654550566521	0	394.11608902806	no	no
M12	C4	R1	kappa	103	38	40	248.225831987498	0	378.687370449037	no	no
M12	C4	R1	delta	103	38	40	240.408002226624	0	370.869540688162	yes	no
M12	C5	R1	lambda	103	35	43	151.764211949193	5.62062989484247e-08	298.796470013709	no	no
M12	C5	R1	kappa	103	35	43	136.933168703536	3.07911484576096e-06	283.965426768052	no	no
M12	C5	R1	delta	103	35	43	207.720467841384	1.4432899320127e-15	354.7527259059	yes	no
M12	C6	R1	lambda	103	29	49	121.168247214848	2.34239552454607e-06	306.668247214848	no	no
M12	C6	R1	kappa	103	29	49	94.981516545184	0.00157400318390755	280.481516545184	no	no
M12	C6	R1	delta	103	29	49	128.222080788006	3.21911371670147e-07	313.722080788006	yes	no
M12	C7	R1	lambda	103	29	49	112.574078697739	2.33171684570488e-05	298.074078697739	no	no
M12	C7	R1	kappa	103	29	49	109.228725470003	5.48381674169152e-05	294.728725470003	no	no
M12	C7	R1	delta	103	29	49	154.810885820476	9.44122557910987e-11	340.310885820476	yes	no
M12	C8	R1	lambda	103	23	55	94.2774265740457	3.55924617663206e-05	327.477426574046	no	no
M12	C8	R1	kappa	103	23	55	86.8079540522693	0.000259578001372218	320.007954052269	no	no
M12	C8	R1	delta	103	23	55	97.2871406816251	1.54090963098152e-05	330.487140681625	yes	no
M12	C0	R2	lambda	103	31	47	178.739003997208	2.97428748297079e-13	350.532107445484	no	no
M12	C0	R2	kappa	103	31	47	172.61129243737	2.27540208896926e-12	344.404395885646	no	no
M12	C0	R2	delta	103	31	47	185.365327491286	3.17523785042795e-14	357.158430939562	yes	no
M12	C1	R2	lambda	103	30	48	155.713451948164	1.93078775190259e-10	334.239767737638	no	no
M12	C1	R2	kappa	103	30	48	152.247571868561	5.75969383298514e-10	330.773887658035	no	no
M12	C1	R2	delta	103	30	48	181.134065376043	4.34097202628436e-14	359.660381165517	yes	no
M12	C2	R2	lambda	103	29	49	140.489292987354	8.48615144821707e-09	325.989292987354	no	no
M12	C2	R2	kappa	103	29	49	132.440527371218	9.45361524617994e-08	317.940527371218	no	no
M12	C2	R2	delta	103	29	49	137.074174588246	2.38650205153235e-08	322.574174588246	yes	no
M12	C3	R2	lambda	103	29	49	128.964877558534	2.59960299175965e-07	314.464877558534	no	no
M12	C3	R2	kappa	103	29	49	133.945211889305	6.06667377445191e-08	319.445211889305	no	no
M12	C3	R2	delta	103	29	49	161.750558566528	9.80560077579185e-12	347.250558566528	yes	no
M12	C4	R2	lambda	103	28	50	124.616329696358	3.92449512665038e-07	317.343602423631	no	no
M12	C4	R2	kappa	103	28	50	128.629167531647	1.21520275064846e-07	321.35644025892	no	no
M12	C4	R2	delta	103	28	50	131.200380495842	5.65924551665375e-08	323.927653223114	yes	no
M12	C5	R2	lambda	103	25	53	69.6905230031162	0.0342139816666568	285.767446080039	no	no
M12	C5	R2	kappa	103	25	53	62.7306244605277	0.106731159988032	278.807547537451	no	yes
M12	C5	R2	delta	103	25	53	97.1315265139024	7.38785590481683e-05	313.208449590825	yes	no
M12	C6	R2	lambda	103	19	59	44.8088926706261	0.207760946733164	316.721936148887	no	yes
M12	C6	R2	kappa	103	19	59	29.1055199370713	0.84960164616925	301.018563415332	no	yes
M12	C6	R2	delta	103	19	59	39.789345731828	0.390357110060813	311.702389210089	yes	no
M12	C7	R2	lambda	103	19	59	29.6199897765586	0.83263049286303	301.533033254819	no	yes
M12	C7	R2	kappa	103	19	59	36.1165488720829	0.556790826432599	308.029592350344	no	yes
M12	C7	R2	delta	103	19	59	61.0947323957923	0.0101516939129837	333.007775874053	yes	no
M12	C8	R2	lambda	103	13	65	16.123325987231	0.933189297646097	360.623325987231	no	yes
M12	C8	R2	kappa	103	13	65	17.0796442690628	0.906657108952413	361.579644269063	no	yes
M12	C8	R2	delta	103	13	65	15.862575731224	0.939453060247586	360.362575731224	yes	no
M3	C0	R1	lambda	104	43	35	349.822965182604	0	455.822965182604	no	no
M3	C0	R1	kappa	104	43	35	334.972566152925	0	440.972566152925	no	no
M3	C0	R1	delta	104	43	35	379.671498380157	0	485.671498380157	yes	no
M3	C1	R1	lambda	104	42	36	306.304931754692	0	416.913627406866	no	no
M3	C1	R1	kappa	104	42	36	293.646410096431	0	404.255105748604	no	no
M3	C1	R1	delta	104	42	36	370.628497636078	0	481.237193288252	yes	no
M3	C2	R1	lambda	104	41	37	288.956440887645	0	404.309382064116	no	no
M3	C2	R1	kappa	104	41	37	264.332644936202	0	379.685586112673	no	no
M3	C2	R1	delta	104	41	37	339.680052305239	0	455.03299348171	yes	no
M3	C3	R1	lambda	104	41	37	280.740571002409	0	396.09351217888	no	no
M3	C3	R1	kappa	104	41	37	282.366159662833	0	397.719100839304	no	no
M3	C3	R1	delta	104	41	37	362.644654720369	0	477.99759589684	yes	no
M3	C4	R1	lambda	104	40	38	276.967749127872	0	397.206555098021	no	no
M3	C4	R1	kappa	104	40	38	275.297633425842	0	395.536439395992	no	no
M3	C4	R1	delta	104	40	38	345.180212684968	0	465.419018655117	yes	no
M3	C5	R1	lambda	104	37	41	167.819934012725	3.03514124944115e-09	303.632434012725	no	no
M3	C5	R1	kappa	104	37	41	157.234431682779	6.06899772659375e-08	293.046931682779	no	no
M3	C5	R1	delta	104	37	41	268.449286153723	0	404.261786153723	yes	no
M3	C6	R1	lambda	104	31	47	137.078194135518	1.35011911539529e-07	308.871297583794	no	no
M3	C6	R1	kappa	104	31	47	114.602961984308	5.52666165175575e-05	286.396065432584	no	no
M3	C6	R1	delta	104	31	47	208.220152133889	0	380.013255582165	yes	no
M3	C7	R1	lambda	104	31	47	129.837793100985	1.03095835335409e-06	301.630896549261	no	no
M3	C7	R1	kappa	104	31	47	136.236403340049	1.71725886399798e-07	308.029506788325	no	no
M3	C7	R1	delta	104	31	47	215.908058162981	0	387.701161611257	yes	no
M3	C8	R1	lambda	104	25	53	110.027016121822	2.11697270424693e-06	326.103939198745	no	no
M3	C8	R1	kappa	104	25	53	111.365853973217	1.43684805442579e-06	327.44277705014	no	no
M3	C8	R1	delta	104	25	53	171.381597574311	3.33066907387547e-15	387.458520651234	yes	no
M3	C0	R2	lambda	104	33	45	197.968363142415	4.10782519111308e-15	356.968363142415	no	no
M3	C0	R2	kappa	104	33	45	200.875463432812	1.55431223447522e-15	359.875463432812	no	no
M3	C0	R2	delta	104	33	45	261.232509092519	0	420.232509092519	yes	no
M3	C1	R2	lambda	104	32	46	163.985264788636	1.01032404664636e-10	329.273400381856	no	no
M3	C1	R2	kappa	104	32	46	177.120622891906	1.48392409471398e-12	342.408758485126	no	no
M3	C1	R2	delta	104	32	46	253.199671808959	0	418.487807402179	yes	no
M3	C2	R2	lambda	104	31	47	148.789934769468	4.27961599491766e-09	320.583038217744	no	no
M3	C2	R2	kappa	104	31	47	153.231913946524	1.10212217130368e-09	325.0250173948	no	no
M3	C2	R2	delta	104	31	47	231.198283710816	0	402.991387159092	yes	no
M3	C3	R2	lambda	104	31	47	141.837744863837	3.39787282754855e-08	313.630848312113	no	no
M3	C3	R2	kappa	104	31	47	163.610945670373	4.22657464582699e-11	335.404049118649	no	no
M3	C3	R2	delta	104	31	47	238.880399888965	0	410.673503337241	yes	no
M3	C4	R2	lambda	104	30	48	138.265528028232	4.06745781500462e-08	316.791843817706	no	no
M3	C4	R2	kappa	104	30	48	158.369557702052	8.27818924520329e-11	336.895873491526	no	no
M3	C4	R2	delta	104	30	48	230.367132533264	0	408.893448322737	yes	no
M3	C5	R2	lambda	104	27	51	86.0748887167303	0.00359447893509546	286.297110938953	no	no
M3	C5	R2	kappa	104	27	51	87.6696603229492	0.0025526435424974	287.891882545171	no	no
M3	C5	R2	delta	104	27	51	162.162503940138	9.49684775264359e-13	362.38472616236	yes	no
M3	C6	R2	lambda	104	21	57	61.5406255564261	0.0261920495758279	313.290625556426	no	no
M3	C6	R2	kappa	104	21	57	53.5376389096606	0.109268913575046	305.287638909661	no	yes
M3	C6	R2	delta	104	21	57	120.920091320041	1.42985545625862e-09	372.670091320041	yes	no
M3	C7	R2	lambda	104	21	57	47.5261875721027	0.257707120490246	299.276187572103	no	yes
M3	C7	R2	kappa	104	21	57	62.1141915002523	0.0233804540649862	313.864191500252	no	no
M3	C7	R2	delta	104	21	57	107.144340114746	1.3258686393236e-07	358.894340114746	yes	no
M3	C8	R2	lambda	104	15	63	33.0610411903384	0.319899118133133	351.061041190338	no	yes
M3	C8	R2	kappa	104	15	63	45.3612244928739	0.0357145884355526	363.361224492874	no	no
M3	C8	R2	delta	104	15	63	84.8337876731724	3.89825037139246e-07	402.833787673172	yes	no
M8	C0	R1	lambda	104	42	36	336.859437301205	0	447.468132953378	no	no
M8	C0	R1	kappa	104	42	36	325.841767530572	0	436.450463182746	no	no
M8	C0	R1	delta	104	42	36	374.911582317229	0	485.520277969403	yes	no
M8	C1	R1	lambda	104	41	37	293.341403873294	0	408.694345049764	no	no
M8	C1	R1	kappa	104	41	37	284.515611474083	0	399.868552650553	no	no
M8	C1	R1	delta	104	41	37	365.868581573151	0	481.221522749621	yes	no
M8	C2	R1	lambda	104	40	38	275.992913006251	0	396.2317189764	no	no
M8	C2	R1	kappa	104	40	38	255.201846313869	0	375.440652284018	no	no
M8	C2	R1	delta	104	40	38	334.920136242311	0	455.15894221246	yes	no
M8	C3	R1	lambda	104	40	38	267.777043121005	0	388.015849091154	no	no
M8	C3	R1	kappa	104	40	38	273.235361040456	0	393.474167010606	no	no
M8	C3	R1	delta	104	40	38	357.884738657441	0	478.12354462759	yes	no
M8	C4	R1	lambda	104	39	39	264.004221246467	0	389.276948519194	no	no
M8	C4	R1	kappa	104	39	39	266.166834803465	0	391.439562076193	no	no
M8	C4	R1	delta	104	39	39	340.42029662204	0	465.693023894767	yes	no
M8	C5	R1	lambda	104	36	42	154.856406131327	5.29779196067892e-08	296.18973946466	no	no
M8	C5	R1	kappa	104	36	42	148.103633060431	3.3733835536065e-07	289.436966393764	no	no
M8	C5	R1	delta	104	36	42	263.689370090795	0	405.022703424128	yes	no
M8	C6	R1	lambda	104	30	48	124.114666254123	2.27254563422985e-06	302.640982043597	no	no
M8	C6	R1	kappa	104	30	48	105.472163361975	0.000262712135315701	283.998479151449	no	no
M8	C6	R1	delta	104	30	48	203.460236070962	0	381.986551860435	yes	no
M8	C7	R1	lambda	104	30	48	116.874265219581	1.56148401452283e-05	295.400581009055	no	no
M8	C7	R1	kappa	104	30	48	127.105604717672	9.97434724592239e-07	305.631920507146	no	no
M8	C7	R1	delta	104	30	48	211.148142100053	0	389.674457889527	yes	no
M8	C8	R1	lambda	104	24	54	97.0634882404173	3.58643003491865e-05	321.534076475711	no	no
M8	C8	R1	kappa	104	24	54	102.23505535084	8.57001438259175e-06	326.705643586134	no	no
M8	C8	R1	delta	104	24	54	166.621681511383	5.21804821573824e-15	391.092269746677	yes	no
M8	C0	R2	lambda	104	32	46	185.004835261015	1.08690834110803e-13	350.292970854236	no	no
M8	C0	R2	kappa	104	32	46	191.744664810459	1.11022302462516e-14	357.032800403679	no	no
M8	C0	R2	delta	104	32	46	256.472593029591	0	421.760728622811	yes	no
M8	C1	R2	lambda	104	31	47	151.021736907238	2.17129747515088e-09	322.814840355513	no	no
M8	C1	R2	kappa	104	31	47	167.989824269558	1.03059782929904e-11	339.782927717834	no	no
M8	C1	R2	delta	104	31	47	248.439755746031	0	420.232859194307	yes	no
M8	C2	R2	lambda	104	30	48	135.826406888074	8.3186482924269e-08	314.352722677547	no	no
M8	C2	R2	kappa	104	30	48	144.101115324191	7.09834102607942e-09	322.627431113665	no	no
M8	C2	R2	delta	104	30	48	226.438367647888	0	404.964683437362	yes	no
M8	C3	R2	lambda	104	30	48	128.874216982433	6.08607585439458e-07	307.400532771906	no	no
M8	C3	R2	kappa	104	30	48	154.480147047996	2.85321544168937e-10	333.00646283747	no	no
M8	C3	R2	delta	104	30	48	234.120483826037	0	412.646799615511	yes	no
M8	C4	R2	lambda	104	29	49	125.302000146827	7.39486425982427e-07	310.802000146827	no	no
M8	C4	R2	kappa	104	29	49	149.238759079675	5.59736923477772e-10	334.738759079675	no	no
M8	C4	R2	delta	104	29	49	225.607216470336	0	411.107216470336	yes	no
M8	C5	R2	lambda	104	26	52	73.1113608353323	0.0283614057926364	281.111360835332	no	no
M8	C5	R2	kappa	104	26	52	78.5388617006012	0.0101541888739949	286.538861700601	no	no
M8	C5	R2	delta	104	26	52	157.40258787721	1.55520041289492e-12	365.40258787721	yes	no
M8	C6	R2	lambda	104	20	58	48.5770976750316	0.165709681368979	310.194118951627	no	yes
M8	C6	R2	kappa	104	20	58	44.4068402873278	0.29127926583851	306.023861563924	no	yes
M8	C6	R2	delta	104	20	58	116.160175257113	2.36931430031007e-09	377.777196533708	yes	no
M8	C7	R2	lambda	104	20	58	34.5626596906982	0.713068939884988	296.179680967294	no	yes
M8	C7	R2	kappa	104	20	58	52.9833928778753	0.0820113747958841	314.600414154471	no	yes
M8	C7	R2	delta	104	20	58	102.384424051818	2.24649856606085e-07	364.001445328413	yes	no
M8	C8	R2	lambda	104	14	64	20.0975133089339	0.860883734870276	351.024342577227	no	yes
M8	C8	R2	kappa	104	14	64	36.2304258704969	0.136823532927973	367.15725513879	no	yes
M8	C8	R2	delta	104	14	64	80.0738716102446	6.50787347122872e-07	411.000700878537	yes	no
M12	C0	R1	lambda	104	41	37	335.002533788032	0	450.355474964503	no	no
M12	C0	R1	kappa	104	41	37	325.109975357227	0	440.462916533698	no	no
M12	C0	R1	delta	104	41	37	370.45737900624	0	485.81032018271	yes	no
M12	C1	R1	lambda	104	40	38	291.484500360121	0	411.72330633027	no	no
M12	C1	R1	kappa	104	40	38	283.783819300737	0	404.022625270887	no	no
M12	C1	R1	delta	104	40	38	361.414378262162	0	481.653184232311	yes	no
M12	C2	R1	lambda	104	39	39	274.136009493075	0	399.408736765802	no	no
M12	C2	R1	kappa	104	39	39	254.470054140509	0	379.742781413236	no	no
M12	C2	R1	delta	104	39	39	330.465932931322	0	455.738660204049	yes	no
M12	C3	R1	lambda	104	39	39	265.920139607831	0	391.192866880559	no	no
M12	C3	R1	kappa	104	39	39	272.503568867118	0	397.776296139845	no	no
M12	C3	R1	delta	104	39	39	353.430535346452	0	478.703262619179	yes	no
M12	C4	R1	lambda	104	38	40	262.147317733294	0	392.608856194832	no	no
M12	C4	R1	kappa	104	38	40	265.435042630127	0	395.896581091665	no	no
M12	C4	R1	delta	104	38	40	335.966093311051	0	466.427631772589	yes	no
M12	C5	R1	lambda	104	35	43	152.999502618155	3.96844018757392e-08	300.031760682671	no	no
M12	C5	R1	kappa	104	35	43	147.371840887086	1.90425981760889e-07	294.404098951602	no	no
M12	C5	R1	delta	104	35	43	259.235166779806	0	406.267424844322	yes	no
M12	C6	R1	lambda	104	29	49	122.257762740947	1.73350590337851e-06	307.757762740947	no	no
M12	C6	R1	kappa	104	29	49	104.740371188614	0.000166329801648102	290.240371188614	no	no
M12	C6	R1	delta	104	29	49	199.006032759973	0	384.506032759973	yes	no
M12	C7	R1	lambda	104	29	49	115.017361706407	1.23076163320857e-05	300.517361706407	no	no
M12	C7	R1	kappa	104	29	49	126.373812544334	5.45827236297924e-07	311.873812544334	no	no
M12	C7	R1	delta	104	29	49	206.693938789064	0	392.193938789064	yes	no
M12	C8	R1	lambda	104	23	55	95.2065847272438	2.75444978334871e-05	328.406584727244	no	no
M12	C8	R1	kappa	104	23	55	101.503263177502	4.6184528778026e-06	334.703263177502	no	no
M12	C8	R1	delta	104	23	55	162.167478200394	7.32747196252603e-15	395.367478200394	yes	no
M12	C0	R2	lambda	104	31	47	183.147931747843	6.7390537594747e-14	354.941035196119	no	no
M12	C0	R2	kappa	104	31	47	191.012872637113	4.55191440096314e-15	362.805976085389	no	no
M12	C0	R2	delta	104	31	47	252.018389718602	0	423.811493166878	yes	no
M12	C1	R2	lambda	104	30	48	149.164833394065	1.50447876379189e-09	327.691149183539	no	no
M12	C1	R2	kappa	104	30	48	167.258032096213	4.60409488312052e-12	345.784347885686	no	no
M12	C1	R2	delta	104	30	48	243.985552435042	0	422.511868224516	yes	no
M12	C2	R2	lambda	104	29	49	133.969503374898	6.02321897913427e-08	319.469503374898	no	no
M12	C2	R2	kappa	104	29	49	143.36932315083	3.50532558535122e-09	328.86932315083	no	no
M12	C2	R2	delta	104	29	49	221.984164336899	0	407.484164336899	yes	no
M12	C3	R2	lambda	104	29	49	127.017313469259	4.54450440723342e-07	312.517313469259	no	no
M12	C3	R2	kappa	104	29	49	153.748354874657	1.32926669671463e-10	339.248354874657	no	no
M12	C3	R2	delta	104	29	49	229.666280515048	0	415.166280515048	yes	no
M12	C4	R2	lambda	104	28	50	123.445096633654	5.49889802914372e-07	316.172369360927	no	no
M12	C4	R2	kappa	104	28	50	148.506966906337	2.60534593898853e-10	341.234239633609	no	no
M12	C4	R2	delta	104	28	50	221.153013159347	0	413.88028588662	yes	no
M12	C5	R2	lambda	104	25	53	71.2544573221598	0.0257760280663049	287.331380399083	no	no
M12	C5	R2	kappa	104	25	53	77.8070695272559	0.00712624436993503	293.883992604179	no	no
M12	C5	R2	delta	104	25	53	152.948384566221	2.28728147533275e-12	369.025307643144	yes	no
M12	C6	R2	lambda	104	19	59	46.7201941618555	0.156771389032961	318.633237640116	no	yes
M12	C6	R2	kappa	104	19	59	43.6750481139673	0.242967933175808	315.588091592228	no	yes
M12	C6	R2	delta	104	19	59	111.705971946124	3.5297607059448e-09	383.619015424385	yes	no
M12	C7	R2	lambda	104	19	59	32.7057561775247	0.712446351382416	304.618799655786	no	yes
M12	C7	R2	kappa	104	19	59	52.2516007045367	0.0617265967510673	324.164644182798	no	yes
M12	C7	R2	delta	104	19	59	97.9302207408286	3.45123124745328e-07	369.84326421909	yes	no
M12	C8	R2	lambda	104	13	65	18.2406097957604	0.866844744541123	362.74060979576	no	yes
M12	C8	R2	kappa	104	13	65	35.4986336971583	0.101282107447607	379.998633697158	no	yes
M12	C8	R2	delta	104	13	65	75.6196682992556	9.7525031905743e-07	420.119668299256	yes	no
M3	C0	R1	lambda	105	43	35	346.433871713775	0	452.433871713775	no	no
M3	C0	R1	kappa	105	43	35	316.688914296384	0	422.688914296384	no	no
M3	C0	R1	delta	105	43	35	283.121672233621	0	389.121672233621	yes	no
M3	C1	R1	lambda	105	42	36	305.220496541331	0	415.829192193504	no	no
M3	C1	R1	kappa	105	42	36	274.016410425982	0	384.625106078156	no	no
M3	C1	R1	delta	105	42	36	293.630280106116	0	404.238975758289	yes	no
M3	C2	R1	lambda	105	41	37	291.648383845142	0	407.001325021613	no	no
M3	C2	R1	kappa	105	41	37	252.793719628312	0	368.146660804782	no	no
M3	C2	R1	delta	105	41	37	249.177227605941	0	364.530168782411	yes	no
M3	C3	R1	lambda	105	41	37	280.744248694462	0	396.097189870932	no	no
M3	C3	R1	kappa	105	41	37	261.221263241077	0	376.574204417548	no	no
M3	C3	R1	delta	105	41	37	287.471803452726	0	402.824744629196	yes	no
M3	C4	R1	lambda	105	40	38	276.713798421199	0	396.952604391348	no	no
M3	C4	R1	kappa	105	40	38	254.562217454987	0	374.801023425136	no	no
M3	C4	R1	delta	105	40	38	248.9957979771	0	369.23460394725	yes	no
M3	C5	R1	lambda	105	37	41	164.580632113868	7.7071757864644e-09	300.393132113868	no	no
M3	C5	R1	kappa	105	37	41	143.177418817079	2.54548609901484e-06	278.989918817079	no	no
M3	C5	R1	delta	105	37	41	198.816295244726	2.26929586233382e-13	334.628795244726	yes	no
M3	C6	R1	lambda	105	31	47	133.506379027834	3.7186665247102e-07	305.29948247611	no	no
M3	C6	R1	kappa	105	31	47	100.574379243643	0.00141032733728763	272.367482691919	no	no
M3	C6	R1	delta	105	31	47	128.980615773936	1.30418055965809e-06	300.773719222212	yes	no
M3	C7	R1	lambda	105	31	47	129.130987389436	1.25160072561581e-06	300.924090837712	no	no
M3	C7	R1	kappa	105	31	47	122.571856430506	7.265102313192e-06	294.364959878782	no	no
M3	C7	R1	delta	105	31	47	172.929502397099	2.04902761424819e-12	344.722605845375	yes	no
M3	C8	R1	lambda	105	25	53	106.247826252913	6.2084037010246e-06	322.324749329836	no	no
M3	C8	R1	kappa	105	25	53	92.3055588720022	0.000254118356887933	308.382481948925	no	no
M3	C8	R1	delta	105	25	53	106.799853695088	5.31453230490087e-06	322.876776772011	yes	no
M3	C0	R2	lambda	105	33	45	197.761334876326	4.44089209850063e-15	356.761334876326	no	no
M3	C0	R2	kappa	105	33	45	189.837858186144	6.4170890823334e-14	348.837858186144	no	no
M3	C0	R2	delta	105	33	45	199.150692121762	2.77555756156289e-15	358.150692121763	yes	no
M3	C1	R2	lambda	105	32	46	166.157449164625	5.08973974078231e-11	331.445584757845	no	no
M3	C1	R2	kappa	105	32	46	160.287769818474	3.20702020495389e-10	325.575905411695	no	no
M3	C1	R2	delta	105	32	46	196.554371059918	2.1094237467878e-15	361.842506653139	yes	no
M3	C2	R2	lambda	105	31	47	154.21936251935	8.12500289271156e-10	326.012465967625	no	no
M3	C2	R2	kappa	105	31	47	144.507548881363	1.54527499685031e-08	316.300652329639	no	no
M3	C2	R2	delta	105	31	47	159.596598138818	1.51371581935678e-10	331.389701587094	yes	no
M3	C3	R2	lambda	105	31	47	145.178848729453	1.2655982040144e-08	316.971952177729	no	no
M3	C3	R2	kappa	105	31	47	147.928979871943	5.55069112895268e-09	319.722083320219	no	no
M3	C3	R2	delta	105	31	47	189.945851723893	6.66133814775094e-15	361.738955172169	yes	no
M3	C4	R2	lambda	105	30	48	141.318991716393	1.64113453937631e-08	319.845307505867	no	no
M3	C4	R2	kappa	105	30	48	142.360278662968	1.2007207339515e-08	320.886594452441	no	no
M3	C4	R2	delta	105	30	48	158.894996744156	6.99474922427612e-11	337.42131253363	yes	no
M3	C5	R2	lambda	105	27	51	83.3742019552385	0.00630475125090302	283.596424177461	no	no
M3	C5	R2	kappa	105	27	51	72.7255500827668	0.045495565139796	272.947772304989	no	no
M3	C5	R2	delta	105	27	51	104.144012587644	4.98379644577884e-05	304.366234809866	yes	no
M3	C6	R2	lambda	105	21	57	58.3014346404391	0.0484120843414151	310.051434640439	no	no
M3	C6	R2	kappa	105	21	57	39.9103015397975	0.563076712964658	291.660301539798	no	yes
M3	C6	R2	delta	105	21	57	53.9583780299736	0.102151792141278	305.708378029974	yes	no
M3	C7	R2	lambda	105	21	57	46.6879977031573	0.285767688150948	298.437997703157	no	yes
M3	C7	R2	kappa	105	21	57	51.6308825793215	0.146559022632724	303.380882579321	no	yes
M3	C7	R2	delta	105	21	57	82.862919834483	0.000172694361419978	334.612919834483	yes	no
M3	C8	R2	lambda	105	15	63	29.1784300957195	0.508238208892839	347.17843009572	no	yes
M3	C8	R2	kappa	105	15	63	27.8779073267186	0.576906674363997	345.877907326719	no	yes
M3	C8	R2	delta	105	15	63	34.0313823696733	0.279579907777373	352.031382369673	yes	no
M8	C0	R1	lambda	105	42	36	333.47034384069	0	444.079039492864	no	no
M8	C0	R1	kappa	105	42	36	308.077829147995	0	418.686524800169	no	no
M8	C0	R1	delta	105	42	36	283.447259633203	0	394.055955285377	yes	no
M8	C1	R1	lambda	105	41	37	292.25696866823	0	407.609909844701	no	no
M8	C1	R1	kappa	105	41	37	265.405325277618	0	380.758266454088	no	no
M8	C1	R1	delta	105	41	37	293.955867505698	0	409.308808682169	yes	no
M8	C2	R1	lambda	105	40	38	278.684855972044	0	398.923661942194	no	no
M8	C2	R1	kappa	105	40	38	244.182634479945	0	364.421440450094	no	no
M8	C2	R1	delta	105	40	38	249.502815005523	0	369.741620975672	yes	no
M8	C3	R1	lambda	105	40	38	267.78072082136	0	388.019526791509	no	no
M8	C3	R1	kappa	105	40	38	252.610178092725	0	372.848984062874	no	no
M8	C3	R1	delta	105	40	38	287.797390852308	0	408.036196822458	yes	no
M8	C4	R1	lambda	105	39	39	263.750270548097	0	389.022997820824	no	no
M8	C4	R1	kappa	105	39	39	245.951132306634	0	371.223859579361	no	no
M8	C4	R1	delta	105	39	39	249.321385376683	0	374.59411264941	yes	no
M8	C5	R1	lambda	105	36	42	151.617104240768	1.29807734561282e-07	292.950437574101	no	no
M8	C5	R1	kappa	105	36	42	134.566333668715	1.11645940849003e-05	275.899667002048	no	no
M8	C5	R1	delta	105	36	42	199.141882644309	7.27196081129478e-14	340.475215977642	yes	no
M8	C6	R1	lambda	105	30	48	120.542851154736	5.95222284638375e-06	299.06916694421	no	no
M8	C6	R1	kappa	105	30	48	91.9632940952763	0.00498845011658211	270.48960988475	no	no
M8	C6	R1	delta	105	30	48	129.306203173518	5.39008383704243e-07	307.832518962992	yes	no
M8	C7	R1	lambda	105	30	48	116.167459516334	1.87476582605983e-05	294.693775305808	no	no
M8	C7	R1	kappa	105	30	48	113.960771282154	3.29681222877021e-05	292.487087071627	no	no
M8	C7	R1	delta	105	30	48	173.255089796681	6.26720897400901e-13	351.781405586155	yes	no
M8	C8	R1	lambda	105	24	54	93.2842983798112	9.83500070395049e-05	317.754886615105	no	no
M8	C8	R1	kappa	105	24	54	83.6944737236498	0.0010849132622569	308.165061958944	no	no
M8	C8	R1	delta	105	24	54	107.12544109467	2.1059746970753e-06	331.596029329964	yes	no
M8	C0	R2	lambda	105	32	46	184.797807003241	1.16573417585641e-13	350.085942596462	no	no
M8	C0	R2	kappa	105	32	46	181.226773037755	3.83137965798142e-13	346.514908630975	no	no
M8	C0	R2	delta	105	32	46	199.476279521345	7.7715611723761e-16	364.764415114565	yes	no
M8	C1	R2	lambda	105	31	47	153.193921291524	1.11510034539464e-09	324.9870247398	no	no
M8	C1	R2	kappa	105	31	47	151.67668467011	1.77715375748733e-09	323.469788118386	no	no
M8	C1	R2	delta	105	31	47	196.879958459501	5.55111512312578e-16	368.673061907777	yes	no
M8	C2	R2	lambda	105	30	48	141.255834646251	1.67245428617235e-08	319.782150435725	no	no
M8	C2	R2	kappa	105	30	48	135.896463732997	8.15043010859995e-08	314.422779522471	no	no
M8	C2	R2	delta	105	30	48	159.9221855384	5.02766717147551e-11	338.448501327874	yes	no
M8	C3	R2	lambda	105	30	48	132.215320856351	2.3607004318027e-07	310.741636645825	no	no
M8	C3	R2	kappa	105	30	48	139.317894723591	2.97928045567275e-08	317.844210513065	no	no
M8	C3	R2	delta	105	30	48	190.271439123476	1.88737914186277e-15	368.79775491295	yes	no
M8	C4	R2	lambda	105	29	49	128.355463843291	3.0980973275696e-07	313.855463843291	no	no
M8	C4	R2	kappa	105	29	49	133.749193514615	6.42879450785117e-08	319.249193514615	no	no
M8	C4	R2	delta	105	29	49	159.220584143738	2.25227614336632e-11	344.720584143738	yes	no
M8	C5	R2	lambda	105	26	52	70.410674082138	0.0453806930764888	278.410674082138	no	no
M8	C5	R2	kappa	105	26	52	64.1144649344029	0.12085358076032	272.114464934403	no	yes
M8	C5	R2	delta	105	26	52	104.469599987227	2.20343526001754e-05	312.469599987227	yes	no
M8	C6	R2	lambda	105	20	58	45.3379067673409	0.25914859588635	306.954928043937	no	yes
M8	C6	R2	kappa	105	20	58	31.299216391431	0.835917730723844	292.916237668027	no	yes
M8	C6	R2	delta	105	20	58	54.2839654295561	0.0653467206893751	315.900986706152	yes	no
M8	C7	R2	lambda	105	20	58	33.7244698300551	0.747438085724569	295.341491106651	no	yes
M8	C7	R2	kappa	105	20	58	43.0197974309691	0.343234940952165	304.636818707565	no	yes
M8	C7	R2	delta	105	20	58	83.1885072340655	7.30341109307364e-05	344.805528510661	yes	no
M8	C8	R2	lambda	105	14	64	16.2149022226173	0.96252898155198	347.14173149091	no	yes
M8	C8	R2	kappa	105	14	64	19.2668221783662	0.889701588504152	350.193651446659	no	yes
M8	C8	R2	delta	105	14	64	34.3569697692558	0.189366298377441	365.283799037548	yes	no
M12	C0	R1	lambda	105	41	37	331.613440327894	0	446.966381504365	no	no
M12	C0	R1	kappa	105	41	37	307.393480728019	0	422.746421904489	no	no
M12	C0	R1	delta	105	41	37	277.318953451123	0	392.671894627593	yes	no
M12	C1	R1	lambda	105	40	38	290.400065155434	0	410.638871125584	no	no
M12	C1	R1	kappa	105	40	38	264.720976857642	0	384.959782827791	no	no
M12	C1	R1	delta	105	40	38	287.827561323617	0	408.066367293767	yes	no
M12	C2	R1	lambda	105	39	39	276.827952459246	0	402.100679731974	no	no
M12	C2	R1	kappa	105	39	39	243.498286059972	0	368.771013332699	no	no
M12	C2	R1	delta	105	39	39	243.374508823443	0	368.64723609617	yes	no
M12	C3	R1	lambda	105	39	39	265.923817308564	0	391.196544581291	no	no
M12	C3	R1	kappa	105	39	39	251.925829672746	0	377.198556945473	no	no
M12	C3	R1	delta	105	39	39	281.669084670228	0	406.941811942955	yes	no
M12	C4	R1	lambda	105	38	40	261.893367035301	0	392.35490549684	no	no
M12	C4	R1	kappa	105	38	40	245.266783886655	0	375.728322348194	no	no
M12	C4	R1	delta	105	38	40	243.193079194602	0	373.654617656141	yes	no
M12	C5	R1	lambda	105	35	43	149.760200727972	9.84133028403278e-08	296.792458792488	no	no
M12	C5	R1	kappa	105	35	43	133.881985248739	6.71660348161573e-06	280.914243313255	no	no
M12	C5	R1	delta	105	35	43	193.013576462228	1.89404048001052e-13	340.045834526744	yes	no
M12	C6	R1	lambda	105	29	49	118.685947641938	4.61415123087505e-06	304.185947641938	no	no
M12	C6	R1	kappa	105	29	49	91.2789456753029	0.00345789388878948	276.778945675303	no	no
M12	C6	R1	delta	105	29	49	123.177896991438	1.34219679737146e-06	308.677896991438	yes	no
M12	C7	R1	lambda	105	29	49	114.310556003539	1.48244427945476e-05	299.810556003539	no	no
M12	C7	R1	kappa	105	29	49	113.276422862175	1.9428242002073e-05	298.776422862175	no	no
M12	C7	R1	delta	105	29	49	167.1267836146	1.63946634046397e-12	352.6267836146	yes	no
M12	C8	R1	lambda	105	23	55	91.4273948670159	7.71778024253322e-05	324.627394867016	no	no
M12	C8	R1	kappa	105	23	55	83.010125303671	0.000675032003404574	316.210125303671	no	no
M12	C8	R1	delta	105	23	55	100.997134912589	5.34736085522347e-06	334.197134912589	yes	no
M12	C0	R2	lambda	105	31	47	182.940903490446	7.22755189030977e-14	354.734006938722	no	no
M12	C0	R2	kappa	105	31	47	180.542424617778	1.6242562850266e-13	352.335528066054	no	no
M12	C0	R2	delta	105	31	47	193.347973339264	1.99840144432528e-15	365.14107678754	yes	no
M12	C1	R2	lambda	105	30	48	151.337017778728	7.65746244191234e-10	329.863333568202	no	no
M12	C1	R2	kappa	105	30	48	150.992336250134	8.52691806052519e-10	329.518652039608	no	no
M12	C1	R2	delta	105	30	48	190.75165227742	1.55431223447522e-15	369.277968066894	yes	no
M12	C2	R2	lambda	105	29	49	139.398931133453	1.18259049219915e-08	324.898931133453	no	no
M12	C2	R2	kappa	105	29	49	135.212115313023	4.16511930501073e-08	320.712115313023	no	no
M12	C2	R2	delta	105	29	49	153.79387935632	1.30995769787035e-10	339.29387935632	yes	no
M12	C3	R2	lambda	105	29	49	130.358417343556	1.73675259951267e-07	315.858417343556	no	no
M12	C3	R2	kappa	105	29	49	138.633546303612	1.49136446525588e-08	324.133546303612	no	no
M12	C3	R2	delta	105	29	49	184.143132941395	4.77395900588817e-15	369.643132941395	yes	no
M12	C4	R2	lambda	105	28	50	126.498560330496	2.27167159638775e-07	319.225833057768	no	no
M12	C4	R2	kappa	105	28	50	133.064845094636	3.23176153615989e-08	325.792117821909	no	no
M12	C4	R2	delta	105	28	50	153.092277961658	5.88583626282002e-11	345.81955068893	yes	no
M12	C5	R2	lambda	105	25	53	68.5537705693423	0.0417782726805063	284.630693646265	no	no
M12	C5	R2	kappa	105	25	53	63.4301165144269	0.0961109392099013	279.50703959135	no	yes
M12	C5	R2	delta	105	25	53	98.341293805146	5.37388074144385e-05	314.418216882069	yes	no
M12	C6	R2	lambda	105	19	59	43.4810032545429	0.249364659385609	315.394046732804	no	yes
M12	C6	R2	kappa	105	19	59	30.6148679714575	0.797109921299542	302.527911449718	no	yes
M12	C6	R2	delta	105	19	59	48.1556592474754	0.125106895770998	320.068702725736	yes	no
M12	C7	R2	lambda	105	19	59	31.8675663172598	0.747822543424532	303.780609795521	no	yes
M12	C7	R2	kappa	105	19	59	42.3354490109903	0.28929964379702	314.248492489251	no	yes
M12	C7	R2	delta	105	19	59	77.0602010519848	0.000182964519439777	348.973244530246	yes	no
M12	C8	R2	lambda	105	13	65	14.357998709822	0.967975520785691	358.857998709822	no	yes
M12	C8	R2	kappa	105	13	65	18.5824737583874	0.853565705229812	363.082473758387	no	yes
M12	C8	R2	delta	105	13	65	28.2286635871751	0.347298925201591	372.728663587175	yes	no
M3	C0	R1	lambda	106	43	35	333.876628225594	0	439.876628225594	no	no
M3	C0	R1	kappa	106	43	35	309.279026443167	0	415.279026443167	no	no
M3	C0	R1	delta	106	43	35	297.569158844141	0	403.569158844141	yes	no
M3	C1	R1	lambda	106	42	36	301.032373050198	0	411.641068702372	no	no
M3	C1	R1	kappa	106	42	36	278.048757189608	0	388.657452841782	no	no
M3	C1	R1	delta	106	42	36	310.466051856689	0	421.074747508863	yes	no
M3	C2	R1	lambda	106	41	37	286.216766163034	0	401.569707339504	no	no
M3	C2	R1	kappa	106	41	37	255.513540196056	0	370.866481372527	no	no
M3	C2	R1	delta	106	41	37	254.529618219279	0	369.88255939575	yes	no
M3	C3	R1	lambda	106	41	37	274.076630534567	0	389.429571711037	no	no
M3	C3	R1	kappa	106	41	37	263.716652895427	0	379.069594071897	no	no
M3	C3	R1	delta	106	41	37	308.736866630603	0	424.089807807074	yes	no
M3	C4	R1	lambda	106	40	38	270.147171531222	0	390.385977501371	no	no
M3	C4	R1	kappa	106	40	38	257.033857995817	0	377.272663965966	no	no
M3	C4	R1	delta	106	40	38	253.402925233054	0	373.641731203204	yes	no
M3	C5	R1	lambda	106	37	41	164.375246237411	8.17268663855231e-09	300.187746237411	no	no
M3	C5	R1	kappa	106	37	41	143.686194350064	2.23533077947646e-06	279.498694350065	no	no
M3	C5	R1	delta	106	37	41	212.68182698818	2.44249065417534e-15	348.49432698818	yes	no
M3	C6	R1	lambda	106	31	47	134.569225053115	2.75642453528846e-07	306.362328501391	no	no
M3	C6	R1	kappa	106	31	47	101.404955100023	0.00117968063962515	273.198058548299	no	no
M3	C6	R1	delta	106	31	47	132.306937722337	5.20251431601615e-07	304.100041170613	yes	no
M3	C7	R1	lambda	106	31	47	127.341200711195	2.03755020999896e-06	299.134304159471	no	no
M3	C7	R1	kappa	106	31	47	120.706196252151	1.18124570352984e-05	292.499299700427	no	no
M3	C7	R1	delta	106	31	47	184.611461897099	4.09672296086683e-14	356.404565345375	yes	no
M3	C8	R1	lambda	106	25	53	106.826813113333	5.2742562870467e-06	322.903736190256	no	no
M3	C8	R1	kappa	106	25	53	92.9963516349708	0.000213673095548095	309.073274711894	no	no
M3	C8	R1	delta	106	25	53	100.689593060236	2.87016434791232e-05	316.766516137159	yes	no
M3	C0	R2	lambda	106	33	45	189.461564684418	7.28306304154103e-14	348.461564684418	no	no
M3	C0	R2	kappa	106	33	45	180.073401206561	1.60549351591044e-12	339.073401206561	no	no
M3	C0	R2	delta	106	33	45	201.705630816077	1.11022302462516e-15	360.705630816077	yes	no
M3	C1	R2	lambda	106	32	46	163.438004822431	1.19984799873407e-10	328.726140415652	no	no
M3	C1	R2	kappa	106	32	46	159.516856891018	4.07232469967767e-10	324.804992484238	no	no
M3	C1	R2	delta	106	32	46	199.984289651129	6.66133814775094e-16	365.272425244349	yes	no
M3	C2	R2	lambda	106	31	47	150.736980265294	2.36848229917541e-09	322.53008371357	no	no
M3	C2	R2	kappa	106	31	47	143.250553512267	2.24208874799459e-08	315.043656960543	no	no
M3	C2	R2	delta	106	31	47	151.652127141265	1.79056902638308e-09	323.445230589541	yes	no
M3	C3	R2	lambda	106	31	47	139.833997234872	6.09801764639428e-08	311.627100683148	no	no
M3	C3	R2	kappa	106	31	47	147.348193642501	6.61150723058057e-09	319.141297090777	no	no
M3	C3	R2	delta	106	31	47	196.09037082538	7.7715611723761e-16	367.883474273656	yes	no
M3	C4	R2	lambda	106	30	48	136.156147296629	7.55554722120522e-08	314.682463086103	no	no
M3	C4	R2	kappa	106	30	48	141.066735817961	1.76979044752557e-08	319.593051607435	no	no
M3	C4	R2	delta	106	30	48	150.477360334251	1.00105834732744e-09	329.003676123725	yes	no
M3	C5	R2	lambda	106	27	51	84.1586896259282	0.00536786698024394	284.38091184815	no	no
M3	C5	R2	kappa	106	27	51	72.2877015900681	0.0489087003080916	272.50992381229	no	no
M3	C5	R2	delta	106	27	51	113.958748500468	3.55934822404702e-06	314.18097072269	yes	no
M3	C6	R2	lambda	106	21	57	59.8873972042796	0.0360468056964842	311.63739720428	no	no
M3	C6	R2	kappa	106	21	57	38.7462889477863	0.614594786205699	290.496288947786	no	yes
M3	C6	R2	delta	106	21	57	51.4614119508919	0.150292925914594	303.211411950892	yes	no
M3	C7	R2	lambda	106	21	57	46.0912882154838	0.306806282203579	297.841288215484	no	yes
M3	C7	R2	kappa	106	21	57	50.5853040678416	0.17074124980004	302.335304067842	no	yes
M3	C7	R2	delta	106	21	57	88.4161904064532	3.74331397368088e-05	340.166190406453	yes	no
M3	C8	R2	lambda	106	15	63	30.5296685987656	0.438782550288505	348.529668598766	no	yes
M3	C8	R2	kappa	106	15	63	26.8883676365678	0.629126879789632	344.888367636568	no	yes
M3	C8	R2	delta	106	15	63	24.7164604073023	0.738690762898502	342.716460407302	yes	no
M8	C0	R1	lambda	106	42	36	320.913100347293	0	431.521795999467	no	no
M8	C0	R1	kappa	106	42	36	300.855976682464	0	411.464672334638	no	no
M8	C0	R1	delta	106	42	36	299.775610248534	0	410.384305900708	yes	no
M8	C1	R1	lambda	106	41	37	288.068845171896	0	403.421786348366	no	no
M8	C1	R1	kappa	106	41	37	269.625707428884	0	384.978648605354	no	no
M8	C1	R1	delta	106	41	37	312.672503261082	0	428.025444437552	yes	no
M8	C2	R1	lambda	106	40	38	273.253238284734	0	393.492044254883	no	no
M8	C2	R1	kappa	106	40	38	247.090490435333	0	367.329296405482	no	no
M8	C2	R1	delta	106	40	38	256.736069623672	0	376.974875593821	yes	no
M8	C3	R1	lambda	106	40	38	261.113102656266	0	381.351908626415	no	no
M8	C3	R1	kappa	106	40	38	255.29360313471	0	375.532409104859	no	no
M8	C3	R1	delta	106	40	38	310.943318034996	0	431.182124005145	yes	no
M8	C4	R1	lambda	106	39	39	257.183643652922	0	382.456370925649	no	no
M8	C4	R1	kappa	106	39	39	248.6108082351	0	373.883535507827	no	no
M8	C4	R1	delta	106	39	39	255.609376637447	0	380.882103910174	yes	no
M8	C5	R1	lambda	106	36	42	151.411718359108	1.37328530103176e-07	292.745051692442	no	no
M8	C5	R1	kappa	106	36	42	135.26314458934	9.39444635983389e-06	276.596477922674	no	no
M8	C5	R1	delta	106	36	42	214.888278392573	3.33066907387547e-16	356.221611725906	yes	no
M8	C6	R1	lambda	106	30	48	121.605697174815	4.48012417875177e-06	300.132012964289	no	no
M8	C6	R1	kappa	106	30	48	92.9819053392988	0.00406509834822733	271.508221128773	no	no
M8	C6	R1	delta	106	30	48	134.51338912673	1.21829448529454e-07	313.039704916204	yes	no
M8	C7	R1	lambda	106	30	48	114.377672832895	2.96555240826279e-05	292.903988622369	no	no
M8	C7	R1	kappa	106	30	48	112.283146491434	5.03021026947437e-05	290.809462280908	no	no
M8	C7	R1	delta	106	30	48	186.817913301491	6.10622663543836e-15	365.344229090965	yes	no
M8	C8	R1	lambda	106	24	54	93.863285235033	8.44476995408572e-05	318.333873470327	no	no
M8	C8	R1	kappa	106	24	54	84.5733018742542	0.000879677923445232	309.043890109548	no	no
M8	C8	R1	delta	106	24	54	102.896044464629	7.1086036133039e-06	327.366632699923	yes	no
M8	C0	R2	lambda	106	32	46	176.498036806117	1.81965553736063e-12	341.786172399337	no	no
M8	C0	R2	kappa	106	32	46	171.650351445858	8.79107897588938e-12	336.938487039078	no	no
M8	C0	R2	delta	106	32	46	203.91208222047	2.22044604925031e-16	369.200217813691	yes	no
M8	C1	R2	lambda	106	31	47	150.474476944129	2.56585286351196e-09	322.267580392405	no	no
M8	C1	R2	kappa	106	31	47	151.093807130294	2.12401629617887e-09	322.88691057857	no	no
M8	C1	R2	delta	106	31	47	202.190741055521	1.11022302462516e-16	373.983844503797	yes	no
M8	C2	R2	lambda	106	30	48	137.773452386994	4.70231391602738e-08	316.299768176468	no	no
M8	C2	R2	kappa	106	30	48	134.827503751543	1.11227831944838e-07	313.353819541016	no	no
M8	C2	R2	delta	106	30	48	153.858578545658	3.47153639168596e-10	332.384894335131	yes	no
M8	C3	R2	lambda	106	30	48	126.870469356572	1.06472787897438e-06	305.396785146046	no	no
M8	C3	R2	kappa	106	30	48	138.925143881785	3.34697947135254e-08	317.451459671258	no	no
M8	C3	R2	delta	106	30	48	198.296822229772	1.11022302462516e-16	376.823138019246	yes	no
M8	C4	R2	lambda	106	29	49	123.192619418329	1.33669791135826e-06	308.692619418329	no	no
M8	C4	R2	kappa	106	29	49	132.643686057244	8.90579089363186e-08	318.143686057244	no	no
M8	C4	R2	delta	106	29	49	152.683811738644	1.87034721044199e-10	338.183811738644	yes	no
M8	C5	R2	lambda	106	26	52	71.1951617476258	0.0397056922423266	279.195161747626	no	no
M8	C5	R2	kappa	106	26	52	63.8646518293439	0.125196362679991	271.864651829344	no	yes
M8	C5	R2	delta	106	26	52	116.16519990486	8.3378905957332e-07	324.16519990486	yes	no
M8	C6	R2	lambda	106	20	58	46.9238693259797	0.209809118533869	308.540890602575	no	yes
M8	C6	R2	kappa	106	20	58	30.3232391870624	0.86601539265535	291.940260463658	no	yes
M8	C6	R2	delta	106	20	58	53.6678633552845	0.0728481327230422	315.28488463188	yes	no
M8	C7	R2	lambda	106	20	58	33.1277603371835	0.770838983914224	294.744781613779	no	yes
M8	C7	R2	kappa	106	20	58	42.1622543071249	0.37758922152655	303.779275583721	no	yes
M8	C7	R2	delta	106	20	58	90.6226418108458	8.50976467348108e-06	352.239663087442	yes	no
M8	C8	R2	lambda	106	14	64	17.5661407204653	0.936554023805614	348.492969988758	no	yes
M8	C8	R2	kappa	106	14	64	18.4653178758511	0.913819529822876	349.392147144144	no	yes
M8	C8	R2	delta	106	14	64	26.922911811695	0.522447951489511	357.849741079988	yes	no
M12	C0	R1	lambda	106	41	37	319.056196833878	0	434.409138010348	no	no
M12	C0	R1	kappa	106	41	37	300.126141373835	0	415.479082550305	no	no
M12	C0	R1	delta	106	41	37	287.918330039616	0	403.271271216086	yes	no
M12	C1	R1	lambda	106	40	38	286.211941658481	0	406.45074762863	no	no
M12	C1	R1	kappa	106	40	38	268.895872120255	0	389.134678090404	no	no
M12	C1	R1	delta	106	40	38	300.815223052164	0	421.054029022313	yes	no
M12	C2	R1	lambda	106	39	39	271.396334771316	0	396.669062044043	no	no
M12	C2	R1	kappa	106	39	39	246.360655126703	0	371.63338239943	no	no
M12	C2	R1	delta	106	39	39	244.878789414754	0	370.151516687481	yes	no
M12	C3	R1	lambda	106	39	39	259.256199142847	0	384.528926415574	no	no
M12	C3	R1	kappa	106	39	39	254.563767826081	0	379.836495098808	no	no
M12	C3	R1	delta	106	39	39	299.086037826078	0	424.358765098805	yes	no
M12	C4	R1	lambda	106	38	40	255.326740139503	0	385.788278601041	no	no
M12	C4	R1	kappa	106	38	40	247.88097292647	0	378.342511388009	no	no
M12	C4	R1	delta	106	38	40	243.752096428529	0	374.213634890068	yes	no
M12	C5	R1	lambda	106	35	43	149.554814845693	1.04194878058905e-07	296.587072910209	no	no
M12	C5	R1	kappa	106	35	43	134.533309280711	5.69415431350695e-06	281.565567345227	no	no
M12	C5	R1	delta	106	35	43	203.030998183655	6.88338275267597e-15	350.063256248171	yes	no
M12	C6	R1	lambda	106	29	49	119.748793661397	3.45633595710826e-06	305.248793661397	no	no
M12	C6	R1	kappa	106	29	49	92.2520700306693	0.00282234416093141	277.752070030669	no	no
M12	C6	R1	delta	106	29	49	122.656108917812	1.55203578999785e-06	308.156108917812	yes	no
M12	C7	R1	lambda	106	29	49	112.520769319476	2.36413804779456e-05	298.020769319476	no	no
M12	C7	R1	kappa	106	29	49	111.553311182804	3.03438332344141e-05	297.053311182804	no	no
M12	C7	R1	delta	106	29	49	174.960633092573	1.15241149956091e-13	360.460633092573	yes	no
M12	C8	R1	lambda	106	23	55	92.0063817216138	6.60496681218481e-05	325.206381721614	no	no
M12	C8	R1	kappa	106	23	55	83.8434665656245	0.000549182381848978	317.043466565624	no	no
M12	C8	R1	delta	106	23	55	91.0387642557111	8.56422040138582e-05	324.238764255711	yes	no
M12	C0	R2	lambda	106	31	47	174.641133292702	1.1642908859244e-12	346.434236740978	no	no
M12	C0	R2	kappa	106	31	47	170.920516137229	3.96394028712166e-12	342.713619585505	no	no
M12	C0	R2	delta	106	31	47	192.054802011552	3.21964677141295e-15	363.847905459828	yes	no
M12	C1	R2	lambda	106	30	48	148.617573430714	1.78190062705141e-09	327.143889220187	no	no
M12	C1	R2	kappa	106	30	48	150.363971821664	1.03700326103962e-09	328.890287611138	no	no
M12	C1	R2	delta	106	30	48	190.333460846603	1.77635683940025e-15	368.859776636077	yes	no
M12	C2	R2	lambda	106	29	49	135.916548873576	3.37582267695424e-08	321.416548873576	no	no
M12	C2	R2	kappa	106	29	49	134.097668442913	5.79896396457613e-08	319.597668442913	no	no
M12	C2	R2	delta	106	29	49	142.00129833674	5.34209532165875e-09	327.50129833674	yes	no
M12	C3	R2	lambda	106	29	49	125.013565843153	8.02191299054122e-07	310.513565843153	no	no
M12	C3	R2	kappa	106	29	49	138.195308573155	1.70260100462727e-08	323.695308573155	no	no
M12	C3	R2	delta	106	29	49	186.439542020855	2.1094237467878e-15	371.939542020855	yes	no
M12	C4	R2	lambda	106	28	50	121.33571590491	1.00371917766129e-06	314.062988632183	no	no
M12	C4	R2	kappa	106	28	50	131.913850748615	4.5699105610808e-08	324.641123475888	no	no
M12	C4	R2	delta	106	28	50	140.826531529726	2.97752000832929e-09	333.553804256999	yes	no
M12	C5	R2	lambda	106	25	53	69.3382582342105	0.0364188944527976	285.415181311134	no	no
M12	C5	R2	kappa	106	25	53	63.1348165207147	0.100486260733669	279.211739597638	no	yes
M12	C5	R2	delta	106	25	53	104.307919695942	1.06700465604126e-05	320.384842772865	yes	no
M12	C6	R2	lambda	106	19	59	45.0669658125619	0.200266825609611	316.980009290823	no	yes
M12	C6	R2	kappa	106	19	59	29.5934038784328	0.833531538883239	301.506447356694	no	yes
M12	C6	R2	delta	106	19	59	41.8105831463666	0.308804328571915	313.723626624627	yes	no
M12	C7	R2	lambda	106	19	59	31.2708568237643	0.771885413769921	303.183900302025	no	yes
M12	C7	R2	kappa	106	19	59	41.4324189984953	0.323308051861068	313.345462476756	no	yes
M12	C7	R2	delta	106	19	59	78.7653616019279	0.000113796054919124	350.678405080189	yes	no
M12	C8	R2	lambda	106	13	65	15.7092372070461	0.942946883655167	360.209237207046	no	yes
M12	C8	R2	kappa	106	13	65	17.7354825672214	0.885184135673429	362.235482567221	no	yes
M12	C8	R2	delta	106	13	65	15.0656316027771	0.956122032451052	359.565631602777	yes	no
M3	C0	R1	lambda	107	43	35	341.476340478487	0	447.476340478487	no	no
M3	C0	R1	kappa	107	43	35	309.056269443309	0	415.056269443309	no	no
M3	C0	R1	delta	107	43	35	306.941976276866	0	412.941976276866	yes	no
M3	C1	R1	lambda	107	42	36	310.205807021375	0	420.814502673549	no	no
M3	C1	R1	kappa	107	42	36	283.173042480786	0	393.78173813296	no	no
M3	C1	R1	delta	107	42	36	317.680639484601	0	428.289335136775	yes	no
M3	C2	R1	lambda	107	41	37	295.673354140024	0	411.026295316495	no	no
M3	C2	R1	kappa	107	41	37	259.440597517987	0	374.793538694458	no	no
M3	C2	R1	delta	107	41	37	269.150453550793	0	384.503394727263	yes	no
M3	C3	R1	lambda	107	41	37	282.494843406311	0	397.847784582782	no	no
M3	C3	R1	kappa	107	41	37	271.077091266508	0	386.430032442979	no	no
M3	C3	R1	delta	107	41	37	315.656575842775	0	431.009517019246	yes	no
M3	C4	R1	lambda	107	40	38	278.28843004928	0	398.527236019429	no	no
M3	C4	R1	kappa	107	40	38	263.78176983128	0	384.02057580143	no	no
M3	C4	R1	delta	107	40	38	264.350010394412	0	384.588816364561	yes	no
M3	C5	R1	lambda	107	37	41	164.083128541201	8.88280371480477e-09	299.895628541201	no	no
M3	C5	R1	kappa	107	37	41	138.363014911166	8.52087048053285e-06	274.175514911166	no	no
M3	C5	R1	delta	107	37	41	201.248816897073	1.03472785895065e-13	337.061316897073	yes	no
M3	C6	R1	lambda	107	31	47	133.397010094693	3.83464451414461e-07	305.190113542969	no	no
M3	C6	R1	kappa	107	31	47	96.0881459209882	0.00358435394755152	267.881249369264	no	no
M3	C6	R1	delta	107	31	47	129.002616711772	1.29635486645352e-06	300.795720160047	yes	no
M3	C7	R1	lambda	107	31	47	127.056137139736	2.20088873903457e-06	298.849240588011	no	no
M3	C7	R1	kappa	107	31	47	113.712536826505	6.87843225546381e-05	285.50564027478	no	no
M3	C7	R1	delta	107	31	47	158.791134527174	1.9510992821381e-10	330.58423797545	yes	no
M3	C8	R1	lambda	107	25	53	107.005427263541	5.01483896431232e-06	323.082350340464	no	no
M3	C8	R1	kappa	107	25	53	87.7228767169572	0.000777867456968284	303.79979979388	no	no
M3	C8	R1	delta	107	25	53	79.2064858733175	0.00531101533021539	295.283408950241	yes	no
M3	C0	R2	lambda	107	33	45	194.569182671724	1.31006316905768e-14	353.569182671724	no	no
M3	C0	R2	kappa	107	33	45	184.566729494011	3.6892711108294e-13	343.566729494011	no	no
M3	C0	R2	delta	107	33	45	194.316944226623	1.4210854715202e-14	353.316944226623	yes	no
M3	C1	R2	lambda	107	32	46	168.735262804819	2.24119611758056e-11	334.02339839804	no	no
M3	C1	R2	kappa	107	32	46	165.592380172664	6.08653127898151e-11	330.880515765885	no	no
M3	C1	R2	delta	107	32	46	193.853496877872	5.44009282066327e-15	359.141632471092	yes	no
M3	C2	R2	lambda	107	31	47	155.984901777494	4.69702388095072e-10	327.77800522577	no	no
M3	C2	R2	kappa	107	31	47	146.922496538538	7.51363871120958e-09	318.715599986814	no	no
M3	C2	R2	delta	107	31	47	157.840721625626	2.62991073363139e-10	329.633825073902	yes	no
M3	C3	R2	lambda	107	31	47	144.968503415394	1.34739204238343e-08	316.76160686367	no	no
M3	C3	R2	kappa	107	31	47	153.665111398948	9.64285207238902e-10	325.458214847224	no	no
M3	C3	R2	delta	107	31	47	192.066430085233	3.21964677141295e-15	363.859533533509	yes	no
M3	C4	R2	lambda	107	30	48	140.90817222259	1.85569188904111e-08	319.434488012064	no	no
M3	C4	R2	kappa	107	30	48	147.963247510343	2.18045581590331e-09	326.489563299817	no	no
M3	C4	R2	delta	107	30	48	155.024293896513	2.40214292901442e-10	333.550609685986	yes	no
M3	C5	R2	lambda	107	27	51	84.1108375475462	0.00542110279689212	284.333059769768	no	no
M3	C5	R2	kappa	107	27	51	71.5662248929655	0.0550092643969419	271.788447115188	no	yes
M3	C5	R2	delta	107	27	51	107.9419038455	1.8367782978479e-05	308.164126067722	yes	no
M3	C6	R2	lambda	107	21	57	59.4844077075499	0.03889394602795	311.23440770755	no	no
M3	C6	R2	kappa	107	21	57	38.6437345065453	0.61910069167262	290.393734506545	no	yes
M3	C6	R2	delta	107	21	57	60.8535398065948	0.0299530527160925	312.603539806595	yes	no
M3	C7	R2	lambda	107	21	57	46.5313099686107	0.291208183417514	298.281309968611	no	yes
M3	C7	R2	kappa	107	21	57	44.8008524252065	0.355138434173092	296.550852425207	no	yes
M3	C7	R2	delta	107	21	57	71.0151279526927	0.00339761900041147	322.765127952693	yes	no
M3	C8	R2	lambda	107	15	63	31.2949426696375	0.401012752578916	349.294942669638	no	yes
M3	C8	R2	kappa	107	15	63	25.7811315819607	0.68625460493037	343.781131581961	no	yes
M3	C8	R2	delta	107	15	63	20.8872768242611	0.891379527243069	338.887276824261	yes	no
M8	C0	R1	lambda	107	42	36	328.512812595705	0	439.121508247879	no	no
M8	C0	R1	kappa	107	42	36	300.633220076328	0	411.241915728502	no	no
M8	C0	R1	delta	107	42	36	309.670992412887	0	420.279688065061	yes	no
M8	C1	R1	lambda	107	41	37	297.242279138592	0	412.595220315062	no	no
M8	C1	R1	kappa	107	41	37	274.749993113773	0	390.102934290244	no	no
M8	C1	R1	delta	107	41	37	320.409655620622	0	435.762596797093	yes	no
M8	C2	R1	lambda	107	40	38	282.709826257244	0	402.948632227393	no	no
M8	C2	R1	kappa	107	40	38	251.017548150976	0	371.256354121126	no	no
M8	C2	R1	delta	107	40	38	271.879469686813	0	392.118275656963	yes	no
M8	C3	R1	lambda	107	40	38	269.531315523521	0	389.770121493671	no	no
M8	C3	R1	kappa	107	40	38	262.654041899564	0	382.892847869713	no	no
M8	C3	R1	delta	107	40	38	318.385591978796	0	438.624397948945	yes	no
M8	C4	R1	lambda	107	39	39	265.32490216649	0	390.597629439217	no	no
M8	C4	R1	kappa	107	39	39	255.358720464336	0	380.631447737063	no	no
M8	C4	R1	delta	107	39	39	267.079026530432	0	392.35175380316	yes	no
M8	C5	R1	lambda	107	36	42	151.119600658417	1.487664197386e-07	292.452933991751	no	no
M8	C5	R1	kappa	107	36	42	129.939965544154	3.4347639887411e-05	271.273298877487	no	no
M8	C5	R1	delta	107	36	42	203.977833033094	1.48769885299771e-14	345.311166366427	yes	no
M8	C6	R1	lambda	107	30	48	120.433482211913	6.12808969313594e-06	298.959798001387	no	no
M8	C6	R1	kappa	107	30	48	87.6650965539775	0.0114324572612923	266.191412343451	no	no
M8	C6	R1	delta	107	30	48	131.731632847792	2.71055597855785e-07	310.257948637266	yes	no
M8	C7	R1	lambda	107	30	48	114.092609256945	3.18836262488409e-05	292.618925046419	no	no
M8	C7	R1	kappa	107	30	48	105.28948745956	0.00027422550120737	283.815803249034	no	no
M8	C7	R1	delta	107	30	48	161.520150663195	3.00116598239697e-11	340.046466452669	yes	no
M8	C8	R1	lambda	107	24	54	94.0418993807509	8.05564142628556e-05	318.512487616045	no	no
M8	C8	R1	kappa	107	24	54	79.2998273500128	0.00299170469619259	303.770415585307	no	no
M8	C8	R1	delta	107	24	54	81.9355020093383	0.00163963833168301	306.406090244632	yes	no
M8	C0	R2	lambda	107	32	46	181.605654788942	3.37840866393435e-13	346.893790382162	no	no
M8	C0	R2	kappa	107	32	46	176.14368012703	2.04325445452014e-12	341.43181572025	no	no
M8	C0	R2	delta	107	32	46	197.045960362643	1.77635683940025e-15	362.334095955864	yes	no
M8	C1	R2	lambda	107	31	47	155.771734922036	5.01930164098496e-10	327.564838370312	no	no
M8	C1	R2	kappa	107	31	47	157.169330805652	3.24538174112377e-10	328.962434253928	no	no
M8	C1	R2	delta	107	31	47	196.582513013893	6.66133814775094e-16	368.375616462169	yes	no
M8	C2	R2	lambda	107	30	48	143.021373894714	9.83912074037363e-09	321.547689684187	no	no
M8	C2	R2	kappa	107	30	48	138.499447171527	3.79600986200046e-08	317.025762961001	no	no
M8	C2	R2	delta	107	30	48	160.569737761647	4.08043598909558e-11	339.09605355112	yes	no
M8	C3	R2	lambda	107	30	48	132.004975532603	2.5070363229851e-07	310.531291322077	no	no
M8	C3	R2	kappa	107	30	48	145.242062032003	5.01872376990065e-09	323.768377821477	no	no
M8	C3	R2	delta	107	30	48	194.795446221254	3.33066907387547e-16	373.321762010728	yes	no
M8	C4	R2	lambda	107	29	49	127.9446443398	3.48586597587186e-07	313.4446443398	no	no
M8	C4	R2	kappa	107	29	49	139.540198143399	1.1329249427483e-08	325.040198143399	no	no
M8	C4	R2	delta	107	29	49	157.753310032533	3.63692409521832e-11	343.253310032533	yes	no
M8	C5	R2	lambda	107	26	52	71.1473096647629	0.0400333731824887	279.147309664763	no	no
M8	C5	R2	kappa	107	26	52	63.143175525953	0.138414102877004	271.143175525953	no	yes
M8	C5	R2	delta	107	26	52	110.670919981521	4.00965206859283e-06	318.670919981521	yes	no
M8	C6	R2	lambda	107	20	58	46.5208798247696	0.221692436637175	308.137901101365	no	yes
M8	C6	R2	kappa	107	20	58	30.2206851395346	0.868977189253692	291.83770641613	no	yes
M8	C6	R2	delta	107	20	58	63.5825559426156	0.0102400995934415	325.199577219211	yes	no
M8	C7	R2	lambda	107	20	58	33.5677820858204	0.75367453994632	295.184803362416	no	yes
M8	C7	R2	kappa	107	20	58	36.3778030582621	0.634083668543382	297.994824334858	no	yes
M8	C7	R2	delta	107	20	58	73.7441440887135	0.000916793671473681	335.361165365309	yes	no
M8	C8	R2	lambda	107	14	64	18.3314147868473	0.917492924935815	349.25824405514	no	yes
M8	C8	R2	kappa	107	14	64	17.3580822150164	0.941176845483507	348.284911483309	no	yes
M8	C8	R2	delta	107	14	64	23.6162929602819	0.701617465195799	354.543122228575	yes	no
M12	C0	R1	lambda	107	41	37	326.65590908185	0	442.00885025832	no	no
M12	C0	R1	kappa	107	41	37	299.903384853119	0	415.25632602959	no	no
M12	C0	R1	delta	107	41	37	304.561725740082	0	419.914666916553	yes	no
M12	C1	R1	lambda	107	40	38	295.385375624737	0	415.624181594886	no	no
M12	C1	R1	kappa	107	40	38	274.020157890564	0	394.258963860713	no	no
M12	C1	R1	delta	107	40	38	315.300388947817	0	435.539194917966	yes	no
M12	C2	R1	lambda	107	39	39	280.852922743386	0	406.125650016113	no	no
M12	C2	R1	kappa	107	39	39	250.287712927766	0	375.560440200493	no	no
M12	C2	R1	delta	107	39	39	266.770203014008	0	392.042930286736	yes	no
M12	C3	R1	lambda	107	39	39	267.674412009663	0	392.947139282391	no	no
M12	C3	R1	kappa	107	39	39	261.924206676348	0	387.196933949075	no	no
M12	C3	R1	delta	107	39	39	313.276325305991	0	438.549052578718	yes	no
M12	C4	R1	lambda	107	38	40	263.467998652632	0	393.929537114171	no	no
M12	C4	R1	kappa	107	38	40	254.628885241121	0	385.090423702659	no	no
M12	C4	R1	delta	107	38	40	261.969759857627	0	392.431298319166	yes	no
M12	C5	R1	lambda	107	35	43	149.262697144562	1.12996084822292e-07	296.294955209078	no	no
M12	C5	R1	kappa	107	35	43	129.210130320945	2.14753431991843e-05	276.242388385461	no	no
M12	C5	R1	delta	107	35	43	198.868566360289	2.76445533131664e-14	345.900824424805	yes	no
M12	C6	R1	lambda	107	29	49	118.576578698055	4.75283410017457e-06	304.076578698055	no	no
M12	C6	R1	kappa	107	29	49	86.9352613307667	0.00827201759793073	272.435261330767	no	no
M12	C6	R1	delta	107	29	49	126.622366174987	5.08576555535711e-07	312.122366174987	yes	no
M12	C7	R1	lambda	107	29	49	112.235705743087	2.54506286166967e-05	297.735705743087	no	no
M12	C7	R1	kappa	107	29	49	104.559652236345	0.000173764476666394	290.059652236345	no	no
M12	C7	R1	delta	107	29	49	156.41088399039	5.6267546177935e-11	341.91088399039	yes	no
M12	C8	R1	lambda	107	23	55	92.184995866893	6.29419823183763e-05	325.384995866893	no	no
M12	C8	R1	kappa	107	23	55	78.5699921267972	0.001959038802132	311.769992126797	no	no
M12	C8	R1	delta	107	23	55	76.8262353365331	0.00292845806160236	310.026235336533	yes	no
M12	C0	R2	lambda	107	31	47	179.748751275087	2.12052597703405e-13	351.541854723363	no	no
M12	C0	R2	kappa	107	31	47	175.413844903821	9.0116802908824e-13	347.206948352097	no	no
M12	C0	R2	delta	107	31	47	191.936693689838	3.33066907387547e-15	363.729797138114	yes	no
M12	C1	R2	lambda	107	30	48	153.914831408181	3.41051631380651e-10	332.441147197654	no	no
M12	C1	R2	kappa	107	30	48	156.439495582443	1.53298818084124e-10	334.965811371917	no	no
M12	C1	R2	delta	107	30	48	191.473246341088	1.22124532708767e-15	369.999562130561	yes	no
M12	C2	R2	lambda	107	29	49	141.164470380855	6.90428270111454e-09	326.664470380855	no	no
M12	C2	R2	kappa	107	29	49	137.769611948316	1.93591042085828e-08	323.269611948316	no	no
M12	C2	R2	delta	107	29	49	155.460471088842	7.65457697227134e-11	340.960471088842	yes	no
M12	C3	R2	lambda	107	29	49	130.148072018746	1.84613126008593e-07	315.648072018746	no	no
M12	C3	R2	kappa	107	29	49	144.512226808788	2.46066411691004e-09	330.012226808788	no	no
M12	C3	R2	delta	107	29	49	189.686179548449	6.66133814775094e-16	375.186179548449	yes	no
M12	C4	R2	lambda	107	28	50	126.087740825942	2.5608186005055e-07	318.815013553215	no	no
M12	C4	R2	kappa	107	28	50	138.810362920183	5.57503387899061e-09	331.537635647456	no	no
M12	C4	R2	delta	107	28	50	152.644043359728	6.81420475601158e-11	345.371316087001	yes	no
M12	C5	R2	lambda	107	25	53	69.2904061509076	0.0367277697016438	285.367329227831	no	no
M12	C5	R2	kappa	107	25	53	62.413340302744	0.11184551613382	278.490263379667	no	yes
M12	C5	R2	delta	107	25	53	105.561653308715	7.5255797988838e-06	321.638576385638	yes	no
M12	C6	R2	lambda	107	19	59	44.6639763109113	0.21205352263111	316.577019789172	no	yes
M12	C6	R2	kappa	107	19	59	29.4908499163238	0.836982977660627	301.403893394585	no	yes
M12	C6	R2	delta	107	19	59	58.4732892698104	0.017977039591109	330.386332748071	yes	no
M12	C7	R2	lambda	107	19	59	31.7108785719625	0.754237806622666	303.623922050223	no	yes
M12	C7	R2	kappa	107	19	59	35.6479678350465	0.578714870979989	307.561011313307	no	yes
M12	C7	R2	delta	107	19	59	68.6348774159083	0.00169207749571787	340.547920894169	yes	no
M12	C8	R2	lambda	107	13	65	16.4745112729894	0.924101190637903	360.974511272989	no	yes
M12	C8	R2	kappa	107	13	65	16.6282469918008	0.919884471009975	361.128246991801	no	yes
M12	C8	R2	delta	107	13	65	18.5070262874767	0.856555400427598	363.007026287477	yes	no
M3	C0	R1	lambda	108	43	35	351.249915243487	0	457.249915243487	no	no
M3	C0	R1	kappa	108	43	35	310.332400008426	0	416.332400008426	no	no
M3	C0	R1	delta	108	43	35	272.99948397453	0	378.99948397453	yes	no
M3	C1	R1	lambda	108	42	36	312.746432592122	0	423.355128244296	no	no
M3	C1	R1	kappa	108	42	36	278.169765706654	0	388.778461358828	no	no
M3	C1	R1	delta	108	42	36	263.518034224117	0	374.126729876291	yes	no
M3	C2	R1	lambda	108	41	37	296.320604494626	0	411.673545671097	no	no
M3	C2	R1	kappa	108	41	37	253.999329388023	0	369.352270564493	no	no
M3	C2	R1	delta	108	41	37	225.761072830429	2.22044604925031e-15	341.114014006899	yes	no
M3	C3	R1	lambda	108	41	37	284.140460517707	0	399.493401694178	no	no
M3	C3	R1	kappa	108	41	37	262.914400602331	0	378.267341778802	no	no
M3	C3	R1	delta	108	41	37	251.287239499137	0	366.640180675608	yes	no
M3	C4	R1	lambda	108	40	38	279.769454407931	0	400.00826037808	no	no
M3	C4	R1	kappa	108	40	38	255.903398987908	0	376.142204958057	no	no
M3	C4	R1	delta	108	40	38	225.49823701877	8.88178419700125e-16	345.73704298892	yes	no
M3	C5	R1	lambda	108	37	41	163.007899148404	1.20596719277444e-08	298.820399148404	no	no
M3	C5	R1	kappa	108	37	41	134.870450656105	1.99636726493368e-05	270.682950656105	no	no
M3	C5	R1	delta	108	37	41	154.300496592319	1.35586448402059e-07	290.112996592319	yes	no
M3	C6	R1	lambda	108	31	47	132.843549644998	4.47811768444772e-07	304.636653093274	no	no
M3	C6	R1	kappa	108	31	47	96.2350208359208	0.00347959385405661	268.028124284197	no	no
M3	C6	R1	delta	108	31	47	96.6978144485734	0.00316785462208435	268.490917896849	yes	no
M3	C7	R1	lambda	108	31	47	125.338493636019	3.49214582218149e-06	297.131597084295	no	no
M3	C7	R1	kappa	108	31	47	112.512049044258	9.21412039639469e-05	284.305152492534	no	no
M3	C7	R1	delta	108	31	47	127.47436789187	1.9653631782024e-06	299.267471340146	yes	no
M3	C8	R1	lambda	108	25	53	105.601244492621	7.44268496377654e-06	321.678167569544	no	no
M3	C8	R1	kappa	108	25	53	88.037377700108	0.000721671882542907	304.114300777031	no	no
M3	C8	R1	delta	108	25	53	79.9098039700214	0.00457036333308769	295.986727046944	yes	no
M3	C0	R2	lambda	108	33	45	206.485993646511	2.22044604925031e-16	365.485993646511	no	no
M3	C0	R2	kappa	108	33	45	184.195127672882	4.16888745746746e-13	343.195127672882	no	no
M3	C0	R2	delta	108	33	45	174.861942596585	8.62931948120149e-12	333.861942596585	yes	no
M3	C1	R2	lambda	108	32	46	173.411538602468	4.97368812801824e-12	338.699674195688	no	no
M3	C1	R2	kappa	108	32	46	163.009101832989	1.37259759114272e-10	328.297237426209	no	no
M3	C1	R2	delta	108	32	46	165.482936925316	6.30080432273417e-11	330.771072518536	yes	no
M3	C2	R2	lambda	108	31	47	157.807937316297	2.65708566260514e-10	329.601040764573	no	no
M3	C2	R2	kappa	108	31	47	143.554323330889	2.04962644634321e-08	315.347426779164	no	no
M3	C2	R2	delta	108	31	47	136.650546088216	1.52580784451573e-07	308.443649536492	yes	no
M3	C3	R2	lambda	108	31	47	147.062644941775	7.20399717657472e-09	318.855748390051	no	no
M3	C3	R2	kappa	108	31	47	147.497344769883	6.32139851575175e-09	319.290448218159	no	no
M3	C3	R2	delta	108	31	47	152.333435629169	1.45298051368314e-09	324.126539077445	yes	no
M3	C4	R2	lambda	108	30	48	142.888540644635	1.02412806013419e-08	321.414856434108	no	no
M3	C4	R2	kappa	108	30	48	141.870292628894	1.39116154151964e-08	320.396608418368	no	no
M3	C4	R2	delta	108	30	48	134.44971664688	1.24096385611949e-07	312.976032436353	yes	no
M3	C5	R2	lambda	108	27	51	85.1326289922775	0.0043842424317776	285.3548512145	no	no
M3	C5	R2	kappa	108	27	51	70.3003947376624	0.0672680139089736	270.522616959885	no	yes
M3	C5	R2	delta	108	27	51	77.7127673327886	0.0189562027650203	277.934989555011	yes	no
M3	C6	R2	lambda	108	21	57	59.9654966514261	0.0355166495051927	311.715496651426	no	no
M3	C6	R2	kappa	108	21	57	38.2224126607234	0.637520442622602	289.972412660723	no	yes
M3	C6	R2	delta	108	21	57	33.7781814727696	0.813075249442446	285.52818147277	yes	no
M3	C7	R2	lambda	108	21	57	45.4062565579532	0.331999154272238	297.156256557953	no	yes
M3	C7	R2	kappa	108	21	57	45.1871569338075	0.340281612962033	296.937156933808	no	yes
M3	C7	R2	delta	108	21	57	51.8923049938752	0.14093741471031	303.642304993875	yes	no
M3	C8	R2	lambda	108	15	63	30.9548159778251	0.417630924508327	348.954815977825	no	yes
M3	C8	R2	kappa	108	15	63	25.8226015213591	0.684154765296643	343.822601521359	no	yes
M3	C8	R2	delta	108	15	63	16.3508878451632	0.979573279319511	334.350887845163	yes	no
M8	C0	R1	lambda	108	42	36	338.286387367461	0	448.895083019634	no	no
M8	C0	R1	kappa	108	42	36	302.212351030676	0	412.82104668285	no	no
M8	C0	R1	delta	108	42	36	272.256082396379	0	382.864778048553	yes	no
M8	C1	R1	lambda	108	41	37	299.782904716102	0	415.135845892573	no	no
M8	C1	R1	kappa	108	41	37	270.049716728904	0	385.402657905375	no	no
M8	C1	R1	delta	108	41	37	262.774632645967	0	378.127573822437	yes	no
M8	C2	R1	lambda	108	40	38	283.357076618607	0	403.595882588756	no	no
M8	C2	R1	kappa	108	40	38	245.87928041038	0	366.118086380529	no	no
M8	C2	R1	delta	108	40	38	225.017671252278	9.99200722162641e-16	345.256477222428	yes	no
M8	C3	R1	lambda	108	40	38	271.176932641687	0	391.415738611836	no	no
M8	C3	R1	kappa	108	40	38	254.794351624776	0	375.033157594925	no	no
M8	C3	R1	delta	108	40	38	250.543837920987	0	370.782643891136	yes	no
M8	C4	R1	lambda	108	39	39	266.805926531911	0	392.078653804638	no	no
M8	C4	R1	kappa	108	39	39	247.783350010352	0	373.056077283079	no	no
M8	C4	R1	delta	108	39	39	224.75483544062	3.33066907387547e-16	350.027562713347	yes	no
M8	C5	R1	lambda	108	36	42	150.044371272384	1.99494206598594e-07	291.377704605718	no	no
M8	C5	R1	kappa	108	36	42	126.750401678355	7.28043957757274e-05	268.083735011689	no	no
M8	C5	R1	delta	108	36	42	153.557095014169	7.60283229706005e-08	294.890428347502	yes	no
M8	C6	R1	lambda	108	30	48	119.880021768979	7.09859421543779e-06	298.406337558453	no	no
M8	C6	R1	kappa	108	30	48	88.1149718582784	0.0105100631192039	266.641287647752	no	no
M8	C6	R1	delta	108	30	48	95.9544128704231	0.00219924753781642	274.480728659897	yes	no
M8	C7	R1	lambda	108	30	48	112.374965759999	4.91596709225606e-05	290.901281549473	no	no
M8	C7	R1	kappa	108	30	48	104.392000066702	0.000338165517124955	282.918315856176	no	no
M8	C7	R1	delta	108	30	48	126.73096631372	1.10673025877084e-06	305.257282103193	yes	no
M8	C8	R1	lambda	108	24	54	92.6377166166009	0.000116486951585171	317.108304851895	no	no
M8	C8	R1	kappa	108	24	54	79.9173287225523	0.00260355450498451	304.387916957846	no	no
M8	C8	R1	delta	108	24	54	79.166402391871	0.00308241115922547	303.636990627165	yes	no
M8	C0	R2	lambda	108	32	46	193.522465770484	6.10622663543836e-15	358.810601363704	no	no
M8	C0	R2	kappa	108	32	46	176.075078695132	2.08955075464701e-12	341.363214288353	no	no
M8	C0	R2	delta	108	32	46	174.118541018435	3.95372623529511e-12	339.406676611655	yes	no
M8	C1	R2	lambda	108	31	47	160.448010726448	1.15658371768745e-10	332.241114174724	no	no
M8	C1	R2	kappa	108	31	47	154.889052855239	6.60291932241819e-10	326.682156303515	no	no
M8	C1	R2	delta	108	31	47	164.739535347166	2.94345658957695e-11	336.532638795442	yes	no
M8	C2	R2	lambda	108	30	48	144.844409440278	5.66438873583763e-09	323.370725229751	no	no
M8	C2	R2	kappa	108	30	48	135.434274353246	9.32514447882227e-08	313.96059014272	no	no
M8	C2	R2	delta	108	30	48	135.907144510066	8.12507917613559e-08	314.433460299539	yes	no
M8	C3	R2	lambda	108	30	48	134.099117065756	1.37340849026835e-07	312.625432855229	no	no
M8	C3	R2	kappa	108	30	48	139.377295792327	2.92724493533569e-08	317.903611581801	no	no
M8	C3	R2	delta	108	30	48	151.590034051019	7.07553904355507e-10	330.116349840493	yes	no
M8	C4	R2	lambda	108	29	49	129.925012768615	1.96950882158653e-07	315.425012768615	no	no
M8	C4	R2	kappa	108	29	49	133.750243651339	6.42679900408893e-08	319.250243651339	no	no
M8	C4	R2	delta	108	29	49	133.706315068729	6.5107959912325e-08	319.206315068729	yes	no
M8	C5	R2	lambda	108	26	52	72.1691011162573	0.0335239484632311	280.169101116257	no	no
M8	C5	R2	kappa	108	26	52	62.1803457599128	0.157663835931129	270.180345759913	no	yes
M8	C5	R2	delta	108	26	52	76.9693657546382	0.0138148690232957	284.969365754638	yes	no
M8	C6	R2	lambda	108	20	58	47.0019687754067	0.207557826804515	308.618990052002	no	yes
M8	C6	R2	kappa	108	20	58	30.1023636830809	0.872346093102439	291.719384959677	no	yes
M8	C6	R2	delta	108	20	58	33.0347798946193	0.774397345057499	294.651801171215	yes	no
M8	C7	R2	lambda	108	20	58	32.4427286819332	0.796459298079178	294.059749958529	no	yes
M8	C7	R2	kappa	108	20	58	37.0671079562517	0.60302942440471	298.684129232847	no	yes
M8	C7	R2	delta	108	20	58	51.1489034157248	0.111322769659637	312.765924692321	yes	no
M8	C8	R2	lambda	108	14	64	17.9912881018051	0.926368452734984	348.918117370098	no	yes
M8	C8	R2	kappa	108	14	64	17.7025525438034	0.933394811863488	348.629381812096	no	yes
M8	C8	R2	delta	108	14	64	15.6074862670129	0.971282406948004	346.534315535306	yes	no
M12	C0	R1	lambda	108	41	37	336.429483854853	0	451.782425031324	no	no
M12	C0	R1	kappa	108	41	37	301.50746409318	0	416.860405269651	no	no
M12	C0	R1	delta	108	41	37	271.790409767617	0	387.143350944088	yes	no
M12	C1	R1	lambda	108	40	38	297.926001203495	0	418.164807173644	no	no
M12	C1	R1	kappa	108	40	38	269.344829791409	0	389.583635761558	no	no
M12	C1	R1	delta	108	40	38	262.308960017204	0	382.547765987354	yes	no
M12	C2	R1	lambda	108	39	39	281.500173105999	0	406.772900378726	no	no
M12	C2	R1	kappa	108	39	39	245.174393472777	0	370.447120745504	no	no
M12	C2	R1	delta	108	39	39	224.551998623516	4.44089209850063e-16	349.824725896243	yes	no
M12	C3	R1	lambda	108	39	39	269.320029129081	0	394.592756401808	no	no
M12	C3	R1	kappa	108	39	39	254.089464687237	0	379.362191959964	no	no
M12	C3	R1	delta	108	39	39	250.078165292224	0	375.350892564952	yes	no
M12	C4	R1	lambda	108	38	40	264.949023019304	0	395.410561480842	no	no
M12	C4	R1	kappa	108	38	40	247.078463072813	0	377.540001534352	no	no
M12	C4	R1	delta	108	38	40	224.289162811858	1.11022302462516e-16	354.750701273396	yes	no
M12	C5	R1	lambda	108	35	43	148.187467759777	1.52135677167209e-07	295.219725824293	no	no
M12	C5	R1	kappa	108	35	43	126.04551474086	4.61174671134712e-05	273.077772805376	no	no
M12	C5	R1	delta	108	35	43	153.091422385407	3.86665098828232e-08	300.123680449923	yes	no
M12	C6	R1	lambda	108	29	49	118.023118256371	5.51934902193185e-06	303.523118256371	no	no
M12	C6	R1	kappa	108	29	49	87.4100849206755	0.00754090932117812	272.910084920676	no	no
M12	C6	R1	delta	108	29	49	95.4887402416608	0.00140894106303358	280.988740241661	yes	no
M12	C7	R1	lambda	108	29	49	110.518062247393	3.95491713564011e-05	296.018062247393	no	no
M12	C7	R1	kappa	108	29	49	103.687113129164	0.000214382639317501	289.187113129164	no	no
M12	C7	R1	delta	108	29	49	126.265293684957	5.62917331414781e-07	311.765293684957	yes	no
M12	C8	R1	lambda	108	23	55	90.7808131039942	9.17485638409765e-05	323.980813103994	no	no
M12	C8	R1	kappa	108	23	55	79.2124417850136	0.00168529664883332	312.412441785014	no	no
M12	C8	R1	delta	108	23	55	78.7007297631088	0.00190014089987722	311.900729763109	yes	no
M12	C0	R2	lambda	108	31	47	191.665562257877	3.66373598126302e-15	363.458665706152	no	no
M12	C0	R2	kappa	108	31	47	175.370191757637	9.14379683081279e-13	347.163295205912	no	no
M12	C0	R2	delta	108	31	47	173.652868389673	1.61415325550252e-12	345.445971837948	yes	no
M12	C1	R2	lambda	108	30	48	158.59110721384	7.71085417738959e-11	337.117423003314	no	no
M12	C1	R2	kappa	108	30	48	154.184165917744	3.1327340721532e-10	332.710481707217	no	no
M12	C1	R2	delta	108	30	48	164.273862718404	1.2257417303374e-11	342.800178507877	yes	no
M12	C2	R2	lambda	108	29	49	142.987505927669	3.94371435508134e-09	328.487505927669	no	no
M12	C2	R2	kappa	108	29	49	134.729387415643	4.80814809078467e-08	320.229387415643	no	no
M12	C2	R2	delta	108	29	49	135.441471881303	3.89002151601758e-08	320.941471881303	yes	no
M12	C3	R2	lambda	108	29	49	132.242213553149	1.00202646735603e-07	317.742213553149	no	no
M12	C3	R2	kappa	108	29	49	138.672408854788	1.47392917870803e-08	324.172408854788	no	no
M12	C3	R2	delta	108	29	49	151.124361422257	3.0772573378357e-10	336.624361422257	yes	no
M12	C4	R2	lambda	108	28	50	128.068109256008	1.43381030826006e-07	320.795381983281	no	no
M12	C4	R2	kappa	108	28	50	133.0453567138	3.25082741836624e-08	325.772629441073	no	no
M12	C4	R2	delta	108	28	50	133.240642439967	3.06467536903554e-08	325.96791516724	yes	no
M12	C5	R2	lambda	108	25	53	70.3121976036498	0.0306065405425531	286.389120680573	no	no
M12	C5	R2	kappa	108	25	53	61.475458822417	0.128093074827649	277.55238189934	no	yes
M12	C5	R2	delta	108	25	53	76.503693125876	0.00931550790841629	292.580616202799	yes	no
M12	C6	R2	lambda	108	19	59	45.1450652627985	0.198036795454357	317.058108741059	no	yes
M12	C6	R2	kappa	108	19	59	29.3974767454781	0.840091664298482	301.310520223739	no	yes
M12	C6	R2	delta	108	19	59	32.569107265857	0.718327332012242	304.482150744118	yes	no
M12	C7	R2	lambda	108	19	59	30.5858251693265	0.798194898937461	302.498868647587	no	yes
M12	C7	R2	kappa	108	19	59	36.3622210187131	0.545298649623628	308.275264496974	no	yes
M12	C7	R2	delta	108	19	59	50.6832307869625	0.0817627409057027	322.596274265223	yes	no
M12	C8	R2	lambda	108	13	65	16.1343845891984	0.932914584484401	360.634384589198	no	yes
M12	C8	R2	kappa	108	13	65	16.9976656062647	0.909153431817827	361.497665606265	no	yes
M12	C8	R2	delta	108	13	65	15.1418136382506	0.954685201851606	359.641813638251	yes	no
M3	C0	R1	lambda	109	43	35	345.273632650754	0	451.273632650754	no	no
M3	C0	R1	kappa	109	43	35	313.886997204309	0	419.886997204309	no	no
M3	C0	R1	delta	109	43	35	310.360635598096	0	416.360635598096	yes	no
M3	C1	R1	lambda	109	42	36	303.533977201487	0	414.142672853661	no	no
M3	C1	R1	kappa	109	42	36	278.980132688481	0	389.588828340655	no	no
M3	C1	R1	delta	109	42	36	312.896354663879	0	423.505050316053	yes	no
M3	C2	R1	lambda	109	41	37	292.862230653826	0	408.215171830297	no	no
M3	C2	R1	kappa	109	41	37	259.271616246123	0	374.624557422594	no	no
M3	C2	R1	delta	109	41	37	258.429643745688	0	373.782584922158	yes	no
M3	C3	R1	lambda	109	41	37	278.938848734713	0	394.291789911184	no	no
M3	C3	R1	kappa	109	41	37	267.962710021617	0	383.315651198088	no	no
M3	C3	R1	delta	109	41	37	304.070914360458	0	419.423855536929	yes	no
M3	C4	R1	lambda	109	40	38	274.77449134701	0	395.013297317159	no	no
M3	C4	R1	kappa	109	40	38	260.428527335663	0	380.667333305812	no	no
M3	C4	R1	delta	109	40	38	258.642657192669	0	378.881463162818	yes	no
M3	C5	R1	lambda	109	37	41	163.414862996043	1.07436730623078e-08	299.227362996043	no	no
M3	C5	R1	kappa	109	37	41	143.860537391664	2.13778082702731e-06	279.673037391664	no	no
M3	C5	R1	delta	109	37	41	213.692884227279	1.77635683940025e-15	349.505384227279	yes	no
M3	C6	R1	lambda	109	31	47	131.393921970234	6.70728724116998e-07	303.187025418509	no	no
M3	C6	R1	kappa	109	31	47	99.7549982098343	0.00167904822907172	271.54810165811	no	no
M3	C6	R1	delta	109	31	47	126.503287635472	2.55490102230027e-06	298.296391083748	yes	no
M3	C7	R1	lambda	109	31	47	128.122170497779	1.64834762839128e-06	299.915273946054	no	no
M3	C7	R1	kappa	109	31	47	124.065576880016	4.90022857158046e-06	295.858680328292	no	no
M3	C7	R1	delta	109	31	47	184.405247845521	4.39648317751562e-14	356.198351293797	yes	no
M3	C8	R1	lambda	109	25	53	103.20732134883	1.44588725974337e-05	319.284244425753	no	no
M3	C8	R1	kappa	109	25	53	91.4329657237019	0.000315782232530148	307.509888800625	no	no
M3	C8	R1	delta	109	25	53	100.425607694709	3.08168830580602e-05	316.502530771632	yes	no
M3	C0	R2	lambda	109	33	45	199.048642276912	2.88657986402541e-15	358.048642276912	no	no
M3	C0	R2	kappa	109	33	45	184.276994284505	4.05786515500495e-13	343.276994284505	no	no
M3	C0	R2	delta	109	33	45	204.550349252594	4.44089209850063e-16	363.550349252594	yes	no
M3	C1	R2	lambda	109	32	46	165.609778975672	6.05313577040079e-11	330.897914568893	no	no
M3	C1	R2	kappa	109	32	46	160.956068248831	2.60573118637808e-10	326.244203842052	no	no
M3	C1	R2	delta	109	32	46	199.687472643143	7.7715611723761e-16	364.975608236364	yes	no
M3	C2	R2	lambda	109	31	47	156.463155975732	4.04648314855649e-10	328.256259424008	no	no
M3	C2	R2	kappa	109	31	47	146.755016486021	7.90090248781183e-09	318.548119934297	no	no
M3	C2	R2	delta	109	31	47	155.257539283508	5.88935789025413e-10	327.050642731784	yes	no
M3	C3	R2	lambda	109	31	47	143.448712687243	2.11462006793894e-08	315.241816135519	no	no
M3	C3	R2	kappa	109	31	47	150.581071983865	2.4838225920476e-09	322.374175432141	no	no
M3	C3	R2	delta	109	31	47	188.211146625514	1.19904086659517e-14	360.00425007379	yes	no
M3	C4	R2	lambda	109	30	48	139.61691695611	2.72626504704832e-08	318.143232745584	no	no
M3	C4	R2	kappa	109	30	48	144.481734399846	6.32428409641506e-09	323.00805018932	no	no
M3	C4	R2	delta	109	30	48	154.032041385968	3.28675975325154e-10	332.558357175442	yes	no
M3	C5	R2	lambda	109	27	51	84.6977330897227	0.00480072245291241	284.919955311945	no	no
M3	C5	R2	kappa	109	27	51	72.9511229033761	0.0438183496346021	273.173345125598	no	no
M3	C5	R2	delta	109	27	51	110.505977344898	9.20646536139991e-06	310.72819956712	yes	no
M3	C6	R2	lambda	109	21	57	58.9830557962638	0.0427083137937045	310.733055796264	no	no
M3	C6	R2	kappa	109	21	57	38.7148620207754	0.615976406016981	290.464862020775	no	yes
M3	C6	R2	delta	109	21	57	47.1089183202963	0.271454566214098	298.858918320296	yes	no
M3	C7	R2	lambda	109	21	57	47.7914029858927	0.249201097670746	299.541402985893	no	yes
M3	C7	R2	kappa	109	21	57	51.5493241746574	0.148347132353755	303.299324174657	no	yes
M3	C7	R2	delta	109	21	57	83.0723135582312	0.000163248463019405	334.822313558231	yes	no
M3	C8	R2	lambda	109	15	63	29.4338699116652	0.494900390985608	347.433869911665	no	yes
M3	C8	R2	kappa	109	15	63	26.5922493094313	0.644590899273123	344.592249309431	no	yes
M3	C8	R2	delta	109	15	63	25.9419645858695	0.678090523407706	343.941964585869	yes	no
M8	C0	R1	lambda	109	42	36	332.31010477525	0	442.918800427424	no	no
M8	C0	R1	kappa	109	42	36	305.987212204422	0	416.595907856596	no	no
M8	C0	R1	delta	109	42	36	307.311322958671	0	417.920018610845	yes	no
M8	C1	R1	lambda	109	41	37	290.570449325986	0	405.923390502456	no	no
M8	C1	R1	kappa	109	41	37	271.080347688581	0	386.433288865052	no	no
M8	C1	R1	delta	109	41	37	309.847042024454	0	425.199983200925	yes	no
M8	C2	R1	lambda	109	40	38	279.898702778323	0	400.137508748473	no	no
M8	C2	R1	kappa	109	40	38	251.371831246224	0	371.610637216373	no	no
M8	C2	R1	delta	109	40	38	255.380331106263	0	375.619137076412	yes	no
M8	C3	R1	lambda	109	40	38	265.975320859194	0	386.214126829343	no	no
M8	C3	R1	kappa	109	40	38	260.062925021727	0	380.301730991876	no	no
M8	C3	R1	delta	109	40	38	301.021601721034	0	421.260407691183	yes	no
M8	C4	R1	lambda	109	39	39	261.810963471491	0	387.083690744218	no	no
M8	C4	R1	kappa	109	39	39	252.528742335773	0	377.8014696085	no	no
M8	C4	R1	delta	109	39	39	255.593344553245	0	380.866071825972	yes	no
M8	C5	R1	lambda	109	36	42	150.451335120542	1.78561024077872e-07	291.784668453875	no	no
M8	C5	R1	kappa	109	36	42	135.960752391764	7.8966067966757e-06	277.294085725097	no	no
M8	C5	R1	delta	109	36	42	210.643571587855	1.55431223447522e-15	351.976904921188	yes	no
M8	C6	R1	lambda	109	30	48	118.430394094731	1.04045285158616e-05	296.956709884204	no	no
M8	C6	R1	kappa	109	30	48	91.8552132099345	0.00509706610685756	270.381528999408	no	no
M8	C6	R1	delta	109	30	48	123.453974996048	2.72024067049514e-06	301.980290785522	yes	no
M8	C7	R1	lambda	109	30	48	115.158642622259	2.42965930034034e-05	293.684958411733	no	no
M8	C7	R1	kappa	109	30	48	116.165791880126	1.8755726155395e-05	294.6921076696	no	no
M8	C7	R1	delta	109	30	48	181.355935206097	4.01900734914307e-14	359.88225099557	yes	no
M8	C8	R1	lambda	109	24	54	90.2437934733109	0.000216050042734506	314.714381708605	no	no
M8	C8	R1	kappa	109	24	54	83.5331807238116	0.00112721010370542	308.003768959106	no	no
M8	C8	R1	delta	109	24	54	97.3762950552849	3.29433965959858e-05	321.846883290579	yes	no
M8	C0	R2	lambda	109	32	46	186.085114401407	7.57172102794357e-14	351.373249994628	no	no
M8	C0	R2	kappa	109	32	46	176.377209284617	1.89293025698589e-12	341.665344877837	no	no
M8	C0	R2	delta	109	32	46	201.501036613169	3.33066907387547e-16	366.78917220639	yes	no
M8	C1	R2	lambda	109	31	47	152.646251100171	1.31983157736215e-09	324.439354548447	no	no
M8	C1	R2	kappa	109	31	47	153.056283248931	1.16339260447518e-09	324.849386697207	no	no
M8	C1	R2	delta	109	31	47	196.638160003719	6.66133814775094e-16	368.431263451995	yes	no
M8	C2	R2	lambda	109	30	48	143.499628100229	8.51592019124325e-09	322.025943889703	no	no
M8	C2	R2	kappa	109	30	48	138.855231486121	3.41695999273028e-08	317.381547275595	no	no
M8	C2	R2	delta	109	30	48	152.208226644084	5.83113002328162e-10	330.734542433558	yes	no
M8	C3	R2	lambda	109	30	48	130.485184811724	3.86355168302543e-07	309.011500601198	no	no
M8	C3	R2	kappa	109	30	48	142.681286983975	1.09013175153549e-08	321.207602773448	no	no
M8	C3	R2	delta	109	30	48	185.16183398609	1.08801856413265e-14	363.688149775563	yes	no
M8	C4	R2	lambda	109	29	49	126.653389080591	5.04105718612813e-07	312.153389080591	no	no
M8	C4	R2	kappa	109	29	49	136.581949399956	2.76633949081173e-08	322.081949399956	no	no
M8	C4	R2	delta	109	29	49	150.982728746544	3.21916160395119e-10	336.482728746544	yes	no
M8	C5	R2	lambda	109	26	52	71.7342052142216	0.0361720785127333	279.734205214222	no	no
M8	C5	R2	kappa	109	26	52	65.0513379034759	0.105602441770098	273.051337903476	no	yes
M8	C5	R2	delta	109	26	52	107.456664705474	9.79043184790029e-06	315.456664705474	yes	no
M8	C6	R2	lambda	109	20	58	46.0195279207609	0.237099640550588	307.636549197357	no	yes
M8	C6	R2	kappa	109	20	58	30.8150770208757	0.85127595869366	292.432098297471	no	yes
M8	C6	R2	delta	109	20	58	44.059605680872	0.303840111833804	305.676626957468	yes	no
M8	C7	R2	lambda	109	20	58	34.8278751103734	0.701873530375839	296.444896386969	no	yes
M8	C7	R2	kappa	109	20	58	43.649539174767	0.319064035364216	305.266560451363	no	yes
M8	C7	R2	delta	109	20	58	80.023000918807	0.000175202193612445	341.640022195403	yes	no
M8	C8	R2	lambda	109	14	64	16.4703420361459	0.958330799803969	347.397171304439	no	yes
M8	C8	R2	kappa	109	14	64	18.692464309541	0.907355400147851	349.619293577834	no	yes
M8	C8	R2	delta	109	14	64	22.8926519464452	0.738393766322359	353.819481214738	yes	no
M12	C0	R1	lambda	109	41	37	330.453201262215	0	445.806142438686	no	no
M12	C0	R1	kappa	109	41	37	305.357129979169	0	420.71007115564	no	no
M12	C0	R1	delta	109	41	37	302.085011256114	0	417.437952432585	yes	no
M12	C1	R1	lambda	109	40	38	288.713545812951	0	408.9523517831	no	no
M12	C1	R1	kappa	109	40	38	270.450265463328	0	390.689071433478	no	no
M12	C1	R1	delta	109	40	38	304.620730321897	0	424.859536292046	yes	no
M12	C2	R1	lambda	109	39	39	278.041799265291	0	403.314526538018	no	no
M12	C2	R1	kappa	109	39	39	250.74174902097	0	376.014476293698	no	no
M12	C2	R1	delta	109	39	39	250.154019403706	0	375.426746676433	yes	no
M12	C3	R1	lambda	109	39	39	264.11841734616	0	389.391144618888	no	no
M12	C3	R1	kappa	109	39	39	259.432842796474	0	384.705570069201	no	no
M12	C3	R1	delta	109	39	39	295.795290018476	0	421.068017291203	yes	no
M12	C4	R1	lambda	109	38	40	259.954059958457	0	390.415598419996	no	no
M12	C4	R1	kappa	109	38	40	251.898660110519	0	382.360198572058	no	no
M12	C4	R1	delta	109	38	40	250.367032850687	0	380.828571312226	yes	no
M12	C5	R1	lambda	109	35	43	148.594431607508	1.35965178782449e-07	295.626689672024	no	no
M12	C5	R1	kappa	109	35	43	135.330670166511	4.64720754866921e-06	282.362928231027	no	no
M12	C5	R1	delta	109	35	43	205.417259885297	3.10862446895044e-15	352.449517949813	yes	no
M12	C6	R1	lambda	109	29	49	116.573490581698	8.14312340524648e-06	302.073490581698	no	no
M12	C6	R1	kappa	109	29	49	91.2251309846812	0.00349666923232728	276.725130984681	no	no
M12	C6	R1	delta	109	29	49	118.22766329349	5.22297671556871e-06	303.72766329349	yes	no
M12	C7	R1	lambda	109	29	49	113.301739109226	1.93005265385349e-05	298.801739109226	no	no
M12	C7	R1	kappa	109	29	49	115.535709654873	1.07311460948445e-05	301.035709654873	no	no
M12	C7	R1	delta	109	29	49	176.129623503539	7.71605002114484e-14	361.629623503539	yes	no
M12	C8	R1	lambda	109	23	55	88.3868899602773	0.000172513985613687	321.586889960277	no	no
M12	C8	R1	kappa	109	23	55	82.9030984985582	0.000693060917968724	316.103098498558	no	no
M12	C8	R1	delta	109	23	55	92.1499833527275	6.35397919092062e-05	325.349983352728	yes	no
M12	C0	R2	lambda	109	31	47	184.228210888373	4.67403893367191e-14	356.021314336649	no	no
M12	C0	R2	kappa	109	31	47	175.747127059364	8.06799071995101e-13	347.54023050764	no	no
M12	C0	R2	delta	109	31	47	196.274724910612	7.7715611723761e-16	368.067828358888	yes	no
M12	C1	R2	lambda	109	30	48	150.789347587137	9.08384256703698e-10	329.31566337661	no	no
M12	C1	R2	kappa	109	30	48	152.426201023678	5.44609024544229e-10	330.952516813152	no	no
M12	C1	R2	delta	109	30	48	191.411848301162	1.22124532708767e-15	369.938164090635	yes	no
M12	C2	R2	lambda	109	29	49	141.642724587196	5.96345195447157e-09	327.142724587196	no	no
M12	C2	R2	kappa	109	29	49	138.225149260868	1.6873269337303e-08	323.725149260868	no	no
M12	C2	R2	delta	109	29	49	146.981914941527	1.13901343912204e-09	332.481914941527	yes	no
M12	C3	R2	lambda	109	29	49	128.62828129869	2.86430558937845e-07	314.12828129869	no	no
M12	C3	R2	kappa	109	29	49	142.051204758721	5.26083787644183e-09	327.551204758721	no	no
M12	C3	R2	delta	109	29	49	179.935522283532	2.07611705604904e-14	365.435522283532	yes	no
M12	C4	R2	lambda	109	28	50	124.796485567557	3.72532860226649e-07	317.52375829483	no	no
M12	C4	R2	kappa	109	28	50	135.951867174702	1.34405994112186e-08	328.679139901975	no	no
M12	C4	R2	delta	109	28	50	145.756417043987	6.28558760595865e-10	338.483689771259	yes	no
M12	C5	R2	lambda	109	25	53	69.8773017011871	0.0330929250259964	285.95422477811	no	no
M12	C5	R2	kappa	109	25	53	64.421255678223	0.0825348843660332	280.498178755146	no	yes
M12	C5	R2	delta	109	25	53	102.230353002916	1.88959841637137e-05	318.307276079839	yes	no
M12	C6	R2	lambda	109	19	59	44.1626244077281	0.227372868902888	316.075667885989	no	yes
M12	C6	R2	kappa	109	19	59	30.1849947956223	0.812880160640524	302.098038273883	no	yes
M12	C6	R2	delta	109	19	59	38.8332939783146	0.431984555222334	310.746337456575	yes	no
M12	C7	R2	lambda	109	19	59	32.9709715973398	0.700917750083383	304.884015075601	no	yes
M12	C7	R2	kappa	109	19	59	43.0194569495137	0.2650111805149	314.932500427775	no	yes
M12	C7	R2	delta	109	19	59	74.7966892162495	0.000339494706337207	346.70973269451	yes	no
M12	C8	R2	lambda	109	13	65	14.6134385231123	0.964000236489771	359.113438523112	no	yes
M12	C8	R2	kappa	109	13	65	18.0623820842876	0.873492026765548	362.562382084288	no	yes
M12	C8	R2	delta	109	13	65	17.6663402438878	0.887573376644233	362.166340243888	yes	no
M3	C0	R1	lambda	110	43	35	344.439692492693	0	450.439692492693	no	no
M3	C0	R1	kappa	110	43	35	305.268167984693	0	411.268167984693	no	no
M3	C0	R1	delta	110	43	35	259.664506745555	0	365.664506745555	yes	no
M3	C1	R1	lambda	110	42	36	312.444970370614	0	423.053666022788	no	no
M3	C1	R1	kappa	110	42	36	281.295262010978	0	391.903957663152	no	no
M3	C1	R1	delta	110	42	36	260.999804092359	0	371.608499744533	yes	no
M3	C2	R1	lambda	110	41	37	294.754455617742	0	410.107396794213	no	no
M3	C2	R1	kappa	110	41	37	254.129393252278	0	369.482334428749	no	no
M3	C2	R1	delta	110	41	37	222.127906231482	7.32747196252603e-15	337.480847407952	yes	no
M3	C3	R1	lambda	110	41	37	284.250466967486	0	399.603408143957	no	no
M3	C3	R1	kappa	110	41	37	263.907973086103	0	379.260914262573	no	no
M3	C3	R1	delta	110	41	37	243.218027699141	0	358.570968875612	yes	no
M3	C4	R1	lambda	110	40	38	279.795191920423	0	400.033997890572	no	no
M3	C4	R1	kappa	110	40	38	257.172243842276	0	377.411049812425	no	no
M3	C4	R1	delta	110	40	38	220.377448117456	4.66293670342566e-15	340.616254087605	yes	no
M3	C5	R1	lambda	110	37	41	163.615583061453	1.01477128922056e-08	299.428083061453	no	no
M3	C5	R1	kappa	110	37	41	136.863518747906	1.23136918755984e-05	272.676018747906	no	no
M3	C5	R1	delta	110	37	41	155.741884399051	9.14877035240735e-08	291.554384399051	yes	no
M3	C6	R1	lambda	110	31	47	132.251215381732	5.28401131849598e-07	304.044318830008	no	no
M3	C6	R1	kappa	110	31	47	95.0979329142259	0.00437088975098143	266.891036362502	no	no
M3	C6	R1	delta	110	31	47	99.5048514366386	0.00177024450770791	271.297954884915	yes	no
M3	C7	R1	lambda	110	31	47	124.870965566213	3.95617247106461e-06	296.664069014489	no	no
M3	C7	R1	kappa	110	31	47	111.028055337836	0.00013168573719069	282.821158786112	no	no
M3	C7	R1	delta	110	31	47	117.371618773974	2.7698506512519e-05	289.16472222225	yes	no
M3	C8	R1	lambda	110	25	53	105.547346918381	7.55575487587645e-06	321.624269995304	no	no
M3	C8	R1	kappa	110	25	53	87.6789144065341	0.000786046750726466	303.755837483457	no	no
M3	C8	R1	delta	110	25	53	79.0597689988893	0.00547893350766326	295.136692075812	yes	no
M3	C0	R2	lambda	110	33	45	206.13574191979	2.22044604925031e-16	365.13574191979	no	no
M3	C0	R2	kappa	110	33	45	184.085002601331	4.32320845789036e-13	343.085002601331	no	no
M3	C0	R2	delta	110	33	45	166.260528133497	1.30377819651528e-10	325.260528133497	yes	no
M3	C1	R2	lambda	110	32	46	174.365826596249	3.64830388122073e-12	339.653962189469	no	no
M3	C1	R2	kappa	110	32	46	167.216844820487	3.63640229039675e-11	332.504980413708	no	no
M3	C1	R2	delta	110	32	46	162.326473770897	1.69955161055668e-10	327.614609364117	yes	no
M3	C2	R2	lambda	110	31	47	158.391243338664	2.21253237953078e-10	330.18434678694	no	no
M3	C2	R2	kappa	110	31	47	145.458253436873	1.1644698649782e-08	317.251356885148	no	no
M3	C2	R2	delta	110	31	47	132.940825272611	4.35782524288442e-07	304.733928720887	yes	no
M3	C3	R2	lambda	110	31	47	149.891848877773	3.06373293401663e-09	321.684952326049	no	no
M3	C3	R2	kappa	110	31	47	150.672382467087	2.41561592950745e-09	322.465485915363	no	no
M3	C3	R2	delta	110	31	47	147.782810037668	5.80070325106874e-09	319.575913485944	yes	no
M3	C4	R2	lambda	110	30	48	145.63168005471	4.45665337966972e-09	324.157995844183	no	no
M3	C4	R2	kappa	110	30	48	145.096909289254	5.24552834502146e-09	323.623225078728	no	no
M3	C4	R2	delta	110	30	48	130.629278502893	3.70891267476026e-07	309.155594292366	yes	no
M3	C5	R2	lambda	110	27	51	84.8250165521835	0.00467517668492301	285.047238774406	no	no
M3	C5	R2	kappa	110	27	51	70.4012779926093	0.0662138619653665	270.623500214832	no	yes
M3	C5	R2	delta	110	27	51	74.2721580100074	0.0350269452790588	274.49438023223	yes	no
M3	C6	R2	lambda	110	21	57	59.6729061340546	0.0375386313455885	311.422906134055	no	no
M3	C6	R2	kappa	110	21	57	37.2232683966045	0.68040622204906	288.973268396605	no	yes
M3	C6	R2	delta	110	21	57	37.0162519881118	0.689113649833756	288.766251988112	yes	no
M3	C7	R2	lambda	110	21	57	45.5294808308608	0.327387998672091	297.279480830861	no	yes
M3	C7	R2	kappa	110	21	57	43.2257383502464	0.418744614776899	294.975738350246	no	yes
M3	C7	R2	delta	110	21	57	44.7973452818161	0.355274761790465	296.547345281816	yes	no
M3	C8	R2	lambda	110	15	63	31.2253201475212	0.404391146991573	349.225320147521	no	yes
M3	C8	R2	kappa	110	15	63	25.5210561056157	0.69933545106094	343.521056105616	no	yes
M3	C8	R2	delta	110	15	63	18.0219036700165	0.958177925514144	336.021903670016	yes	no
M8	C0	R1	lambda	110	42	36	331.476164619214	0	442.084860271388	no	no
M8	C0	R1	kappa	110	42	36	296.845118511405	0	407.453814163579	no	no
M8	C0	R1	delta	110	42	36	256.963403864753	0	367.572099516927	yes	no
M8	C1	R1	lambda	110	41	37	299.481442497116	0	414.834383673587	no	no
M8	C1	R1	kappa	110	41	37	272.872212537741	0	388.225153714212	no	no
M8	C1	R1	delta	110	41	37	258.298701211557	0	373.651642388028	yes	no
M8	C2	R1	lambda	110	40	38	281.790927744244	0	402.029733714394	no	no
M8	C2	R1	kappa	110	40	38	245.706343779041	0	365.94514974919	no	no
M8	C2	R1	delta	110	40	38	219.42680335068	6.32827124036339e-15	339.665609320829	yes	no
M8	C3	R1	lambda	110	40	38	271.286939094	0	391.525745064149	no	no
M8	C3	R1	kappa	110	40	38	255.484923612864	0	375.723729583014	no	no
M8	C3	R1	delta	110	40	38	240.516924818339	0	360.755730788488	yes	no
M8	C4	R1	lambda	110	39	39	266.831664046937	0	392.104391319664	no	no
M8	C4	R1	kappa	110	39	39	248.749194369037	0	374.021921641765	no	no
M8	C4	R1	delta	110	39	39	217.676345236653	3.88578058618805e-15	342.949072509381	yes	no
M8	C5	R1	lambda	110	36	42	150.652055187956	1.69045299314163e-07	291.985388521289	no	no
M8	C5	R1	kappa	110	36	42	128.440469274669	4.90172338614148e-05	269.773802608002	no	no
M8	C5	R1	delta	110	36	42	153.040781518249	8.77065918780673e-08	294.374114851582	yes	no
M8	C6	R1	lambda	110	30	48	119.287687508234	8.3028977259092e-06	297.814003297707	no	no
M8	C6	R1	kappa	110	30	48	86.674883440988	0.0137266973572701	265.201199230462	no	no
M8	C6	R1	delta	110	30	48	96.8037485558365	0.00183686572860975	275.33006434531	yes	no
M8	C7	R1	lambda	110	30	48	111.907437692727	5.52498316499506e-05	290.4337534822	no	no
M8	C7	R1	kappa	110	30	48	102.605005864598	0.000510347999017169	281.131321654071	no	no
M8	C7	R1	delta	110	30	48	114.670515893172	2.75239260023596e-05	293.196831682646	yes	no
M8	C8	R1	lambda	110	24	54	92.5838190448947	0.000118136630786636	317.054407280189	no	no
M8	C8	R1	kappa	110	24	54	79.2558649332959	0.00302131176864395	303.72645316859	no	no
M8	C8	R1	delta	110	24	54	76.3586661180872	0.00570255975756495	300.829254353381	yes	no
M8	C0	R2	lambda	110	32	46	193.172214046311	6.88338275267597e-15	358.460349639532	no	no
M8	C0	R2	kappa	110	32	46	175.661953128043	2.39153141734505e-12	340.950088721264	no	no
M8	C0	R2	delta	110	32	46	163.559425252695	1.15497500452477e-10	328.847560845916	yes	no
M8	C1	R2	lambda	110	31	47	161.402298722751	8.54620818557805e-11	333.195402171027	no	no
M8	C1	R2	kappa	110	31	47	158.79379534725	1.94946614406888e-10	330.586898795526	no	no
M8	C1	R2	delta	110	31	47	159.625370890095	1.5000334308013e-10	331.41847433837	yes	no
M8	C2	R2	lambda	110	30	48	145.427715465167	4.74268102568232e-09	323.95403125464	no	no
M8	C2	R2	kappa	110	30	48	137.035203963635	5.84154797866887e-08	315.561519753108	no	no
M8	C2	R2	delta	110	30	48	130.239722391809	4.14165397644162e-07	308.766038181283	yes	no
M8	C3	R2	lambda	110	30	48	136.928321004287	6.02754012257734e-08	315.45463679376	no	no
M8	C3	R2	kappa	110	30	48	142.249332993849	1.24145523860975e-08	320.775648783323	no	no
M8	C3	R2	delta	110	30	48	145.081707156866	5.26985877158381e-09	323.608022946339	yes	no
M8	C4	R2	lambda	110	29	49	132.668152181223	8.84195950900946e-08	318.168152181223	no	no
M8	C4	R2	kappa	110	29	49	136.673859816016	2.69116023909888e-08	322.173859816016	no	no
M8	C4	R2	delta	110	29	49	127.92817562209	3.50236459167874e-07	313.42817562209	yes	no
M8	C5	R2	lambda	110	26	52	71.8614886786858	0.0353787868170851	279.861488678686	no	no
M8	C5	R2	kappa	110	26	52	61.9782285193721	0.16194441086682	269.978228519372	no	yes
M8	C5	R2	delta	110	26	52	71.5710551292053	0.0372115267329941	279.571055129205	yes	no
M8	C6	R2	lambda	110	20	58	46.7093782605567	0.216078372739151	308.326399537152	no	yes
M8	C6	R2	kappa	110	20	58	28.8002189233667	0.905970500356007	290.417240199962	no	yes
M8	C6	R2	delta	110	20	58	34.3151491073096	0.723384874535333	295.932170383905	yes	no
M8	C7	R2	lambda	110	20	58	32.5659529573744	0.791954692902382	294.18297423397	no	yes
M8	C7	R2	kappa	110	20	58	34.8026888770082	0.702942719497079	296.419710153604	no	yes
M8	C7	R2	delta	110	20	58	42.096242401014	0.380297962924143	303.71326367761	yes	no
M8	C8	R2	lambda	110	14	64	18.2617922740348	0.919362785190074	349.188621542327	no	yes
M8	C8	R2	kappa	110	14	64	17.0980066323775	0.946627774229406	348.02483590067	no	yes
M8	C8	R2	delta	110	14	64	15.3208007892143	0.974847225182432	346.247630057507	yes	no
M12	C0	R1	lambda	110	41	37	329.619261106443	0	444.972202282914	no	no
M12	C0	R1	kappa	110	41	37	296.115283313962	0	411.468224490433	no	no
M12	C0	R1	delta	110	41	37	256.456297203379	0	371.80923837985	yes	no
M12	C1	R1	lambda	110	40	38	297.624538984345	0	417.863344954494	no	no
M12	C1	R1	kappa	110	40	38	272.142377340299	0	392.381183310448	no	no
M12	C1	R1	delta	110	40	38	257.791594550184	0	378.030400520333	yes	no
M12	C2	R1	lambda	110	39	39	279.934024231473	0	405.206751504201	no	no
M12	C2	R1	kappa	110	39	39	244.976508581599	0	370.249235854326	no	no
M12	C2	R1	delta	110	39	39	218.919696689306	2.66453525910038e-15	344.192423962033	yes	no
M12	C3	R1	lambda	110	39	39	269.430035581231	0	394.702762853958	no	no
M12	C3	R1	kappa	110	39	39	254.755088415405	0	380.027815688132	no	no
M12	C3	R1	delta	110	39	39	240.009818156965	0	365.282545429693	yes	no
M12	C4	R1	lambda	110	38	40	264.974760534168	0	395.436298995706	no	no
M12	C4	R1	kappa	110	38	40	248.019359171578	0	378.480897633116	no	no
M12	C4	R1	delta	110	38	40	217.16923857528	1.55431223447522e-15	347.630777036818	yes	no
M12	C5	R1	lambda	110	35	43	148.795151675184	1.28623068973432e-07	295.8274097397	no	no
M12	C5	R1	kappa	110	35	43	127.710634077227	3.09210224862522e-05	274.742892141743	no	no
M12	C5	R1	delta	110	35	43	152.533674856875	4.52617671120592e-08	299.565932921391	yes	no
M12	C6	R1	lambda	110	29	49	117.430783995463	6.47307163637034e-06	302.930783995463	no	no
M12	C6	R1	kappa	110	29	49	85.9450482435463	0.0100097993539018	271.445048243546	no	no
M12	C6	R1	delta	110	29	49	96.2966418944628	0.00117933487053512	281.796641894463	yes	no
M12	C7	R1	lambda	110	29	49	110.050534179958	4.45435274871731e-05	295.550534179958	no	no
M12	C7	R1	kappa	110	29	49	101.875170667138	0.0003297233753774	287.375170667138	no	no
M12	C7	R1	delta	110	29	49	114.163409231799	1.54080320975414e-05	299.663409231799	yes	no
M12	C8	R1	lambda	110	23	55	90.7269155321258	9.30765623716745e-05	323.926915532126	no	no
M12	C8	R1	kappa	110	23	55	78.5260297358364	0.0019792278921188	311.726029735836	no	no
M12	C8	R1	delta	110	23	55	75.8515594567135	0.00365079225048337	309.051559456714	yes	no
M12	C0	R2	lambda	110	31	47	191.31531053354	4.10782519111308e-15	363.108413981816	no	no
M12	C0	R2	kappa	110	31	47	174.932117930601	1.05726538635054e-12	346.725221378877	no	no
M12	C0	R2	delta	110	31	47	163.052318591322	5.05296915420672e-11	334.845422039597	yes	no
M12	C1	R2	lambda	110	30	48	159.54539520998	5.67581537325168e-11	338.071710999453	no	no
M12	C1	R2	kappa	110	30	48	158.063960149808	9.12906417127601e-11	336.590275939281	no	no
M12	C1	R2	delta	110	30	48	159.118264228721	6.51094733683522e-11	337.644580018195	yes	no
M12	C2	R2	lambda	110	29	49	143.570811952395	3.29373583962678e-09	329.070811952396	no	no
M12	C2	R2	kappa	110	29	49	136.305368766193	3.00526316054928e-08	321.805368766193	no	no
M12	C2	R2	delta	110	29	49	129.732615730435	2.08240063526155e-07	315.232615730435	yes	no
M12	C3	R2	lambda	110	29	49	135.071417491518	4.34325612141961e-08	320.571417491518	no	no
M12	C3	R2	kappa	110	29	49	141.51949779639	6.19302475968198e-09	327.01949779639	no	no
M12	C3	R2	delta	110	29	49	144.574600495492	2.4134854115232e-09	330.074600495492	yes	no
M12	C4	R2	lambda	110	28	50	130.811248668454	6.35715754482291e-08	323.538521395727	no	no
M12	C4	R2	kappa	110	28	50	135.944024618557	1.34728825873509e-08	328.671297345829	no	no
M12	C4	R2	delta	110	28	50	127.421068960717	1.73413421289403e-07	320.148341687989	yes	no
M12	C5	R2	lambda	110	25	53	70.0045851659146	0.0323475154389149	286.081508242838	no	no
M12	C5	R2	kappa	110	25	53	61.2483933219297	0.132287798468349	277.325316398853	no	yes
M12	C5	R2	delta	110	25	53	71.0639484678316	0.0266943502909912	287.140871544755	yes	no
M12	C6	R2	lambda	110	19	59	44.8524747477857	0.206481876897593	316.765518226047	no	yes
M12	C6	R2	kappa	110	19	59	28.070383725925	0.88068195187775	299.983427204186	no	yes
M12	C6	R2	delta	110	19	59	33.8080424459359	0.663660844785851	305.721085924197	yes	no
M12	C7	R2	lambda	110	19	59	30.7090494446056	0.793572465281259	302.622092922866	no	yes
M12	C7	R2	kappa	110	19	59	34.0728536795487	0.651642395440776	305.98589715781	no	yes
M12	C7	R2	delta	110	19	59	41.5891357396403	0.317252599517773	313.502179217901	yes	no
M12	C8	R2	lambda	110	13	65	16.4048887612659	0.925962912006535	360.904888761266	no	yes
M12	C8	R2	kappa	110	13	65	16.368171434918	0.926932748604679	360.868171434918	no	yes
M12	C8	R2	delta	110	13	65	14.8136941278406	0.960646762858757	359.313694127841	yes	no
M3	C0	R1	lambda	111	43	35	347.455398764984	0	453.455398764984	no	no
M3	C0	R1	kappa	111	43	35	322.508714279684	0	428.508714279684	no	no
M3	C0	R1	delta	111	43	35	417.409797633607	0	523.409797633607	yes	no
M3	C1	R1	lambda	111	42	36	313.472259038463	0	424.080954690637	no	no
M3	C1	R1	kappa	111	42	36	285.031817195505	0	395.640512847679	no	no
M3	C1	R1	delta	111	42	36	439.00298902131	0	549.611684673484	yes	no
M3	C2	R1	lambda	111	41	37	296.525939962469	0	411.878881138939	no	no
M3	C2	R1	kappa	111	41	37	258.493847175338	0	373.846788351809	no	no
M3	C2	R1	delta	111	41	37	335.687158021214	0	451.040099197685	yes	no
M3	C3	R1	lambda	111	41	37	285.386025113265	0	400.738966289736	no	no
M3	C3	R1	kappa	111	41	37	269.243748183345	0	384.596689359816	no	no
M3	C3	R1	delta	111	41	37	349.235564499689	0	464.58850567616	yes	no
M3	C4	R1	lambda	111	40	38	280.933616405722	0	401.172422375871	no	no
M3	C4	R1	kappa	111	40	38	262.341000397251	0	382.5798063674	no	no
M3	C4	R1	delta	111	40	38	313.079116639532	0	433.317922609681	yes	no
M3	C5	R1	lambda	111	37	41	166.513135421211	4.42717262849612e-09	302.325635421211	no	no
M3	C5	R1	kappa	111	37	41	143.444803811149	2.37759312171626e-06	279.257303811149	no	no
M3	C5	R1	delta	111	37	41	354.851872131977	0	490.664372131977	yes	no
M3	C6	R1	lambda	111	31	47	135.64647533172	2.03126453102165e-07	307.439578779996	no	no
M3	C6	R1	kappa	111	31	47	100.611764143565	0.00139909057078824	272.404867591841	no	no
M3	C6	R1	delta	111	31	47	194.752995261719	1.22124532708767e-15	366.546098709995	yes	no
M3	C7	R1	lambda	111	31	47	128.119078374492	1.64973501715071e-06	299.912181822768	no	no
M3	C7	R1	kappa	111	31	47	117.40527812821	2.74642454043406e-05	289.198381576486	no	no
M3	C7	R1	delta	111	31	47	186.845162829837	1.90958360235527e-14	358.638266278113	yes	no
M3	C8	R1	lambda	111	25	53	108.519620684787	3.26210405476868e-06	324.59654376171	no	no
M3	C8	R1	kappa	111	25	53	92.2862357352657	0.000255349193760468	308.363158812189	no	no
M3	C8	R1	delta	111	25	53	135.245275504023	8.84393003275363e-10	351.322198580946	yes	no
M3	C0	R2	lambda	111	33	45	199.30116533872	2.66453525910038e-15	358.30116533872	no	no
M3	C0	R2	kappa	111	33	45	193.680113056612	1.765254609154e-14	352.680113056612	no	no
M3	C0	R2	delta	111	33	45	250.909353731532	0	409.909353731532	yes	no
M3	C1	R2	lambda	111	32	46	170.663537682438	1.20795595748291e-11	335.951673275659	no	no
M3	C1	R2	kappa	111	32	46	165.376812988734	6.51571019361086e-11	330.664948581955	no	no
M3	C1	R2	delta	111	32	46	250.301343149015	0	415.589478742236	yes	no
M3	C2	R2	lambda	111	31	47	155.491024910928	5.47722311949883e-10	327.284128359204	no	no
M3	C2	R2	kappa	111	31	47	144.277927670657	1.65426282672243e-08	316.071031118933	no	no
M3	C2	R2	delta	111	31	47	182.667491398246	7.92699239582362e-14	354.460594846522	yes	no
M3	C3	R2	lambda	111	31	47	146.299847551147	9.05553765306877e-09	318.092950999423	no	no
M3	C3	R2	kappa	111	31	47	148.137439514047	5.21241438899978e-09	319.930542962323	no	no
M3	C3	R2	delta	111	31	47	195.931020361515	7.7715611723761e-16	367.724123809791	yes	no
M3	C4	R2	lambda	111	30	48	142.004413694517	1.33625980280883e-08	320.53072948399	no	no
M3	C4	R2	kappa	111	30	48	142.787202995238	1.05589359478131e-08	321.313518784712	no	no
M3	C4	R2	delta	111	30	48	166.630788932544	5.66047209105136e-12	345.157104722017	yes	no
M3	C5	R2	lambda	111	27	51	84.7095763160851	0.00478891021547856	284.931798538307	no	no
M3	C5	R2	kappa	111	27	51	71.8595216265026	0.0524555490293332	272.081743848725	no	yes
M3	C5	R2	delta	111	27	51	168.710006646434	9.89208714941014e-14	368.932228868656	yes	no
M3	C6	R2	lambda	111	21	57	60.0529468233699	0.0349311423912635	311.80294682337	no	no
M3	C6	R2	kappa	111	21	57	39.2570608863322	0.592053937192669	291.007060886332	no	yes
M3	C6	R2	delta	111	21	57	86.7450135135084	5.977556218284e-05	338.495013513508	yes	no
M3	C7	R2	lambda	111	21	57	45.5406452723932	0.326971907979156	297.290645272393	no	yes
M3	C7	R2	kappa	111	21	57	45.1411554439005	0.342033972545966	296.891155443901	no	yes
M3	C7	R2	delta	111	21	57	88.2746640761167	3.89565772893619e-05	340.024664076117	yes	no
M3	C8	R2	lambda	111	15	63	30.9273733476159	0.418983910758463	348.927373347616	no	yes
M3	C8	R2	kappa	111	15	63	26.9956010989809	0.623502111260529	344.995601098981	no	yes
M3	C8	R2	delta	111	15	63	47.540559227034	0.0220208452675165	365.540559227034	yes	no
M8	C0	R1	lambda	111	42	36	334.491870885157	0	445.100566537331	no	no
M8	C0	R1	kappa	111	42	36	314.330950419968	0	424.939646072142	no	no
M8	C0	R1	delta	111	42	36	417.103412103703	0	527.712107755876	yes	no
M8	C1	R1	lambda	111	41	37	300.508731158633	0	415.861672335103	no	no
M8	C1	R1	kappa	111	41	37	276.854053335789	0	392.20699451226	no	no
M8	C1	R1	delta	111	41	37	438.696603491405	0	554.049544667876	yes	no
M8	C2	R1	lambda	111	40	38	283.562412082642	0	403.801218052791	no	no
M8	C2	R1	kappa	111	40	38	250.316083315676	0	370.554889285826	no	no
M8	C2	R1	delta	111	40	38	335.38077249131	0	455.619578461459	yes	no
M8	C3	R1	lambda	111	40	38	272.422497233445	0	392.661303203594	no	no
M8	C3	R1	kappa	111	40	38	261.065984323676	0	381.304790293825	no	no
M8	C3	R1	delta	111	40	38	348.929178969785	0	469.167984939935	yes	no
M8	C4	R1	lambda	111	39	39	267.970088525901	0	393.242815798629	no	no
M8	C4	R1	kappa	111	39	39	254.163236537582	0	379.435963810309	no	no
M8	C4	R1	delta	111	39	39	312.772731109628	0	438.045458382355	yes	no
M8	C5	R1	lambda	111	36	42	153.549607541381	7.61862336551289e-08	294.882940874714	no	no
M8	C5	R1	kappa	111	36	42	135.267039951434	9.38536199790452e-06	276.600373284767	no	no
M8	C5	R1	delta	111	36	42	354.545486602073	0	495.878819935406	yes	no
M8	C6	R1	lambda	111	30	48	122.682947451893	3.3521309166229e-06	301.209263241366	no	no
M8	C6	R1	kappa	111	30	48	92.4340002839035	0.00453994697310189	270.960316073377	no	no
M8	C6	R1	delta	111	30	48	194.446609731815	4.44089209850063e-16	372.972925521289	yes	no
M8	C7	R1	lambda	111	30	48	115.155550494671	2.43158329304993e-05	293.681866284145	no	no
M8	C7	R1	kappa	111	30	48	109.227514268541	0.000106946481463477	287.753830058015	no	no
M8	C7	R1	delta	111	30	48	186.538777299933	6.77236045021345e-15	365.065093089407	yes	no
M8	C8	R1	lambda	111	24	54	95.5560928049661	5.38416847130074e-05	320.02668104026	no	no
M8	C8	R1	kappa	111	24	54	84.1084718755967	0.000983134006683928	308.579060110891	no	no
M8	C8	R1	delta	111	24	54	134.938889974118	3.4016522931779e-10	359.409478209413	yes	no
M8	C0	R2	lambda	111	32	46	186.337637458893	6.94999613415348e-14	351.625773052113	no	no
M8	C0	R2	kappa	111	32	46	185.502349196896	9.20374887414255e-14	350.790484790116	no	no
M8	C0	R2	delta	111	32	46	250.602968201628	0	415.891103794849	yes	no
M8	C1	R2	lambda	111	31	47	157.700009802608	2.74852474113629e-10	329.493113250884	no	no
M8	C1	R2	kappa	111	31	47	157.199049129019	3.21534909808463e-10	328.992152577295	no	no
M8	C1	R2	delta	111	31	47	249.994957619111	0	421.788061067387	yes	no
M8	C2	R2	lambda	111	30	48	142.527497031101	1.14180076504766e-08	321.053812820575	no	no
M8	C2	R2	kappa	111	30	48	136.100163810996	7.68007415441474e-08	314.626479600469	no	no
M8	C2	R2	delta	111	30	48	182.361105868342	2.85327317328665e-14	360.887421657815	yes	no
M8	C3	R2	lambda	111	30	48	133.336319671326	1.71135132953637e-07	311.8626354608	no	no
M8	C3	R2	kappa	111	30	48	139.959675654378	2.46218277988319e-08	318.485991443852	no	no
M8	C3	R2	delta	111	30	48	195.624634831611	3.33066907387547e-16	374.150950621084	yes	no
M8	C4	R2	lambda	111	29	49	129.040885814696	2.54323637594034e-07	314.540885814696	no	no
M8	C4	R2	kappa	111	29	49	134.609439135569	4.98250721792104e-08	320.109439135569	no	no
M8	C4	R2	delta	111	29	49	166.32440340264	2.14483986127334e-12	351.82440340264	yes	no
M8	C5	R2	lambda	111	26	52	71.7460484362547	0.0360976177898366	279.746048436255	no	no
M8	C5	R2	kappa	111	26	52	63.6817577667868	0.128451414925673	271.681757766787	no	yes
M8	C5	R2	delta	111	26	52	168.40362111653	3.34177130412172e-14	376.40362111653	yes	no
M8	C6	R2	lambda	111	20	58	47.0894189435428	0.205056898335981	308.706440220139	no	yes
M8	C6	R2	kappa	111	20	58	31.0792970266706	0.842997134925473	292.696318303266	no	yes
M8	C6	R2	delta	111	20	58	86.4386279836042	2.89830117424783e-05	348.0556492602	yes	no
M8	C7	R2	lambda	111	20	58	32.5771173925725	0.791544253033017	294.194138669168	no	yes
M8	C7	R2	kappa	111	20	58	36.9633915842315	0.607724296416552	298.580412860827	no	yes
M8	C7	R2	delta	111	20	58	87.9682785462125	1.86004001876405e-05	349.585299822808	yes	no
M8	C8	R2	lambda	111	14	64	17.9638454677952	0.927056231055288	348.890674736088	no	yes
M8	C8	R2	kappa	111	14	64	18.8178372393118	0.903661869974409	349.744666507605	no	yes
M8	C8	R2	delta	111	14	64	47.2341736971298	0.0129389738359749	378.161002965423	yes	no
M12	C0	R1	lambda	111	41	37	332.634967371347	0	447.987908547817	no	no
M12	C0	R1	kappa	111	41	37	313.725168946786	0	429.078110123256	no	no
M12	C0	R1	delta	111	41	37	416.073782243836	0	531.426723420307	yes	no
M12	C1	R1	lambda	111	40	38	298.651827644822	0	418.890633614972	no	no
M12	C1	R1	kappa	111	40	38	276.248271862607	0	396.487077832756	no	no
M12	C1	R1	delta	111	40	38	437.666973631539	0	557.905779601688	yes	no
M12	C2	R1	lambda	111	39	39	281.705508568828	0	406.978235841555	no	no
M12	C2	R1	kappa	111	39	39	249.71030184244	0	374.983029115167	no	no
M12	C2	R1	delta	111	39	39	334.351142631443	0	459.623869904171	yes	no
M12	C3	R1	lambda	111	39	39	270.565593719632	0	395.838320992359	no	no
M12	C3	R1	kappa	111	39	39	260.460202850507	0	385.732930123234	no	no
M12	C3	R1	delta	111	39	39	347.899549109919	0	473.172276382646	yes	no
M12	C4	R1	lambda	111	38	40	266.113185012088	0	396.574723473627	no	no
M12	C4	R1	kappa	111	38	40	253.557455064412	0	384.018993525951	no	no
M12	C4	R1	delta	111	38	40	311.743101249761	0	442.2046397113	yes	no
M12	C5	R1	lambda	111	35	43	151.69270402757	5.73465752662372e-08	298.724962092087	no	no
M12	C5	R1	kappa	111	35	43	134.661258478252	5.51191338382662e-06	281.693516542768	no	no
M12	C5	R1	delta	111	35	43	353.515856742206	0	500.548114806722	yes	no
M12	C6	R1	lambda	111	29	49	120.826043938079	2.57356444699486e-06	306.326043938079	no	no
M12	C6	R1	kappa	111	29	49	91.8282188106672	0.00308441418018324	277.328218810667	no	no
M12	C6	R1	delta	111	29	49	193.416979871948	2.22044604925031e-16	378.916979871948	yes	no
M12	C7	R1	lambda	111	29	49	113.298646980858	1.93160819214055e-05	298.798646980858	no	no
M12	C7	R1	kappa	111	29	49	108.621732795372	6.38816345340798e-05	294.121732795372	no	no
M12	C7	R1	delta	111	29	49	185.509147440067	2.99760216648792e-15	371.009147440066	yes	no
M12	C8	R1	lambda	111	23	55	93.6991892911528	4.17072981235833e-05	326.899189291153	no	no
M12	C8	R1	kappa	111	23	55	83.5026904024273	0.000597670187107102	316.702690402427	no	no
M12	C8	R1	delta	111	23	55	133.909260114252	1.61050617286662e-10	367.109260114252	yes	no
M12	C0	R2	lambda	111	31	47	184.480733945082	4.2854608750531e-14	356.273837393358	no	no
M12	C0	R2	kappa	111	31	47	184.896567723714	3.71924713249427e-14	356.68967117199	no	no
M12	C0	R2	delta	111	31	47	249.573338341762	0	421.366441790038	yes	no
M12	C1	R2	lambda	111	30	48	155.843106288798	1.85293891341587e-10	334.369422078271	no	no
M12	C1	R2	kappa	111	30	48	156.593267655837	1.45977119281326e-10	335.11958344531	no	no
M12	C1	R2	delta	111	30	48	248.965327759245	0	427.491643548718	yes	no
M12	C2	R2	lambda	111	29	49	140.670593517287	8.02932764720765e-09	326.170593517287	no	no
M12	C2	R2	kappa	111	29	49	135.49438233776	3.82914214780428e-08	320.994382337759	no	no
M12	C2	R2	delta	111	29	49	181.331476008475	1.27675647831893e-14	366.831476008475	yes	no
M12	C3	R2	lambda	111	29	49	131.479416157513	1.25279983720361e-07	316.979416157513	no	no
M12	C3	R2	kappa	111	29	49	139.353894181209	1.19887062499657e-08	324.853894181209	no	no
M12	C3	R2	delta	111	29	49	194.595004971744	1.11022302462516e-16	380.095004971744	yes	no
M12	C4	R2	lambda	111	28	50	127.183982300883	1.85898014426478e-07	319.911255028155	no	no
M12	C4	R2	kappa	111	28	50	134.0036576624	2.43274907996138e-08	326.730930389672	no	no
M12	C4	R2	delta	111	28	50	165.294773542773	1.00719432793994e-12	358.022046270046	yes	no
M12	C5	R2	lambda	111	25	53	69.8891449224443	0.0330229383320362	285.966067999367	no	no
M12	C5	R2	kappa	111	25	53	63.0759762936047	0.101376798946395	279.152899370528	no	yes
M12	C5	R2	delta	111	25	53	167.373991256663	1.40998324127395e-14	383.450914333586	yes	no
M12	C6	R2	lambda	111	19	59	45.2325154297291	0.195560618620024	317.14555890799	no	yes
M12	C6	R2	kappa	111	19	59	30.4735155534343	0.802364243753592	302.386559031695	no	yes
M12	C6	R2	delta	111	19	59	85.4089981237377	1.6685149720419e-05	357.322041601999	yes	no
M12	C7	R2	lambda	111	19	59	30.7202138787592	0.793151211475577	302.63325735702	no	yes
M12	C7	R2	kappa	111	19	59	36.3576101110621	0.545514241167918	308.270653589323	no	yes
M12	C7	R2	delta	111	19	59	86.938648686346	1.05685658847721e-05	358.851692164607	yes	no
M12	C8	R2	lambda	111	13	65	16.106941953982	0.93359494079327	360.606941953982	no	yes
M12	C8	R2	kappa	111	13	65	18.2120557661425	0.867922534180998	362.712055766142	no	yes
M12	C8	R2	delta	111	13	65	46.2045438372633	0.00865331243803036	390.704543837263	yes	no
M3	C0	R1	lambda	112	43	35	356.720250845854	0	462.720250845854	no	no
M3	C0	R1	kappa	112	43	35	317.132331270539	0	423.132331270539	no	no
M3	C0	R1	delta	112	43	35	250.536870957411	0	356.536870957411	yes	no
M3	C1	R1	lambda	112	42	36	314.248946502362	0	424.857642154536	no	no
M3	C1	R1	kappa	112	42	36	282.600187942298	0	393.208883594472	no	no
M3	C1	R1	delta	112	42	36	254.544973389606	0	365.15366904178	yes	no
M3	C2	R1	lambda	112	41	37	298.118344886443	0	413.471286062913	no	no
M3	C2	R1	kappa	112	41	37	257.764815129535	0	373.117756306005	no	no
M3	C2	R1	delta	112	41	37	215.601344663304	5.93969318174459e-14	330.954285839775	yes	no
M3	C3	R1	lambda	112	41	37	287.614572225876	0	402.967513402346	no	no
M3	C3	R1	kappa	112	41	37	267.603233605849	0	382.95617478232	no	no
M3	C3	R1	delta	112	41	37	243.781200570038	0	359.134141746509	yes	no
M3	C4	R1	lambda	112	40	38	283.208393814878	0	403.447199785027	no	no
M3	C4	R1	kappa	112	40	38	261.002837192468	0	381.241643162617	no	no
M3	C4	R1	delta	112	40	38	214.624566653153	2.97539770599542e-14	334.863372623303	yes	no
M3	C5	R1	lambda	112	37	41	167.497184997248	3.33237870631109e-09	303.309684997248	no	no
M3	C5	R1	kappa	112	37	41	138.890119465163	7.47944319468008e-06	274.702619465163	no	no
M3	C5	R1	delta	112	37	41	157.512748140469	5.61994142334044e-08	293.325248140469	yes	no
M3	C6	R1	lambda	112	31	47	136.216286312528	1.72713603641128e-07	308.009389760804	no	no
M3	C6	R1	kappa	112	31	47	97.6461966299748	0.00260869085362747	269.439300078251	no	no
M3	C6	R1	delta	112	31	47	100.21521449899	0.00152270352575756	272.008317947266	yes	no
M3	C7	R1	lambda	112	31	47	129.938993496613	1.00265685309964e-06	301.732096944889	no	no
M3	C7	R1	kappa	112	31	47	115.82501280218	4.08206938177225e-05	287.618116250456	no	no
M3	C7	R1	delta	112	31	47	127.459020953636	1.97355334585758e-06	299.252124401912	yes	no
M3	C8	R1	lambda	112	25	53	108.783941678593	3.02484548364568e-06	324.860864755517	no	no
M3	C8	R1	kappa	112	25	53	90.8473146434803	0.000364953982287197	306.924237720403	no	no
M3	C8	R1	delta	112	25	53	80.7826948908922	0.00378473011642622	296.859617967815	yes	no
M3	C0	R2	lambda	112	33	45	204.478939818131	4.44089209850063e-16	363.478939818131	no	no
M3	C0	R2	kappa	112	33	45	189.234668409253	7.84927678409986e-14	348.234668409253	no	no
M3	C0	R2	delta	112	33	45	164.102974676525	2.54427923174205e-10	323.102974676525	yes	no
M3	C1	R2	lambda	112	32	46	170.209862162484	1.39751543670741e-11	335.497997755704	no	no
M3	C1	R2	kappa	112	32	46	163.852372044601	1.05342845557743e-10	329.140507637822	no	no
M3	C1	R2	delta	112	32	46	160.960145321232	2.60242827287982e-10	326.248280914453	yes	no
M3	C2	R2	lambda	112	31	47	156.00126668833	4.67314409391406e-10	327.794370136605	no	no
M3	C2	R2	kappa	112	31	47	143.886056901228	1.85799964302902e-08	315.679160349504	no	no
M3	C2	R2	delta	112	31	47	131.697815091169	6.16435506306523e-07	303.490918539444	yes	no
M3	C3	R2	lambda	112	31	47	147.934256334484	5.54186763146447e-09	319.72735978276	no	no
M3	C3	R2	kappa	112	31	47	149.635026281007	3.3123928044887e-09	321.428129729283	no	no
M3	C3	R2	delta	112	31	47	151.053905775071	2.15006634718407e-09	322.847009223347	yes	no
M3	C4	R2	lambda	112	30	48	143.685290822988	8.05092170708122e-09	322.211606612462	no	no
M3	C4	R2	kappa	112	30	48	144.200617060502	6.88740764420714e-09	322.726932849976	no	no
M3	C4	R2	delta	112	30	48	129.501293731832	5.10191919489422e-07	308.027609521306	yes	no
M3	C5	R2	lambda	112	27	51	85.1631126613735	0.00435634705116128	285.385334883596	no	no
M3	C5	R2	kappa	112	27	51	71.3244809346962	0.057192513467664	271.546703156918	no	yes
M3	C5	R2	delta	112	27	51	76.3911114982541	0.0241220635566701	276.613333720476	yes	no
M3	C6	R2	lambda	112	21	57	60.2405337111725	0.0337036876315291	311.990533711173	no	no
M3	C6	R2	kappa	112	21	57	39.0070514067086	0.603105473423824	290.757051406709	no	yes
M3	C6	R2	delta	112	21	57	42.2066221235991	0.462038814828443	293.956622123599	yes	no
M3	C7	R2	lambda	112	21	57	46.9016154286403	0.278448387911129	298.65161542864	no	yes
M3	C7	R2	kappa	112	21	57	45.2047314071958	0.339613357604181	296.954731407196	no	yes
M3	C7	R2	delta	112	21	57	51.2488626999991	0.155076586567268	302.998862699999	yes	no
M3	C8	R2	lambda	112	15	63	30.6771560773843	0.431399716467675	348.677156077384	no	yes
M3	C8	R2	kappa	112	15	63	26.1879532131264	0.665504156183504	344.187953213126	no	yes
M3	C8	R2	delta	112	15	63	22.0651010342498	0.851665373997946	340.06510103425	yes	no
M8	C0	R1	lambda	112	42	36	343.756722971815	0	454.365418623989	no	no
M8	C0	R1	kappa	112	42	36	308.738224390685	0	419.346920042859	no	no
M8	C0	R1	delta	112	42	36	250.730677268693	0	361.339372920867	yes	no
M8	C1	R1	lambda	112	41	37	301.285418628318	0	416.638359804789	no	no
M8	C1	R1	kappa	112	41	37	274.206081062442	0	389.559022238912	no	no
M8	C1	R1	delta	112	41	37	254.738779700889	0	370.09172087736	yes	no
M8	C2	R1	lambda	112	40	38	285.154817012402	0	405.393622982551	no	no
M8	C2	R1	kappa	112	40	38	249.370708249686	0	369.609514219835	no	no
M8	C2	R1	delta	112	40	38	215.795150974587	2.04281036531029e-14	336.033956944736	yes	no
M8	C3	R1	lambda	112	40	38	274.65104435184	0	394.889850321989	no	no
M8	C3	R1	kappa	112	40	38	259.209126726006	0	379.447932696155	no	no
M8	C3	R1	delta	112	40	38	243.975006881321	0	364.21381285147	yes	no
M8	C4	R1	lambda	112	39	39	270.244865940842	0	395.517593213569	no	no
M8	C4	R1	kappa	112	39	39	252.608730312625	0	377.881457585352	no	no
M8	C4	R1	delta	112	39	39	214.818372964436	9.99200722162641e-15	340.091100237163	yes	no
M8	C5	R1	lambda	112	36	42	154.533657123205	5.79640587750063e-08	295.866990456538	no	no
M8	C5	R1	kappa	112	36	42	130.496012585307	3.00710857926711e-05	271.829345918641	no	no
M8	C5	R1	delta	112	36	42	157.706554451752	2.37932584745693e-08	299.039887785085	yes	no
M8	C6	R1	lambda	112	30	48	123.252758438487	2.87293081535633e-06	301.779074227961	no	no
M8	C6	R1	kappa	112	30	48	89.2520897501259	0.00847282086289125	267.7784055396	no	no
M8	C6	R1	delta	112	30	48	100.409020810272	0.000837207408646012	278.935336599746	yes	no
M8	C7	R1	lambda	112	30	48	116.975465622577	1.5210131498411e-05	295.501781412051	no	no
M8	C7	R1	kappa	112	30	48	107.430905922337	0.000165056284934018	285.957221711811	no	no
M8	C7	R1	delta	112	30	48	127.652827264919	8.56528337811469e-07	306.179143054393	yes	no
M8	C8	R1	lambda	112	24	54	95.8204138045573	5.01577865672509e-05	320.291002039851	no	no
M8	C8	R1	kappa	112	24	54	82.4532077636372	0.00145335429173044	306.923795998931	no	no
M8	C8	R1	delta	112	24	54	80.9765012021747	0.00204572608020726	305.447089437469	yes	no
M8	C0	R2	lambda	112	32	46	191.515411944093	1.21014309684142e-14	356.803547537314	no	no
M8	C0	R2	kappa	112	32	46	180.8405615294	4.35429470257986e-13	346.12869712262	no	no
M8	C0	R2	delta	112	32	46	164.296780987807	9.15998388251182e-11	329.584916581028	yes	no
M8	C1	R2	lambda	112	31	47	157.246334288441	3.16812909240127e-10	329.039437736717	no	no
M8	C1	R2	kappa	112	31	47	155.458265164745	5.53328272090425e-10	327.251368613021	no	no
M8	C1	R2	delta	112	31	47	161.153951632515	9.24724741224736e-11	332.947055080791	yes	no
M8	C2	R2	lambda	112	30	48	143.037738814288	9.79066450135235e-09	321.564054603762	no	no
M8	C2	R2	kappa	112	30	48	135.491950021379	9.16993146971024e-08	314.018265810853	no	no
M8	C2	R2	delta	112	30	48	131.891621402451	2.5895484145888e-07	310.417937191925	yes	no
M8	C3	R2	lambda	112	30	48	134.970728460448	1.06699878377192e-07	313.497044249921	no	no
M8	C3	R2	kappa	112	30	48	141.240919401164	1.67993627897545e-08	319.767235190638	no	no
M8	C3	R2	delta	112	30	48	151.247712086354	7.87394704993005e-10	329.774027875827	yes	no
M8	C4	R2	lambda	112	29	49	130.721762948952	1.5626083937903e-07	316.221762948952	no	no
M8	C4	R2	kappa	112	29	49	135.806510180659	3.48862005949968e-08	321.306510180659	no	no
M8	C4	R2	delta	112	29	49	129.695100043114	2.10514199405765e-07	315.195100043114	yes	no
M8	C5	R2	lambda	112	26	52	72.1995847873303	0.0333448522933278	280.19958478733	no	no
M8	C5	R2	kappa	112	26	52	62.93037405484	0.142508034294927	270.93037405484	no	yes
M8	C5	R2	delta	112	26	52	76.5849178095366	0.0148773862111719	284.584917809537	yes	no
M8	C6	R2	lambda	112	20	58	47.2770058371313	0.199763107563124	308.894027113727	no	yes
M8	C6	R2	kappa	112	20	58	30.6129445268598	0.857440042369943	292.229965803455	no	yes
M8	C6	R2	delta	112	20	58	42.4004284348816	0.367889896183603	304.017449711477	yes	no
M8	C7	R2	lambda	112	20	58	33.9380875546042	0.738835813269662	295.5551088312	no	yes
M8	C7	R2	kappa	112	20	58	36.8106245273527	0.614626893616861	298.427645803948	no	yes
M8	C7	R2	delta	112	20	58	51.4426690112816	0.106133156062119	313.059690287877	yes	no
M8	C8	R2	lambda	112	14	64	17.7136282033482	0.933133812834888	348.640457471641	no	yes
M8	C8	R2	kappa	112	14	64	17.7938463332833	0.931223229685775	348.720675601576	no	yes
M8	C8	R2	delta	112	14	64	22.2589073455323	0.769165931391197	353.185736613825	yes	no
M12	C0	R1	lambda	112	41	37	341.899819459107	0	457.252760635578	no	no
M12	C0	R1	kappa	112	41	37	307.929767742537	0	423.282708919008	no	no
M12	C0	R1	delta	112	41	37	249.583411445421	0	364.936352621892	yes	no
M12	C1	R1	lambda	112	40	38	299.42851511561	0	419.66732108576	no	no
M12	C1	R1	kappa	112	40	38	273.397624414294	0	393.636430384443	no	no
M12	C1	R1	delta	112	40	38	253.591513877617	0	373.830319847766	yes	no
M12	C2	R1	lambda	112	39	39	283.297913499692	0	408.570640772419	no	no
M12	C2	R1	kappa	112	39	39	248.562251601531	0	373.834978874258	no	no
M12	C2	R1	delta	112	39	39	214.647885151314	1.0547118733939e-14	339.920612424042	yes	no
M12	C3	R1	lambda	112	39	39	272.794140839127	0	398.066868111854	no	no
M12	C3	R1	kappa	112	39	39	258.400670077854	0	383.673397350581	no	no
M12	C3	R1	delta	112	39	39	242.827741058048	0	368.100468330776	yes	no
M12	C4	R1	lambda	112	38	40	268.387962428129	0	398.849500889668	no	no
M12	C4	R1	kappa	112	38	40	251.800273664472	0	382.261812126011	no	no
M12	C4	R1	delta	112	38	40	213.671107141163	5.10702591327572e-15	344.132645602702	yes	no
M12	C5	R1	lambda	112	35	43	152.676753610497	4.34713836039435e-08	299.709011675013	no	no
M12	C5	R1	kappa	112	35	43	129.687555937159	1.9105094073768e-05	276.719814001675	no	no
M12	C5	R1	delta	112	35	43	156.559288628479	1.43870901858634e-08	303.591546692996	yes	no
M12	C6	R1	lambda	112	29	49	121.395854925777	2.2000045227788e-06	306.895854925777	no	no
M12	C6	R1	kappa	112	29	49	88.4436331019706	0.00615026612997938	273.943633101971	no	no
M12	C6	R1	delta	112	29	49	99.261754987	0.000604936594272631	284.761754987	yes	no
M12	C7	R1	lambda	112	29	49	115.118562109864	1.19831148390759e-05	300.618562109864	no	no
M12	C7	R1	kappa	112	29	49	106.622449274184	0.000105019293465292	292.122449274184	no	no
M12	C7	R1	delta	112	29	49	126.505561441647	5.25760974534606e-07	312.005561441647	yes	no
M12	C8	R1	lambda	112	23	55	93.9635102918447	3.8795256095514e-05	327.163510291845	no	no
M12	C8	R1	kappa	112	23	55	81.6447511154847	0.000942527696977224	314.844751115485	no	no
M12	C8	R1	delta	112	23	55	79.8292353789024	0.00145681413500587	313.029235378902	yes	no
M12	C0	R2	lambda	112	31	47	189.658508431385	7.32747196252603e-15	361.451611879661	no	no
M12	C0	R2	kappa	112	31	47	180.032104881252	1.92734717074927e-13	351.825208329528	no	no
M12	C0	R2	delta	112	31	47	163.149515164535	4.89849272256038e-11	334.942618612811	yes	no
M12	C1	R2	lambda	112	30	48	155.389430775733	2.1397661420508e-10	333.915746565206	no	no
M12	C1	R2	kappa	112	30	48	154.649808516597	2.70425903892146e-10	333.176124306071	no	no
M12	C1	R2	delta	112	30	48	160.006685809242	4.89268625614159e-11	338.533001598716	yes	no
M12	C2	R2	lambda	112	29	49	141.180835301578	6.86979462205528e-09	326.680835301578	no	no
M12	C2	R2	kappa	112	29	49	134.683493373224	4.87414004712861e-08	320.183493373224	no	no
M12	C2	R2	delta	112	29	49	130.744355579179	1.55236543064596e-07	316.244355579179	yes	no
M12	C3	R2	lambda	112	29	49	133.113824947735	7.7548736099331e-08	318.613824947735	no	no
M12	C3	R2	kappa	112	29	49	140.432462753012	8.63455096311583e-09	325.932462753012	no	no
M12	C3	R2	delta	112	29	49	150.100446263081	4.26066071312903e-10	335.600446263081	yes	no
M12	C4	R2	lambda	112	28	50	128.864859436239	1.13345991148428e-07	321.592132163512	no	no
M12	C4	R2	kappa	112	28	50	134.998053532507	1.79829866553405e-08	327.72532625978	no	no
M12	C4	R2	delta	112	28	50	128.547834219842	1.24473354179422e-07	321.275106947115	yes	no
M12	C5	R2	lambda	112	25	53	70.3426812746222	0.0304385836084649	286.419604351545	no	no
M12	C5	R2	kappa	112	25	53	62.121917406692	0.116711053757836	278.198840483615	no	yes
M12	C5	R2	delta	112	25	53	75.4376519862643	0.0115470794449498	291.514575063187	yes	no
M12	C6	R2	lambda	112	19	59	45.4201023244212	0.190323213443354	317.333145802682	no	yes
M12	C6	R2	kappa	112	19	59	29.8044878787045	0.82630664505295	301.717531356965	no	yes
M12	C6	R2	delta	112	19	59	41.2531626116093	0.33031103799867	313.16620608987	yes	no
M12	C7	R2	lambda	112	19	59	32.0811840418916	0.738971286895858	303.994227520152	no	yes
M12	C7	R2	kappa	112	19	59	36.0021678792002	0.562143532207336	307.915211357461	no	yes
M12	C7	R2	delta	112	19	59	50.2954031880093	0.0874741021479319	322.20844666627	yes	no
M12	C8	R2	lambda	112	13	65	15.8567246906356	0.939588938572328	360.356724690636	no	yes
M12	C8	R2	kappa	112	13	65	16.9853896851308	0.909523645916787	361.485389685131	no	yes
M12	C8	R2	delta	112	13	65	21.11164152226	0.736178357904375	365.61164152226	yes	no
M3	C0	R1	lambda	113	43	35	341.322242055543	0	447.322242055543	no	no
M3	C0	R1	kappa	113	43	35	309.391192734847	0	415.391192734847	no	no
M3	C0	R1	delta	113	43	35	289.439383302116	0	395.439383302116	yes	no
M3	C1	R1	lambda	113	42	36	309.968937497317	0	420.577633149491	no	no
M3	C1	R1	kappa	113	42	36	286.254877334137	0	396.863572986311	no	no
M3	C1	R1	delta	113	42	36	301.392968450055	0	412.001664102229	yes	no
M3	C2	R1	lambda	113	41	37	291.921898067905	0	407.274839244376	no	no
M3	C2	R1	kappa	113	41	37	257.266320856544	0	372.619262033015	no	no
M3	C2	R1	delta	113	41	37	253.095193064651	0	368.448134241121	yes	no
M3	C3	R1	lambda	113	41	37	284.227374264121	0	399.580315440591	no	no
M3	C3	R1	kappa	113	41	37	272.41038745865	0	387.76332863512	no	no
M3	C3	R1	delta	113	41	37	291.55933807071	0	406.912279247181	yes	no
M3	C4	R1	lambda	113	40	38	280.0147867213	0	400.25359269145	no	no
M3	C4	R1	kappa	113	40	38	266.125711693189	0	386.364517663338	no	no
M3	C4	R1	delta	113	40	38	254.324894993463	0	374.563700963612	yes	no
M3	C5	R1	lambda	113	37	41	167.767845573926	3.08127945380932e-09	303.580345573926	no	no
M3	C5	R1	kappa	113	37	41	147.035015666839	9.40639588553616e-07	282.84751566684	no	no
M3	C5	R1	delta	113	37	41	214.859613116002	1.22124532708767e-15	350.672113116002	yes	no
M3	C6	R1	lambda	113	31	47	136.841177813615	1.44488053188674e-07	308.634281261891	no	no
M3	C6	R1	kappa	113	31	47	104.770625842693	0.000561954181204416	276.563729290969	no	no
M3	C6	R1	delta	113	31	47	147.607674248336	6.11490880153553e-09	319.400777696612	yes	no
M3	C7	R1	lambda	113	31	47	128.649689497579	1.42761395982571e-06	300.442792945855	no	no
M3	C7	R1	kappa	113	31	47	119.108568382927	1.78171060486454e-05	290.901671831203	no	no
M3	C7	R1	delta	113	31	47	161.689511974564	7.80080444684472e-11	333.482615422839	yes	no
M3	C8	R1	lambda	113	25	53	108.706107248813	3.09290172717525e-06	324.783030325736	no	no
M3	C8	R1	kappa	113	25	53	95.2282157366972	0.000121064674062588	311.30513881362	no	no
M3	C8	R1	delta	113	25	53	102.447021499591	1.78100818525317e-05	318.523944576514	yes	no
M3	C0	R2	lambda	113	33	45	189.696340901998	6.72795152922845e-14	348.696340901998	no	no
M3	C0	R2	kappa	113	33	45	179.263639788093	2.08855155392484e-12	338.263639788093	no	no
M3	C0	R2	delta	113	33	45	181.497762863505	1.00930375168673e-12	340.497762863505	yes	no
M3	C1	R2	lambda	113	32	46	165.473815213721	6.31900087810777e-11	330.761950806942	no	no
M3	C1	R2	kappa	113	32	46	164.756547302063	7.92478305200461e-11	330.044682895283	no	no
M3	C1	R2	delta	113	32	46	180.974853001836	4.16444656536896e-13	346.262988595056	yes	no
M3	C2	R2	lambda	113	31	47	149.517275334285	3.43295714078096e-09	321.31037878256	no	no
M3	C2	R2	kappa	113	31	47	142.336979350932	2.93456559052885e-08	314.130082799208	no	no
M3	C2	R2	delta	113	31	47	142.941294806429	2.45628316575264e-08	314.734398254705	yes	no
M3	C3	R2	lambda	113	31	47	142.871388764993	2.50742300256235e-08	314.664492213268	no	no
M3	C3	R2	kappa	113	31	47	151.420424428994	1.92216498273723e-09	323.213527877269	no	no
M3	C3	R2	delta	113	31	47	172.072817704708	2.71616062974545e-12	343.865921152984	yes	no
M3	C4	R2	lambda	113	30	48	138.795921226924	3.47745514606146e-08	317.322237016398	no	no
M3	C4	R2	kappa	113	30	48	145.877843716792	4.13402800880647e-09	324.404159506266	no	no
M3	C4	R2	delta	113	30	48	142.774303031773	1.06000627164704e-08	321.300618821246	yes	no
M3	C5	R2	lambda	113	27	51	84.1983949259109	0.00532406248029516	284.420617148133	no	no
M3	C5	R2	kappa	113	27	51	72.1460870365044	0.0500584251833889	272.368309258727	no	yes
M3	C5	R2	delta	113	27	51	99.5223151385416	0.000160905651088283	299.744537360764	yes	no
M3	C6	R2	lambda	113	21	57	59.0378763055037	0.0422759885048947	310.787876305504	no	no
M3	C6	R2	kappa	113	21	57	38.1754619806777	0.639562738279553	289.925461980678	no	yes
M3	C6	R2	delta	113	21	57	52.1545545292522	0.135464697613907	303.904554529252	yes	no
M3	C7	R2	lambda	113	21	57	44.6390443668627	0.361454616627998	296.389044366863	no	yes
M3	C7	R2	kappa	113	21	57	45.9161106025153	0.313144978387148	297.666110602515	no	yes
M3	C7	R2	delta	113	21	57	61.2381235380876	0.0277928827774088	312.988123538088	yes	no
M3	C8	R2	lambda	113	15	63	30.1279593087692	0.459114131487495	348.127959308769	no	yes
M3	C8	R2	kappa	113	15	63	26.7865148632631	0.634457898213046	344.786514863263	no	yes
M3	C8	R2	delta	113	15	63	18.8466243749862	0.943160990022167	336.846624374986	yes	no
M8	C0	R1	lambda	113	42	36	328.35871417449	0	438.967409826664	no	no
M8	C0	R1	kappa	113	42	36	301.120101126674	0	411.728796778848	no	no
M8	C0	R1	delta	113	42	36	291.98132756934	0	402.590023221514	yes	no
M8	C1	R1	lambda	113	41	37	297.005409616265	0	412.358350792736	no	no
M8	C1	R1	kappa	113	41	37	277.983785726013	0	393.336726902483	no	no
M8	C1	R1	delta	113	41	37	303.934912717279	0	419.28785389375	yes	no
M8	C2	R1	lambda	113	40	38	278.958370186853	0	399.197176157002	no	no
M8	C2	R1	kappa	113	40	38	248.995229248407	0	369.234035218557	no	no
M8	C2	R1	delta	113	40	38	255.637137331875	0	375.875943302024	yes	no
M8	C3	R1	lambda	113	40	38	271.263846383062	0	391.502652353212	no	no
M8	C3	R1	kappa	113	40	38	264.139295850446	0	384.378101820595	no	no
M8	C3	R1	delta	113	40	38	294.101282337934	0	414.340088308084	yes	no
M8	C4	R1	lambda	113	39	39	267.051258840242	0	392.323986112969	no	no
M8	C4	R1	kappa	113	39	39	257.854620084985	0	383.127347357712	no	no
M8	C4	R1	delta	113	39	39	256.866839260687	0	382.139566533414	yes	no
M8	C5	R1	lambda	113	36	42	154.804317692874	5.37531147370984e-08	296.137651026207	no	no
M8	C5	R1	kappa	113	36	42	138.763924058715	3.89623451868548e-06	280.097257392048	no	no
M8	C5	R1	delta	113	36	42	217.401557383226	1.11022302462516e-16	358.734890716559	yes	no
M8	C6	R1	lambda	113	30	48	123.877649932563	2.42418943596778e-06	302.403965722037	no	no
M8	C6	R1	kappa	113	30	48	96.4995342345563	0.0019596755894592	275.02585002403	no	no
M8	C6	R1	delta	113	30	48	150.14961851556	1.10847098167e-09	328.675934305034	yes	no
M8	C7	R1	lambda	113	30	48	115.686161616521	2.12215091711654e-05	294.212477405994	no	no
M8	C7	R1	kappa	113	30	48	110.837476774723	7.2053490886903e-05	289.363792564197	no	no
M8	C7	R1	delta	113	30	48	164.231456241788	1.24282806268639e-11	342.757772031261	yes	no
M8	C8	R1	lambda	113	24	54	95.7425793677542	5.12164407105997e-05	320.213167603048	no	no
M8	C8	R1	kappa	113	24	54	86.9571241284934	0.000492666008828579	311.427712363788	no	no
M8	C8	R1	delta	113	24	54	104.988965766815	3.91027460955318e-06	329.459554002109	yes	no
M8	C0	R2	lambda	113	32	46	176.732813020945	1.6849854844736e-12	342.020948614165	no	no
M8	C0	R2	kappa	113	32	46	170.99254817992	1.08664188758212e-11	336.28068377314	no	no
M8	C0	R2	delta	113	32	46	184.039707130729	1.50213175231784e-13	349.32784272395	yes	no
M8	C1	R2	lambda	113	31	47	152.51028733267	1.37615563389204e-09	324.303390780945	no	no
M8	C1	R2	kappa	113	31	47	156.485455693938	4.01842559227816e-10	328.278559142214	no	no
M8	C1	R2	delta	113	31	47	183.51679726906	5.95079541199084e-14	355.309900717335	yes	no
M8	C2	R2	lambda	113	30	48	136.553747453232	6.72646994770432e-08	315.080063242706	no	no
M8	C2	R2	kappa	113	30	48	134.065887742795	1.38665892102097e-07	312.592203532269	no	no
M8	C2	R2	delta	113	30	48	145.483239073653	4.66307237267927e-09	324.009554863127	yes	no
M8	C3	R2	lambda	113	30	48	129.907860883934	4.54904078295293e-07	308.434176673408	no	no
M8	C3	R2	kappa	113	30	48	143.14933282079	9.466447514761e-09	321.675648610263	no	no
M8	C3	R2	delta	113	30	48	174.614761971932	3.96904731303493e-13	353.141077761406	yes	no
M8	C4	R2	lambda	113	29	49	125.832393345866	6.36463945213883e-07	311.332393345866	no	no
M8	C4	R2	kappa	113	29	49	137.606752108588	2.03326191439146e-08	323.106752108588	no	no
M8	C4	R2	delta	113	29	49	145.316247298997	1.91650750824834e-09	330.816247298997	yes	no
M8	C5	R2	lambda	113	26	52	71.234867044859	0.039435564836616	279.234867044859	no	no
M8	C5	R2	kappa	113	26	52	63.8749954283798	0.12501419007731	271.87499542838	no	yes
M8	C5	R2	delta	113	26	52	102.064259405766	4.17743326509568e-05	310.064259405766	yes	no
M8	C6	R2	lambda	113	20	58	46.0743484244515	0.235381347504835	307.691369701047	no	yes
M8	C6	R2	kappa	113	20	58	29.9043703725409	0.877867314191935	291.521391649137	no	yes
M8	C6	R2	delta	113	20	58	54.6964987964762	0.0606965779725883	316.313520073072	yes	no
M8	C7	R2	lambda	113	20	58	31.6755164858043	0.823414743847537	293.2925377624	no	yes
M8	C7	R2	kappa	113	20	58	37.6450189943115	0.576776390724414	299.262040270907	no	yes
M8	C7	R2	delta	113	20	58	63.7800678053116	0.00980565849807313	325.397089081907	yes	no
M8	C8	R2	lambda	113	14	64	17.1644314277107	0.945269828803422	348.091260696003	no	yes
M8	C8	R2	kappa	113	14	64	18.5154232550593	0.912418832542625	349.442252523352	no	yes
M8	C8	R2	delta	113	14	64	21.3885686422102	0.808780398646016	352.315397910503	yes	no
M12	C0	R1	lambda	113	41	37	326.501810660601	0	441.854751837072	no	no
M12	C0	R1	kappa	113	41	37	300.502178560091	0	415.855119736561	no	no
M12	C0	R1	delta	113	41	37	286.568226433584	0	401.921167610054	yes	no
M12	C1	R1	lambda	113	40	38	295.148506102377	0	415.387312072526	no	no
M12	C1	R1	kappa	113	40	38	277.36586315943	0	397.604669129579	no	no
M12	C1	R1	delta	113	40	38	298.521811581523	0	418.760617551672	yes	no
M12	C2	R1	lambda	113	39	39	277.101466672965	0	402.374193945692	no	no
M12	C2	R1	kappa	113	39	39	248.377306681837	0	373.650033954564	no	no
M12	C2	R1	delta	113	39	39	250.224036196119	0	375.496763468846	yes	no
M12	C3	R1	lambda	113	39	39	269.406942869176	0	394.679670141903	no	no
M12	C3	R1	kappa	113	39	39	263.521373283866	0	388.794100556593	no	no
M12	C3	R1	delta	113	39	39	288.688181202178	0	413.960908474905	yes	no
M12	C4	R1	lambda	113	38	40	265.194355326355	0	395.655893787894	no	no
M12	C4	R1	kappa	113	38	40	257.236697518405	0	387.698235979944	no	no
M12	C4	R1	delta	113	38	40	251.453738124931	0	381.915276586469	yes	no
M12	C5	R1	lambda	113	35	43	152.947414178985	4.0272856605128e-08	299.979672243501	no	no
M12	C5	R1	kappa	113	35	43	138.146001492132	2.2484249410093e-06	285.178259556648	no	no
M12	C5	R1	delta	113	35	43	211.988456247469	3.33066907387547e-16	359.020714311986	yes	no
M12	C6	R1	lambda	113	29	49	122.020746418675	1.85115414719217e-06	307.520746418675	no	no
M12	C6	R1	kappa	113	29	49	95.8816116679853	0.00129246683954121	281.381611667985	no	no
M12	C6	R1	delta	113	29	49	144.736517379804	2.29513941185644e-09	330.236517379804	yes	no
M12	C7	R1	lambda	113	29	49	113.829258102634	1.68173664250038e-05	299.329258102634	no	no
M12	C7	R1	kappa	113	29	49	110.219554208143	4.26713312142724e-05	295.719554208143	no	no
M12	C7	R1	delta	113	29	49	158.818355106032	2.56904497675237e-11	344.318355106032	yes	no
M12	C8	R1	lambda	113	23	55	93.8856758538678	3.96316321980006e-05	327.085675853868	no	no
M12	C8	R1	kappa	113	23	55	86.3392015619136	0.00029268960902884	319.539201561914	no	no
M12	C8	R1	delta	113	23	55	99.5758646310587	8.0476626392878e-06	332.775864631059	yes	no
M12	C0	R2	lambda	113	31	47	174.875909507056	1.07713837849133e-12	346.669012955332	no	no
M12	C0	R2	kappa	113	31	47	170.374625613337	4.73920902521741e-12	342.167729061613	no	no
M12	C0	R2	delta	113	31	47	178.626605994973	3.08864045450719e-13	350.419709443249	yes	no
M12	C1	R2	lambda	113	30	48	150.653383818781	9.47681044749515e-10	329.179699608255	no	no
M12	C1	R2	kappa	113	30	48	155.867533127355	1.83862369773635e-10	334.393848916829	no	no
M12	C1	R2	delta	113	30	48	178.103696133304	1.21902488103842e-13	356.630011922777	yes	no
M12	C2	R2	lambda	113	29	49	134.696843939344	4.85485166512589e-08	320.196843939344	no	no
M12	C2	R2	kappa	113	29	49	133.447965176224	7.02708162769738e-08	318.947965176224	no	no
M12	C2	R2	delta	113	29	49	140.070137937897	9.64266233527411e-09	325.570137937897	yes	no
M12	C3	R2	lambda	113	29	49	128.050957370048	3.38117902565216e-07	313.550957370048	no	no
M12	C3	R2	kappa	113	29	49	142.53141025421	4.53869397620821e-09	328.03141025421	no	no
M12	C3	R2	delta	113	29	49	169.201660836176	8.15902900797028e-13	354.701660836176	yes	no
M12	C4	R2	lambda	113	28	50	123.975489831979	4.72125722073002e-07	316.702762559252	no	no
M12	C4	R2	kappa	113	28	50	136.988829542008	9.77992153927687e-09	329.716102269281	no	no
M12	C4	R2	delta	113	28	50	139.903146163241	3.97094679360777e-09	332.630418890513	yes	no
M12	C5	R2	lambda	113	25	53	69.3779635309706	0.0361643256740065	285.454886607894	no	no
M12	C5	R2	kappa	113	25	53	63.2570728617967	0.0986559107686521	279.33399593872	no	yes
M12	C5	R2	delta	113	25	53	96.6511582700095	8.37532950257458e-05	312.728081346933	yes	no
M12	C6	R2	lambda	113	19	59	44.2174449105634	0.225662357009667	316.130488388824	no	yes
M12	C6	R2	kappa	113	19	59	29.2864478059699	0.843745946547429	301.199491284231	no	yes
M12	C6	R2	delta	113	19	59	49.2833976607201	0.103930159612494	321.196441138981	yes	no
M12	C7	R2	lambda	113	19	59	29.8186129719178	0.825817422392857	301.731656450179	no	yes
M12	C7	R2	kappa	113	19	59	37.0270964277316	0.514293732565988	308.940139905993	no	yes
M12	C7	R2	delta	113	19	59	58.3669666695555	0.0183873160243203	330.280010147816	yes	no
M12	C8	R2	lambda	113	13	65	15.3075279138243	0.951447564306752	359.807527913824	no	yes
M12	C8	R2	kappa	113	13	65	17.8975006884794	0.879470700709744	362.397500688479	no	yes
M12	C8	R2	delta	113	13	65	15.9754675064541	0.93679132915186	360.475467506454	yes	no
M3	C0	R1	lambda	114	43	35	352.302536761576	0	458.302536761576	no	no
M3	C0	R1	kappa	114	43	35	316.478905548251	0	422.478905548251	no	no
M3	C0	R1	delta	114	43	35	282.60740012863	0	388.60740012863	yes	no
M3	C1	R1	lambda	114	42	36	313.611273818034	0	424.219969470208	no	no
M3	C1	R1	kappa	114	42	36	278.952673059544	0	389.561368711718	no	no
M3	C1	R1	delta	114	42	36	266.742679757148	0	377.351375409322	yes	no
M3	C2	R1	lambda	114	41	37	300.323253575219	0	415.67619475169	no	no
M3	C2	R1	kappa	114	41	37	259.278801467729	0	374.6317426442	no	no
M3	C2	R1	delta	114	41	37	239.875532994381	0	355.228474170852	yes	no
M3	C3	R1	lambda	114	41	37	287.853246290586	0	403.206187467057	no	no
M3	C3	R1	kappa	114	41	37	267.834746289907	0	383.187687466378	no	no
M3	C3	R1	delta	114	41	37	263.603458648276	0	378.956399824747	yes	no
M3	C4	R1	lambda	114	40	38	283.564695589727	0	403.803501559877	no	no
M3	C4	R1	kappa	114	40	38	261.385819584429	0	381.624625554578	no	no
M3	C4	R1	delta	114	40	38	241.072175220798	0	361.310981190947	yes	no
M3	C5	R1	lambda	114	37	41	167.451325152666	3.37687744433879e-09	303.263825152666	no	no
M3	C5	R1	kappa	114	37	41	137.748591790258	9.91316719234359e-06	273.561091790258	no	no
M3	C5	R1	delta	114	37	41	160.671533506981	2.33149749506723e-08	296.484033506981	yes	no
M3	C6	R1	lambda	114	31	47	136.390612440192	1.64336340313653e-07	308.183715888468	no	no
M3	C6	R1	kappa	114	31	47	99.9889226830862	0.00159778224725537	271.782026131362	no	no
M3	C6	R1	delta	114	31	47	115.498143123107	4.42798737207983e-05	287.291246571383	yes	no
M3	C7	R1	lambda	114	31	47	131.857294319425	5.89689531316218e-07	303.650397767701	no	no
M3	C7	R1	kappa	114	31	47	118.263546885298	2.20994440556233e-05	290.056650333574	no	no
M3	C7	R1	delta	114	31	47	137.249704900019	1.28537967047926e-07	309.042808348295	yes	no
M3	C8	R1	lambda	114	25	53	108.572061091825	3.21363094379912e-06	324.648984168748	no	no
M3	C8	R1	kappa	114	25	53	91.3045994366111	0.000325984117638067	307.381522513534	no	no
M3	C8	R1	delta	114	25	53	94.2158441479577	0.000156887397771643	310.292767224881	yes	no
M3	C0	R2	lambda	114	33	45	201.193361771292	1.33226762955019e-15	360.193361771292	no	no
M3	C0	R2	kappa	114	33	45	187.23037636369	1.52988732793347e-13	346.23037636369	no	no
M3	C0	R2	delta	114	33	45	184.397515326537	3.90021348550817e-13	343.397515326537	yes	no
M3	C1	R2	lambda	114	32	46	169.543460783863	1.73051573071348e-11	334.831596377083	no	no
M3	C1	R2	kappa	114	32	46	162.520985620444	1.599251842066e-10	327.809121213664	no	no
M3	C1	R2	delta	114	32	46	171.707888916294	8.62943050350395e-12	336.996024509515	yes	no
M3	C2	R2	lambda	114	31	47	157.664638344727	2.77916356594687e-10	329.457741793003	no	no
M3	C2	R2	kappa	114	31	47	147.392058434729	6.52485165897332e-09	319.185161883005	no	no
M3	C2	R2	delta	114	31	47	150.167046261606	2.81770151655536e-09	321.960149709882	yes	no
M3	C3	R2	lambda	114	31	47	146.826604095873	7.73302122336617e-09	318.619707544149	no	no
M3	C3	R2	kappa	114	31	47	151.339642765766	1.97025284975894e-09	323.132746214042	no	no
M3	C3	R2	delta	114	31	47	164.033781364903	3.69135833011569e-11	335.826884813179	yes	no
M3	C4	R2	lambda	114	30	48	142.848551997919	1.03654892447125e-08	321.374867787393	no	no
M3	C4	R2	kappa	114	30	48	145.996176608796	3.98724753214452e-09	324.52249239827	no	no
M3	C4	R2	delta	114	30	48	147.743018243373	2.33345953670749e-09	326.269334032847	yes	no
M3	C5	R2	lambda	114	27	51	86.1896552092714	0.0035079177914249	286.411877431494	no	no
M3	C5	R2	kappa	114	27	51	72.998297165228	0.0434743945584083	273.22051938745	no	no
M3	C5	R2	delta	114	27	51	90.7881506607586	0.00127944064757768	291.010372882981	yes	no
M3	C6	R2	lambda	114	21	57	61.7461994627569	0.0251514838634708	313.496199462757	no	no
M3	C6	R2	kappa	114	21	57	42.0773039138138	0.467625911434985	293.827303913814	no	yes
M3	C6	R2	delta	114	21	57	53.8492023572501	0.1039618822767	305.59920235725	yes	no
M3	C7	R2	lambda	114	21	57	49.2339094775831	0.206144025801605	300.983909477583	no	yes
M3	C7	R2	kappa	114	21	57	50.9951484888843	0.160934599692607	302.745148488884	no	yes
M3	C7	R2	delta	114	21	57	64.3582922556652	0.0147973124590364	316.108292255665	yes	no
M3	C8	R2	lambda	114	15	63	32.1090393455005	0.362473511484583	350.1090393455	no	yes
M3	C8	R2	kappa	114	15	63	29.1749183927308	0.508422085374767	347.174918392731	no	yes
M3	C8	R2	delta	114	15	63	30.8706779036616	0.421784684133488	348.870677903662	yes	no
M8	C0	R1	lambda	114	42	36	339.339008880861	0	449.947704533035	no	no
M8	C0	R1	kappa	114	42	36	308.301394163594	0	418.910089815768	no	no
M8	C0	R1	delta	114	42	36	282.405927886666	0	393.01462353884	yes	no
M8	C1	R1	lambda	114	41	37	300.647745937331	0	416.000687113801	no	no
M8	C1	R1	kappa	114	41	37	270.775161674816	0	386.128102851286	no	no
M8	C1	R1	delta	114	41	37	266.541207515185	0	381.894148691656	yes	no
M8	C2	R1	lambda	114	40	38	287.359725694512	0	407.598531664661	no	no
M8	C2	R1	kappa	114	40	38	251.101290082985	0	371.340096053134	no	no
M8	C2	R1	delta	114	40	38	239.674060752418	0	359.912866722567	yes	no
M8	C3	R1	lambda	114	40	38	274.889718409874	0	395.128524380023	no	no
M8	C3	R1	kappa	114	40	38	259.657234905215	0	379.896040875364	no	no
M8	C3	R1	delta	114	40	38	263.401986406313	0	383.640792376462	yes	no
M8	C4	R1	lambda	114	39	39	270.601167709015	0	395.873894981742	no	no
M8	C4	R1	kappa	114	39	39	253.208308199737	0	378.481035472464	no	no
M8	C4	R1	delta	114	39	39	240.870702978835	0	366.143430251562	yes	no
M8	C5	R1	lambda	114	36	42	154.487797271963	5.87089573622634e-08	295.821130605296	no	no
M8	C5	R1	kappa	114	36	42	129.57108040553	3.75030449529801e-05	270.904413738863	no	no
M8	C5	R1	delta	114	36	42	160.470061265017	1.08368173323825e-08	301.803394598351	yes	no
M8	C6	R1	lambda	114	30	48	123.427084559484	2.74017791457304e-06	301.953400348958	no	no
M8	C6	R1	kappa	114	30	48	91.8114112983416	0.00514170488146271	270.337727087815	no	no
M8	C6	R1	delta	114	30	48	115.296670881144	2.34526225207921e-05	293.822986670618	yes	no
M8	C7	R1	lambda	114	30	48	118.893766438712	9.21152787980439e-06	297.420082228185	no	no
M8	C7	R1	kappa	114	30	48	110.086035500606	8.6698473546587e-05	288.61235129008	no	no
M8	C7	R1	delta	114	30	48	137.048232658056	5.81926555831558e-08	315.57454844753	yes	no
M8	C8	R1	lambda	114	24	54	95.6085332111118	5.30905761454425e-05	320.079121446406	no	no
M8	C8	R1	kappa	114	24	54	83.1270880519192	0.00124073464885133	307.597676287213	no	no
M8	C8	R1	delta	114	24	54	94.0143719059945	8.11446246090641e-05	318.484960141289	yes	no
M8	C0	R2	lambda	114	32	46	188.229833890577	3.67483821150927e-14	353.517969483798	no	no
M8	C0	R2	kappa	114	32	46	179.052864979034	7.86148923737073e-13	344.341000572254	no	no
M8	C0	R2	delta	114	32	46	184.196043084574	1.4255263636187e-13	349.484178677794	yes	no
M8	C1	R2	lambda	114	31	47	156.57993290316	3.90167453900858e-10	328.373036351436	no	no
M8	C1	R2	kappa	114	31	47	154.343474235716	7.81889553103099e-10	326.136577683992	no	no
M8	C1	R2	delta	114	31	47	171.506416674331	3.27127214205802e-12	343.299520122607	yes	no
M8	C2	R2	lambda	114	30	48	144.70111046402	5.91659188309279e-09	323.227426253494	no	no
M8	C2	R2	kappa	114	30	48	139.214547049985	3.07199129467861e-08	317.740862839458	no	no
M8	C2	R2	delta	114	30	48	149.965574019643	1.17369824970126e-09	328.491889809117	yes	no
M8	C3	R2	lambda	114	30	48	133.86307621516	1.47029532104881e-07	312.389392004634	no	no
M8	C3	R2	kappa	114	30	48	143.162131381075	9.4299466013581e-09	321.688447170548	no	no
M8	C3	R2	delta	114	30	48	163.83230912294	1.415756401002e-11	342.358624912413	yes	no
M8	C4	R2	lambda	114	29	49	129.885024117206	1.99246703136424e-07	315.385024117206	no	no
M8	C4	R2	kappa	114	29	49	137.818665224104	1.90749821493696e-08	323.318665224104	no	no
M8	C4	R2	delta	114	29	49	147.54154600141	9.55585055528729e-10	333.04154600141	yes	no
M8	C5	R2	lambda	114	26	52	73.2261273285679	0.0277831186719684	281.226127328568	no	no
M8	C5	R2	kappa	114	26	52	64.8207857804999	0.109206672417958	272.8207857805	no	yes
M8	C5	R2	delta	114	26	52	90.5866784187954	0.00073551132127736	298.586678418795	yes	no
M8	C6	R2	lambda	114	20	58	48.7826715820493	0.160741297372781	310.399692858645	no	yes
M8	C6	R2	kappa	114	20	58	33.8997925290692	0.740386222740189	295.516813805665	no	yes
M8	C6	R2	delta	114	20	58	53.6477301152869	0.0731049360290553	315.264751391883	yes	no
M8	C7	R2	lambda	114	20	58	36.2703815968703	0.638885620867297	297.887402873466	no	yes
M8	C7	R2	kappa	114	20	58	42.8176371041924	0.351189261592944	304.434658380788	no	yes
M8	C7	R2	delta	114	20	58	64.156820013702	0.00902360943916913	325.773841290298	yes	no
M8	C8	R2	lambda	114	14	64	19.1455114647876	0.893586317884815	350.07234073308	no	yes
M8	C8	R2	kappa	114	14	64	20.9974070080389	0.825457136105429	351.924236276332	no	yes
M8	C8	R2	delta	114	14	64	30.6692056616984	0.331963599813	361.596034929991	yes	no
M12	C0	R1	lambda	114	41	37	337.482105367156	0	452.835046543627	no	no
M12	C0	R1	kappa	114	41	37	307.738530648182	0	423.091471824653	no	no
M12	C0	R1	delta	114	41	37	282.128451194234	0	397.481392370705	yes	no
M12	C1	R1	lambda	114	40	38	298.790842423626	0	419.029648393775	no	no
M12	C1	R1	kappa	114	40	38	270.212298159404	0	390.451104129553	no	no
M12	C1	R1	delta	114	40	38	266.263730822753	0	386.502536792902	yes	no
M12	C2	R1	lambda	114	39	39	285.502822180811	0	410.775549453538	no	no
M12	C2	R1	kappa	114	39	39	250.538426567589	0	375.811153840317	no	no
M12	C2	R1	delta	114	39	39	239.396584059986	0	364.669311332713	yes	no
M12	C3	R1	lambda	114	39	39	273.03281489617	0	398.305542168897	no	no
M12	C3	R1	kappa	114	39	39	259.094371389834	0	384.367098662561	no	no
M12	C3	R1	delta	114	39	39	263.124509713881	0	388.397236986608	yes	no
M12	C4	R1	lambda	114	38	40	268.744264195311	0	399.20580265685	no	no
M12	C4	R1	kappa	114	38	40	252.645444684356	0	383.106983145894	no	no
M12	C4	R1	delta	114	38	40	240.593226286403	0	371.054764747941	yes	no
M12	C5	R1	lambda	114	35	43	152.630893758258	4.40375261812065e-08	299.663151822774	no	no
M12	C5	R1	kappa	114	35	43	129.008216890118	2.25613465960617e-05	276.040474954634	no	no
M12	C5	R1	delta	114	35	43	160.192584572585	5.02094632537364e-09	307.224842637101	yes	no
M12	C6	R1	lambda	114	29	49	121.570181045783	2.09669876671814e-06	307.070181045783	no	no
M12	C6	R1	kappa	114	29	49	91.2485477829463	0.00347974707580923	276.748547782946	no	no
M12	C6	R1	delta	114	29	49	115.019194188712	1.23016652012753e-05	300.519194188712	yes	no
M12	C7	R1	lambda	114	29	49	117.036862925008	7.19428705364678e-06	302.536862925008	no	no
M12	C7	R1	kappa	114	29	49	109.523171985225	5.09098073652181e-05	295.023171985225	no	no
M12	C7	R1	delta	114	29	49	136.770755965624	2.61408034107902e-08	322.270755965624	yes	no
M12	C8	R1	lambda	114	23	55	93.7516296974083	4.11131968578449e-05	326.951629697408	no	no
M12	C8	R1	kappa	114	23	55	82.5642245365381	0.000753221489158906	315.764224536538	no	no
M12	C8	R1	delta	114	23	55	93.7368952135623	4.12792909090243e-05	326.936895213562	yes	no
M12	C0	R2	lambda	114	31	47	186.372930376872	2.25375273998907e-14	358.166033825148	no	no
M12	C0	R2	kappa	114	31	47	178.490001463622	3.23296944770846e-13	350.283104911898	no	no
M12	C0	R2	delta	114	31	47	183.918566392141	5.18474152499948e-14	355.711669840417	yes	no
M12	C1	R2	lambda	114	30	48	154.723029389455	2.64237298708281e-10	333.249345178928	no	no
M12	C1	R2	kappa	114	30	48	153.780610720304	3.5578984203255e-10	332.306926509778	no	no
M12	C1	R2	delta	114	30	48	171.228939981899	1.23401289187086e-12	349.755255771373	yes	no
M12	C2	R2	lambda	114	29	49	142.844206950319	4.1218430890666e-09	328.344206950319	no	no
M12	C2	R2	kappa	114	29	49	138.651683534589	1.48320224990783e-08	324.151683534589	no	no
M12	C2	R2	delta	114	29	49	149.688097327211	4.85550821771596e-10	335.188097327211	yes	no
M12	C3	R2	lambda	114	29	49	132.006172701457	1.07383239078551e-07	317.506172701457	no	no
M12	C3	R2	kappa	114	29	49	142.599267865693	4.44486958350865e-09	328.099267865693	no	no
M12	C3	R2	delta	114	29	49	163.554832430507	5.3973492342152e-12	349.054832430507	yes	no
M12	C4	R2	lambda	114	28	50	128.028120603503	1.45078874580484e-07	320.755393330775	no	no
M12	C4	R2	kappa	114	28	50	137.255801708723	9.00911178991493e-09	329.983074435996	no	no
M12	C4	R2	delta	114	28	50	147.264069308978	3.88311161003685e-10	339.99134203625	yes	no
M12	C5	R2	lambda	114	25	53	71.3692238148629	0.0252364244357675	287.446146891786	no	no
M12	C5	R2	kappa	114	25	53	64.2579222650881	0.0846578306340571	280.334845342011	no	yes
M12	C5	R2	delta	114	25	53	90.3092017263632	0.000416530051904118	306.386124803286	yes	no
M12	C6	R2	lambda	114	19	59	46.9257680683485	0.151897867166382	318.838811546609	no	yes
M12	C6	R2	kappa	114	19	59	33.3369290136739	0.684780458780059	305.249972491935	no	yes
M12	C6	R2	delta	114	19	59	53.3702534228547	0.050125671413799	325.283296901116	yes	no
M12	C7	R2	lambda	114	19	59	34.4134780831668	0.636052063716028	306.326521561428	no	yes
M12	C7	R2	kappa	114	19	59	42.2547735888113	0.292249400184202	314.167817067072	no	yes
M12	C7	R2	delta	114	19	59	63.8793433212698	0.00536744843539683	335.792386799531	yes	no
M12	C8	R2	lambda	114	13	65	17.2886079510842	0.900104915474502	361.788607951084	no	yes
M12	C8	R2	kappa	114	13	65	20.4345434926578	0.770529261969913	364.934543492658	no	yes
M12	C8	R2	delta	114	13	65	30.3917289692662	0.251700951622488	374.891728969266	yes	no
M3	C0	R1	lambda	115	43	35	365.869695341657	0	471.869695341657	no	no
M3	C0	R1	kappa	115	43	35	346.154829102253	0	452.154829102253	no	no
M3	C0	R1	delta	115	43	35	383.645152353998	0	489.645152353998	yes	no
M3	C1	R1	lambda	115	42	36	313.052911432095	0	423.661607084269	no	no
M3	C1	R1	kappa	115	42	36	316.686894896413	0	427.295590548587	no	no
M3	C1	R1	delta	115	42	36	375.206977677962	0	485.815673330136	yes	no
M3	C2	R1	lambda	115	41	37	294.767730572023	0	410.120671748494	no	no
M3	C2	R1	kappa	115	41	37	286.771079742366	0	402.124020918837	no	no
M3	C2	R1	delta	115	41	37	362.617881398186	0	477.970822574657	yes	no
M3	C3	R1	lambda	115	41	37	285.766322147454	0	401.119263323925	no	no
M3	C3	R1	kappa	115	41	37	296.857698352835	0	412.210639529305	no	no
M3	C3	R1	delta	115	41	37	371.245874323864	0	486.598815500335	yes	no
M3	C4	R1	lambda	115	40	38	282.162277278154	0	402.401083248303	no	no
M3	C4	R1	kappa	115	40	38	289.947777516103	0	410.186583486252	no	no
M3	C4	R1	delta	115	40	38	339.584028526818	0	459.822834496967	yes	no
M3	C5	R1	lambda	115	37	41	165.31499101326	6.2465507211229e-09	301.12749101326	no	no
M3	C5	R1	kappa	115	37	41	156.993463998477	6.48611653275566e-08	292.805963998477	no	no
M3	C5	R1	delta	115	37	41	255.01765979873	0	390.83015979873	yes	no
M3	C6	R1	lambda	115	31	47	135.427949651765	2.16134226738163e-07	307.221053100041	no	no
M3	C6	R1	kappa	115	31	47	114.69191471307	5.40667501403025e-05	286.485018161346	no	no
M3	C6	R1	delta	115	31	47	223.17796779125	0	394.971071239526	yes	no
M3	C7	R1	lambda	115	31	47	125.70367412387	3.16704297365078e-06	297.496777572146	no	no
M3	C7	R1	kappa	115	31	47	129.321512455988	1.18794950410006e-06	301.114615904264	no	no
M3	C7	R1	delta	115	31	47	226.097703047332	0	397.890806495608	yes	no
M3	C8	R1	lambda	115	25	53	107.751793549073	4.05917875123674e-06	323.828716625996	no	no
M3	C8	R1	kappa	115	25	53	106.939393632386	5.10926123264976e-06	323.016316709309	no	no
M3	C8	R1	delta	115	25	53	165.552394344191	2.70894418008538e-14	381.629317421115	yes	no
M3	C0	R2	lambda	115	33	45	224.969096710523	0	383.969096710523	no	no
M3	C0	R2	kappa	115	33	45	208.76738941733	1.11022302462516e-16	367.76738941733	no	no
M3	C0	R2	delta	115	33	45	201.137924185699	1.4432899320127e-15	360.137924185699	yes	no
M3	C1	R2	lambda	115	32	46	172.845663897615	5.97455418471782e-12	338.133799490835	no	no
M3	C1	R2	kappa	115	32	46	182.207516711974	2.76556555434126e-13	347.495652305194	no	no
M3	C1	R2	delta	115	32	46	199.616722813125	7.7715611723761e-16	364.904858406345	yes	no
M3	C2	R2	lambda	115	31	47	156.493464178939	4.00839694769672e-10	328.286567627215	no	no
M3	C2	R2	kappa	115	31	47	159.140595596778	1.74779968276084e-10	330.933699045054	no	no
M3	C2	R2	delta	115	31	47	187.056202881638	1.77635683940025e-14	358.849306329914	yes	no
M3	C3	R2	lambda	115	31	47	149.558762461999	3.3899929530179e-09	321.351865910275	no	no
M3	C3	R2	kappa	115	31	47	165.011016942116	2.69756439408297e-11	336.804120390392	no	no
M3	C3	R2	delta	115	31	47	196.800671042431	6.66133814775094e-16	368.593774490706	yes	no
M3	C4	R2	lambda	115	30	48	146.038631556607	3.93584909108569e-09	324.564947346081	no	no
M3	C4	R2	kappa	115	30	48	160.162965368969	4.65242289138246e-11	338.689281158443	no	no
M3	C4	R2	delta	115	30	48	171.926555653988	9.77662395484913e-13	350.452871443462	yes	no
M3	C5	R2	lambda	115	27	51	85.0732663050878	0.00443904188390409	285.29548852731	no	no
M3	C5	R2	kappa	115	27	51	73.9328923942343	0.0371241783800087	274.155114616457	no	no
M3	C5	R2	delta	115	27	51	111.486939194544	7.04435426301941e-06	311.709161416766	yes	no
M3	C6	R2	lambda	115	21	57	60.8973094712026	0.0296999311805993	312.647309471203	no	no
M3	C6	R2	kappa	115	21	57	41.4920059812819	0.49312168245651	293.242005981282	no	yes
M3	C6	R2	delta	115	21	57	83.217055635156	0.000157012326108097	334.967055635156	yes	no
M3	C7	R2	lambda	115	21	57	48.1529259193821	0.237899490092115	299.902925919382	no	yes
M3	C7	R2	kappa	115	21	57	46.1311428274296	0.30537431820111	297.88114282743	no	yes
M3	C7	R2	delta	115	21	57	84.4218339935881	0.000113299877016915	336.171833993588	yes	no
M3	C8	R2	lambda	115	15	63	31.3955536612796	0.396152544378019	349.39555366128	no	yes
M3	C8	R2	kappa	115	15	63	29.8484676959582	0.47343404963465	347.848467695958	no	yes
M3	C8	R2	delta	115	15	63	45.2525943684193	0.0365620696477894	363.252594368419	yes	no
M8	C0	R1	lambda	115	42	36	352.906167466687	0	463.51486311886	no	no
M8	C0	R1	kappa	115	42	36	337.543743875329	0	448.152439527503	no	no
M8	C0	R1	delta	115	42	36	387.490476251717	0	498.099171903891	yes	no
M8	C1	R1	lambda	115	41	37	300.08938355713	0	415.442324733601	no	no
M8	C1	R1	kappa	115	41	37	308.075809669488	0	423.428750845958	no	no
M8	C1	R1	delta	115	41	37	379.052301575681	0	494.405242752152	yes	no
M8	C2	R1	lambda	115	40	38	281.804202697057	0	402.043008667206	no	no
M8	C2	R1	kappa	115	40	38	278.159994515438	0	398.398800485588	no	no
M8	C2	R1	delta	115	40	38	366.463205295905	0	486.702011266054	yes	no
M8	C3	R1	lambda	115	40	38	272.802794272473	0	393.041600242622	no	no
M8	C3	R1	kappa	115	40	38	288.246613125905	0	408.485419096055	no	no
M8	C3	R1	delta	115	40	38	375.091198221584	0	495.330004191733	yes	no
M8	C4	R1	lambda	115	39	39	269.198749403172	0	394.4714766759	no	no
M8	C4	R1	kappa	115	39	39	281.336692289174	0	406.609419561901	no	no
M8	C4	R1	delta	115	39	39	343.429352424537	0	468.702079697264	yes	no
M8	C5	R1	lambda	115	36	42	152.351463138296	1.06078884787308e-07	293.684796471629	no	no
M8	C5	R1	kappa	115	36	42	148.382378771552	3.12930529600131e-07	289.715712104885	no	no
M8	C5	R1	delta	115	36	42	258.86298369645	0	400.196317029783	yes	no
M8	C6	R1	lambda	115	30	48	122.464421776799	3.55588421097064e-06	300.990737566273	no	no
M8	C6	R1	kappa	115	30	48	106.080829486142	0.000227598424849429	284.607145275616	no	no
M8	C6	R1	delta	115	30	48	227.023291688969	0	405.549607478443	yes	no
M8	C7	R1	lambda	115	30	48	112.740146248889	4.48592860300412e-05	291.266462038363	no	no
M8	C7	R1	kappa	115	30	48	120.710427229059	5.69225581315003e-06	299.236743018532	no	no
M8	C7	R1	delta	115	30	48	229.943026945051	0	408.469342734525	yes	no
M8	C8	R1	lambda	115	24	54	94.7882656740915	6.60903259206425e-05	319.258853909386	no	no
M8	C8	R1	kappa	115	24	54	98.3283084054565	2.54043462876163e-05	322.798896640751	no	no
M8	C8	R1	delta	115	24	54	169.397718241911	1.88737914186277e-15	393.868306477205	yes	no
M8	C0	R2	lambda	115	32	46	212.005568835553	0	377.293704428774	no	no
M8	C0	R2	kappa	115	32	46	200.156304190406	6.66133814775094e-16	365.444439783626	no	no
M8	C0	R2	delta	115	32	46	204.983248083419	1.11022302462516e-16	370.271383676639	yes	no
M8	C1	R2	lambda	115	31	47	159.88213602265	1.38321576415024e-10	331.675239470926	no	no
M8	C1	R2	kappa	115	31	47	173.596431485049	1.64446234407478e-12	345.389534933325	no	no
M8	C1	R2	delta	115	31	47	203.462046710844	1.11022302462516e-16	375.25515015912	yes	no
M8	C2	R2	lambda	115	30	48	143.529936303973	8.43824432550377e-09	322.056252093447	no	no
M8	C2	R2	kappa	115	30	48	150.52951036985	9.84942238879682e-10	329.055826159324	no	no
M8	C2	R2	delta	115	30	48	190.901526779357	1.4432899320127e-15	369.427842568831	yes	no
M8	C3	R2	lambda	115	30	48	136.595234587017	6.6452950919782e-08	315.121550376491	no	no
M8	C3	R2	kappa	115	30	48	156.399931715187	1.55240709176496e-10	334.92624750466	no	no
M8	C3	R2	delta	115	30	48	200.64599494015	0	379.172310729623	yes	no
M8	C4	R2	lambda	115	29	49	133.075103681625	7.84386032792739e-08	318.575103681625	no	no
M8	C4	R2	kappa	115	29	49	151.55188014204	2.68536526348839e-10	337.05188014204	no	no
M8	C4	R2	delta	115	29	49	175.771879551708	8.72635297355373e-14	361.271879551708	yes	no
M8	C5	R2	lambda	115	26	52	72.1097384301233	0.0338751281026169	280.109738430123	no	no
M8	C5	R2	kappa	115	26	52	65.3218071673092	0.101494996158289	273.321807167309	no	yes
M8	C5	R2	delta	115	26	52	115.332263092263	1.0615942208636e-06	323.332263092263	yes	no
M8	C6	R2	lambda	115	20	58	47.9337815962365	0.181987529459214	309.550802872832	no	yes
M8	C6	R2	kappa	115	20	58	32.8809207543539	0.780230938779371	294.49794203095	no	yes
M8	C6	R2	delta	115	20	58	87.0623795328751	2.42034225872434e-05	348.679400809471	yes	no
M8	C7	R2	lambda	115	20	58	35.1893980444006	0.686395742888608	296.806419320996	no	yes
M8	C7	R2	kappa	115	20	58	37.5200576005004	0.582463205716541	299.137078877096	no	yes
M8	C7	R2	delta	115	20	58	88.2671578913073	1.70458299423304e-05	349.884179167903	yes	no
M8	C8	R2	lambda	115	14	64	18.4320257862981	0.914742332951007	349.358855054591	no	yes
M8	C8	R2	kappa	115	14	64	21.237382469029	0.815313573365405	352.164211737322	no	yes
M8	C8	R2	delta	115	14	64	49.0979182661385	0.00813983726175893	380.024747534431	yes	no
M12	C0	R1	lambda	115	41	37	351.04926395401	0	466.402205130481	no	no
M12	C0	R1	kappa	115	41	37	336.859395484242	0	452.212336660712	no	no
M12	C0	R1	delta	115	41	37	382.021771312917	0	497.374712489387	yes	no
M12	C1	R1	lambda	115	40	38	298.232480044454	0	418.471286014603	no	no
M12	C1	R1	kappa	115	40	38	307.391461278401	0	427.63026724855	no	no
M12	C1	R1	delta	115	40	38	373.583596636881	0	493.82240260703	yes	no
M12	C2	R1	lambda	115	39	39	279.947299184383	0	405.22002645711	no	no
M12	C2	R1	kappa	115	39	39	277.475646124355	0	402.748373397082	no	no
M12	C2	R1	delta	115	39	39	360.994500357105	0	486.267227629832	yes	no
M12	C3	R1	lambda	115	39	39	270.945890759798	0	396.218618032526	no	no
M12	C3	R1	kappa	115	39	39	287.562264734824	0	412.834992007551	no	no
M12	C3	R1	delta	115	39	39	369.622493282783	0	494.895220555511	yes	no
M12	C4	R1	lambda	115	38	40	267.341845890498	0	397.803384352036	no	no
M12	C4	R1	kappa	115	38	40	280.652343898092	0	411.113882359631	no	no
M12	C4	R1	delta	115	38	40	337.960647485737	0	468.422185947275	yes	no
M12	C5	R1	lambda	115	35	43	150.49455962562	8.02037436464786e-08	297.526817690136	no	no
M12	C5	R1	kappa	115	35	43	147.698030380465	1.74094943350411e-07	294.730288444981	no	no
M12	C5	R1	delta	115	35	43	253.394278757649	0	400.426536822165	yes	no
M12	C6	R1	lambda	115	29	49	120.607518264124	2.73268649075842e-06	306.107518264124	no	no
M12	C6	R1	kappa	115	29	49	105.396481095058	0.000141823696790278	290.896481095058	no	no
M12	C6	R1	delta	115	29	49	221.554586750169	0	407.054586750169	yes	no
M12	C7	R1	lambda	115	29	49	110.883242736214	3.60294973020814e-05	296.383242736214	no	no
M12	C7	R1	kappa	115	29	49	120.026078837977	3.20430792044579e-06	305.526078837977	no	no
M12	C7	R1	delta	115	29	49	224.474322006251	0	409.974322006251	yes	no
M12	C8	R1	lambda	115	23	55	92.9313621614171	5.1419781916251e-05	326.131362161417	no	no
M12	C8	R1	kappa	115	23	55	97.6439600143751	1.39350552649242e-05	330.843960014375	no	no
M12	C8	R1	delta	115	23	55	163.92901330311	3.88578058618805e-15	397.12901330311	yes	no
M12	C0	R2	lambda	115	31	47	210.148665322877	0	381.941768771153	no	no
M12	C0	R2	kappa	115	31	47	199.471955799319	2.22044604925031e-16	371.265059247595	no	no
M12	C0	R2	delta	115	31	47	199.514543144618	2.22044604925031e-16	371.307646592894	yes	no
M12	C1	R2	lambda	115	30	48	158.025232509974	9.24289533799083e-11	336.551548299448	no	no
M12	C1	R2	kappa	115	30	48	172.912083093962	7.03104241495112e-13	351.438398883436	no	no
M12	C1	R2	delta	115	30	48	197.993341772044	1.11022302462516e-16	376.519657561517	yes	no
M12	C2	R2	lambda	115	29	49	141.673032791299	5.90828563851176e-09	327.173032791299	no	no
M12	C2	R2	kappa	115	29	49	149.845161978767	4.61982785360249e-10	335.345161978767	no	no
M12	C2	R2	delta	115	29	49	185.432821840557	2.99760216648792e-15	370.932821840557	yes	no
M12	C3	R2	lambda	115	29	49	134.738331074343	4.7953905180087e-08	320.238331074343	no	no
M12	C3	R2	kappa	115	29	49	155.715583324105	7.04831748521428e-11	341.215583324105	no	no
M12	C3	R2	delta	115	29	49	195.17729000135	1.11022302462516e-16	380.67729000135	yes	no
M12	C4	R2	lambda	115	28	50	131.218200168951	5.62915801749497e-08	323.945472896224	no	no
M12	C4	R2	kappa	115	28	50	150.867531750959	1.21494925231502e-10	343.594804478231	no	no
M12	C4	R2	delta	115	28	50	170.303174612907	1.81854531433601e-13	363.03044734018	yes	no
M12	C5	R2	lambda	115	25	53	70.2528349174471	0.0309359530042427	286.32975799437	no	no
M12	C5	R2	kappa	115	25	53	64.6374587762224	0.0797919235233494	280.714381853145	no	yes
M12	C5	R2	delta	115	25	53	109.863558153463	2.21904573605158e-06	325.940481230386	yes	no
M12	C6	R2	lambda	115	19	59	46.076878083562	0.172778309399823	317.989921561823	no	yes
M12	C6	R2	kappa	115	19	59	32.19657236327	0.734141458423412	304.109615841531	no	yes
M12	C6	R2	delta	115	19	59	81.5936745940749	5.09156963836022e-05	353.506718072336	yes	no
M12	C7	R2	lambda	115	19	59	33.3324945317262	0.684977488589562	305.245538009987	no	yes
M12	C7	R2	kappa	115	19	59	36.8357092094191	0.523197331791812	308.74875268768	no	yes
M12	C7	R2	delta	115	19	59	82.798452952507	3.59303082518858e-05	354.711496430768	yes	no
M12	C8	R2	lambda	115	13	65	16.5751222736237	0.921358092501463	361.075122273624	no	yes
M12	C8	R2	kappa	115	13	65	20.5530340779477	0.764651000269242	365.053034077948	no	yes
M12	C8	R2	delta	115	13	65	43.6292133273382	0.0165638749076862	388.129213327338	yes	no
M3	C0	R1	lambda	116	43	35	347.344487267001	0	453.344487267001	no	no
M3	C0	R1	kappa	116	43	35	311.189556241081	0	417.189556241081	no	no
M3	C0	R1	delta	116	43	35	292.242498943902	0	398.242498943902	yes	no
M3	C1	R1	lambda	116	42	36	313.404385591828	0	424.013081244002	no	no
M3	C1	R1	kappa	116	42	36	283.941676364545	0	394.550372016719	no	no
M3	C1	R1	delta	116	42	36	304.713524122605	0	415.322219774779	yes	no
M3	C2	R1	lambda	116	41	37	294.959382520342	0	410.312323696813	no	no
M3	C2	R1	kappa	116	41	37	256.561483445538	0	371.914424622009	no	no
M3	C2	R1	delta	116	41	37	255.643615172203	0	370.996556348674	yes	no
M3	C3	R1	lambda	116	41	37	284.558023061221	0	399.910964237692	no	no
M3	C3	R1	kappa	116	41	37	265.748913026997	0	381.101854203467	no	no
M3	C3	R1	delta	116	41	37	303.459158518659	0	418.81209969513	yes	no
M3	C4	R1	lambda	116	40	38	280.303729395896	0	400.542535366046	no	no
M3	C4	R1	kappa	116	40	38	259.655581390885	0	379.894387361034	no	no
M3	C4	R1	delta	116	40	38	254.255135197852	0	374.493941168001	yes	no
M3	C5	R1	lambda	116	37	41	169.920658157995	1.64720259654416e-09	305.733158157995	no	no
M3	C5	R1	kappa	116	37	41	141.66193789725	3.73905738815239e-06	277.47443789725	no	no
M3	C5	R1	delta	116	37	41	203.179841179046	5.52891066263328e-14	338.992341179046	yes	no
M3	C6	R1	lambda	116	31	47	138.990415877902	7.78693817204967e-08	310.783519326178	no	no
M3	C6	R1	kappa	116	31	47	100.394429779636	0.00146561539719969	272.187533227912	no	no
M3	C6	R1	delta	116	31	47	136.485319910668	1.59953698619653e-07	308.278423358944	yes	no
M3	C7	R1	lambda	116	31	47	129.376962173457	1.17002696808921e-06	301.170065621732	no	no
M3	C7	R1	kappa	116	31	47	113.714551313458	6.87504101937186e-05	285.507654761734	no	no
M3	C7	R1	delta	116	31	47	169.0831765908	7.22299997590881e-12	340.876280039075	yes	no
M3	C8	R1	lambda	116	25	53	110.711640554185	1.73711279449762e-06	326.788563631109	no	no
M3	C8	R1	kappa	116	25	53	91.9830815242084	0.000275424610339692	308.060004601131	no	no
M3	C8	R1	delta	116	25	53	100.664448308629	2.88968902216746e-05	316.741371385552	yes	no
M3	C0	R2	lambda	116	33	45	191.649626527898	3.49720252756924e-14	350.649626527898	no	no
M3	C0	R2	kappa	116	33	45	179.126937238329	2.18325357792537e-12	338.126937238329	no	no
M3	C0	R2	delta	116	33	45	185.239121511345	2.95541369155217e-13	344.239121511345	yes	no
M3	C1	R2	lambda	116	32	46	166.05157080893	5.2633342129127e-11	331.339706402151	no	no
M3	C1	R2	kappa	116	32	46	162.333313601482	1.69592118126616e-10	327.621449194702	no	no
M3	C1	R2	delta	116	32	46	183.318756539092	1.91069382537989e-13	348.606892132313	yes	no
M3	C2	R2	lambda	116	31	47	149.49556467473	3.45565431825179e-09	321.288668123006	no	no
M3	C2	R2	kappa	116	31	47	140.846730925827	4.54079187584e-08	312.639834374103	no	no
M3	C2	R2	delta	116	31	47	144.180188325094	1.7029186727413e-08	315.97329177337	yes	no
M3	C3	R2	lambda	116	31	47	140.850359413242	4.53598533178834e-08	312.643462861518	no	no
M3	C3	R2	kappa	116	31	47	147.117943723841	7.08531122661782e-09	318.911047172117	no	no
M3	C3	R2	delta	116	31	47	180.769212577013	1.50435219836709e-13	352.562316025289	yes	no
M3	C4	R2	lambda	116	30	48	136.765974882915	6.3212362566567e-08	315.292290672389	no	no
M3	C4	R2	kappa	116	30	48	141.293897979219	1.65350881875526e-08	319.820213768692	no	no
M3	C4	R2	delta	116	30	48	142.383614498719	1.19232191897467e-08	320.909930288193	yes	no
M3	C5	R2	lambda	116	27	51	84.9877879045644	0.00451906846906713	285.210010126787	no	no
M3	C5	R2	kappa	116	27	51	69.7363175312274	0.0734224920912034	269.95853975345	no	yes
M3	C5	R2	delta	116	27	51	97.85357391785	0.000242694192454151	298.075796140072	yes	no
M3	C6	R2	lambda	116	21	57	60.0850059333751	0.0347186274396973	311.835005933375	no	no
M3	C6	R2	kappa	116	21	57	37.1621649914486	0.68298356512972	288.912164991449	no	yes
M3	C6	R2	delta	116	21	57	50.3320320540699	0.177015923167423	302.08203205407	yes	no
M3	C7	R2	lambda	116	21	57	43.7745035055861	0.396074105836721	295.524503505586	no	yes
M3	C7	R2	kappa	116	21	57	43.9478085406939	0.389021907450264	295.697808540694	no	yes
M3	C7	R2	delta	116	21	57	67.4603211687348	0.00760787300193244	319.210321168735	yes	no
M3	C8	R2	lambda	116	15	63	30.3597411577275	0.447344630129616	348.359741157727	no	yes
M3	C8	R2	kappa	116	15	63	25.4274813831946	0.704002627555552	343.427481383195	no	yes
M3	C8	R2	delta	116	15	63	17.1417086739538	0.970835875593311	335.141708673954	yes	no
M8	C0	R1	lambda	116	42	36	334.380959385093	0	444.989655037267	no	no
M8	C0	R1	kappa	116	42	36	303.55076246525	0	414.159458117423	no	no
M8	C0	R1	delta	116	42	36	297.372797700634	0	407.981493352808	yes	no
M8	C1	R1	lambda	116	41	37	300.440857709941	0	415.793798886411	no	no
M8	C1	R1	kappa	116	41	37	276.302882588713	0	391.655823765184	no	no
M8	C1	R1	delta	116	41	37	309.843822879337	0	425.196764055808	yes	no
M8	C2	R1	lambda	116	40	38	281.995854638454	0	402.234660608603	no	no
M8	C2	R1	kappa	116	40	38	248.922689669702	0	369.161495639851	no	no
M8	C2	R1	delta	116	40	38	260.773913928935	0	381.012719899084	yes	no
M8	C3	R1	lambda	116	40	38	271.594495179323	0	391.833301149472	no	no
M8	C3	R1	kappa	116	40	38	258.110119251163	0	378.348925221313	no	no
M8	C3	R1	delta	116	40	38	308.589457275391	0	428.82826324554	yes	no
M8	C4	R1	lambda	116	39	39	267.340201513998	0	392.612928786725	no	no
M8	C4	R1	kappa	116	39	39	252.016787615052	0	377.289514887779	no	no
M8	C4	R1	delta	116	39	39	259.385433954584	0	384.658161227311	yes	no
M8	C5	R1	lambda	116	36	42	156.957130276107	2.93984426802396e-08	298.290463609441	no	no
M8	C5	R1	kappa	116	36	42	134.023144121419	1.27651372645587e-05	275.356477454752	no	no
M8	C5	R1	delta	116	36	42	208.310139935778	3.5527136788005e-15	349.643473269112	yes	no
M8	C6	R1	lambda	116	30	48	126.026887996014	1.34471669954728e-06	304.553203785487	no	no
M8	C6	R1	kappa	116	30	48	92.7556360037993	0.00425531145079683	271.281951793273	no	no
M8	C6	R1	delta	116	30	48	141.6156186674	1.50159428224939e-08	320.141934456874	yes	no
M8	C7	R1	lambda	116	30	48	116.413434291558	1.75938178262891e-05	294.939750081032	no	no
M8	C7	R1	kappa	116	30	48	106.075757537625	0.000227871509079436	284.602073327099	no	no
M8	C7	R1	delta	116	30	48	174.213475347531	4.54192239374152e-13	352.739791137005	yes	no
M8	C8	R1	lambda	116	24	54	97.7481126722872	2.97709250971501e-05	322.218700907581	no	no
M8	C8	R1	kappa	116	24	54	84.344287748375	0.000929283677255643	308.814875983669	no	no
M8	C8	R1	delta	116	24	54	105.794747065361	3.09945864029881e-06	330.265335300655	yes	no
M8	C0	R2	lambda	116	32	46	178.686098645991	8.87179218977963e-13	343.974234239211	no	no
M8	C0	R2	kappa	116	32	46	171.488143462497	9.26314580595999e-12	336.776279055718	no	no
M8	C0	R2	delta	116	32	46	190.369420268077	1.77635683940025e-14	355.657555861298	yes	no
M8	C1	R2	lambda	116	31	47	153.088042927043	1.15206921780242e-09	324.881146375319	no	no
M8	C1	R2	kappa	116	31	47	154.69451982565	7.01340208131285e-10	326.487623273926	no	no
M8	C1	R2	delta	116	31	47	188.449055295824	1.11022302462516e-14	360.2421587441	yes	no
M8	C2	R2	lambda	116	30	48	136.532036792841	6.76933729071294e-08	315.058352582315	no	no
M8	C2	R2	kappa	116	30	48	133.20793714999	1.77574693172033e-07	311.734252939464	no	no
M8	C2	R2	delta	116	30	48	149.310487081826	1.43812783903741e-09	327.836802871299	yes	no
M8	C3	R2	lambda	116	30	48	127.886831531344	8.02401533217534e-07	306.413147320817	no	no
M8	C3	R2	kappa	116	30	48	139.479149948008	2.84009401552154e-08	318.005465737481	no	no
M8	C3	R2	delta	116	30	48	185.899511333745	8.43769498715119e-15	364.425827123218	yes	no
M8	C4	R2	lambda	116	29	49	123.802447001017	1.12730124524063e-06	309.302447001017	no	no
M8	C4	R2	kappa	116	29	49	133.655104203385	6.6100808049363e-08	319.155104203385	no	no
M8	C4	R2	delta	116	29	49	147.513913255451	9.63914947860189e-10	333.013913255451	yes	no
M8	C5	R2	lambda	116	26	52	72.0242600226768	0.0343864498306353	280.024260022677	no	no
M8	C5	R2	kappa	116	26	52	62.0975237553958	0.159407719201307	270.097523755396	no	yes
M8	C5	R2	delta	116	26	52	102.983872674582	3.27591542566008e-05	310.983872674582	yes	no
M8	C6	R2	lambda	116	20	58	47.1214780514864	0.204145327424668	308.738499328082	no	yes
M8	C6	R2	kappa	116	20	58	29.523371215612	0.888080573069629	291.140392492208	no	yes
M8	C6	R2	delta	116	20	58	55.4623308108017	0.0528064937328815	317.079352087397	yes	no
M8	C7	R2	lambda	116	20	58	30.8109756236879	0.851402498272727	292.427996900284	no	yes
M8	C7	R2	kappa	116	20	58	36.3090147648605	0.637160016041847	297.926036041456	no	yes
M8	C7	R2	delta	116	20	58	72.5906199254665	0.00122694515726218	334.207641202062	yes	no
M8	C8	R2	lambda	116	14	64	17.3962132758292	0.940347186065615	348.323042544122	no	yes
M8	C8	R2	kappa	116	14	64	17.7886876073612	0.931347168422567	348.715516875654	no	yes
M8	C8	R2	delta	116	14	64	22.2720074306856	0.768545202103995	353.198836698978	yes	no
M12	C0	R1	lambda	116	41	37	332.524055871194	0	447.876997047665	no	no
M12	C0	R1	kappa	116	41	37	303.005284757806	0	418.358225934277	no	no
M12	C0	R1	delta	116	41	37	291.439894951008	0	406.792836127479	yes	no
M12	C1	R1	lambda	116	40	38	298.583954196042	0	418.822760166191	no	no
M12	C1	R1	kappa	116	40	38	275.75740488127	0	395.99621085142	no	no
M12	C1	R1	delta	116	40	38	303.910920129712	0	424.149726099861	yes	no
M12	C2	R1	lambda	116	39	39	280.138951124556	0	405.411678397283	no	no
M12	C2	R1	kappa	116	39	39	248.377211962264	0	373.649939234991	no	no
M12	C2	R1	delta	116	39	39	254.84101117931	0	380.113738452037	yes	no
M12	C3	R1	lambda	116	39	39	269.737591665425	0	395.010318938152	no	no
M12	C3	R1	kappa	116	39	39	257.564641543719	0	382.837368816447	no	no
M12	C3	R1	delta	116	39	39	302.656554525765	0	427.929281798492	yes	no
M12	C4	R1	lambda	116	38	40	265.4832980001	0	395.944836461639	no	no
M12	C4	R1	kappa	116	38	40	251.471309907608	0	381.932848369146	no	no
M12	C4	R1	delta	116	38	40	253.452531204958	0	383.914069666496	yes	no
M12	C5	R1	lambda	116	35	43	155.100226762208	2.18510903815528e-08	302.132484826724	no	no
M12	C5	R1	kappa	116	35	43	133.477666413976	7.43890190035845e-06	280.509924478492	no	no
M12	C5	R1	delta	116	35	43	202.377237186153	8.54871728961371e-15	349.409495250669	yes	no
M12	C6	R1	lambda	116	29	49	124.169984482116	1.01697956111924e-06	309.669984482116	no	no
M12	C6	R1	kappa	116	29	49	92.2101582963612	0.00284729946276197	277.710158296361	no	no
M12	C6	R1	delta	116	29	49	135.682715917775	3.61995432518469e-08	321.182715917775	yes	no
M12	C7	R1	lambda	116	29	49	114.55653077766	1.38965146112557e-05	300.05653077766	no	no
M12	C7	R1	kappa	116	29	49	105.530279830181	0.000137271474289102	291.030279830181	no	no
M12	C7	R1	delta	116	29	49	168.280572597906	1.11266551527933e-12	353.780572597906	yes	no
M12	C8	R1	lambda	116	23	55	95.8912091583893	2.27760394714283e-05	329.091209158389	no	no
M12	C8	R1	kappa	116	23	55	83.7988100409309	0.000555315475995632	316.998810040931	no	no
M12	C8	R1	delta	116	23	55	99.8618443157351	7.41464329423458e-06	333.061844315735	yes	no
M12	C0	R2	lambda	116	31	47	176.829195132092	5.62994095787417e-13	348.622298580368	no	no
M12	C0	R2	kappa	116	31	47	170.942665755054	3.93529653308633e-12	342.73576920333	no	no
M12	C0	R2	delta	116	31	47	184.436517518452	4.35207425653061e-14	356.229620966728	yes	no
M12	C1	R2	lambda	116	30	48	151.231139413144	7.91478105277577e-10	329.757455202617	no	no
M12	C1	R2	kappa	116	30	48	154.149042118207	3.16765058627766e-10	332.675357907681	no	no
M12	C1	R2	delta	116	30	48	182.516152546199	2.69784194983913e-14	361.042468335672	yes	no
M12	C2	R2	lambda	116	29	49	134.675133278943	4.88625674366361e-08	320.175133278943	no	no
M12	C2	R2	kappa	116	29	49	132.662459442552	8.85677143847019e-08	318.162459442552	no	no
M12	C2	R2	delta	116	29	49	143.3775843322	3.49639239782817e-09	328.8775843322	yes	no
M12	C3	R2	lambda	116	29	49	126.029928017446	6.01805306144065e-07	311.529928017446	no	no
M12	C3	R2	kappa	116	29	49	138.933672240564	1.36181770304944e-08	324.433672240564	no	no
M12	C3	R2	delta	116	29	49	179.966608584119	2.05391259555654e-14	365.466608584119	yes	no
M12	C4	R2	lambda	116	28	50	121.945543487119	8.44098599350751e-07	314.672816214392	no	no
M12	C4	R2	kappa	116	28	50	133.109626495941	3.18836700374803e-08	325.836899223214	no	no
M12	C4	R2	delta	116	28	50	141.581010505825	2.35143560178841e-09	334.308283233098	yes	no
M12	C5	R2	lambda	116	25	53	70.1673565087778	0.0314157577304247	286.244279585701	no	no
M12	C5	R2	kappa	116	25	53	61.5520460479528	0.126701543294668	277.628969124876	no	yes
M12	C5	R2	delta	116	25	53	97.0509699249563	7.54521000683184e-05	313.127893001879	yes	no
M12	C6	R2	lambda	116	19	59	45.2645745375885	0.194658368477829	317.177618015849	no	yes
M12	C6	R2	kappa	116	19	59	28.977893508174	0.853657661323494	300.890936986435	no	yes
M12	C6	R2	delta	116	19	59	49.5294280611762	0.0997158785146651	321.442471539437	yes	no
M12	C7	R2	lambda	116	19	59	28.95407210979	0.854407835018942	300.867115588051	no	yes
M12	C7	R2	kappa	116	19	59	35.7635370574164	0.573309697610611	307.676580535677	no	yes
M12	C7	R2	delta	116	19	59	66.6577171758411	0.00276088529775109	338.570760654102	yes	no
M12	C8	R2	lambda	116	13	65	15.5393097619313	0.946656923554967	360.039309761931	no	yes
M12	C8	R2	kappa	116	13	65	17.2432098999172	0.901551484237407	361.743209899917	no	yes
M12	C8	R2	delta	116	13	65	16.3391046810601	0.92769464333642	360.83910468106	yes	no
M3	C0	R1	lambda	117	43	35	338.498138854856	0	444.498138854856	no	no
M3	C0	R1	kappa	117	43	35	306.928742750417	0	412.928742750417	no	no
M3	C0	R1	delta	117	43	35	276.445599720919	0	382.445599720919	yes	no
M3	C1	R1	lambda	117	42	36	306.398058407896	0	417.00675406007	no	no
M3	C1	R1	kappa	117	42	36	285.155530843432	0	395.764226495605	no	no
M3	C1	R1	delta	117	42	36	272.458541391737	0	383.06723704391	yes	no
M3	C2	R1	lambda	117	41	37	289.395629447861	0	404.748570624332	no	no
M3	C2	R1	kappa	117	41	37	258.203595026477	0	373.556536202947	no	no
M3	C2	R1	delta	117	41	37	236.212332269388	1.11022302462516e-16	351.565273445859	yes	no
M3	C3	R1	lambda	117	41	37	279.307109244072	0	394.660050420542	no	no
M3	C3	R1	kappa	117	41	37	267.639113028826	0	382.992054205296	no	no
M3	C3	R1	delta	117	41	37	269.401711616599	0	384.75465279307	yes	no
M3	C4	R1	lambda	117	40	38	275.10710555327	0	395.345911523419	no	no
M3	C4	R1	kappa	117	40	38	260.807630687442	0	381.046436657591	no	no
M3	C4	R1	delta	117	40	38	236.019656568396	0	356.258462538545	yes	no
M3	C5	R1	lambda	117	37	41	165.794785610872	5.44327893869934e-09	301.607285610872	no	no
M3	C5	R1	kappa	117	37	41	148.305911473023	6.7415583526742e-07	284.118411473023	no	no
M3	C5	R1	delta	117	37	41	176.49555984393	2.35261365943984e-10	312.30805984393	yes	no
M3	C6	R1	lambda	117	31	47	134.700406147024	2.65609071070649e-07	306.4935095953	no	no
M3	C6	R1	kappa	117	31	47	106.486174748139	0.000380963493011865	278.279278196415	no	no
M3	C6	R1	delta	117	31	47	124.575261916451	4.28013778763781e-06	296.368365364726	yes	no
M3	C7	R1	lambda	117	31	47	128.642109772732	1.43057088175524e-06	300.435213221008	no	no
M3	C7	R1	kappa	117	31	47	122.013515356291	8.40840004934229e-06	293.806618804567	no	no
M3	C7	R1	delta	117	31	47	148.316461180457	4.93818874680585e-09	320.109564628733	yes	no
M3	C8	R1	lambda	117	25	53	107.776660636457	4.03061228959611e-06	323.85358371338	no	no
M3	C8	R1	kappa	117	25	53	97.8459914229563	6.12431042005257e-05	313.922914499879	no	no
M3	C8	R1	delta	117	25	53	93.9645319839737	0.000167249854877594	310.041455060897	yes	no
M3	C0	R2	lambda	117	33	45	193.780104793657	1.70974345792274e-14	352.780104793657	no	no
M3	C0	R2	kappa	117	33	45	180.728890815366	1.29707355966957e-12	339.728890815366	no	no
M3	C0	R2	delta	117	33	45	180.645512350133	1.33271171876004e-12	339.645512350133	yes	no
M3	C1	R2	lambda	117	32	46	167.538560934453	3.28266303029068e-11	332.826696527674	no	no
M3	C1	R2	kappa	117	32	46	169.798597416827	1.5946355347296e-11	335.086733010048	no	no
M3	C1	R2	delta	117	32	46	174.886519805224	3.07953662570526e-12	340.174655398444	yes	no
M3	C2	R2	lambda	117	31	47	152.375856229105	1.43417566711435e-09	324.168959677381	no	no
M3	C2	R2	kappa	117	31	47	148.644720736634	4.47181092155802e-09	320.43782418491	no	no
M3	C2	R2	delta	117	31	47	144.335581923352	1.62620638066713e-08	316.128685371628	yes	no
M3	C3	R2	lambda	117	31	47	141.687217034448	3.55118190409343e-08	313.480320482724	no	no
M3	C3	R2	kappa	117	31	47	152.338517614589	1.45071499257909e-09	324.131621062865	no	no
M3	C3	R2	delta	117	31	47	168.731883696205	8.09785571931343e-12	340.524987144481	yes	no
M3	C4	R2	lambda	117	30	48	137.648662330742	4.87822122696713e-08	316.174978120216	no	no
M3	C4	R2	kappa	117	30	48	146.31916262257	3.61226926148817e-09	324.845478412044	no	no
M3	C4	R2	delta	117	30	48	144.006683446764	7.30441007679161e-09	322.532999236238	yes	no
M3	C5	R2	lambda	117	27	51	85.9996537802647	0.00365230059448018	286.221876002487	no	no
M3	C5	R2	kappa	117	27	51	80.262731138379	0.0117014751154885	280.484953360601	no	no
M3	C5	R2	delta	117	27	51	93.495195723556	0.000687228425549469	293.717417945778	yes	no
M3	C6	R2	lambda	117	21	57	60.0921204399544	0.0346716206101386	311.842120439954	no	no
M3	C6	R2	kappa	117	21	57	46.1211884674455	0.305731620892402	297.871188467446	no	yes
M3	C6	R2	delta	117	21	57	52.6133112397937	0.126285834711793	304.363311239794	yes	no
M3	C7	R2	lambda	117	21	57	46.8003435781203	0.281904167908026	298.55034357812	no	yes
M3	C7	R2	kappa	117	21	57	53.2622001243667	0.114138021601585	305.012200124367	no	yes
M3	C7	R2	delta	117	21	57	68.2120607902438	0.00643975641257333	319.962060790244	yes	no
M3	C8	R2	lambda	117	15	63	31.3633342745961	0.397706120373147	349.363334274596	no	yes
M3	C8	R2	kappa	117	15	63	34.1097812529418	0.276465094682377	352.109781252942	no	yes
M3	C8	R2	delta	117	15	63	30.0824373467715	0.461437308452106	348.082437346771	yes	no
M8	C0	R1	lambda	117	42	36	325.534610975494	0	436.143306627667	no	no
M8	C0	R1	kappa	117	42	36	298.505693283069	0	409.114388935242	no	no
M8	C0	R1	delta	117	42	36	279.118197991391	0	389.726893643565	yes	no
M8	C1	R1	lambda	117	41	37	293.434530528523	0	408.787471704994	no	no
M8	C1	R1	kappa	117	41	37	276.732481376062	0	392.085422552532	no	no
M8	C1	R1	delta	117	41	37	275.131139662209	0	390.48408083868	yes	no
M8	C2	R1	lambda	117	40	38	276.43210156849	0	396.670907538639	no	no
M8	C2	R1	kappa	117	40	38	249.780545559112	0	370.019351529261	no	no
M8	C2	R1	delta	117	40	38	238.884930539861	0	359.12373651001	yes	no
M8	C3	R1	lambda	117	40	38	266.343581364715	0	386.582387334864	no	no
M8	C3	R1	kappa	117	40	38	259.216063561479	0	379.454869531628	no	no
M8	C3	R1	delta	117	40	38	272.074309887072	0	392.313115857221	yes	no
M8	C4	R1	lambda	117	39	39	262.143577673913	0	387.41630494664	no	no
M8	C4	R1	kappa	117	39	39	252.384581220095	0	377.657308492822	no	no
M8	C4	R1	delta	117	39	39	238.692254838868	0	363.964982111595	yes	no
M8	C5	R1	lambda	117	36	42	152.831257731499	9.29327885756948e-08	294.164591064833	no	no
M8	C5	R1	kappa	117	36	42	139.882862005653	2.92794546907782e-06	281.216195338987	no	no
M8	C5	R1	delta	117	36	42	179.168158114403	4.15281142807089e-11	320.501491447736	yes	no
M8	C6	R1	lambda	117	30	48	121.736878267653	4.32512697567944e-06	300.263194057127	no	no
M8	C6	R1	kappa	117	30	48	98.0631252807747	0.00140141966742102	276.589441070248	no	no
M8	C6	R1	delta	117	30	48	127.247860186923	9.58762214731124e-07	305.774175976397	yes	no
M8	C7	R1	lambda	117	30	48	115.678581893375	2.12628953376592e-05	294.204897682849	no	no
M8	C7	R1	kappa	117	30	48	113.590465888945	3.62087575306314e-05	292.116781678418	no	no
M8	C7	R1	delta	117	30	48	150.989059450929	8.53563442149152e-10	329.515375240403	yes	no
M8	C8	R1	lambda	117	24	54	94.8131327571006	6.56544464748832e-05	319.283720992395	no	no
M8	C8	R1	kappa	117	24	54	89.4229419556095	0.000266138734434485	313.893530190904	no	no
M8	C8	R1	delta	117	24	54	96.6371302544463	4.02528853520323e-05	321.10771848974	yes	no
M8	C0	R2	lambda	117	32	46	180.816576914295	4.38871161634324e-13	346.104712507516	no	no
M8	C0	R2	kappa	117	32	46	172.305841348018	7.114309141798e-12	337.593976941238	no	no
M8	C0	R2	delta	117	32	46	183.318110620606	1.91069382537989e-13	348.606246213826	yes	no
M8	C1	R2	lambda	117	31	47	154.57503305508	7.27791937826794e-10	326.368136503356	no	no
M8	C1	R2	kappa	117	31	47	161.375547949458	8.61911653160519e-11	333.168651397733	no	no
M8	C1	R2	delta	117	31	47	177.559118075697	4.413136522885e-13	349.352221523973	yes	no
M8	C2	R2	lambda	117	30	48	139.412328349734	2.89697664745958e-08	317.938644139208	no	no
M8	C2	R2	kappa	117	30	48	140.221671269269	2.27745833303317e-08	318.747987058743	no	no
M8	C2	R2	delta	117	30	48	147.008180193825	2.92471491469826e-09	325.534495983298	yes	no
M8	C3	R2	lambda	117	30	48	128.723689155091	6.34869641080726e-07	307.250004944565	no	no
M8	C3	R2	kappa	117	30	48	143.915468147242	7.50905415625169e-09	322.441783936716	no	no
M8	C3	R2	delta	117	30	48	171.404481966678	1.16384679671455e-12	349.930797756152	yes	no
M8	C4	R2	lambda	117	29	49	124.685134451386	8.79941753906266e-07	310.185134451386	no	no
M8	C4	R2	kappa	117	29	49	137.896113155223	1.86347333119841e-08	323.396113155223	no	no
M8	C4	R2	delta	117	29	49	146.679281717236	1.25227095360003e-09	332.179281717236	yes	no
M8	C5	R2	lambda	117	26	52	73.0361259008917	0.0287462351422375	281.036125900892	no	no
M8	C5	R2	kappa	117	26	52	71.8396816710092	0.0355136123278519	279.839681671009	no	no
M8	C5	R2	delta	117	26	52	96.1677939940285	0.000189763441286073	304.167793994029	yes	no
M8	C6	R2	lambda	117	20	58	47.128592560583	0.203943415907567	308.745613837179	no	yes
M8	C6	R2	kappa	117	20	58	37.6981390000808	0.574357890622461	299.315160276677	no	yes
M8	C6	R2	delta	117	20	58	55.2859095102663	0.0545417330520889	316.902930786862	yes	no
M8	C7	R2	lambda	117	20	58	33.8368156987636	0.742928085584424	295.453836975359	no	yes
M8	C7	R2	kappa	117	20	58	44.8391506570199	0.276075792728486	306.456171933616	no	yes
M8	C7	R2	delta	117	20	58	70.8846590607164	0.00187341913036598	332.501680337312	yes	no
M8	C8	R2	lambda	117	14	64	18.3998063952394	0.915629417546252	349.326635663532	no	yes
M8	C8	R2	kappa	117	14	64	25.686731785595	0.590259438175502	356.613561053888	no	yes
M8	C8	R2	delta	117	14	64	32.755035617244	0.244881938663367	363.681864885537	yes	no
M12	C0	R1	lambda	117	41	37	323.67770746206	0	439.03064863853	no	no
M12	C0	R1	kappa	117	41	37	297.775858019337	0	413.128799195808	no	no
M12	C0	R1	delta	117	41	37	274.693524386747	0	390.046465563218	yes	no
M12	C1	R1	lambda	117	40	38	291.57762701509	0	411.816432985239	no	no
M12	C1	R1	kappa	117	40	38	276.002646112331	0	396.24145208248	no	no
M12	C1	R1	delta	117	40	38	270.706466057565	0	390.945272027714	yes	no
M12	C2	R1	lambda	117	39	39	274.575198055054	0	399.847925327782	no	no
M12	C2	R1	kappa	117	39	39	249.050710295376	0	374.323437568103	no	no
M12	C2	R1	delta	117	39	39	234.460256935217	0	359.732984207944	yes	no
M12	C3	R1	lambda	117	39	39	264.486677851279	0	389.759405124006	no	no
M12	C3	R1	kappa	117	39	39	258.486228297741	0	383.758955570468	no	no
M12	C3	R1	delta	117	39	39	267.649636282428	0	392.922363555155	yes	no
M12	C4	R1	lambda	117	38	40	260.286674160477	0	390.748212622015	no	no
M12	C4	R1	kappa	117	38	40	251.654745956357	0	382.116284417895	no	no
M12	C4	R1	delta	117	38	40	234.267581234224	0	364.729119695763	yes	no
M12	C5	R1	lambda	117	35	43	150.974354218066	7.01389865076507e-08	298.006612282582	no	no
M12	C5	R1	kappa	117	35	43	139.153026741922	1.72861041114469e-06	286.185284806438	no	no
M12	C5	R1	delta	117	35	43	174.743484509759	6.31791285954364e-11	321.775742574275	yes	no
M12	C6	R1	lambda	117	29	49	119.879974754218	3.3347817631757e-06	305.379974754218	no	no
M12	C6	R1	kappa	117	29	49	97.3332900170385	0.000936274956009231	282.833290017039	no	no
M12	C6	R1	delta	117	29	49	122.823186582279	1.48157546131511e-06	308.323186582279	yes	no
M12	C7	R1	lambda	117	29	49	113.821678379939	1.68507444612276e-05	299.321678379939	no	no
M12	C7	R1	kappa	117	29	49	112.860630625207	2.16469899190219e-05	298.360630625207	no	no
M12	C7	R1	delta	117	29	49	146.564385846285	1.29812227633863e-09	332.064385846286	yes	no
M12	C8	R1	lambda	117	23	55	92.9562292436644	5.10734207570529e-05	326.156229243664	no	no
M12	C8	R1	kappa	117	23	55	88.6931066918716	0.00015925446384768	321.893106691872	no	no
M12	C8	R1	delta	117	23	55	92.2124566498023	6.24769249173429e-05	325.412456649802	yes	no
M12	C0	R2	lambda	117	31	47	178.959673400862	2.76334510829201e-13	350.752776849137	no	no
M12	C0	R2	kappa	117	31	47	171.576006084286	3.19744231092045e-12	343.369109532562	no	no
M12	C0	R2	delta	117	31	47	178.893437015962	2.8244073746464e-13	350.686540464238	yes	no
M12	C1	R2	lambda	117	30	48	152.718129541646	4.96950147699238e-10	331.24444533112	no	no
M12	C1	R2	kappa	117	30	48	160.645712685726	3.9815928332132e-11	339.1720284752	no	no
M12	C1	R2	delta	117	30	48	173.134444471053	6.52589093874667e-13	351.660760260526	yes	no
M12	C2	R2	lambda	117	29	49	137.555424836298	2.06493078191983e-08	323.055424836298	no	no
M12	C2	R2	kappa	117	29	49	139.491836005533	1.14969190834202e-08	324.991836005533	no	no
M12	C2	R2	delta	117	29	49	142.583506589181	4.4664900666902e-09	328.083506589181	yes	no
M12	C3	R2	lambda	117	29	49	126.866785641655	4.74378992754154e-07	312.366785641655	no	no
M12	C3	R2	kappa	117	29	49	143.185632883504	3.70987784936716e-09	328.685632883504	no	no
M12	C3	R2	delta	117	29	49	166.979808362034	1.72217795579854e-12	352.479808362034	yes	no
M12	C4	R2	lambda	117	28	50	122.82823093795	6.56198977377898e-07	315.555503665222	no	no
M12	C4	R2	kappa	117	28	50	137.166277891485	9.26066789919133e-09	329.893550618758	no	no
M12	C4	R2	delta	117	28	50	142.254608112592	1.90342341888083e-09	334.981880839865	yes	no
M12	C5	R2	lambda	117	25	53	71.1792223874579	0.026135289588154	287.256145464381	no	no
M12	C5	R2	kappa	117	25	53	71.1098464072781	0.0264704966075398	287.186769484201	no	no
M12	C5	R2	delta	117	25	53	91.7431203893845	0.000292380059057074	307.820043466308	yes	no
M12	C6	R2	lambda	117	19	59	45.2716890471476	0.194458543212572	317.184732525408	no	yes
M12	C6	R2	kappa	117	19	59	36.9683037363446	0.517026534732624	308.881347214605	no	yes
M12	C6	R2	delta	117	19	59	50.8612359056223	0.0792465006373098	322.774279383883	yes	no
M12	C7	R2	lambda	117	19	59	31.9799121853274	0.743182321495166	303.892955663588	no	yes
M12	C7	R2	kappa	117	19	59	44.109315393282	0.22904455115877	316.022358871543	no	yes
M12	C7	R2	delta	117	19	59	66.4599854560724	0.00289729134320971	338.373028934333	yes	no
M12	C8	R2	lambda	117	13	65	16.5429028818032	0.922243330188834	361.042902881803	no	yes
M12	C8	R2	kappa	117	13	65	24.9568965218571	0.521416226376173	369.456896521857	no	yes
M12	C8	R2	delta	117	13	65	28.3303620126	0.342396279805323	372.8303620126	yes	no
M3	C0	R1	lambda	118	43	35	353.301910775843	0	459.301910775843	no	no
M3	C0	R1	kappa	118	43	35	317.132038932385	0	423.132038932385	no	no
M3	C0	R1	delta	118	43	35	253.862263550427	0	359.862263550427	yes	no
M3	C1	R1	lambda	118	42	36	307.861682705492	0	418.470378357666	no	no
M3	C1	R1	kappa	118	42	36	280.742857640006	0	391.35155329218	no	no
M3	C1	R1	delta	118	42	36	245.074769958767	0	355.683465610941	yes	no
M3	C2	R1	lambda	118	41	37	289.837147707659	0	405.190088884129	no	no
M3	C2	R1	kappa	118	41	37	252.261042396296	0	367.613983572766	no	no
M3	C2	R1	delta	118	41	37	233.376700440496	2.22044604925031e-16	348.729641616966	yes	no
M3	C3	R1	lambda	118	41	37	280.948105641038	0	396.301046817509	no	no
M3	C3	R1	kappa	118	41	37	266.052046518372	0	381.404987694843	no	no
M3	C3	R1	delta	118	41	37	243.091130418905	0	358.444071595376	yes	no
M3	C4	R1	lambda	118	40	38	276.883492501561	0	397.12229847171	no	no
M3	C4	R1	kappa	118	40	38	260.597691139287	0	380.836497109436	no	no
M3	C4	R1	delta	118	40	38	230.547690863856	1.11022302462516e-16	350.786496834005	yes	no
M3	C5	R1	lambda	118	37	41	165.411727702773	6.07571581934252e-09	301.224227702773	no	no
M3	C5	R1	kappa	118	37	41	137.195298586512	1.13541774318104e-05	273.007798586512	no	no
M3	C5	R1	delta	118	37	41	137.643025157887	1.01736468444136e-05	273.455525157887	yes	no
M3	C6	R1	lambda	118	31	47	134.342765778809	2.93844763410434e-07	306.135869227085	no	no
M3	C6	R1	kappa	118	31	47	95.6834196420815	0.00388841370345916	267.476523090357	no	no
M3	C6	R1	delta	118	31	47	112.658568478843	8.89261513277173e-05	284.451671927119	yes	no
M3	C7	R1	lambda	118	31	47	124.23471604667	4.68532525843557e-06	296.027819494946	no	no
M3	C7	R1	kappa	118	31	47	108.175352181596	0.000258048501179164	279.968455629872	no	no
M3	C7	R1	delta	118	31	47	115.689850580597	4.22181666700494e-05	287.482954028873	yes	no
M3	C8	R1	lambda	118	25	53	105.43630319161	7.79401268358182e-06	321.513226268534	no	no
M3	C8	R1	kappa	118	25	53	87.6406130888468	0.000793239429900283	303.71753616577	no	no
M3	C8	R1	delta	118	25	53	86.7951599542665	0.000968892889838036	302.87208303119	yes	no
M3	C0	R2	lambda	118	33	45	204.024315499339	5.55111512312578e-16	363.024315499339	no	no
M3	C0	R2	kappa	118	33	45	190.95575154647	4.41868763800812e-14	349.95575154647	no	no
M3	C0	R2	delta	118	33	45	167.146589291409	9.89256454531073e-11	326.146589291409	yes	no
M3	C1	R2	lambda	118	32	46	168.787837516408	2.20385931726241e-11	334.075973109628	no	no
M3	C1	R2	kappa	118	32	46	170.068369828313	1.46244127918749e-11	335.356505421533	no	no
M3	C1	R2	delta	118	32	46	159.941237229041	3.57084473101565e-10	325.229372822262	yes	no
M3	C2	R2	lambda	118	31	47	152.539843658758	1.36371336445507e-09	324.332947107034	no	no
M3	C2	R2	kappa	118	31	47	147.397206799372	6.51475473567587e-09	319.190310247648	no	no
M3	C2	R2	delta	118	31	47	151.637134794058	1.79880810247113e-09	323.430238242334	yes	no
M3	C3	R2	lambda	118	31	47	145.164110553693	1.2711663055498e-08	316.957214001969	no	no
M3	C3	R2	kappa	118	31	47	156.489215753055	4.01371380576165e-10	328.28231920133	no	no
M3	C3	R2	delta	118	31	47	158.436477899142	2.18130402629413e-10	330.229581347418	yes	no
M3	C4	R2	lambda	118	30	48	141.110536051998	1.74676003661389e-08	319.636851841472	no	no
M3	C4	R2	kappa	118	30	48	151.62645153732	6.99545865678886e-10	330.152767326794	no	no
M3	C4	R2	delta	118	30	48	149.67963713493	1.28262789278466e-09	328.205952924403	yes	no
M3	C5	R2	lambda	118	27	51	84.6852128379798	0.00481323934196409	284.907435060202	no	no
M3	C5	R2	kappa	118	27	51	71.7654235438851	0.0532636594442092	271.987645766107	no	yes
M3	C5	R2	delta	118	27	51	68.5162868996759	0.0883280779532191	268.738509121898	yes	no
M3	C6	R2	lambda	118	21	57	59.2467526676058	0.0406633878092933	310.996752667606	no	no
M3	C6	R2	kappa	118	21	57	37.9016495329273	0.651425717393487	289.651649532927	no	yes
M3	C6	R2	delta	118	21	57	47.8806154772311	0.246380687663738	299.630615477231	yes	no
M3	C7	R2	lambda	118	21	57	43.0998654164076	0.424013083089515	294.849865416408	no	yes
M3	C7	R2	kappa	118	21	57	42.1339531803156	0.465176164768569	293.883953180316	no	yes
M3	C7	R2	delta	118	21	57	44.2949339191997	0.375062718357085	296.0449339192	yes	no
M3	C8	R2	lambda	118	15	63	29.192374459731	0.507508196285632	347.192374459731	no	yes
M3	C8	R2	kappa	118	15	63	26.235022653688	0.66308306501574	344.235022653688	no	yes
M3	C8	R2	delta	118	15	63	23.7045982737096	0.785221991790357	341.70459827371	yes	no
M8	C0	R1	lambda	118	42	36	340.33838290149	0	450.947078553664	no	no
M8	C0	R1	kappa	118	42	36	309.016118795542	0	419.624814447716	no	no
M8	C0	R1	delta	118	42	36	254.257208342952	0	364.865903995126	yes	no
M8	C1	R1	lambda	118	41	37	294.898154831134	0	410.251096007604	no	no
M8	C1	R1	kappa	118	41	37	272.626937503106	0	387.979878679576	no	no
M8	C1	R1	delta	118	41	37	245.469714751293	0	360.822655927764	yes	no
M8	C2	R1	lambda	118	40	38	276.873619833295	0	397.112425803444	no	no
M8	C2	R1	kappa	118	40	38	244.145122259548	0	364.383928229697	no	no
M8	C2	R1	delta	118	40	38	233.771645233021	0	354.010451203171	yes	no
M8	C3	R1	lambda	118	40	38	267.984577766679	0	388.223383736828	no	no
M8	C3	R1	kappa	118	40	38	257.936126381543	0	378.174932351692	no	no
M8	C3	R1	delta	118	40	38	243.486075211431	0	363.72488118158	yes	no
M8	C4	R1	lambda	118	39	39	263.919964627202	0	389.192691899929	no	no
M8	C4	R1	kappa	118	39	39	252.481771002458	0	377.754498275185	no	no
M8	C4	R1	delta	118	39	39	230.942635656381	0	356.215362929108	yes	no
M8	C5	R1	lambda	118	36	42	152.448199828414	1.0328926536296e-07	293.781533161748	no	no
M8	C5	R1	kappa	118	36	42	129.079378449611	4.21472103405707e-05	270.412711782945	no	no
M8	C5	R1	delta	118	36	42	138.037969950412	4.68444969026205e-06	279.371303283745	yes	no
M8	C6	R1	lambda	118	30	48	121.379237904445	4.76053195896942e-06	299.905553693919	no	no
M8	C6	R1	kappa	118	30	48	87.5674995053337	0.0116420262268294	266.093815294807	no	no
M8	C6	R1	delta	118	30	48	113.053513271369	4.1461068689741e-05	291.579829060843	yes	no
M8	C7	R1	lambda	118	30	48	111.271188172311	6.47195717283777e-05	289.797503961784	no	no
M8	C7	R1	kappa	118	30	48	100.059432044768	0.000904829730005607	278.585747834241	no	no
M8	C7	R1	delta	118	30	48	116.084795373123	1.91516627044974e-05	294.611111162596	yes	no
M8	C8	R1	lambda	118	24	54	92.4727753172511	0.000121606745860592	316.943363552545	no	no
M8	C8	R1	kappa	118	24	54	79.524692952018	0.00284447125213783	303.995281187312	no	no
M8	C8	R1	delta	118	24	54	87.1901047467921	0.000465139371639278	311.660692982086	yes	no
M8	C0	R2	lambda	118	32	46	191.060787624986	1.40998324127395e-14	356.348923218206	no	no
M8	C0	R2	kappa	118	32	46	182.839831409626	2.24043006369357e-13	348.127967002847	no	no
M8	C0	R2	delta	118	32	46	167.541534083934	3.27955440582173e-11	332.829669677155	yes	no
M8	C1	R2	lambda	118	31	47	155.824309642049	4.93784235722217e-10	327.617413090325	no	no
M8	C1	R2	kappa	118	31	47	161.952449691412	7.17498283009377e-11	333.745553139688	no	no
M8	C1	R2	delta	118	31	47	160.336182021567	1.19824927757861e-10	332.129285469843	yes	no
M8	C2	R2	lambda	118	30	48	139.576315784394	2.75933657034599e-08	318.102631573868	no	no
M8	C2	R2	kappa	118	30	48	139.281286662624	3.01180144157698e-08	317.807602452098	no	no
M8	C2	R2	delta	118	30	48	152.032079586584	6.16182993518066e-10	330.558395376057	yes	no
M8	C3	R2	lambda	118	30	48	132.200582679334	2.37067474762043e-07	310.726898468807	no	no
M8	C3	R2	kappa	118	30	48	148.373295616226	1.92148930100444e-09	326.899611405699	no	no
M8	C3	R2	delta	118	30	48	158.831422691668	7.13890058179345e-11	337.357738481141	yes	no
M8	C4	R2	lambda	118	29	49	128.147008177639	3.28925232939703e-07	313.647008177639	no	no
M8	C4	R2	kappa	118	29	49	143.510531400491	3.35568151044185e-09	329.010531400491	no	no
M8	C4	R2	delta	118	29	49	150.074581927455	4.29575597316045e-10	335.574581927455	yes	no
M8	C5	R2	lambda	118	26	52	71.7216849636212	0.036250941251966	279.721684963621	no	no
M8	C5	R2	kappa	118	26	52	63.6495034069842	0.129032143318462	271.649503406984	no	yes
M8	C5	R2	delta	118	26	52	68.9112316922014	0.0581790939751574	276.911231692201	yes	no
M8	C6	R2	lambda	118	20	58	46.283224793242	0.228909837064206	307.900246069838	no	yes
M8	C6	R2	kappa	118	20	58	29.7857293961795	0.881105808466927	291.402750672775	no	yes
M8	C6	R2	delta	118	20	58	48.2755602697566	0.173200996748762	309.892581546352	yes	no
M8	C7	R2	lambda	118	20	58	30.1363375420483	0.87138407585785	291.753358818644	no	yes
M8	C7	R2	kappa	118	20	58	34.0180330434868	0.735587716534397	295.635054320083	no	yes
M8	C7	R2	delta	118	20	58	44.6898787117252	0.281270188171486	306.306899988321	yes	no
M8	C8	R2	lambda	118	14	64	16.2288465853716	0.962307938564194	347.155675853664	no	yes
M8	C8	R2	kappa	118	14	64	18.1191025168592	0.923109524965689	349.045931785152	no	yes
M8	C8	R2	delta	118	14	64	24.0995430662351	0.676270516594474	355.026372334528	yes	no
M12	C0	R1	lambda	118	41	37	338.481479389243	0	453.834420565714	no	no
M12	C0	R1	kappa	118	41	37	308.341320758956	0	423.694261935427	no	no
M12	C0	R1	delta	118	41	37	253.673705221471	0	369.026646397941	yes	no
M12	C1	R1	lambda	118	40	38	293.041251318887	0	413.280057289036	no	no
M12	C1	R1	kappa	118	40	38	271.952139466519	0	392.190945436669	no	no
M12	C1	R1	delta	118	40	38	244.886211629811	0	365.125017599961	yes	no
M12	C2	R1	lambda	118	39	39	275.016716321053	0	400.289443593781	no	no
M12	C2	R1	kappa	118	39	39	243.470324222809	0	368.743051495536	no	no
M12	C2	R1	delta	118	39	39	233.18814211154	0	358.460869384267	yes	no
M12	C3	R1	lambda	118	39	39	266.127674254435	0	391.400401527163	no	no
M12	C3	R1	kappa	118	39	39	257.261328344792	0	382.53405561752	no	no
M12	C3	R1	delta	118	39	39	242.902572089949	0	368.175299362676	yes	no
M12	C4	R1	lambda	118	38	40	262.063061114958	0	392.524599576497	no	no
M12	C4	R1	kappa	118	38	40	251.806972965707	0	382.268511427246	no	no
M12	C4	R1	delta	118	38	40	230.3591325349	0	360.820670996438	yes	no
M12	C5	R1	lambda	118	35	43	150.591296316168	7.80664707322742e-08	297.623554380684	no	no
M12	C5	R1	kappa	118	35	43	128.404580413025	2.61347289109981e-05	275.436838477541	no	no
M12	C5	R1	delta	118	35	43	137.454466828931	2.69070439617991e-06	284.486724893447	yes	no
M12	C6	R1	lambda	118	29	49	119.522334392204	3.67642530296752e-06	305.022334392204	no	no
M12	C6	R1	kappa	118	29	49	86.8927014685943	0.0083406247234411	272.392701468594	no	no
M12	C6	R1	delta	118	29	49	112.470010149887	2.39541435264057e-05	297.970010149887	yes	no
M12	C7	R1	lambda	118	29	49	109.414284660067	5.23297429595448e-05	294.914284660067	no	no
M12	C7	R1	kappa	118	29	49	99.3846340080169	0.000588143116817763	284.884634008017	no	no
M12	C7	R1	delta	118	29	49	115.501292251641	1.08294313270196e-05	301.001292251641	yes	no
M12	C8	R1	lambda	118	23	55	90.6158718050078	9.58713908261188e-05	323.815871805008	no	no
M12	C8	R1	kappa	118	23	55	78.8498949152673	0.0018349825188293	312.049894915267	no	no
M12	C8	R1	delta	118	23	55	86.6066016253106	0.000273334842157968	319.806601625311	yes	no
M12	C0	R2	lambda	118	31	47	189.203884112739	8.54871728961371e-15	360.996987561015	no	no
M12	C0	R2	kappa	118	31	47	182.16503337304	9.39248678832882e-14	353.958136821316	no	no
M12	C0	R2	delta	118	31	47	166.958030962453	1.4397372183339e-11	338.751134410729	yes	no
M12	C1	R2	lambda	118	30	48	153.967406129803	3.35444561017084e-10	332.493721919276	no	no
M12	C1	R2	kappa	118	30	48	161.277651654826	3.24616999947125e-11	339.8039674443	no	no
M12	C1	R2	delta	118	30	48	159.752678900085	5.30964161526981e-11	338.278994689559	yes	no
M12	C2	R2	lambda	118	29	49	137.719412272152	1.96541801722461e-08	323.219412272152	no	no
M12	C2	R2	kappa	118	29	49	138.606488625885	1.50362341466703e-08	324.106488625885	no	no
M12	C2	R2	delta	118	29	49	151.448576465102	2.77528222625278e-10	336.948576465102	yes	no
M12	C3	R2	lambda	118	29	49	130.34367916709	1.74420454523982e-07	315.84367916709	no	no
M12	C3	R2	kappa	118	29	49	147.698497579475	9.09603503629342e-10	333.198497579475	no	no
M12	C3	R2	delta	118	29	49	158.247919570186	3.09522407704321e-11	343.747919570186	yes	no
M12	C4	R2	lambda	118	28	50	126.290104665395	2.41414009227725e-07	319.017377392668	no	no
M12	C4	R2	kappa	118	28	50	142.835733363741	1.58540258698991e-09	335.563006091013	no	no
M12	C4	R2	delta	118	28	50	149.491078805974	1.8970647275296e-10	342.218351533246	yes	no
M12	C5	R2	lambda	118	25	53	69.8647814513745	0.0331670537977982	285.941704528298	no	no
M12	C5	R2	kappa	118	25	53	62.9747053703979	0.102924249291715	279.051628447321	no	yes
M12	C5	R2	delta	118	25	53	68.3277285707199	0.0434439224755312	284.404651647643	yes	no
M12	C6	R2	lambda	118	19	59	44.4263212810005	0.219224650989833	316.339364759261	no	yes
M12	C6	R2	kappa	118	19	59	29.1109313594402	0.849428300580196	301.023974837701	no	yes
M12	C6	R2	delta	118	19	59	47.6920571482751	0.134737699156309	319.605100626536	yes	no
M12	C7	R2	lambda	118	19	59	28.279434029805	0.874742329713182	300.192477508066	no	yes
M12	C7	R2	kappa	118	19	59	33.343235006736	0.684500215203763	305.256278484997	no	yes
M12	C7	R2	delta	118	19	59	44.1063755902437	0.229136977454163	316.019419068505	yes	no
M12	C8	R2	lambda	118	13	65	14.3719430731283	0.967767064410871	358.871943073128	no	yes
M12	C8	R2	kappa	118	13	65	17.4443044801084	0.895046587482544	361.944304480108	no	yes
M12	C8	R2	delta	118	13	65	23.5160399447536	0.603617280440875	368.016039944754	yes	no
M3	C0	R1	lambda	119	43	35	335.496739920251	0	441.496739920251	no	no
M3	C0	R1	kappa	119	43	35	299.725902041849	0	405.725902041849	no	no
M3	C0	R1	delta	119	43	35	232.247341134895	2.22044604925031e-15	338.247341134895	yes	no
M3	C1	R1	lambda	119	42	36	305.892583816336	0	416.50127946851	no	no
M3	C1	R1	kappa	119	42	36	269.550323432886	0	380.15901908506	no	no
M3	C1	R1	delta	119	42	36	207.752709690014	1.79301018476963e-12	318.361405342188	yes	no
M3	C2	R1	lambda	119	41	37	289.108140023897	0	404.461081200368	no	no
M3	C2	R1	kappa	119	41	37	246.483216940267	0	361.836158116737	no	no
M3	C2	R1	delta	119	41	37	196.836683516091	1.95246041556629e-11	312.189624692562	yes	no
M3	C3	R1	lambda	119	41	37	276.53127837506	0	391.884219551531	no	no
M3	C3	R1	kappa	119	41	37	253.535962710445	0	368.888903886916	no	no
M3	C3	R1	delta	119	41	37	208.008847775313	6.43707309677666e-13	323.361788951784	yes	no
M3	C4	R1	lambda	119	40	38	272.817809872459	0	393.056615842608	no	no
M3	C4	R1	kappa	119	40	38	247.976379450437	0	368.215185420587	no	no
M3	C4	R1	delta	119	40	38	198.8197717074	4.25537383108576e-12	319.058577677549	yes	no
M3	C5	R1	lambda	119	37	41	166.847916383451	4.01987165776774e-09	302.660416383451	no	no
M3	C5	R1	kappa	119	37	41	138.147200047244	8.98676827920664e-06	273.959700047244	no	no
M3	C5	R1	delta	119	37	41	116.647986503016	0.0011528726809733	252.460486503016	yes	no
M3	C6	R1	lambda	119	31	47	136.478489114638	1.6026592142282e-07	308.271592562914	no	no
M3	C6	R1	kappa	119	31	47	100.621989326614	0.00139603192622351	272.41509277489	no	no
M3	C6	R1	delta	119	31	47	94.2485561857324	0.0051701502549677	266.041659634008	yes	no
M3	C7	R1	lambda	119	31	47	127.085306668493	2.18360455961353e-06	298.878410116768	no	no
M3	C7	R1	kappa	119	31	47	115.799840883121	4.10775162407173e-05	287.592944331397	no	no
M3	C7	R1	delta	119	31	47	107.2604493723	0.00031892927046262	279.053552820576	yes	no
M3	C8	R1	lambda	119	25	53	108.267479467195	3.50532302650919e-06	324.344402544118	no	no
M3	C8	R1	kappa	119	25	53	93.3784439655726	0.00019403737477286	309.455367042496	no	no
M3	C8	R1	delta	119	25	53	82.2007253967746	0.00277162188698843	298.277648473698	yes	no
M3	C0	R2	lambda	119	33	45	188.903652843457	8.77076189453874e-14	347.903652843457	no	no
M3	C0	R2	kappa	119	33	45	170.347593504496	3.62322394309444e-11	329.347593504496	no	no
M3	C0	R2	delta	119	33	45	144.918478939773	7.57677668383749e-08	303.918478939773	yes	no
M3	C1	R2	lambda	119	32	46	166.078764073132	5.21820364696168e-11	331.366899666353	no	no
M3	C1	R2	kappa	119	32	46	153.751793361232	2.37661534896461e-09	319.039928954452	no	no
M3	C1	R2	delta	119	32	46	127.651580423295	3.96569366489796e-06	292.939716016515	yes	no
M3	C2	R2	lambda	119	31	47	151.130573643397	2.10028860969658e-09	322.923677091673	no	no
M3	C2	R2	kappa	119	31	47	135.212794786812	2.2973848212704e-07	307.005898235088	no	no
M3	C2	R2	delta	119	31	47	118.069699467133	2.32142476548347e-05	289.862802915408	yes	no
M3	C3	R2	lambda	119	31	47	140.51827887598	4.99727483838086e-08	312.311382324255	no	no
M3	C3	R2	kappa	119	31	47	139.528250344129	6.66382434788559e-08	311.321353792405	no	no
M3	C3	R2	delta	119	31	47	123.574974854974	5.57934125422488e-06	295.36807830325	yes	no
M3	C4	R2	lambda	119	30	48	136.964980491785	5.96310044675974e-08	315.491296281259	no	no
M3	C4	R2	kappa	119	30	48	134.938178247261	1.07712760377687e-07	313.464494036735	no	no
M3	C4	R2	delta	119	30	48	116.635534613732	1.6611407102407e-05	295.161850403206	yes	no
M3	C5	R2	lambda	119	27	51	85.0346420371809	0.00447503819716977	285.256864259403	no	no
M3	C5	R2	kappa	119	27	51	70.311108394491	0.0671554054266661	270.533330616713	no	yes
M3	C5	R2	delta	119	27	51	58.6564436713759	0.308693232086106	258.878665893598	yes	no
M3	C6	R2	lambda	119	21	57	60.9617129348556	0.0293309237259139	312.711712934856	no	no
M3	C6	R2	kappa	119	21	57	40.1091697301869	0.554243640647749	291.859169730187	no	yes
M3	C6	R2	delta	119	21	57	37.3725795912876	0.674083785526323	289.122579591288	yes	no
M3	C7	R2	lambda	119	21	57	43.9443365523214	0.389162660137984	295.694336552321	no	yes
M3	C7	R2	kappa	119	21	57	45.0100960652804	0.347051607091704	296.76009606528	no	yes
M3	C7	R2	delta	119	21	57	40.2961747158517	0.545939591667217	292.046174715852	yes	no
M3	C8	R2	lambda	119	15	63	30.5986933525826	0.435321590576318	348.598693352583	no	yes
M3	C8	R2	kappa	119	15	63	27.5887232988741	0.592221097918824	345.588723298874	no	yes
M3	C8	R2	delta	119	15	63	18.0360537035942	0.957946957372583	336.036053703594	yes	no
M8	C0	R1	lambda	119	42	36	322.533212042292	0	433.141907694466	no	no
M8	C0	R1	kappa	119	42	36	291.11481696892	0	401.723512621094	no	no
M8	C0	R1	delta	119	42	36	231.535201440161	9.99200722162641e-16	342.143897092335	yes	no
M8	C1	R1	lambda	119	41	37	292.92905593839	0	408.28199711486	no	no
M8	C1	R1	kappa	119	41	37	260.939238359924	0	376.292179536395	no	no
M8	C1	R1	delta	119	41	37	207.04056999528	8.69193605979035e-13	322.393511171751	yes	no
M8	C2	R1	lambda	119	40	38	276.144612145954	0	396.383418116103	no	no
M8	C2	R1	kappa	119	40	38	237.872131867304	0	358.110937837453	no	no
M8	C2	R1	delta	119	40	38	196.124543821357	9.69835323161305e-12	316.363349791507	yes	no
M8	C3	R1	lambda	119	40	38	263.567750497085	0	383.806556467234	no	no
M8	C3	R1	kappa	119	40	38	244.924877637505	0	365.163683607654	no	no
M8	C3	R1	delta	119	40	38	207.296708080579	3.05200309469456e-13	327.535514050729	yes	no
M8	C4	R1	lambda	119	39	39	259.854281994483	0	385.12700926721	no	no
M8	C4	R1	kappa	119	39	39	239.365294377497	0	364.638021650225	no	no
M8	C4	R1	delta	119	39	39	198.107632012666	2.05124806029744e-12	323.380359285393	yes	no
M8	C5	R1	lambda	119	36	42	153.884388505504	6.94310069437876e-08	295.217721838838	no	no
M8	C5	R1	kappa	119	36	42	129.536114974282	3.78162674509186e-05	270.869448307615	no	no
M8	C5	R1	delta	119	36	42	115.935846808283	0.000795445052544252	257.269180141616	yes	no
M8	C6	R1	lambda	119	30	48	123.514961236694	2.67554721300467e-06	302.041277026168	no	no
M8	C6	R1	kappa	119	30	48	92.0109042536516	0.00494128746771205	270.537220043125	no	no
M8	C6	R1	delta	119	30	48	93.5364164909984	0.00363185094237817	272.062732280472	yes	no
M8	C7	R1	lambda	119	30	48	114.121778790517	3.16483884609253e-05	292.648094579991	no	no
M8	C7	R1	kappa	119	30	48	107.188755810181	0.000174901187496523	285.715071599654	no	no
M8	C7	R1	delta	119	30	48	106.548309677566	0.000203731643906635	285.07462546704	yes	no
M8	C8	R1	lambda	119	24	54	95.3039515892192	5.75991356666083e-05	319.774539824513	no	no
M8	C8	R1	kappa	119	24	54	84.7673588926325	0.000839624596431277	309.237947127927	no	no
M8	C8	R1	delta	119	24	54	81.4885857020407	0.00181837218509484	305.959173937335	yes	no
M8	C0	R2	lambda	119	32	46	175.940124965499	2.18380868943768e-12	341.22826055872	no	no
M8	C0	R2	kappa	119	32	46	161.736508431567	2.04336880749167e-10	327.024644024788	no	no
M8	C0	R2	delta	119	32	46	144.206339245039	4.02083015771382e-08	309.49447483826	yes	no
M8	C1	R2	lambda	119	31	47	153.115236195186	1.14246045956889e-09	324.908339643462	no	no
M8	C1	R2	kappa	119	31	47	145.14070828827	1.2800573045979e-08	316.933811736546	no	no
M8	C1	R2	delta	119	31	47	126.939440728561	2.27138231922996e-06	298.732544176837	yes	no
M8	C2	R2	lambda	119	30	48	138.167045765453	4.18737071683495e-08	316.693361554926	no	no
M8	C2	R2	kappa	119	30	48	126.601709713849	1.1470915561862e-06	305.128025503323	no	no
M8	C2	R2	delta	119	30	48	117.357559772399	1.3771958356279e-05	295.883875561872	yes	no
M8	C3	R2	lambda	119	30	48	127.554750998004	8.80262323699199e-07	306.081066787478	no	no
M8	C3	R2	kappa	119	30	48	130.917165271189	3.417909226755e-07	309.443481060662	no	no
M8	C3	R2	delta	119	30	48	122.86283516024	3.19299074114099e-06	301.389150949714	yes	no
M8	C4	R2	lambda	119	29	49	124.00145261381	1.06618896034139e-06	309.50145261381	no	no
M8	C4	R2	kappa	119	29	49	126.327093174321	5.53121601853945e-07	311.827093174321	no	no
M8	C4	R2	delta	119	29	49	115.923394918998	9.68225431763337e-06	301.423394918998	yes	no
M8	C5	R2	lambda	119	26	52	72.0711141592345	0.0341053453752861	280.071114159234	no	no
M8	C5	R2	kappa	119	26	52	61.7000233215287	0.167974605536349	269.700023321529	no	yes
M8	C5	R2	delta	119	26	52	57.944303976642	0.265368518533826	265.944303976642	yes	no
M8	C6	R2	lambda	119	20	58	47.9981850569117	0.18030769064362	309.615206333507	no	yes
M8	C6	R2	kappa	119	20	58	31.4980846572241	0.829370714534952	293.11510593382	no	yes
M8	C6	R2	delta	119	20	58	36.6604398965537	0.621396232453059	298.277461173149	yes	no
M8	C7	R2	lambda	119	20	58	30.9808086743458	0.846112195634469	292.597829950942	no	yes
M8	C7	R2	kappa	119	20	58	36.3990109923404	0.633134246384979	298.016032268936	no	yes
M8	C7	R2	delta	119	20	58	39.5840350211178	0.488823451179745	301.201056297714	yes	no
M8	C8	R2	lambda	119	14	64	17.635165474607	0.934968229601363	348.5619947429	no	yes
M8	C8	R2	kappa	119	14	64	18.977638225934	0.898824439739689	349.904467494227	no	yes
M8	C8	R2	delta	119	14	64	17.3239140088603	0.941913621726286	348.250743277153	yes	no
M12	C0	R1	lambda	119	41	37	320.676308528719	0	436.02924970519	no	no
M12	C0	R1	kappa	119	41	37	290.430468522955	0	405.783409699425	no	no
M12	C0	R1	delta	119	41	37	230.373804484213	5.55111512312578e-16	345.726745660684	yes	no
M12	C1	R1	lambda	119	40	38	291.072152424816	0	411.310958394966	no	no
M12	C1	R1	kappa	119	40	38	260.254889913959	0	380.493695884108	no	no
M12	C1	R1	delta	119	40	38	205.879173039332	4.76285677564192e-13	326.117979009481	yes	no
M12	C2	R1	lambda	119	39	39	274.287708632378	0	399.560435905105	no	no
M12	C2	R1	kappa	119	39	39	237.187783421339	0	362.460510694066	no	no
M12	C2	R1	delta	119	39	39	194.963146865409	5.4319881925835e-12	320.235874138136	yes	no
M12	C3	R1	lambda	119	39	39	261.71084698351	0	386.983574256238	no	no
M12	C3	R1	kappa	119	39	39	244.240529191537	0	369.513256464264	no	no
M12	C3	R1	delta	119	39	39	206.135311124631	1.63868918434673e-13	331.408038397358	yes	no
M12	C4	R1	lambda	119	38	40	257.997378480909	0	388.458916942447	no	no
M12	C4	R1	kappa	119	38	40	238.680945931529	0	369.142484393067	no	no
M12	C4	R1	delta	119	38	40	196.946235056717	1.11755049658768e-12	327.407773518256	yes	no
M12	C5	R1	lambda	119	35	43	152.027484991931	5.21968741562517e-08	299.059743056447	no	no
M12	C5	R1	kappa	119	35	43	128.851766528317	2.34392129995209e-05	275.884024592833	no	no
M12	C5	R1	delta	119	35	43	114.774449852334	0.000594447116188612	261.80670791685	yes	no
M12	C6	R1	lambda	119	29	49	121.658057723119	2.04643508072699e-06	307.158057723119	no	no
M12	C6	R1	kappa	119	29	49	91.3265558076868	0.00342392371179745	276.826555807687	no	no
M12	C6	R1	delta	119	29	49	92.3750195350501	0.00275031204057274	277.87501953505	yes	no
M12	C7	R1	lambda	119	29	49	112.264875276942	2.52594989480492e-05	297.764875276942	no	no
M12	C7	R1	kappa	119	29	49	106.504407364212	0.00010811752455786	292.004407364212	no	no
M12	C7	R1	delta	119	29	49	105.386912721618	0.000142154744375178	290.886912721618	yes	no
M12	C8	R1	lambda	119	23	55	93.4470480756447	4.46820100958867e-05	326.647048075645	no	no
M12	C8	R1	kappa	119	23	55	84.0830104466639	0.000517372609821098	317.283010446664	no	no
M12	C8	R1	delta	119	23	55	80.3271887460924	0.00129407285246363	313.527188746092	yes	no
M12	C0	R2	lambda	119	31	47	174.083221451926	1.40021327865725e-12	345.876324900202	no	no
M12	C0	R2	kappa	119	31	47	161.052159985602	9.55074908048914e-11	332.845263433878	no	no
M12	C0	R2	delta	119	31	47	143.044942289091	2.38234343363786e-08	314.838045737367	yes	no
M12	C1	R2	lambda	119	30	48	151.258332681613	7.84788900531908e-10	329.784648471086	no	no
M12	C1	R2	kappa	119	30	48	144.456359842305	6.37319153007354e-09	322.982675631778	no	no
M12	C1	R2	delta	119	30	48	125.778043772612	1.44025731974029e-06	304.304359562086	yes	no
M12	C2	R2	lambda	119	29	49	136.310142251877	3.0009722595814e-08	321.810142251877	no	no
M12	C2	R2	kappa	119	29	49	125.917361267885	6.21322563509885e-07	311.417361267885	no	no
M12	C2	R2	delta	119	29	49	116.19616281645	9.00477223764184e-06	301.69616281645	yes	no
M12	C3	R2	lambda	119	29	49	125.697847484429	6.61182397165838e-07	311.197847484429	no	no
M12	C3	R2	kappa	119	29	49	130.23281682522	1.80127407767294e-07	315.73281682522	no	no
M12	C3	R2	delta	119	29	49	121.701438204292	2.02205826493884e-06	307.201438204292	yes	no
M12	C4	R2	lambda	119	28	50	122.144549100235	7.97604675639718e-07	314.871821827508	no	no
M12	C4	R2	kappa	119	28	50	125.642744728353	2.91480478309403e-07	318.370017455625	no	no
M12	C4	R2	delta	119	28	50	114.76199796305	6.22878859590781e-06	307.489270690323	yes	no
M12	C5	R2	lambda	119	25	53	70.2142106456613	0.0311519543464913	286.291133722584	no	no
M12	C5	R2	kappa	119	25	53	61.0156748755634	0.136695173845859	277.092597952486	no	yes
M12	C5	R2	delta	119	25	53	56.7829070206937	0.237042793853599	272.859830097617	yes	no
M12	C6	R2	lambda	119	19	59	46.1412815433359	0.171123700879213	318.054325021597	no	yes
M12	C6	R2	kappa	119	19	59	30.8137362112593	0.789606628309882	302.72677968952	no	yes
M12	C6	R2	delta	119	19	59	35.4990429406054	0.585675396747252	307.412086418866	yes	no
M12	C7	R2	lambda	119	19	59	29.1239051607713	0.849012255094619	301.036948639032	no	yes
M12	C7	R2	kappa	119	19	59	35.7146625463718	0.575595869761597	307.627706024633	no	yes
M12	C7	R2	delta	119	19	59	38.4226380651695	0.450341937380413	310.33568154343	yes	no
M12	C8	R2	lambda	119	13	65	15.7782619610325	0.941391398003948	360.278261961033	no	yes
M12	C8	R2	kappa	119	13	65	18.2932897799654	0.864843533769424	362.793289779965	no	yes
M12	C8	R2	delta	119	13	65	16.1625170529119	0.932212385998968	360.662517052912	yes	no
M3	C0	R1	lambda	120	43	35	345.065119016913	0	451.065119016913	no	no
M3	C0	R1	kappa	120	43	35	304.46113338433	0	410.46113338433	no	no
M3	C0	R1	delta	120	43	35	272.638913921329	0	378.638913921329	yes	no
M3	C1	R1	lambda	120	42	36	305.253759567947	0	415.862455220121	no	no
M3	C1	R1	kappa	120	42	36	276.016149082678	0	386.624844734851	no	no
M3	C1	R1	delta	120	42	36	254.090881839575	0	364.699577491749	yes	no
M3	C2	R1	lambda	120	41	37	292.452702994688	0	407.805644171159	no	no
M3	C2	R1	kappa	120	41	37	260.305961593502	0	375.658902769973	no	no
M3	C2	R1	delta	120	41	37	241.858599884067	0	357.211541060538	yes	no
M3	C3	R1	lambda	120	41	37	280.263088160848	0	395.616029337319	no	no
M3	C3	R1	kappa	120	41	37	267.630851135473	0	382.983792311943	no	no
M3	C3	R1	delta	120	41	37	254.575569037565	0	369.928510214036	yes	no
M3	C4	R1	lambda	120	40	38	276.045798573385	0	396.284604543535	no	no
M3	C4	R1	kappa	120	40	38	261.851749626336	0	382.090555596486	no	no
M3	C4	R1	delta	120	40	38	242.151455050817	0	362.390261020966	yes	no
M3	C5	R1	lambda	120	37	41	164.423158994425	8.06167566036464e-09	300.235658994425	no	no
M3	C5	R1	kappa	120	37	41	138.833067217123	7.58590072802434e-06	274.645567217123	no	no
M3	C5	R1	delta	120	37	41	150.788811930755	3.49185512504846e-07	286.601311930755	yes	no
M3	C6	R1	lambda	120	31	47	134.265258382488	3.00341350678579e-07	306.058361830763	no	no
M3	C6	R1	kappa	120	31	47	102.335378806985	0.000963761213007785	274.128482255261	no	no
M3	C6	R1	delta	120	31	47	115.131212805455	4.85007425169437e-05	286.924316253731	yes	no
M3	C7	R1	lambda	120	31	47	129.572775089723	1.10882660886436e-06	301.365878537999	no	no
M3	C7	R1	kappa	120	31	47	122.748899330243	6.93527185069431e-06	294.542002778518	no	no
M3	C7	R1	delta	120	31	47	143.835861136427	1.88581977811353e-08	315.628964584703	yes	no
M3	C8	R1	lambda	120	25	53	106.465644801735	5.8394342689061e-06	322.542567878659	no	no
M3	C8	R1	kappa	120	25	53	93.8771266221309	0.000171005871415941	309.954049699054	no	no
M3	C8	R1	delta	120	25	53	100.437619506403	3.07174350938633e-05	316.514542583326	yes	no
M3	C0	R2	lambda	120	33	45	199.005467866213	2.88657986402541e-15	358.005467866213	no	no
M3	C0	R2	kappa	120	33	45	172.133957627075	2.05878647463464e-11	331.133957627075	no	no
M3	C0	R2	delta	120	33	45	152.512932428275	8.40732428120106e-09	311.512932428275	yes	no
M3	C1	R2	lambda	120	32	46	163.831942077181	1.06021413870394e-10	329.120077670401	no	no
M3	C1	R2	kappa	120	32	46	153.199100117278	2.80855427803317e-09	318.487235710498	no	no
M3	C1	R2	delta	120	32	46	140.048432117806	1.3255281894331e-07	305.336567711026	yes	no
M3	C2	R2	lambda	120	31	47	152.491535876289	1.38410749528362e-09	324.284639324565	no	no
M3	C2	R2	kappa	120	31	47	140.345368967922	5.25541553608733e-08	312.138472416198	no	no
M3	C2	R2	delta	120	31	47	129.424425061759	1.15489617769082e-06	301.217528510035	yes	no
M3	C3	R2	lambda	120	31	47	141.319817478351	3.95451725809792e-08	313.112920926627	no	no
M3	C3	R2	kappa	120	31	47	144.442643484951	1.57534396638681e-08	316.235746933226	no	no
M3	C3	R2	delta	120	31	47	139.244529479921	7.23485353848474e-08	311.037632928197	yes	no
M3	C4	R2	lambda	120	30	48	137.353384729563	5.32063164637719e-08	315.879700519037	no	no
M3	C4	R2	kappa	120	30	48	139.522985199941	2.80337727476265e-08	318.049300989415	no	no
M3	C4	R2	delta	120	30	48	129.376320406851	5.2847251719168e-07	307.902636196324	yes	no
M3	C5	R2	lambda	120	27	51	83.4711891279667	0.00618124973022427	283.693411350189	no	no
M3	C5	R2	kappa	120	27	51	66.6060067579707	0.116484172809336	266.828228980193	no	yes
M3	C5	R2	delta	120	27	51	58.924722070202	0.30016340174278	259.146944292424	yes	no
M3	C6	R2	lambda	120	21	57	59.2271468223683	0.040812442188259	310.977146822368	no	no
M3	C6	R2	kappa	120	21	57	38.0793226402663	0.64373746863017	289.829322640266	no	yes
M3	C6	R2	delta	120	21	57	32.7188234925733	0.847175017247416	284.468823492573	yes	no
M3	C7	R2	lambda	120	21	57	47.4231642483409	0.261060060642798	299.173164248341	no	yes
M3	C7	R2	kappa	120	21	57	47.3459078151553	0.263592221025293	299.095907815155	no	yes
M3	C7	R2	delta	120	21	57	48.9767641669069	0.213420314504364	300.726764166907	yes	no
M3	C8	R2	lambda	120	15	63	30.0386130415369	0.463677308580747	348.038613041537	no	yes
M3	C8	R2	kappa	120	15	63	25.9619975467196	0.677069882785821	343.96199754672	no	yes
M3	C8	R2	delta	120	15	63	19.1708407894525	0.936358626774982	337.170840789452	yes	no
M8	C0	R1	lambda	120	42	36	332.101591141394	0	442.710286793568	no	no
M8	C0	R1	kappa	120	42	36	296.274691526043	0	406.883387178216	no	no
M8	C0	R1	delta	120	42	36	274.447398378534	0	385.056094030708	yes	no
M8	C1	R1	lambda	120	41	37	292.290231692419	0	407.643172868889	no	no
M8	C1	R1	kappa	120	41	37	267.829707224419	0	383.18264840089	no	no
M8	C1	R1	delta	120	41	37	255.89936629678	0	371.252307473251	yes	no
M8	C2	R1	lambda	120	40	38	279.48917511916	0	399.727981089309	no	no
M8	C2	R1	kappa	120	40	38	252.119519735247	0	372.358325705396	no	no
M8	C2	R1	delta	120	40	38	243.667084341273	0	363.905890311422	yes	no
M8	C3	R1	lambda	120	40	38	267.299560285329	0	387.538366255478	no	no
M8	C3	R1	kappa	120	40	38	259.4444092772	0	379.683215247349	no	no
M8	C3	R1	delta	120	40	38	256.384053494771	0	376.62285946492	yes	no
M8	C4	R1	lambda	120	39	39	263.082270697866	0	388.354997970593	no	no
M8	C4	R1	kappa	120	39	39	253.665307768063	0	378.938035040791	no	no
M8	C4	R1	delta	120	39	39	243.959939508023	0	369.23266678075	yes	no
M8	C5	R1	lambda	120	36	42	151.459631118896	1.35536729950481e-07	292.79296445223	no	no
M8	C5	R1	kappa	120	36	42	130.646625358865	2.90043875392776e-05	271.979958692198	no	no
M8	C5	R1	delta	120	36	42	152.59729638796	9.91301420949497e-08	293.930629721294	yes	no
M8	C6	R1	lambda	120	30	48	121.301730506959	4.86037694957808e-06	299.828046296433	no	no
M8	C6	R1	kappa	120	30	48	94.1489369487298	0.00320346027611074	272.675252738204	no	no
M8	C6	R1	delta	120	30	48	116.939697262661	1.53519943318914e-05	295.466013052134	yes	no
M8	C7	R1	lambda	120	30	48	116.609247214204	1.67248443190271e-05	295.135563003678	no	no
M8	C7	R1	kappa	120	30	48	114.56245747197	2.82926034990139e-05	293.088773261443	no	no
M8	C7	R1	delta	120	30	48	145.644345593633	4.43946401862405e-09	324.170661383107	yes	no
M8	C8	R1	lambda	120	24	54	93.5021169262162	9.2878488397119e-05	317.97270516151	no	no
M8	C8	R1	kappa	120	24	54	85.6906847638579	0.000671676852152081	310.161272999152	no	no
M8	C8	R1	delta	120	24	54	102.246103963608	8.54333536848273e-06	326.716692198902	yes	no
M8	C0	R2	lambda	120	32	46	186.041939990694	7.67164110015983e-14	351.330075583914	no	no
M8	C0	R2	kappa	120	32	46	163.947515768788	1.02238773003194e-10	329.235651362008	no	no
M8	C0	R2	delta	120	32	46	154.321416885481	2.00004957040534e-09	319.609552478702	yes	no
M8	C1	R2	lambda	120	31	47	150.868414201652	2.27536522956484e-09	322.661517649928	no	no
M8	C1	R2	kappa	120	31	47	145.012658259019	1.32980144673667e-08	316.805761707295	no	no
M8	C1	R2	delta	120	31	47	141.856916575011	3.37882041234749e-08	313.650020023287	yes	no
M8	C2	R2	lambda	120	30	48	139.528008000761	2.79920008283696e-08	318.054323790235	no	no
M8	C2	R2	kappa	120	30	48	132.158927109667	2.3990899700177e-07	310.685242899141	no	no
M8	C2	R2	delta	120	30	48	131.232909518965	3.12446141736977e-07	309.759225308439	yes	no
M8	C3	R2	lambda	120	30	48	128.356289602832	7.03716640182428e-07	306.882605392306	no	no
M8	C3	R2	kappa	120	30	48	136.256201626678	7.33791463147782e-08	314.782517416151	no	no
M8	C3	R2	delta	120	30	48	141.053013937127	1.77706680482004e-08	319.579329726601	yes	no
M8	C4	R2	lambda	120	29	49	124.389856854044	9.56108678562551e-07	309.889856854044	no	no
M8	C4	R2	kappa	120	29	49	131.336543341668	1.3061944148518e-07	316.836543341668	no	no
M8	C4	R2	delta	120	29	49	131.184804864056	1.36534989869652e-07	316.684804864056	yes	no
M8	C5	R2	lambda	120	26	52	70.5076612524378	0.0446432724034568	278.507661252438	no	no
M8	C5	R2	kappa	120	26	52	58.4195648997125	0.251399884469229	266.419564899713	no	yes
M8	C5	R2	delta	120	26	52	60.7332065274077	0.190190379206129	268.733206527408	yes	no
M8	C6	R2	lambda	120	20	58	46.26361894684	0.229512182850413	307.880640223436	no	yes
M8	C6	R2	kappa	120	20	58	29.8928807820111	0.878183235721506	291.509902058607	no	yes
M8	C6	R2	delta	120	20	58	34.5273079497789	0.714550375976948	296.144329226375	yes	no
M8	C7	R2	lambda	120	20	58	34.4596363728216	0.71737883371842	296.076657649417	no	yes
M8	C7	R2	kappa	120	20	58	39.1594659568823	0.507933314949137	300.776487233478	no	yes
M8	C7	R2	delta	120	20	58	50.7852486241126	0.118024095268435	312.402269900708	yes	no
M8	C8	R2	lambda	120	14	64	17.0750851660177	0.94709095622972	348.00191443431	no	yes
M8	C8	R2	kappa	120	14	64	17.7755556884466	0.931661998213638	348.702384956739	no	yes
M8	C8	R2	delta	120	14	64	20.9793252466581	0.826209965904509	351.906154514951	yes	no
M12	C0	R1	lambda	120	41	37	330.244687628204	0	445.597628804675	no	no
M12	C0	R1	kappa	120	41	37	295.641622394249	0	410.994563570719	no	no
M12	C0	R1	delta	120	41	37	268.438148104808	0	383.791089281279	yes	no
M12	C1	R1	lambda	120	40	38	290.433328179229	0	410.672134149378	no	no
M12	C1	R1	kappa	120	40	38	267.196638092625	0	387.435444062775	no	no
M12	C1	R1	delta	120	40	38	249.890116023054	0	370.128921993203	yes	no
M12	C2	R1	lambda	120	39	39	277.632271605969	0	402.904998878697	no	no
M12	C2	R1	kappa	120	39	39	251.48645060345	0	376.759177876177	no	no
M12	C2	R1	delta	120	39	39	237.657834067547	0	362.930561340274	yes	no
M12	C3	R1	lambda	120	39	39	265.442656772138	0	390.715384044865	no	no
M12	C3	R1	kappa	120	39	39	258.811340145404	0	384.084067418132	no	no
M12	C3	R1	delta	120	39	39	250.374803221044	0	375.647530493772	yes	no
M12	C4	R1	lambda	120	38	40	261.225367184675	0	391.686905646214	no	no
M12	C4	R1	kappa	120	38	40	253.032238636268	0	383.493777097806	no	no
M12	C4	R1	delta	120	38	40	237.950689234297	0	368.412227695835	yes	no
M12	C5	R1	lambda	120	35	43	149.602727605707	1.02817031111258e-07	296.634985670223	no	no
M12	C5	R1	kappa	120	35	43	130.013556227071	1.76344471749523e-05	277.045814291587	no	no
M12	C5	R1	delta	120	35	43	146.588046114234	2.36056768243564e-07	293.62030417875	yes	no
M12	C6	R1	lambda	120	29	49	119.444826993769	3.75484776093948e-06	304.944826993769	no	no
M12	C6	R1	kappa	120	29	49	93.5158678169328	0.00215928014074995	279.015867816933	no	no
M12	C6	R1	delta	120	29	49	110.930446988935	3.55972908393509e-05	296.430446988935	yes	no
M12	C7	R1	lambda	120	29	49	114.752343701013	1.31984041620292e-05	300.252343701013	no	no
M12	C7	R1	kappa	120	29	49	113.929388340174	1.63824141511393e-05	299.429388340174	no	no
M12	C7	R1	delta	120	29	49	139.635095319907	1.1007216582648e-08	325.135095319907	yes	no
M12	C8	R1	lambda	120	23	55	91.6452134130253	7.27935826632109e-05	324.845213413025	no	no
M12	C8	R1	kappa	120	23	55	85.0576156320625	0.000405198614183977	318.257615632062	no	no
M12	C8	R1	delta	120	23	55	96.236853689882	2.06837335267052e-05	329.436853689882	yes	no
M12	C0	R2	lambda	120	31	47	184.185036477504	4.74065231514942e-14	355.97813992578	no	no
M12	C0	R2	kappa	120	31	47	163.314446636994	4.64698279856179e-11	335.10755008527	no	no
M12	C0	R2	delta	120	31	47	148.312166611755	4.9445975092155e-09	320.105270060031	yes	no
M12	C1	R2	lambda	120	30	48	149.011510688462	1.57758828223109e-09	327.537826477936	no	no
M12	C1	R2	kappa	120	30	48	144.379589127225	6.52344267493277e-09	322.905904916699	no	no
M12	C1	R2	delta	120	30	48	135.847666301285	8.26724354530128e-08	314.373982090759	yes	no
M12	C2	R2	lambda	120	29	49	137.671104487571	1.99423153546263e-08	323.171104487571	no	no
M12	C2	R2	kappa	120	29	49	131.52585797787	1.23590975342758e-07	317.02585797787	no	no
M12	C2	R2	delta	120	29	49	125.223659245239	7.56026231840679e-07	310.723659245239	yes	no
M12	C3	R2	lambda	120	29	49	126.499386089641	5.26685162816065e-07	311.999386089641	no	no
M12	C3	R2	kappa	120	29	49	135.623132494882	3.68488927149357e-08	321.123132494882	no	no
M12	C3	R2	delta	120	29	49	135.043763663401	4.3791395953896e-08	320.543763663401	yes	no
M12	C4	R2	lambda	120	28	50	122.532953340853	7.13971964660942e-07	315.260226068125	no	no
M12	C4	R2	kappa	120	28	50	130.703474209873	6.56498202467048e-08	323.430746937146	no	no
M12	C4	R2	delta	120	28	50	125.17555459033	3.33807966490518e-07	317.902827317603	yes	no
M12	C5	R2	lambda	120	25	53	68.6507577392481	0.0410806957702131	284.727680816171	no	no
M12	C5	R2	kappa	120	25	53	57.7864957679185	0.209702737194918	273.863418844842	no	yes
M12	C5	R2	delta	120	25	53	54.7239562536815	0.299961983139272	270.800879330605	yes	no
M12	C6	R2	lambda	120	19	59	44.4067154336497	0.219823547104087	316.319758911911	no	yes
M12	C6	R2	kappa	120	19	59	29.2598116502141	0.844615759731507	301.172855128475	no	yes
M12	C6	R2	delta	120	19	59	28.5180576760527	0.867752387434733	300.431101154314	yes	no
M12	C7	R2	lambda	120	19	59	32.6027328596307	0.716884034449114	304.515776337892	no	yes
M12	C7	R2	kappa	120	19	59	38.5263968250868	0.445679708130841	310.439440303348	no	yes
M12	C7	R2	delta	120	19	59	44.7759983503864	0.208729982854699	316.689041828647	yes	no
M12	C8	R2	lambda	120	13	65	15.2181816528268	0.953212367695249	359.718181652827	no	yes
M12	C8	R2	kappa	120	13	65	17.1424865566512	0.904715199304986	361.642486556651	no	yes
M12	C8	R2	delta	120	13	65	14.9700749729319	0.957878939491081	359.470074972932	yes	no
M3	C0	R1	lambda	121	43	35	346.764232776123	0	452.764232776123	no	no
M3	C0	R1	kappa	121	43	35	316.990796056197	0	422.990796056197	no	no
M3	C0	R1	delta	121	43	35	285.174156269182	0	391.174156269182	yes	no
M3	C1	R1	lambda	121	42	36	313.928064108812	0	424.536759760986	no	no
M3	C1	R1	kappa	121	42	36	288.646507384567	0	399.255203036741	no	no
M3	C1	R1	delta	121	42	36	282.376212531783	0	392.984908183957	yes	no
M3	C2	R1	lambda	121	41	37	295.869605286339	0	411.22254646281	no	no
M3	C2	R1	kappa	121	41	37	261.580514795251	0	376.933455971721	no	no
M3	C2	R1	delta	121	41	37	265.625219117345	0	380.978160293816	yes	no
M3	C3	R1	lambda	121	41	37	285.099702311141	0	400.452643487612	no	no
M3	C3	R1	kappa	121	41	37	273.28314920217	0	388.63609037864	no	no
M3	C3	R1	delta	121	41	37	280.605378078098	0	395.958319254569	yes	no
M3	C4	R1	lambda	121	40	38	280.97953052585	0	401.218336496	no	no
M3	C4	R1	kappa	121	40	38	266.996363018897	0	387.235168989046	no	no
M3	C4	R1	delta	121	40	38	251.566100701341	0	371.80490667149	yes	no
M3	C5	R1	lambda	121	37	41	168.124941535449	2.77832745698703e-09	303.937441535449	no	no
M3	C5	R1	kappa	121	37	41	141.501107200483	3.89392165001112e-06	277.313607200483	no	no
M3	C5	R1	delta	121	37	41	168.665131607811	2.37499409028175e-09	304.477631607811	yes	no
M3	C6	R1	lambda	121	31	47	137.080858081973	1.34908950566448e-07	308.873961530249	no	no
M3	C6	R1	kappa	121	31	47	99.8370086475353	0.00165012469635373	271.630112095811	no	no
M3	C6	R1	delta	121	31	47	131.102130029805	7.2725245880978e-07	302.895233478081	yes	no
M3	C7	R1	lambda	121	31	47	126.235979517501	2.74543544731554e-06	298.029082965777	no	no
M3	C7	R1	kappa	121	31	47	111.003894678913	0.000132448291916165	282.796998127189	no	no
M3	C7	R1	delta	121	31	47	142.729203406642	2.61469295104177e-08	314.522306854918	yes	no
M3	C8	R1	lambda	121	25	53	107.443065206217	4.43072272016121e-06	323.51998828314	no	no
M3	C8	R1	kappa	121	25	53	92.4150457469483	0.00024725112241486	308.491968823871	no	no
M3	C8	R1	delta	121	25	53	82.5584233628887	0.00255962704725787	298.635346439812	yes	no
M3	C0	R2	lambda	121	33	45	195.682323366367	8.99280649946377e-15	354.682323366367	no	no
M3	C0	R2	kappa	121	33	45	187.464329899273	1.41553435639707e-13	346.464329899273	no	no
M3	C0	R2	delta	121	33	45	189.325382394274	7.61612994892857e-14	348.325382394274	yes	no
M3	C1	R2	lambda	121	32	46	170.874176428928	1.12883036251787e-11	336.162312022148	no	no
M3	C1	R2	kappa	121	32	46	172.490238577544	6.702638444267e-12	337.778374170764	no	no
M3	C1	R2	delta	121	32	46	184.986840759724	1.09356967925578e-13	350.274976352945	yes	no
M3	C2	R2	lambda	121	31	47	154.78538548789	6.81862233342656e-10	326.578488936166	no	no
M3	C2	R2	kappa	121	31	47	152.261373981655	1.48548451317509e-09	324.05447742993	no	no
M3	C2	R2	delta	121	31	47	174.051874767689	1.4148682225823e-12	345.844978215965	yes	no
M3	C3	R2	lambda	121	31	47	146.491136430405	8.55132886723453e-09	318.28423987868	no	no
M3	C3	R2	kappa	121	31	47	159.170035662206	1.73166148087489e-10	330.963139110482	no	no
M3	C3	R2	delta	121	31	47	182.670822654153	7.91589016557737e-14	354.463926102429	yes	no
M3	C4	R2	lambda	121	30	48	142.460982414625	1.16488823032057e-08	320.987298204098	no	no
M3	C4	R2	kappa	121	30	48	153.97065302015	3.3510128005787e-10	332.496968809624	no	no
M3	C4	R2	delta	121	30	48	162.976370051813	1.87095894332856e-11	341.502685841287	yes	no
M3	C5	R2	lambda	121	27	51	85.5364006866701	0.00402787556071493	285.758622908892	no	no
M3	C5	R2	kappa	121	27	51	72.5043080428895	0.0471937875935844	272.726530265112	no	no
M3	C5	R2	delta	121	27	51	88.5150692171125	0.00212259432820949	288.737291439335	yes	no
M3	C6	R2	lambda	121	21	57	60.9168644202504	0.0295874569535214	312.66686442025	no	no
M3	C6	R2	kappa	121	21	57	38.7102643564661	0.616178472827401	290.460264356466	no	yes
M3	C6	R2	delta	121	21	57	59.2265638245534	0.0408168817250711	310.976563824553	yes	no
M3	C7	R2	lambda	121	21	57	43.9061248854292	0.390713188104273	295.656124885429	no	yes
M3	C7	R2	kappa	121	21	57	41.1323710828883	0.50892749256407	292.882371082888	no	yes
M3	C7	R2	delta	121	21	57	59.9759894076122	0.0354459457781438	311.725989407612	yes	no
M3	C8	R2	lambda	121	15	63	30.21934150147	0.454461847849388	348.21934150147	no	yes
M3	C8	R2	kappa	121	15	63	27.278679123859	0.608602921725736	345.278679123859	no	yes
M3	C8	R2	delta	121	15	63	19.6569382868317	0.925168924120495	337.656938286832	yes	no
M8	C0	R1	lambda	121	42	36	333.800704897414	0	444.409400549588	no	no
M8	C0	R1	kappa	121	42	36	307.527224052676	0	418.13591970485	no	no
M8	C0	R1	delta	121	42	36	285.432482675538	0	396.041178327712	yes	no
M8	C1	R1	lambda	121	41	37	300.964536230108	0	416.317477406579	no	no
M8	C1	R1	kappa	121	41	37	279.182935381036	0	394.535876557507	no	no
M8	C1	R1	delta	121	41	37	282.634538938139	0	397.98748011461	yes	no
M8	C2	R1	lambda	121	40	38	282.906077407635	0	403.144883377784	no	no
M8	C2	R1	kappa	121	40	38	252.116942791718	0	372.355748761867	no	no
M8	C2	R1	delta	121	40	38	265.883545523701	0	386.122351493851	yes	no
M8	C3	R1	lambda	121	40	38	272.136174432435	0	392.374980402584	no	no
M8	C3	R1	kappa	121	40	38	263.81957719865	0	384.0583831688	no	no
M8	C3	R1	delta	121	40	38	280.863704484454	0	401.102510454603	yes	no
M8	C4	R1	lambda	121	39	39	268.016002647144	0	393.288729919871	no	no
M8	C4	R1	kappa	121	39	39	257.532791015377	0	382.805518288105	no	no
M8	C4	R1	delta	121	39	39	251.824427107697	0	377.097154380424	yes	no
M8	C5	R1	lambda	121	36	42	155.161413656745	4.8654292372774e-08	296.494746990078	no	no
M8	C5	R1	kappa	121	36	42	132.037535196953	2.07366173722301e-05	273.370868530286	no	no
M8	C5	R1	delta	121	36	42	168.923458014167	9.20875264931453e-10	310.256791347501	yes	no
M8	C6	R1	lambda	121	30	48	124.117330203269	2.27089501902977e-06	302.643645992743	no	no
M8	C6	R1	kappa	121	30	48	90.3734366440025	0.00682411646384473	268.899752433476	no	no
M8	C6	R1	delta	121	30	48	131.360456436161	3.01305758232395e-07	309.886772225635	yes	no
M8	C7	R1	lambda	121	30	48	113.272451638794	3.92360662437863e-05	291.798767428268	no	no
M8	C7	R1	kappa	121	30	48	101.540322675393	0.000649746069864343	280.066638464867	no	no
M8	C7	R1	delta	121	30	48	142.987529812998	9.94008342303232e-09	321.513845602472	yes	no
M8	C8	R1	lambda	121	24	54	94.4795373275108	7.17404262066124e-05	318.950125562805	no	no
M8	C8	R1	kappa	121	24	54	82.9514737434288	0.00129311194359349	307.422061978723	no	no
M8	C8	R1	delta	121	24	54	82.816749769245	0.00133470579643147	307.287338004539	yes	no
M8	C0	R2	lambda	121	32	46	182.718795487658	2.33368879776208e-13	348.006931080878	no	no
M8	C0	R2	kappa	121	32	46	178.000757895753	1.11155529225471e-12	343.288893488973	no	no
M8	C0	R2	delta	121	32	46	189.58370880063	2.32036612146658e-14	354.871844393851	yes	no
M8	C1	R2	lambda	121	31	47	157.910648550224	2.572860813288e-10	329.7037519985	no	no
M8	C1	R2	kappa	121	31	47	163.026666574013	5.09453590424869e-11	334.819770022289	no	no
M8	C1	R2	delta	121	31	47	185.245167166081	3.30846461338297e-14	357.038270614356	yes	no
M8	C2	R2	lambda	121	30	48	141.821857609185	1.41152928234689e-08	320.348173398659	no	no
M8	C2	R2	kappa	121	30	48	142.797801978122	1.05252627724539e-08	321.324117767595	no	no
M8	C2	R2	delta	121	30	48	174.310201174045	4.39648317751562e-13	352.836516963519	yes	no
M8	C3	R2	lambda	121	30	48	133.527608551698	1.61963292666378e-07	312.053924341172	no	no
M8	C3	R2	kappa	121	30	48	149.706463658687	1.27199772936848e-09	328.232779448161	no	no
M8	C3	R2	delta	121	30	48	182.92914906051	2.34257058195908e-14	361.455464849983	yes	no
M8	C4	R2	lambda	121	29	49	129.497454535918	2.22903555946452e-07	314.997454535918	no	no
M8	C4	R2	kappa	121	29	49	144.507081016631	2.46459674890787e-09	330.007081016631	no	no
M8	C4	R2	delta	121	29	49	163.23469645817	6.0018656711236e-12	348.73469645817	yes	no
M8	C5	R2	lambda	121	26	52	72.5728728079658	0.0312186936934428	280.572872807966	no	no
M8	C5	R2	kappa	121	26	52	63.0407360393589	0.140373616607943	271.040736039359	no	yes
M8	C5	R2	delta	121	26	52	88.7733956234687	0.00112221999963913	296.773395623469	yes	no
M8	C6	R2	lambda	121	20	58	47.9533365415461	0.181476288482728	309.570357818142	no	yes
M8	C6	R2	kappa	121	20	58	29.2466923529333	0.895156759824021	290.863713629529	no	yes
M8	C6	R2	delta	121	20	58	59.4848902309096	0.0242878639047923	321.101911507505	yes	no
M8	C7	R2	lambda	121	20	58	30.9425970067226	0.847311487400355	292.559618283318	no	yes
M8	C7	R2	kappa	121	20	58	31.6687990793688	0.823642180681068	293.285820355964	no	yes
M8	C7	R2	delta	121	20	58	60.2343158139684	0.0208482158854549	321.851337090564	yes	no
M8	C8	R2	lambda	121	14	64	17.2558136227634	0.943363378720443	348.182642891056	no	yes
M8	C8	R2	kappa	121	14	64	17.8151071203395	0.930710880597362	348.741936388632	no	yes
M8	C8	R2	delta	121	14	64	19.9152646931879	0.867533694216273	350.842093961481	yes	no
M12	C0	R1	lambda	121	41	37	331.943801384419	0	447.296742560889	no	no
M12	C0	R1	kappa	121	41	37	307.0252918817	0	422.37823305817	no	no
M12	C0	R1	delta	121	41	37	280.785548468686	0	396.138489645156	yes	no
M12	C1	R1	lambda	121	40	38	299.107632717113	0	419.346438687262	no	no
M12	C1	R1	kappa	121	40	38	278.68100321006	0	398.919809180209	no	no
M12	C1	R1	delta	121	40	38	277.987604731286	0	398.226410701436	yes	no
M12	C2	R1	lambda	121	39	39	281.049173894639	0	406.321901167367	no	no
M12	C2	R1	kappa	121	39	39	251.615010620743	0	376.887737893471	no	no
M12	C2	R1	delta	121	39	39	261.236611316849	0	386.509338589576	yes	no
M12	C3	R1	lambda	121	39	39	270.279270919442	0	395.551998192169	no	no
M12	C3	R1	kappa	121	39	39	263.317645027674	0	388.590372300401	no	no
M12	C3	R1	delta	121	39	39	276.216770277602	0	401.489497550329	yes	no
M12	C4	R1	lambda	121	38	40	266.159099134151	0	396.62063759569	no	no
M12	C4	R1	kappa	121	38	40	257.030858844401	0	387.492397305939	no	no
M12	C4	R1	delta	121	38	40	247.177492900844	0	377.639031362383	yes	no
M12	C5	R1	lambda	121	35	43	153.304510143749	3.64045094070065e-08	300.336768208266	no	no
M12	C5	R1	kappa	121	35	43	131.535603025976	1.2100995255615e-05	278.567861090492	no	no
M12	C5	R1	delta	121	35	43	164.276523807315	1.50769208229207e-09	311.308781871831	yes	no
M12	C6	R1	lambda	121	29	49	122.260426690274	1.73222604149537e-06	307.760426690274	no	no
M12	C6	R1	kappa	121	29	49	89.8715044730281	0.00461588578368699	275.371504473028	no	no
M12	C6	R1	delta	121	29	49	126.713522229308	4.95549091650282e-07	312.213522229308	yes	no
M12	C7	R1	lambda	121	29	49	111.415548125801	3.14367933582638e-05	296.915548125801	no	no
M12	C7	R1	kappa	121	29	49	101.038390504417	0.000401174988583275	286.538390504417	no	no
M12	C7	R1	delta	121	29	49	138.340595606145	1.62949586046679e-08	323.840595606145	yes	no
M12	C8	R1	lambda	121	23	55	92.6226338145181	5.59139839650946e-05	325.822633814518	no	no
M12	C8	R1	kappa	121	23	55	82.4495415724523	0.000774684792656521	315.649541572452	no	no
M12	C8	R1	delta	121	23	55	78.1698155623923	0.00215020038537006	311.369815562392	yes	no
M12	C0	R2	lambda	121	31	47	180.861891974663	1.45883305435746e-13	352.654995422939	no	no
M12	C0	R2	kappa	121	31	47	177.498825724776	4.50306458787963e-13	349.291929173052	no	no
M12	C0	R2	delta	121	31	47	184.936774593777	3.67483821150927e-14	356.729878042053	yes	no
M12	C1	R2	lambda	121	30	48	156.053745037228	1.7330281654182e-10	334.580060826702	no	no
M12	C1	R2	kappa	121	30	48	162.524734403036	2.16678897047018e-11	341.05105019251	no	no
M12	C1	R2	delta	121	30	48	180.598232959228	5.20694598549198e-14	359.124548748701	yes	no
M12	C2	R2	lambda	121	29	49	139.96495409619	9.95645377255272e-09	325.46495409619	no	no
M12	C2	R2	kappa	121	29	49	142.295869807147	4.87977791507888e-09	327.795869807147	no	no
M12	C2	R2	delta	121	29	49	169.663266967193	6.98219260186761e-13	355.163266967193	yes	no
M12	C3	R2	lambda	121	29	49	131.670705038705	1.18465524612255e-07	317.170705038705	no	no
M12	C3	R2	kappa	121	29	49	149.20453148771	5.65826496767841e-10	334.70453148771	no	no
M12	C3	R2	delta	121	29	49	178.282214853657	3.67483821150927e-14	363.782214853657	yes	no
M12	C4	R2	lambda	121	28	50	127.640551022925	1.62591807684187e-07	320.367823750198	no	no
M12	C4	R2	kappa	121	28	50	144.005148845654	1.09600573061641e-09	336.732421572927	no	no
M12	C4	R2	delta	121	28	50	158.587762251317	9.60154178386574e-12	351.31503497859	yes	no
M12	C5	R2	lambda	121	25	53	70.7159692949705	0.0284466917673907	286.792892371894	no	no
M12	C5	R2	kappa	121	25	53	62.5388038683822	0.10980054739744	278.615726945305	no	yes
M12	C5	R2	delta	121	25	53	84.126461416616	0.00179763045524817	300.203384493539	yes	no
M12	C6	R2	lambda	121	19	59	46.0964330285508	0.172274682333231	318.009476506812	no	yes
M12	C6	R2	kappa	121	19	59	28.7447601819589	0.860905741566576	300.65780366022	no	yes
M12	C6	R2	delta	121	19	59	54.8379560240569	0.0377899590845329	326.750999502318	yes	no
M12	C7	R2	lambda	121	19	59	29.0856934937298	0.850235802922229	300.998736971991	no	yes
M12	C7	R2	kappa	121	19	59	31.1668669083923	0.775973266960979	303.079910386653	no	yes
M12	C7	R2	delta	121	19	59	55.5873816071157	0.0325842036364564	327.500425085377	yes	no
M12	C8	R2	lambda	121	13	65	15.3989101097707	0.949595640283563	359.898910109771	no	yes
M12	C8	R2	kappa	121	13	65	17.313174949363	0.899316770537348	361.813174949363	no	yes
M12	C8	R2	delta	121	13	65	15.2683304863352	0.952227365320126	359.768330486335	yes	no
M3	C0	R1	lambda	122	43	35	347.564241827539	0	453.564241827539	no	no
M3	C0	R1	kappa	122	43	35	319.467388019951	0	425.467388019951	no	no
M3	C0	R1	delta	122	43	35	352.061298404791	0	458.061298404791	yes	no
M3	C1	R1	lambda	122	42	36	306.744412711485	0	417.353108363659	no	no
M3	C1	R1	kappa	122	42	36	283.044224794983	0	393.652920447156	no	no
M3	C1	R1	delta	122	42	36	338.808076952239	0	449.416772604412	yes	no
M3	C2	R1	lambda	122	41	37	288.699500633495	0	404.052441809966	no	no
M3	C2	R1	kappa	122	41	37	253.251347616645	0	368.604288793115	no	no
M3	C2	R1	delta	122	41	37	315.828240297268	0	431.181181473739	yes	no
M3	C3	R1	lambda	122	41	37	278.067689127784	0	393.420630304254	no	no
M3	C3	R1	kappa	122	41	37	264.256890024656	0	379.609831201127	no	no
M3	C3	R1	delta	122	41	37	339.283909791497	0	454.636850967967	yes	no
M3	C4	R1	lambda	122	40	38	273.957529467758	0	394.196335437907	no	no
M3	C4	R1	kappa	122	40	38	257.408722366934	0	377.647528337083	no	no
M3	C4	R1	delta	122	40	38	309.477301153705	0	429.716107123855	yes	no
M3	C5	R1	lambda	122	37	41	164.894328132591	7.04611635704566e-09	300.706828132591	no	no
M3	C5	R1	kappa	122	37	41	143.737855116654	2.20598125899585e-06	279.550355116654	no	no
M3	C5	R1	delta	122	37	41	203.063817690664	5.73985303731206e-14	338.876317690664	yes	no
M3	C6	R1	lambda	122	31	47	135.431150514676	2.15937923764287e-07	307.224253962952	no	no
M3	C6	R1	kappa	122	31	47	101.755243735166	0.00109351317077988	273.548347183442	no	no
M3	C6	R1	delta	122	31	47	160.882164300668	1.00797370450323e-10	332.675267748943	yes	no
M3	C7	R1	lambda	122	31	47	125.387149459405	3.44702056953583e-06	297.18025290768	no	no
M3	C7	R1	kappa	122	31	47	115.875699216659	4.03082571028834e-05	287.668802664935	no	no
M3	C7	R1	delta	122	31	47	189.479724512937	7.7715611723761e-15	361.272827961213	yes	no
M3	C8	R1	lambda	122	25	53	107.898838463853	3.89308563730761e-06	323.975761540776	no	no
M3	C8	R1	kappa	122	25	53	95.0254545081261	0.000127540816456828	311.102377585049	no	no
M3	C8	R1	delta	122	25	53	117.409867910847	2.40256758043955e-07	333.48679098777	yes	no
M3	C0	R2	lambda	122	33	45	204.041889726278	5.55111512312578e-16	363.041889726278	no	no
M3	C0	R2	kappa	122	33	45	193.917752982986	1.63202784619898e-14	352.917752982986	no	no
M3	C0	R2	delta	122	33	45	231.360024878883	0	390.360024878883	yes	no
M3	C1	R2	lambda	122	32	46	167.986552719782	2.84612333700807e-11	333.274688313002	no	no
M3	C1	R2	kappa	122	32	46	171.680527105621	8.70592486990063e-12	336.968662698841	no	no
M3	C1	R2	delta	122	32	46	221.022707256566	0	386.310842849787	yes	no
M3	C2	R2	lambda	122	31	47	152.010494306019	1.60434410201304e-09	323.803597754295	no	no
M3	C2	R2	kappa	122	31	47	148.614663896456	4.51264237089077e-09	320.407767344732	no	no
M3	C2	R2	delta	122	31	47	205.876141276869	0	377.669244725145	yes	no
M3	C3	R2	lambda	122	31	47	143.836487242571	1.88547025770092e-08	315.629590690847	no	no
M3	C3	R2	kappa	122	31	47	156.121372026588	4.50152359832146e-10	327.914475474864	no	no
M3	C3	R2	delta	122	31	47	217.097179262842	0	388.890282711118	yes	no
M3	C4	R2	lambda	122	30	48	139.758557688817	2.61391754907692e-08	318.284873478291	no	no
M3	C4	R2	kappa	122	30	48	150.672284810514	9.42119382507656e-10	329.198600599988	no	no
M3	C4	R2	delta	122	30	48	201.648489326409	0	380.174805115883	yes	no
M3	C5	R2	lambda	122	27	51	85.7495493344249	0.00385081080835781	285.971771556647	no	no
M3	C5	R2	kappa	122	27	51	78.2492485429412	0.0171589999781926	278.471470765163	no	no
M3	C5	R2	delta	122	27	51	109.498465790564	1.20959240199614e-05	309.720688012786	yes	no
M3	C6	R2	lambda	122	21	57	61.8233134983098	0.0247707521361608	313.57331349831	no	no
M3	C6	R2	kappa	122	21	57	44.0058067690653	0.386673944445203	295.755806769065	no	yes
M3	C6	R2	delta	122	21	57	77.467663196838	0.000706193583453585	329.217663196838	yes	no
M3	C7	R2	lambda	122	21	57	46.204231612059	0.302758110509452	297.954231612059	no	yes
M3	C7	R2	kappa	122	21	57	47.2496032998827	0.266770010693475	298.999603299883	no	yes
M3	C7	R2	delta	122	21	57	83.2895015598418	0.000153977926800053	335.039501559842	yes	no
M3	C8	R2	lambda	122	15	63	32.763109339277	0.332914419833001	350.763109339277	no	yes
M3	C8	R2	kappa	122	15	63	32.4157401540422	0.3484484842331	350.415740154042	no	yes
M3	C8	R2	delta	122	15	63	39.6139141196471	0.112561182968171	357.613914119647	yes	no
M8	C0	R1	lambda	122	42	36	334.600713949031	0	445.209409601205	no	no
M8	C0	R1	kappa	122	42	36	311.116496034947	0	421.725191687121	no	no
M8	C0	R1	delta	122	42	36	349.505620606016	0	460.11431625819	yes	no
M8	C1	R1	lambda	122	41	37	293.78088483297	0	409.133826009441	no	no
M8	C1	R1	kappa	122	41	37	274.693332810076	0	390.046273986547	no	no
M8	C1	R1	delta	122	41	37	336.252399153464	0	451.605340329935	yes	no
M8	C2	R1	lambda	122	40	38	275.735972754979	0	395.974778725128	no	no
M8	C2	R1	kappa	122	40	38	244.900455631712	0	365.139261601861	no	no
M8	C2	R1	delta	122	40	38	313.272562498494	0	433.511368468643	yes	no
M8	C3	R1	lambda	122	40	38	265.104161249276	0	385.342967219425	no	no
M8	C3	R1	kappa	122	40	38	255.905998039625	0	376.144804009774	no	no
M8	C3	R1	delta	122	40	38	336.728231992722	0	456.967037962872	yes	no
M8	C4	R1	lambda	122	39	39	260.99400158925	0	386.266728861977	no	no
M8	C4	R1	kappa	122	39	39	249.057830381902	0	374.33055765463	no	no
M8	C4	R1	delta	122	39	39	306.921623354931	0	432.194350627658	yes	no
M8	C5	R1	lambda	122	36	42	151.930800254076	1.19094229811267e-07	293.264133587409	no	no
M8	C5	R1	kappa	122	36	42	135.386963131748	9.10982725377263e-06	276.720296465081	no	no
M8	C5	R1	delta	122	36	42	200.508139891889	4.65183447317941e-14	341.841473225223	yes	no
M8	C6	R1	lambda	122	30	48	122.46762263616	3.55281432795618e-06	300.993938425634	no	no
M8	C6	R1	kappa	122	30	48	93.404351750233	0.00373094994447087	271.930667539707	no	no
M8	C6	R1	delta	122	30	48	158.326486501893	8.39318614609397e-11	336.852802291367	yes	no
M8	C7	R1	lambda	122	30	48	112.423621580897	4.85644942522789e-05	290.94993737037	no	no
M8	C7	R1	kappa	122	30	48	107.524807231628	0.000161383699586959	286.051123021101	no	no
M8	C7	R1	delta	122	30	48	186.924046714163	5.88418203051333e-15	365.450362503636	yes	no
M8	C8	R1	lambda	122	24	54	94.9353105853452	6.35529482223562e-05	319.405898820639	no	no
M8	C8	R1	kappa	122	24	54	86.6745625230946	0.000528141639982493	311.145150758389	no	no
M8	C8	R1	delta	122	24	54	114.854190112073	2.09640875215023e-07	339.324778347367	yes	no
M8	C0	R2	lambda	122	32	46	191.07836184777	1.3988810110277e-14	356.36649744099	no	no
M8	C0	R2	kappa	122	32	46	185.566860997982	9.00390872971002e-14	350.854996591202	no	no
M8	C0	R2	delta	122	32	46	228.804347080109	0	394.092482673329	yes	no
M8	C1	R2	lambda	122	31	47	155.023024841267	6.33411767481107e-10	326.816128289543	no	no
M8	C1	R2	kappa	122	31	47	163.329635120714	4.62447857785264e-11	335.12273856899	no	no
M8	C1	R2	delta	122	31	47	218.467029457792	0	390.260132906068	yes	no
M8	C2	R2	lambda	122	30	48	139.046966427502	3.22839205368908e-08	317.573282216976	no	no
M8	C2	R2	kappa	122	30	48	140.263771911523	2.24907507062611e-08	318.790087700997	no	no
M8	C2	R2	delta	122	30	48	203.320463478095	0	381.846779267569	yes	no
M8	C3	R2	lambda	122	30	48	130.872959364063	3.46109267468364e-07	309.399275153537	no	no
M8	C3	R2	kappa	122	30	48	147.770480041557	2.31381713788892e-09	326.29679583103	no	no
M8	C3	R2	delta	122	30	48	214.541501464068	0	393.067817253542	yes	no
M8	C4	R2	lambda	122	29	49	126.795029810309	4.84177834492172e-07	312.295029810309	no	no
M8	C4	R2	kappa	122	29	49	142.321392825483	4.84162998581894e-09	327.821392825483	no	no
M8	C4	R2	delta	122	29	49	199.092811527635	0	384.592811527635	yes	no
M8	C5	R2	lambda	122	26	52	72.7860214559104	0.0300587895643709	280.78602145591	no	no
M8	C5	R2	kappa	122	26	52	69.8983565580348	0.0494518587983288	277.898356558035	no	no
M8	C5	R2	delta	122	26	52	106.94278799179	1.12711764097551e-05	314.94278799179	yes	no
M8	C6	R2	lambda	122	20	58	48.8597856197931	0.158906408928782	310.476806896389	no	yes
M8	C6	R2	kappa	122	20	58	35.6549147841323	0.666138143374096	297.271936060728	no	yes
M8	C6	R2	delta	122	20	58	74.9119853980638	0.000679740085710367	336.52900667466	yes	no
M8	C7	R2	lambda	122	20	58	33.2407037335511	0.766483837403765	294.857725010147	no	yes
M8	C7	R2	kappa	122	20	58	38.8987113148512	0.519732262259871	300.515732591447	no	yes
M8	C7	R2	delta	122	20	58	80.7338237610676	0.000144272636113163	342.350845037663	yes	no
M8	C8	R2	lambda	122	14	64	19.7995814607691	0.871660185104497	350.726410729062	no	yes
M8	C8	R2	kappa	122	14	64	24.0648481690107	0.678108034581644	354.991677437303	no	yes
M8	C8	R2	delta	122	14	64	37.0582363208728	0.117581761659022	367.985065589166	yes	no
M12	C0	R1	lambda	122	41	37	332.743810436298	0	448.096751612769	no	no
M12	C0	R1	kappa	122	41	37	310.386661230203	0	425.739602406673	no	no
M12	C0	R1	delta	122	41	37	343.753239970889	0	459.10618114736	yes	no
M12	C1	R1	lambda	122	40	38	291.923981320238	0	412.162787290387	no	no
M12	C1	R1	kappa	122	40	38	273.963498005332	0	394.202303975481	no	no
M12	C1	R1	delta	122	40	38	330.500018518337	0	450.738824488487	yes	no
M12	C2	R1	lambda	122	39	39	273.879069242249	0	399.151796514976	no	no
M12	C2	R1	kappa	122	39	39	244.170620826994	0	369.443348099722	no	no
M12	C2	R1	delta	122	39	39	307.520181863367	0	432.792909136094	yes	no
M12	C3	R1	lambda	122	39	39	263.247257736543	0	388.51998500927	no	no
M12	C3	R1	kappa	122	39	39	255.176163234891	0	380.448890507618	no	no
M12	C3	R1	delta	122	39	39	330.975851357596	0	456.248578630323	yes	no
M12	C4	R1	lambda	122	38	40	259.137098076518	0	389.598636538056	no	no
M12	C4	R1	kappa	122	38	40	248.327995577169	0	378.789534038707	no	no
M12	C4	R1	delta	122	38	40	301.169242719804	0	431.630781181343	yes	no
M12	C5	R1	lambda	122	35	43	150.073896741344	9.01854583235107e-08	297.10615480586	no	no
M12	C5	R1	kappa	122	35	43	134.657128327004	5.51770638357318e-06	281.68938639152	no	no
M12	C5	R1	delta	122	35	43	194.755759256762	1.07136521876328e-13	341.788017321279	yes	no
M12	C6	R1	lambda	122	29	49	120.61071912343	2.73028786457186e-06	306.11071912343	no	no
M12	C6	R1	kappa	122	29	49	92.6745169455155	0.00258198018072775	278.174516945516	no	no
M12	C6	R1	delta	122	29	49	152.574105866766	1.93720040009282e-10	338.074105866766	yes	no
M12	C7	R1	lambda	122	29	49	110.566718068164	3.90616884358153e-05	296.066718068164	no	no
M12	C7	R1	kappa	122	29	49	106.794972426894	0.000100644474614109	292.294972426894	no	no
M12	C7	R1	delta	122	29	49	181.171666079036	1.35447209004269e-14	366.671666079036	yes	no
M12	C8	R1	lambda	122	23	55	93.0784070726127	4.94042380196902e-05	326.278407072613	no	no
M12	C8	R1	kappa	122	23	55	85.944727718361	0.000323660726694652	319.144727718361	no	no
M12	C8	R1	delta	122	23	55	109.101809476946	4.82839936588597e-07	342.301809476946	yes	no
M12	C0	R2	lambda	122	31	47	189.221458335038	8.43769498715119e-15	361.014561783313	no	no
M12	C0	R2	kappa	122	31	47	184.837026193238	3.79696274421804e-14	356.630129641514	no	no
M12	C0	R2	delta	122	31	47	223.051966444982	0	394.845069893257	yes	no
M12	C1	R2	lambda	122	30	48	153.166121328535	4.31711888460029e-10	331.692437118009	no	no
M12	C1	R2	kappa	122	30	48	162.59980031597	2.11459738608255e-11	341.126116105444	no	no
M12	C1	R2	delta	122	30	48	212.714648822665	0	391.240964612139	yes	no
M12	C2	R2	lambda	122	29	49	137.190062914772	2.30482766205853e-08	322.690062914772	no	no
M12	C2	R2	kappa	122	29	49	139.533937106806	1.13508197285839e-08	325.033937106806	no	no
M12	C2	R2	delta	122	29	49	197.568082842968	0	383.068082842968	yes	no
M12	C3	R2	lambda	122	29	49	129.016055851331	2.56151675537275e-07	314.516055851331	no	no
M12	C3	R2	kappa	122	29	49	147.040645236823	1.1182365033946e-09	332.540645236823	no	no
M12	C3	R2	delta	122	29	49	208.789120828941	0	394.289120828941	yes	no
M12	C4	R2	lambda	122	28	50	124.938126297577	3.57573288867208e-07	317.665399024849	no	no
M12	C4	R2	kappa	122	28	50	141.591558020749	2.343676142047e-09	334.318830748022	no	no
M12	C4	R2	delta	122	28	50	193.340430892508	0	386.067703619781	yes	no
M12	C5	R2	lambda	122	25	53	70.9291179431782	0.0273616636828636	287.006041020101	no	no
M12	C5	R2	kappa	122	25	53	69.1685217532908	0.0375248346112195	285.245444830214	no	no
M12	C5	R2	delta	122	25	53	101.190407356663	2.50691971349637e-05	317.267330433586	yes	no
M12	C6	R2	lambda	122	19	59	47.002882107063	0.150099513834523	318.915925585324	no	yes
M12	C6	R2	kappa	122	19	59	34.9250799794149	0.612413541293677	306.838123457676	no	yes
M12	C6	R2	delta	122	19	59	69.1596047629369	0.00148263010310001	341.072648241198	yes	no
M12	C7	R2	lambda	122	19	59	31.3838002208185	0.767409058891224	303.296843699079	no	yes
M12	C7	R2	kappa	122	19	59	38.1688765101176	0.461807503808565	310.081919988379	no	yes
M12	C7	R2	delta	122	19	59	74.9814431259406	0.000322963683194177	346.894486604202	yes	no
M12	C8	R2	lambda	122	13	65	17.9426779480366	0.877848977453619	362.442677948037	no	yes
M12	C8	R2	kappa	122	13	65	23.3350133642772	0.61393268922415	367.835013364277	no	yes
M12	C8	R2	delta	122	13	65	31.3058556857459	0.217074906351405	375.805855685746	yes	no
M3	C0	R1	lambda	123	43	35	341.272229768852	0	447.272229768852	no	no
M3	C0	R1	kappa	123	43	35	312.80370556596	0	418.80370556596	no	no
M3	C0	R1	delta	123	43	35	280.061626422532	0	386.061626422532	yes	no
M3	C1	R1	lambda	123	42	36	308.901349936398	0	419.510045588572	no	no
M3	C1	R1	kappa	123	42	36	287.317072115137	0	397.925767767311	no	no
M3	C1	R1	delta	123	42	36	287.835539922712	0	398.444235574886	yes	no
M3	C2	R1	lambda	123	41	37	290.426807605828	0	405.779748782299	no	no
M3	C2	R1	kappa	123	41	37	257.917094985	0	373.270036161471	no	no
M3	C2	R1	delta	123	41	37	245.097055546002	0	360.449996722473	yes	no
M3	C3	R1	lambda	123	41	37	281.352868713014	0	396.705809889484	no	no
M3	C3	R1	kappa	123	41	37	270.745506513834	0	386.098447690304	no	no
M3	C3	R1	delta	123	41	37	254.014977963608	0	369.367919140078	yes	no
M3	C4	R1	lambda	123	40	38	277.155295660157	0	397.394101630306	no	no
M3	C4	R1	kappa	123	40	38	264.976419321939	0	385.215225292089	no	no
M3	C4	R1	delta	123	40	38	239.559465766986	0	359.798271737136	yes	no
M3	C5	R1	lambda	123	37	41	165.771573549381	5.47968437292212e-09	301.584073549381	no	no
M3	C5	R1	kappa	123	37	41	142.491318322293	3.03093123066311e-06	278.303818322293	no	no
M3	C5	R1	delta	123	37	41	194.638148279038	8.63198401646059e-13	330.450648279038	yes	no
M3	C6	R1	lambda	123	31	47	136.016328010362	1.82839397511181e-07	307.809431458638	no	no
M3	C6	R1	kappa	123	31	47	99.887432233967	0.0016325747257484	271.680535682243	no	no
M3	C6	R1	delta	123	31	47	128.890825651523	1.33660036027994e-06	300.683929099799	yes	no
M3	C7	R1	lambda	123	31	47	125.216817306532	3.60752969374989e-06	297.009920754808	no	no
M3	C7	R1	kappa	123	31	47	110.668473618231	0.000143483432295866	282.461577066506	no	no
M3	C7	R1	delta	123	31	47	123.667078841903	5.44521807166465e-06	295.460182290179	yes	no
M3	C8	R1	lambda	123	25	53	108.080066381526	3.69749202988601e-06	324.156989458449	no	no
M3	C8	R1	kappa	123	25	53	91.5243061408139	0.000308710033978588	307.601229217737	no	no
M3	C8	R1	delta	123	25	53	95.9365214990374	0.000100838071252496	312.01344457596	yes	no
M3	C0	R2	lambda	123	33	45	191.283304483005	3.96349619791181e-14	350.283304483005	no	no
M3	C0	R2	kappa	123	33	45	184.59603237461	3.65374397404139e-13	343.59603237461	no	no
M3	C0	R2	delta	123	33	45	178.86650525996	2.37565522809291e-12	337.86650525996	yes	no
M3	C1	R2	lambda	123	32	46	167.114673597684	3.75645070604946e-11	332.402809190904	no	no
M3	C1	R2	kappa	123	32	46	170.60901711997	1.2293166484767e-11	335.89715271319	no	no
M3	C1	R2	delta	123	32	46	177.755829746527	1.20470300402076e-12	343.043965339747	yes	no
M3	C2	R2	lambda	123	31	47	150.534644190066	2.51922815941441e-09	322.327747638342	no	no
M3	C2	R2	kappa	123	31	47	147.860285323623	5.66683611147312e-09	319.653388771899	no	no
M3	C2	R2	delta	123	31	47	147.189608396929	6.93436263965452e-09	318.982711845205	yes	no
M3	C3	R2	lambda	123	31	47	143.453542274174	2.11160412488809e-08	315.24664572245	no	no
M3	C3	R2	kappa	123	31	47	157.523722085712	2.90461321661439e-10	329.316825533988	no	no
M3	C3	R2	delta	123	31	47	157.155217136081	3.25974136572427e-10	328.948320584357	yes	no
M3	C4	R2	lambda	123	30	48	139.252084248055	3.0379938120717e-08	317.778400037528	no	no
M3	C4	R2	kappa	123	30	48	152.13207226701	5.97189409035082e-10	330.658388056484	no	no
M3	C4	R2	delta	123	30	48	143.806582731206	7.76075026465151e-09	322.33289852068	yes	no
M3	C5	R2	lambda	123	27	51	83.810328565302	0.00576675103600999	284.032550787524	no	no
M3	C5	R2	kappa	123	27	51	72.1457919561065	0.0500608447020026	272.368014178329	no	yes
M3	C5	R2	delta	123	27	51	90.9880997328456	0.00122286865620191	291.210321955068	yes	no
M3	C6	R2	lambda	123	21	57	58.9411747726859	0.0430411755164435	310.691174772686	no	no
M3	C6	R2	kappa	123	21	57	37.5690798227292	0.665712767252931	289.319079822729	no	yes
M3	C6	R2	delta	123	21	57	49.0780116785934	0.210534669157253	300.828011678593	yes	no
M3	C7	R2	lambda	123	21	57	42.926529160353	0.43130710529388	294.676529160353	no	yes
M3	C7	R2	kappa	123	21	57	41.7232779628684	0.483009728266104	293.473277962868	no	yes
M3	C7	R2	delta	123	21	57	43.5247202658469	0.406330951730917	295.274720265847	yes	no
M3	C8	R2	lambda	123	15	63	29.2877559842235	0.502520493332895	347.287755984224	no	yes
M3	C8	R2	kappa	123	15	63	25.7502462789367	0.687816060442124	343.750246278937	no	yes
M3	C8	R2	delta	123	15	63	17.3006621073472	0.96879044609308	335.300662107347	yes	no
M8	C0	R1	lambda	123	42	36	328.3087018934	0	438.917397545574	no	no
M8	C0	R1	kappa	123	42	36	304.683382429465	0	415.292078081639	no	no
M8	C0	R1	delta	123	42	36	280.331793679249	0	390.940489331423	yes	no
M8	C1	R1	lambda	123	41	37	295.937822060942	0	411.290763237412	no	no
M8	C1	R1	kappa	123	41	37	279.196748978532	0	394.549690155002	no	no
M8	C1	R1	delta	123	41	37	288.105707179429	0	403.458648355899	yes	no
M8	C2	R1	lambda	123	40	38	277.46327973037	0	397.702085700519	no	no
M8	C2	R1	kappa	123	40	38	249.796771848384	0	370.035577818533	no	no
M8	C2	R1	delta	123	40	38	245.367222802719	0	365.606028772868	yes	no
M8	C3	R1	lambda	123	40	38	268.389340837573	0	388.628146807722	no	no
M8	C3	R1	kappa	123	40	38	262.625183377205	0	382.863989347354	no	no
M8	C3	R1	delta	123	40	38	254.285145220324	0	374.523951190474	yes	no
M8	C4	R1	lambda	123	39	39	264.191767784717	0	389.464495057444	no	no
M8	C4	R1	kappa	123	39	39	256.85609618531	0	382.128823458038	no	no
M8	C4	R1	delta	123	39	39	239.829633023703	0	365.10236029643	yes	no
M8	C5	R1	lambda	123	36	42	152.808045673925	9.35302478799471e-08	294.141379007258	no	no
M8	C5	R1	kappa	123	36	42	134.370995185687	1.17163568410517e-05	275.70432851902	no	no
M8	C5	R1	delta	123	36	42	194.908315535755	2.88102874890228e-13	336.241648869088	yes	no
M8	C6	R1	lambda	123	30	48	123.052800134903	3.03294042292013e-06	301.579115924377	no	no
M8	C6	R1	kappa	123	30	48	91.767109097351	0.00518722121905113	270.293424886825	no	no
M8	C6	R1	delta	123	30	48	129.16099290824	5.61486263039868e-07	307.687308697713	yes	no
M8	C7	R1	lambda	123	30	48	112.253289431091	5.06790872246698e-05	290.779605220565	no	no
M8	C7	R1	kappa	123	30	48	102.548150481602	0.000517008587149315	281.074466271075	no	no
M8	C7	R1	delta	123	30	48	123.937246098619	2.38515494277447e-06	302.463561888093	yes	no
M8	C8	R1	lambda	123	24	54	95.1165385060857	6.05551674555116e-05	319.58712674138	no	no
M8	C8	R1	kappa	123	24	54	83.403983004185	0.00116221366944247	307.874571239479	no	no
M8	C8	R1	delta	123	24	54	96.2066887557542	4.52097929076745e-05	320.677276991048	yes	no
M8	C0	R2	lambda	123	32	46	178.319776607553	1.00086605669958e-12	343.607912200773	no	no
M8	C0	R2	kappa	123	32	46	176.475709238116	1.83297821365613e-12	341.763844831336	no	no
M8	C0	R2	delta	123	32	46	179.136672516677	7.64721619361808e-13	344.424808109897	yes	no
M8	C1	R2	lambda	123	31	47	154.151145722227	8.29825985704247e-10	325.944249170503	no	no
M8	C1	R2	kappa	123	31	47	162.488693983364	6.04852834484859e-11	334.28179743164	no	no
M8	C1	R2	delta	123	31	47	178.025997003244	3.77586850675016e-13	349.81910045152	yes	no
M8	C2	R2	lambda	123	30	48	137.571116314608	4.99077541515902e-08	316.097432104082	no	no
M8	C2	R2	kappa	123	30	48	139.739962187007	2.62840325060409e-08	318.266277976481	no	no
M8	C2	R2	delta	123	30	48	147.459775653646	2.54590093451412e-09	325.98609144312	yes	no
M8	C3	R2	lambda	123	30	48	130.490014398733	3.85826775195497e-07	309.016330188207	no	no
M8	C3	R2	kappa	123	30	48	149.403398949083	1.39732070358889e-09	327.929714738557	no	no
M8	C3	R2	delta	123	30	48	157.425384392797	1.11961995230558e-10	335.951700182271	yes	no
M8	C4	R2	lambda	123	29	49	126.288556372614	5.59210216799499e-07	311.788556372614	no	no
M8	C4	R2	kappa	123	29	49	144.011749130381	2.87366686002599e-09	329.511749130381	no	no
M8	C4	R2	delta	123	29	49	144.076749987923	2.81638856680644e-09	329.576749987923	yes	no
M8	C5	R2	lambda	123	26	52	70.8468006898458	0.0421451754144807	278.846800689846	no	no
M8	C5	R2	kappa	123	26	52	64.025468819501	0.12238711080346	272.025468819501	no	yes
M8	C5	R2	delta	123	26	52	91.2582669895624	0.000627546281541713	299.258266989562	yes	no
M8	C6	R2	lambda	123	20	58	45.9776468972276	0.238417902654894	307.594668173823	no	yes
M8	C6	R2	kappa	123	20	58	29.4487566861131	0.890017131451822	291.065777962709	no	yes
M8	C6	R2	delta	123	20	58	49.3481789353102	0.147646895080714	310.965200211906	yes	no
M8	C7	R2	lambda	123	20	58	29.9630012849126	0.876247525486876	291.580022561508	no	yes
M8	C7	R2	kappa	123	20	58	33.6029548262395	0.75228012020691	295.219976102835	no	yes
M8	C7	R2	delta	123	20	58	43.7948875225637	0.313620311985763	305.411908799159	yes	no
M8	C8	R2	lambda	123	14	64	16.3242281087831	0.960770946310397	347.251057377076	no	yes
M8	C8	R2	kappa	123	14	64	17.6299231423078	0.935089585458044	348.5567524106	no	yes
M8	C8	R2	delta	123	14	64	17.570829364064	0.936447131858191	348.497658632357	yes	no
M12	C0	R1	lambda	123	41	37	326.45179838053	0	441.804739557001	no	no
M12	C0	R1	kappa	123	41	37	304.017180954023	0	419.370122130493	no	no
M12	C0	R1	delta	123	41	37	277.272450631728	0	392.625391808199	yes	no
M12	C1	R1	lambda	123	40	38	294.080918548072	0	414.319724518222	no	no
M12	C1	R1	kappa	123	40	38	278.530547503089	0	398.769353473239	no	no
M12	C1	R1	delta	123	40	38	285.046364131909	0	405.285170102058	yes	no
M12	C2	R1	lambda	123	39	39	275.606376217503	0	400.87910349023	no	no
M12	C2	R1	kappa	123	39	39	249.130570372952	0	374.40329764568	no	no
M12	C2	R1	delta	123	39	39	242.307879755199	0	367.580607027926	yes	no
M12	C3	R1	lambda	123	39	39	266.532437324706	0	391.805164597433	no	no
M12	C3	R1	kappa	123	39	39	261.958981901785	0	387.231709174512	no	no
M12	C3	R1	delta	123	39	39	251.225802172804	0	376.498529445531	yes	no
M12	C4	R1	lambda	123	38	40	262.33486427185	0	392.796402733388	no	no
M12	C4	R1	kappa	123	38	40	256.18989470989	0	386.651433171429	no	no
M12	C4	R1	delta	123	38	40	236.770289976183	0	367.231828437721	yes	no
M12	C5	R1	lambda	123	35	43	150.951142161056	7.05959996016858e-08	297.983400225572	no	no
M12	C5	R1	kappa	123	35	43	133.704793710245	7.02433694221849e-06	280.737051774761	no	no
M12	C5	R1	delta	123	35	43	191.848972488234	2.76889622341514e-13	338.881230552751	yes	no
M12	C6	R1	lambda	123	29	49	121.195896622036	2.32462918359211e-06	306.695896622036	no	no
M12	C6	R1	kappa	123	29	49	91.1009076219191	0.00358772920713801	276.600907621919	no	no
M12	C6	R1	delta	123	29	49	126.101649860719	5.8968447469443e-07	311.601649860719	yes	no
M12	C7	R1	lambda	123	29	49	110.396385918224	4.07941591867855e-05	295.896385918224	no	no
M12	C7	R1	kappa	123	29	49	101.881949006182	0.000329197621154353	287.381949006182	no	no
M12	C7	R1	delta	123	29	49	120.877903051099	2.53715198028637e-06	306.377903051099	yes	no
M12	C8	R1	lambda	123	23	55	93.2596349932186	4.70252824144035e-05	326.459634993219	no	no
M12	C8	R1	kappa	123	23	55	82.7377815287651	0.000721813855112718	315.937781528765	no	no
M12	C8	R1	delta	123	23	55	93.1473457082338	4.84858587084247e-05	326.347345708234	yes	no
M12	C0	R2	lambda	123	31	47	176.462873094684	6.3593574850529e-13	348.25597654296	no	no
M12	C0	R2	kappa	123	31	47	175.809507762673	7.90256748928186e-13	347.602611210949	no	no
M12	C0	R2	delta	123	31	47	176.077329469156	7.22977233635902e-13	347.870432917432	yes	no
M12	C1	R2	lambda	123	30	48	152.294242209358	5.67607738588549e-10	330.820557998832	no	no
M12	C1	R2	kappa	123	30	48	161.822492507922	2.72120104227724e-11	340.348808297395	no	no
M12	C1	R2	delta	123	30	48	174.966653955723	3.52495810318487e-13	353.492969745197	yes	no
M12	C2	R2	lambda	123	29	49	135.714212801741	3.58608477357691e-08	321.214212801741	no	no
M12	C2	R2	kappa	123	29	49	139.073760711575	1.30520826369107e-08	324.573760711575	no	no
M12	C2	R2	delta	123	29	49	144.400432606126	2.54751220118976e-09	329.900432606126	yes	no
M12	C3	R2	lambda	123	29	49	128.633110885866	2.86032682650372e-07	314.133110885866	no	no
M12	C3	R2	kappa	123	29	49	148.737197473663	6.55822174344678e-10	334.237197473663	no	no
M12	C3	R2	delta	123	29	49	154.366041345277	1.08968833956169e-10	339.866041345277	yes	no
M12	C4	R2	lambda	123	28	50	124.431652859747	4.13949039601569e-07	317.15892558702	no	no
M12	C4	R2	kappa	123	28	50	143.345547654961	1.35000388645778e-09	336.072820382234	no	no
M12	C4	R2	delta	123	28	50	141.017406940403	2.80509615535607e-09	333.744679667675	yes	no
M12	C5	R2	lambda	123	25	53	68.9898971769765	0.0387201239819257	285.0668202539	no	no
M12	C5	R2	kappa	123	25	53	63.3592673440585	0.0971464796349598	279.436190420982	no	yes
M12	C5	R2	delta	123	25	53	88.198923942042	0.000694330531190057	304.275847018965	yes	no
M12	C6	R2	lambda	123	19	59	44.1207433843604	0.228685496679871	316.033786862621	no	yes
M12	C6	R2	kappa	123	19	59	28.7825552106812	0.859744911383499	300.695598688942	no	yes
M12	C6	R2	delta	123	19	59	46.2888358877899	0.167376791162064	318.201879366051	yes	no
M12	C7	R2	lambda	123	19	59	28.1060977720454	0.879679448680101	300.019141250306	no	yes
M12	C7	R2	kappa	123	19	59	32.9367533508196	0.702413365870921	304.84979682908	no	yes
M12	C7	R2	delta	123	19	59	40.7355444750433	0.350978473902142	312.648587953304	yes	no
M12	C8	R2	lambda	123	13	65	14.4673245959159	0.966314909009293	358.967324595916	no	yes
M12	C8	R2	kappa	123	13	65	16.9637216668879	0.910174817356402	361.463721666888	no	yes
M12	C8	R2	delta	123	13	65	14.5114863165437	0.96562690141883	359.011486316544	yes	no
M3	C0	R1	lambda	124	43	35	344.597545766996	0	450.597545766996	no	no
M3	C0	R1	kappa	124	43	35	328.969854491089	0	434.969854491089	no	no
M3	C0	R1	delta	124	43	35	357.954240091532	0	463.954240091532	yes	no
M3	C1	R1	lambda	124	42	36	310.567154895495	0	421.175850547669	no	no
M3	C1	R1	kappa	124	42	36	298.578355340479	0	409.187050992653	no	no
M3	C1	R1	delta	124	42	36	371.426669168756	0	482.03536482093	yes	no
M3	C2	R1	lambda	124	41	37	292.126428057977	0	407.479369234448	no	no
M3	C2	R1	kappa	124	41	37	272.702589460914	0	388.055530637385	no	no
M3	C2	R1	delta	124	41	37	286.387014030061	0	401.739955206532	yes	no
M3	C3	R1	lambda	124	41	37	287.344646475965	0	402.697587652436	no	no
M3	C3	R1	kappa	124	41	37	292.696614999579	0	408.04955617605	no	no
M3	C3	R1	delta	124	41	37	306.245494264638	0	421.598435441108	yes	no
M3	C4	R1	lambda	124	40	38	283.738402660607	0	403.977208630757	no	no
M3	C4	R1	kappa	124	40	38	285.649652192707	0	405.888458162856	no	no
M3	C4	R1	delta	124	40	38	284.498469566161	0	404.73727553631	yes	no
M3	C5	R1	lambda	124	37	41	168.214865151632	2.70678757186005e-09	304.027365151632	no	no
M3	C5	R1	kappa	124	37	41	149.217028085233	5.3013749112818e-07	285.029528085233	no	no
M3	C5	R1	delta	124	37	41	280.205730563795	0	416.018230563795	yes	no
M3	C6	R1	lambda	124	31	47	135.78737384383	1.95150025916746e-07	307.580477292106	no	no
M3	C6	R1	kappa	124	31	47	103.546380894353	0.00073836754990475	275.339484342629	no	no
M3	C6	R1	delta	124	31	47	144.58384959734	1.51064893927355e-08	316.376953045616	yes	no
M3	C7	R1	lambda	124	31	47	125.140500068877	3.68178852250267e-06	296.933603517153	no	no
M3	C7	R1	kappa	124	31	47	119.470349184324	1.62406493812162e-05	291.2634526326	no	no
M3	C7	R1	delta	124	31	47	156.745486538082	3.70511732405987e-10	328.538589986358	yes	no
M3	C8	R1	lambda	124	25	53	107.141236709748	4.82596499096211e-06	323.218159786671	no	no
M3	C8	R1	kappa	124	25	53	95.9737558132865	9.98703876525786e-05	312.05067889021	no	no
M3	C8	R1	delta	124	25	53	110.340016943812	1.93417108251825e-06	326.416940020735	yes	no
M3	C0	R2	lambda	124	33	45	195.355818867232	9.99200722162641e-15	354.355818867232	no	no
M3	C0	R2	kappa	124	33	45	198.520016624843	3.44169137633799e-15	357.520016624843	no	no
M3	C0	R2	delta	124	33	45	208.328926011359	1.11022302462516e-16	367.328926011359	yes	no
M3	C1	R2	lambda	124	32	46	169.456008489173	1.77967640624388e-11	334.744144082393	no	no
M3	C1	R2	kappa	124	32	46	178.685464092241	8.87290241280425e-13	343.973599685462	no	no
M3	C1	R2	delta	124	32	46	208.359300636173	0	373.647436229394	yes	no
M3	C2	R2	lambda	124	31	47	152.952426064547	1.20119370006222e-09	324.745529512823	no	no
M3	C2	R2	kappa	124	31	47	160.59590045673	1.10367603944894e-10	332.389003905006	no	no
M3	C2	R2	delta	124	31	47	158.370361704749	2.22709739539084e-10	330.163465153025	yes	no
M3	C3	R2	lambda	124	31	47	149.275804490602	3.69389518972696e-09	321.068907938877	no	no
M3	C3	R2	kappa	124	31	47	172.760966747525	2.16593409874122e-12	344.554070195801	no	no
M3	C3	R2	delta	124	31	47	167.934818361964	1.04916075827077e-11	339.72792181024	yes	no
M3	C4	R2	lambda	124	30	48	145.935908501067	4.06135036712385e-09	324.46222429054	no	no
M3	C4	R2	kappa	124	30	48	167.800602019704	3.84947629328281e-12	346.326917809177	no	no
M3	C4	R2	delta	124	30	48	154.552926366186	2.78834955125262e-10	333.07924215566	yes	no
M3	C5	R2	lambda	124	27	51	86.6654783441584	0.00316937258731809	286.887700566381	no	no
M3	C5	R2	kappa	124	27	51	75.0935905532394	0.0303717905487801	275.315812775462	no	no
M3	C5	R2	delta	124	27	51	115.377046696829	2.39347475017304e-06	315.599268919051	yes	no
M3	C6	R2	lambda	124	21	57	61.6625176254265	0.025570533589209	313.412517625427	no	no
M3	C6	R2	kappa	124	21	57	40.2294426082884	0.548902395191036	291.979442608288	no	yes
M3	C6	R2	delta	124	21	57	48.5378060715906	0.226242075869914	300.287806071591	yes	no
M3	C7	R2	lambda	124	21	57	42.6322816232192	0.443786912274525	294.382281623219	no	yes
M3	C7	R2	kappa	124	21	57	44.776118599544	0.356100418912592	296.526118599544	no	yes
M3	C7	R2	delta	124	21	57	47.7140459469555	0.251663368408168	299.464045946956	yes	no
M3	C8	R2	lambda	124	15	63	31.4087354690589	0.395517713678839	349.408735469059	no	yes
M3	C8	R2	kappa	124	15	63	28.7609120926775	0.530180952881134	346.760912092677	no	yes
M3	C8	R2	delta	124	15	63	18.8910827681689	0.942258974794906	336.891082768169	yes	no
M8	C0	R1	lambda	124	42	36	331.634017889513	0	442.242713541687	no	no
M8	C0	R1	kappa	124	42	36	319.506282952361	0	430.114978604535	no	no
M8	C0	R1	delta	124	42	36	356.849371453886	0	467.45806710606	yes	no
M8	C1	R1	lambda	124	41	37	297.603627018006	0	412.956568194477	no	no
M8	C1	R1	kappa	124	41	37	289.114783801738	0	404.467724978209	no	no
M8	C1	R1	delta	124	41	37	370.32180053111	0	485.674741707581	yes	no
M8	C2	R1	lambda	124	40	38	279.162900180489	0	399.401706150638	no	no
M8	C2	R1	kappa	124	40	38	263.239017922158	0	383.477823892307	no	no
M8	C2	R1	delta	124	40	38	285.282145392415	0	405.520951362564	yes	no
M8	C3	R1	lambda	124	40	38	274.381118598474	0	394.619924568623	no	no
M8	C3	R1	kappa	124	40	38	283.233043460807	0	403.471849430956	no	no
M8	C3	R1	delta	124	40	38	305.140625626992	0	425.379431597141	yes	no
M8	C4	R1	lambda	124	39	39	270.774874783116	0	396.047602055843	no	no
M8	C4	R1	kappa	124	39	39	276.186080653935	0	401.458807926662	no	no
M8	C4	R1	delta	124	39	39	283.393600928515	0	408.666328201243	yes	no
M8	C5	R1	lambda	124	36	42	155.251337274144	4.74471169020774e-08	296.584670607477	no	no
M8	C5	R1	kappa	124	36	42	139.753456546492	3.02663162699002e-06	281.086789879825	no	no
M8	C5	R1	delta	124	36	42	279.10086192615	0	420.434195259483	yes	no
M8	C6	R1	lambda	124	30	48	122.823845966341	3.22684488829328e-06	301.350161755815	no	no
M8	C6	R1	kappa	124	30	48	94.0828093555969	0.00324733030202262	272.609125145071	no	no
M8	C6	R1	delta	124	30	48	143.478980959694	8.56923920711239e-09	322.005296749168	yes	no
M8	C7	R1	lambda	124	30	48	112.176972191385	5.16551438297652e-05	290.703287980859	no	no
M8	C7	R1	kappa	124	30	48	110.006777645552	8.84007741489556e-05	288.533093435026	no	no
M8	C7	R1	delta	124	30	48	155.640617900437	1.97592942008384e-10	334.16693368991	yes	no
M8	C8	R1	lambda	124	24	54	94.1777088322568	7.77142164696265e-05	318.648297067551	no	no
M8	C8	R1	kappa	124	24	54	86.5101842745145	0.000549888282294964	310.980772509809	no	no
M8	C8	R1	delta	124	24	54	109.235148306166	1.13359784936762e-06	333.70573654146	yes	no
M8	C0	R2	lambda	124	32	46	182.392290989749	2.60125254669674e-13	347.680426582969	no	no
M8	C0	R2	kappa	124	32	46	189.056445086115	2.77555756156289e-14	354.344580679335	no	no
M8	C0	R2	delta	124	32	46	207.224057373714	0	372.512192966934	yes	no
M8	C1	R2	lambda	124	31	47	156.492480611684	4.00962707480801e-10	328.28558405996	no	no
M8	C1	R2	kappa	124	31	47	169.221892553501	6.90392187863154e-12	341.014996001777	no	no
M8	C1	R2	delta	124	31	47	207.254431998528	0	379.047535446804	yes	no
M8	C2	R2	lambda	124	30	48	139.988898187058	2.44086951761702e-08	318.515213976532	no	no
M8	C2	R2	kappa	124	30	48	151.132328917973	8.16261724878586e-10	329.658644707447	no	no
M8	C2	R2	delta	124	30	48	157.265493067103	1.17824416889789e-10	335.791808856577	yes	no
M8	C3	R2	lambda	124	30	48	136.31227661311	7.21864992225818e-08	314.838592402584	no	no
M8	C3	R2	kappa	124	30	48	163.297395208753	1.68536296030197e-11	341.823710998226	no	no
M8	C3	R2	delta	124	30	48	166.829949724318	5.30131494258512e-12	345.356265513792	yes	no
M8	C4	R2	lambda	124	29	49	132.972380623575	8.08482361058793e-08	318.472380623575	no	no
M8	C4	R2	kappa	124	29	49	158.337030480932	3.00649505291517e-11	343.837030480932	no	no
M8	C4	R2	delta	124	29	49	153.448057728541	1.4638801282274e-10	338.948057728541	yes	no
M8	C5	R2	lambda	124	26	52	73.7019504666696	0.025495086296321	281.70195046667	no	no
M8	C5	R2	kappa	124	26	52	65.6300190144988	0.0969705756914916	273.630019014499	no	yes
M8	C5	R2	delta	124	26	52	114.272178059184	1.44114233513459e-06	322.272178059183	yes	no
M8	C6	R2	lambda	124	20	58	48.6989897479376	0.162750232354494	310.316011024533	no	yes
M8	C6	R2	kappa	124	20	58	30.765871069532	0.852790103686328	292.382892346128	no	yes
M8	C6	R2	delta	124	20	58	47.4329374339449	0.195436128875388	309.049958710541	yes	no
M8	C7	R2	lambda	124	20	58	29.6687537457278	0.88424739879107	291.285775022323	no	yes
M8	C7	R2	kappa	124	20	58	35.312547060772	0.681070588933632	296.929568337368	no	yes
M8	C7	R2	delta	124	20	58	46.6091773093098	0.219050491002669	308.226198585905	yes	no
M8	C8	R2	lambda	124	14	64	18.4452075915674	0.91437770641128	349.37203685986	no	yes
M8	C8	R2	kappa	124	14	64	19.2973405539054	0.88871118730868	350.224169822198	no	yes
M8	C8	R2	delta	124	14	64	17.7862141305232	0.931406541558744	348.713043398816	yes	no
M12	C0	R1	lambda	124	41	37	329.77711437632	0	445.13005555279	no	no
M12	C0	R1	kappa	124	41	37	319.004350887462	0	434.357292063933	no	no
M12	C0	R1	delta	124	41	37	356.57012446389	0	471.92306564036	yes	no
M12	C1	R1	lambda	124	40	38	295.746723504813	0	415.985529474962	no	no
M12	C1	R1	kappa	124	40	38	288.612851736839	0	408.851657706989	no	no
M12	C1	R1	delta	124	40	38	370.042553541114	0	490.281359511263	yes	no
M12	C2	R1	lambda	124	39	39	277.305996667295	0	402.578723940022	no	no
M12	C2	R1	kappa	124	39	39	262.737085857275	0	388.009813130002	no	no
M12	C2	R1	delta	124	39	39	285.002898402419	0	410.275625675146	yes	no
M12	C3	R1	lambda	124	39	39	272.524215085278	0	397.796942358006	no	no
M12	C3	R1	kappa	124	39	39	282.731111395918	0	408.003838668645	no	no
M12	C3	R1	delta	124	39	39	304.861378636995	0	430.134105909723	yes	no
M12	C4	R1	lambda	124	38	40	268.91797126992	0	399.379509731459	no	no
M12	C4	R1	kappa	124	38	40	275.684148589046	0	406.145687050585	no	no
M12	C4	R1	delta	124	38	40	283.114353938519	0	413.575892400058	yes	no
M12	C5	R1	lambda	124	35	43	153.39443376095	3.54894412746276e-08	300.426691825466	no	no
M12	C5	R1	kappa	124	35	43	139.251524481593	1.68457436755531e-06	286.283782546109	no	no
M12	C5	R1	delta	124	35	43	278.821614936153	0	425.853873000669	yes	no
M12	C6	R1	lambda	124	29	49	120.966942453148	2.47580366374844e-06	306.466942453148	no	no
M12	C6	R1	kappa	124	29	49	93.5808772907138	0.00212948040469674	279.080877290714	no	no
M12	C6	R1	delta	124	29	49	143.199733969698	3.69376662590071e-09	328.699733969698	yes	no
M12	C7	R1	lambda	124	29	49	110.32006867819	4.15942984386408e-05	295.82006867819	no	no
M12	C7	R1	kappa	124	29	49	109.504845580664	5.11461559554727e-05	295.004845580664	no	no
M12	C7	R1	delta	124	29	49	155.36137091044	7.90375542791821e-11	340.86137091044	yes	no
M12	C8	R1	lambda	124	23	55	92.3208053190613	6.0674242132075e-05	325.520805319061	no	no
M12	C8	R1	kappa	124	23	55	86.0082522096258	0.000318469321906711	319.208252209626	no	no
M12	C8	R1	delta	124	23	55	108.95590131617	5.04730324868419e-07	342.15590131617	yes	no
M12	C0	R2	lambda	124	31	47	180.535387476555	1.62758695410048e-13	352.328490924831	no	no
M12	C0	R2	kappa	124	31	47	188.554513021216	1.06581410364015e-14	360.347616469492	no	no
M12	C0	R2	delta	124	31	47	206.944810383717	0	378.737913831993	yes	no
M12	C1	R2	lambda	124	30	48	154.63557709849	2.71645261840092e-10	333.161892887964	no	no
M12	C1	R2	kappa	124	30	48	168.719960488602	2.84050560850346e-12	347.246276278076	no	no
M12	C1	R2	delta	124	30	48	206.975185008531	0	385.501500798005	yes	no
M12	C2	R2	lambda	124	29	49	138.131994673865	1.73546084170084e-08	323.631994673865	no	no
M12	C2	R2	kappa	124	29	49	150.63039685309	3.60084073669498e-10	336.13039685309	no	no
M12	C2	R2	delta	124	29	49	156.986246077107	4.66801042264819e-11	342.486246077107	yes	no
M12	C3	R2	lambda	124	29	49	134.455373099915	5.21560857835723e-08	319.955373099915	no	no
M12	C3	R2	kappa	124	29	49	162.795463143864	6.94200252837618e-12	348.295463143864	no	no
M12	C3	R2	delta	124	29	49	166.550702734322	1.98840943710366e-12	352.050702734322	yes	no
M12	C4	R2	lambda	124	28	50	131.11547711038	5.80478601852619e-08	323.842749837653	no	no
M12	C4	R2	kappa	124	28	50	157.835098416043	1.23312471345116e-11	350.562371143316	no	no
M12	C4	R2	delta	124	28	50	153.168810738544	5.74035263767314e-11	345.896083465817	yes	no
M12	C5	R2	lambda	124	25	53	71.845046953476	0.0231046489873841	287.921970030399	no	no
M12	C5	R2	kappa	124	25	53	65.1280869495999	0.0738443976023608	281.205010026523	no	yes
M12	C5	R2	delta	124	25	53	113.992931069187	6.65475584971098e-07	330.06985414611	yes	no
M12	C6	R2	lambda	124	19	59	46.8420862347441	0.153867735404936	318.755129713005	no	yes
M12	C6	R2	kappa	124	19	59	30.2639390046489	0.810031083280265	302.17698248291	no	yes
M12	C6	R2	delta	124	19	59	47.1536904439486	0.146629202712039	319.066733922209	yes	no
M12	C7	R2	lambda	124	19	59	27.8118502325322	0.887788430064481	299.724893710793	no	yes
M12	C7	R2	kappa	124	19	59	34.8106149958833	0.617721821788806	306.723658474144	no	yes
M12	C7	R2	delta	124	19	59	46.3299303193135	0.166344126506384	318.242973797574	yes	no
M12	C8	R2	lambda	124	13	65	16.5883040783719	0.920994070608382	361.088304078372	no	yes
M12	C8	R2	kappa	124	13	65	18.7954084890168	0.844950367225073	363.295408489017	no	yes
M12	C8	R2	delta	124	13	65	17.5069671405269	0.892968368383947	362.006967140527	yes	no
M3	C0	R1	lambda	125	43	35	366.93982536903	0	472.93982536903	no	no
M3	C0	R1	kappa	125	43	35	316.08731564229	0	422.08731564229	no	no
M3	C0	R1	delta	125	43	35	252.861482104822	0	358.861482104822	yes	no
M3	C1	R1	lambda	125	42	36	323.832017308564	0	434.440712960738	no	no
M3	C1	R1	kappa	125	42	36	287.284608252828	0	397.893303905001	no	no
M3	C1	R1	delta	125	42	36	252.694538291184	0	363.303233943358	yes	no
M3	C2	R1	lambda	125	41	37	306.315160342614	0	421.668101519085	no	no
M3	C2	R1	kappa	125	41	37	262.191389377503	0	377.544330553974	no	no
M3	C2	R1	delta	125	41	37	231.640695420566	3.33066907387547e-16	346.993636597036	yes	no
M3	C3	R1	lambda	125	41	37	295.155913702691	0	410.508854879162	no	no
M3	C3	R1	kappa	125	41	37	271.454472176231	0	386.807413352702	no	no
M3	C3	R1	delta	125	41	37	249.02634038427	0	364.37928156074	yes	no
M3	C4	R1	lambda	125	40	38	291.236254325627	0	411.475060295777	no	no
M3	C4	R1	kappa	125	40	38	265.761792105668	0	386.000598075817	no	no
M3	C4	R1	delta	125	40	38	231.756460662389	1.11022302462516e-16	351.995266632538	yes	no
M3	C5	R1	lambda	125	37	41	168.646749236798	2.38771868943388e-09	304.459249236798	no	no
M3	C5	R1	kappa	125	37	41	138.345685969299	8.55739658833787e-06	274.158185969299	no	no
M3	C5	R1	delta	125	37	41	138.936363900305	7.39421942097529e-06	274.748863900305	yes	no
M3	C6	R1	lambda	125	31	47	136.263205977763	1.70418523737226e-07	308.056309426039	no	no
M3	C6	R1	kappa	125	31	47	98.4586441168091	0.00220452958530937	270.251747565085	no	no
M3	C6	R1	delta	125	31	47	102.473026880938	0.000935189436715445	274.266130329214	yes	no
M3	C7	R1	lambda	125	31	47	129.312586542739	1.19085952376974e-06	301.105689991014	no	no
M3	C7	R1	kappa	125	31	47	113.8932809839	6.58049884797451e-05	285.686384432176	no	no
M3	C7	R1	delta	125	31	47	120.095013210909	1.38317227781348e-05	291.888116659185	yes	no
M3	C8	R1	lambda	125	25	53	108.026318670115	3.75447671907558e-06	324.103241747038	no	no
M3	C8	R1	kappa	125	25	53	90.3144335897467	0.000415996583348899	306.39135666667	no	no
M3	C8	R1	delta	125	25	53	83.5128434059638	0.00206605643554669	299.589766482887	yes	no
M3	C0	R2	lambda	125	33	45	217.487989856232	0	376.487989856232	no	no
M3	C0	R2	kappa	125	33	45	187.019993973763	1.63979940737136e-13	346.019993973763	no	no
M3	C0	R2	delta	125	33	45	157.342585220014	1.99652927523886e-09	316.342585220014	yes	no
M3	C1	R2	lambda	125	32	46	179.979432863069	5.78981307342019e-13	345.26756845629	no	no
M3	C1	R2	kappa	125	32	46	167.740648621993	3.07809333577325e-11	333.028784215214	no	no
M3	C1	R2	delta	125	32	46	153.57711418465	2.50552090186318e-09	318.86524977787	yes	no
M3	C2	R2	lambda	125	31	47	163.95183730115	3.78955755664379e-11	335.744940749426	no	no
M3	C2	R2	kappa	125	31	47	147.792727245798	5.78339520718174e-09	319.585830694073	no	no
M3	C2	R2	delta	125	31	47	137.090797148043	1.34525487749393e-07	308.883900596319	yes	no
M3	C3	R2	lambda	125	31	47	154.711607615814	6.9763583798732e-10	326.50471106409	no	no
M3	C3	R2	kappa	125	31	47	152.655554163505	1.31606203712664e-09	324.448657611781	no	no
M3	C3	R2	delta	125	31	47	150.127905031366	2.8514673955371e-09	321.921008479642	yes	no
M3	C4	R2	lambda	125	30	48	150.971807426528	8.58167314987668e-10	329.498123216002	no	no
M3	C4	R2	kappa	125	30	48	147.806776189668	2.28810603797314e-09	326.333091979142	no	no
M3	C4	R2	delta	125	30	48	137.068685927789	5.78445363830227e-08	315.595001717262	yes	no
M3	C5	R2	lambda	125	27	51	86.0375877428211	0.00362303897207084	286.259809965043	no	no
M3	C5	R2	kappa	125	27	51	69.3770527626265	0.0775794812590516	269.599274984849	no	yes
M3	C5	R2	delta	125	27	51	62.6049836935045	0.197352995323048	262.827205915727	yes	no
M3	C6	R2	lambda	125	21	57	60.2336478870619	0.0337480651619473	311.983647887062	no	no
M3	C6	R2	kappa	125	21	57	37.7780129354027	0.656753638013063	289.528012935403	no	yes
M3	C6	R2	delta	125	21	57	33.9166462398924	0.808352239465792	285.666646239892	yes	no
M3	C7	R2	lambda	125	21	57	45.2363131730247	0.338414185275138	296.986313173025	no	yes
M3	C7	R2	kappa	125	21	57	43.6753266743349	0.400133759517711	295.425326674335	no	yes
M3	C7	R2	delta	125	21	57	45.6331979906651	0.323533441339968	297.383197990665	yes	no
M3	C8	R2	lambda	125	15	63	30.0396509754066	0.463624217682612	348.039650975407	no	yes
M3	C8	R2	kappa	125	15	63	25.6173618098595	0.694509872127785	343.61736180986	no	yes
M3	C8	R2	delta	125	15	63	16.7602418693294	0.975340078608962	334.760241869329	yes	no
M8	C0	R1	lambda	125	42	36	353.97629749353	0	464.584993145704	no	no
M8	C0	R1	kappa	125	42	36	307.057557640547	0	417.666253292721	no	no
M8	C0	R1	delta	125	42	36	253.686279099662	0	364.294974751836	yes	no
M8	C1	R1	lambda	125	41	37	310.868489433067	0	426.221430609538	no	no
M8	C1	R1	kappa	125	41	37	278.254850251043	0	393.607791427514	no	no
M8	C1	R1	delta	125	41	37	253.519335286024	0	368.872276462495	yes	no
M8	C2	R1	lambda	125	40	38	293.351632467117	0	413.590438437266	no	no
M8	C2	R1	kappa	125	40	38	253.161631375714	0	373.400437345864	no	no
M8	C2	R1	delta	125	40	38	232.465492415406	1.11022302462516e-16	352.704298385555	yes	no
M8	C3	R1	lambda	125	40	38	282.19238582718	0	402.43119179733	no	no
M8	C3	R1	kappa	125	40	38	262.424714174352	0	382.663520144502	no	no
M8	C3	R1	delta	125	40	38	249.85113737911	0	370.089943349259	yes	no
M8	C4	R1	lambda	125	39	39	278.272726450116	0	403.545453722844	no	no
M8	C4	R1	kappa	125	39	39	256.732034103789	0	382.004761376516	no	no
M8	C4	R1	delta	125	39	39	232.581257657229	0	357.853984929957	yes	no
M8	C5	R1	lambda	125	36	42	155.683221361301	4.20473005302568e-08	297.016554694635	no	no
M8	C5	R1	kappa	125	36	42	129.315927967515	3.98475772998008e-05	270.649261300848	no	no
M8	C5	R1	delta	125	36	42	139.761160895145	3.02066652302369e-06	281.094494228479	yes	no
M8	C6	R1	lambda	125	30	48	123.299678102266	2.83659557520632e-06	301.825993891739	no	no
M8	C6	R1	kappa	125	30	48	89.4288861150203	0.00819071584692843	267.955201904494	no	no
M8	C6	R1	delta	125	30	48	103.297823875778	0.000435480700065161	281.824139665252	yes	no
M8	C7	R1	lambda	125	30	48	116.349058667228	1.78889576915031e-05	294.875374456701	no	no
M8	C7	R1	kappa	125	30	48	104.863522982021	0.000302978331311543	283.389838771495	no	no
M8	C7	R1	delta	125	30	48	120.919810205749	5.38293988372462e-06	299.446125995223	yes	no
M8	C8	R1	lambda	125	24	54	95.0627907946038	6.14296616769927e-05	319.533379029898	no	no
M8	C8	R1	kappa	125	24	54	81.2846755878677	0.00190588984363793	305.755263823162	no	no
M8	C8	R1	delta	125	24	54	84.3376404008039	0.000930762490585102	308.808228636098	yes	no
M8	C0	R2	lambda	125	32	46	204.524461980731	1.11022302462516e-16	369.812597573952	no	no
M8	C0	R2	kappa	125	32	46	177.99023597202	1.11533005053843e-12	343.278371565241	no	no
M8	C0	R2	delta	125	32	46	158.167382214854	6.17614293041413e-10	323.455517808075	yes	no
M8	C1	R2	lambda	125	31	47	167.015904987573	1.41303635459167e-11	338.809008435848	no	no
M8	C1	R2	kappa	125	31	47	158.710890620209	2.00098604352661e-10	330.503994068485	no	no
M8	C1	R2	delta	125	31	47	154.40191117949	7.67873875595626e-10	326.195014627766	yes	no
M8	C2	R2	lambda	125	30	48	150.988309425653	8.5376306024898e-10	329.514625215127	no	no
M8	C2	R2	kappa	125	30	48	138.762969244009	3.51151949740114e-08	317.289285033483	no	no
M8	C2	R2	delta	125	30	48	137.915594142883	4.50953872022097e-08	316.441909932357	yes	no
M8	C3	R2	lambda	125	30	48	141.748079740303	1.44311979033418e-08	320.274395529777	no	no
M8	C3	R2	kappa	125	30	48	143.625796161626	8.1971358589783e-09	322.1521119511	no	no
M8	C3	R2	delta	125	30	48	150.952702026206	8.63294324915387e-10	329.47901781568	yes	no
M8	C4	R2	lambda	125	29	49	138.008279551017	1.80148151951443e-08	323.508279551017	no	no
M8	C4	R2	kappa	125	29	49	138.777018187789	1.4279886828561e-08	324.277018187789	no	no
M8	C4	R2	delta	125	29	49	137.893482922629	1.8649519262226e-08	323.393482922629	yes	no
M8	C5	R2	lambda	125	26	52	73.0740598673241	0.0285516302337677	281.074059867324	no	no
M8	C5	R2	kappa	125	26	52	60.3472947608422	0.199609740729587	268.347294760842	no	yes
M8	C5	R2	delta	125	26	52	63.4297806883446	0.133041872494588	271.429780688345	yes	no
M8	C6	R2	lambda	125	20	58	47.2701200115648	0.199955720786664	308.887141288161	no	yes
M8	C6	R2	kappa	125	20	58	28.7482549336139	0.907180637020634	290.36527621021	no	yes
M8	C6	R2	delta	125	20	58	34.7414432347326	0.705537501970556	296.358464511328	yes	no
M8	C7	R2	lambda	125	20	58	32.2727852975138	0.802594040550029	293.88980657411	no	yes
M8	C7	R2	kappa	125	20	58	34.6455686724559	0.709584407993735	296.262589949052	no	yes
M8	C7	R2	delta	125	20	58	46.4579949855052	0.223587090340728	308.075016262101	yes	no
M8	C8	R2	lambda	125	14	64	17.0761230998957	0.947070042180772	348.002952368188	no	yes
M8	C8	R2	kappa	125	14	64	16.5876038079805	0.95629638175193	347.514433076273	no	yes
M8	C8	R2	delta	125	14	64	17.5850388641695	0.936122448129058	348.511868132462	yes	no
M12	C0	R1	lambda	125	41	37	352.119393980641	0	467.472335157111	no	no
M12	C0	R1	kappa	125	41	37	306.598868781753	0	421.951809958223	no	no
M12	C0	R1	delta	125	41	37	252.242444077091	0	367.595385253562	yes	no
M12	C1	R1	lambda	125	40	38	309.011585920178	0	429.250391890327	no	no
M12	C1	R1	kappa	125	40	38	277.796161392248	0	398.034967362398	no	no
M12	C1	R1	delta	125	40	38	252.075500263453	0	372.314306233602	yes	no
M12	C2	R1	lambda	125	39	39	291.494728954228	0	416.767456226955	no	no
M12	C2	R1	kappa	125	39	39	252.702942516924	0	377.975669789651	no	no
M12	C2	R1	delta	125	39	39	231.021657392834	0	356.294384665562	yes	no
M12	C3	R1	lambda	125	39	39	280.33548231429	0	405.608209587018	no	no
M12	C3	R1	kappa	125	39	39	261.966025315557	0	387.238752588284	no	no
M12	C3	R1	delta	125	39	39	248.407302356539	0	373.680029629266	yes	no
M12	C4	R1	lambda	125	38	40	276.415822937226	0	406.877361398765	no	no
M12	C4	R1	kappa	125	38	40	256.273345244994	0	386.734883706532	no	no
M12	C4	R1	delta	125	38	40	231.137422634658	0	361.598961096196	yes	no
M12	C5	R1	lambda	125	35	43	153.826317848412	3.14002313039907e-08	300.858575912928	no	no
M12	C5	R1	kappa	125	35	43	128.85723910872	2.34079547724031e-05	275.889497173236	no	no
M12	C5	R1	delta	125	35	43	138.317325872574	2.15032474892851e-06	285.34958393709	yes	no
M12	C6	R1	lambda	125	29	49	121.442774589377	2.17172086447448e-06	306.942774589377	no	no
M12	C6	R1	kappa	125	29	49	88.97019725623	0.00553658791366907	274.47019725623	no	no
M12	C6	R1	delta	125	29	49	101.853988853207	0.000331371499576405	287.353988853207	yes	no
M12	C7	R1	lambda	125	29	49	114.492155154338	1.41337661502261e-05	299.992155154338	no	no
M12	C7	R1	kappa	125	29	49	104.404834123225	0.00018038652185759	289.904834123225	no	no
M12	C7	R1	delta	125	29	49	119.475975183178	3.7231376374125e-06	304.975975183178	yes	no
M12	C8	R1	lambda	125	23	55	93.2058872817139	4.77189927534649e-05	326.405887281714	no	no
M12	C8	R1	kappa	125	23	55	80.8259867290722	0.00114842760940659	314.025986729072	no	no
M12	C8	R1	delta	125	23	55	82.8938053782325	0.000694647842532925	316.093805378233	yes	no
M12	C0	R2	lambda	125	31	47	202.667558467842	1.11022302462516e-16	374.460661916118	no	no
M12	C0	R2	kappa	125	31	47	177.531547113225	4.45421477479613e-13	349.324650561501	no	no
M12	C0	R2	delta	125	31	47	156.723547192283	3.73059250158292e-10	328.516650640559	yes	no
M12	C1	R2	lambda	125	30	48	165.159001474683	9.17632636543431e-12	343.685317264157	no	no
M12	C1	R2	kappa	125	30	48	158.252201761414	8.59524673657575e-11	336.778517550888	no	no
M12	C1	R2	delta	125	30	48	152.958076156919	4.6088233229824e-10	331.484391946392	yes	no
M12	C2	R2	lambda	125	29	49	149.131405912764	5.79056802507694e-10	334.631405912764	no	no
M12	C2	R2	kappa	125	29	49	138.304280385219	1.64747372410901e-08	323.804280385219	no	no
M12	C2	R2	delta	125	29	49	136.471759120312	2.85919934395196e-08	321.971759120312	yes	no
M12	C3	R2	lambda	125	29	49	139.891176227413	1.01825358145291e-08	325.391176227413	no	no
M12	C3	R2	kappa	125	29	49	143.16710730283	3.73114972251898e-09	328.66710730283	no	no
M12	C3	R2	delta	125	29	49	149.508867003635	5.13898701370863e-10	335.008867003635	yes	no
M12	C4	R2	lambda	125	28	50	136.151376038127	1.26444946735305e-08	328.8786487654	no	no
M12	C4	R2	kappa	125	28	50	138.318329328994	6.4918848075024e-09	331.045602056266	no	no
M12	C4	R2	delta	125	28	50	136.449647900057	1.15401973532769e-08	329.17692062733	yes	no
M12	C5	R2	lambda	125	25	53	71.217156354435	0.0259535968087082	287.294079431358	no	no
M12	C5	R2	kappa	125	25	53	59.8886059020475	0.159627735304205	275.96552897897	no	yes
M12	C5	R2	delta	125	25	53	61.9859456657733	0.119037100998244	278.062868742696	yes	no
M12	C6	R2	lambda	125	19	59	45.4132164986758	0.190513678877457	317.326259976937	no	yes
M12	C6	R2	kappa	125	19	59	28.2895660748236	0.874450077278317	300.202609553084	no	yes
M12	C6	R2	delta	125	19	59	33.2976082121612	0.686526309413193	305.210651690422	yes	no
M12	C7	R2	lambda	125	19	59	30.4158817846239	0.804487455636683	302.328925262885	no	yes
M12	C7	R2	kappa	125	19	59	34.1868798136604	0.646438767063376	306.099923291921	no	yes
M12	C7	R2	delta	125	19	59	45.0141599629338	0.201784594911644	316.927203441195	yes	no
M12	C8	R2	lambda	125	13	65	15.2192195870058	0.953192124692188	359.719219587006	no	yes
M12	C8	R2	kappa	125	13	65	16.128914949185	0.933050551642066	360.628914949185	no	yes
M12	C8	R2	delta	125	13	65	16.1412038415981	0.932744813894496	360.641203841598	yes	no
M3	C0	R1	lambda	126	43	35	339.20524709985	0	445.20524709985	no	no
M3	C0	R1	kappa	126	43	35	297.087499451032	0	403.087499451032	no	no
M3	C0	R1	delta	126	43	35	232.031977164438	2.33146835171283e-15	338.031977164438	yes	no
M3	C1	R1	lambda	126	42	36	309.465612771058	0	420.074308423232	no	no
M3	C1	R1	kappa	126	42	36	271.373161498149	0	381.981857150323	no	no
M3	C1	R1	delta	126	42	36	230.351604872467	1.4432899320127e-15	340.960300524641	yes	no
M3	C2	R1	lambda	126	41	37	293.148391321647	0	408.501332498117	no	no
M3	C2	R1	kappa	126	41	37	247.259933007095	0	362.612874183566	no	no
M3	C2	R1	delta	126	41	37	199.064362617939	9.9816821474974e-12	314.41730379441	yes	no
M3	C3	R1	lambda	126	41	37	282.475307696503	0	397.828248872974	no	no
M3	C3	R1	kappa	126	41	37	257.428931916637	0	372.781873093108	no	no
M3	C3	R1	delta	126	41	37	220.66990447831	1.17683640610267e-14	336.022845654781	yes	no
M3	C4	R1	lambda	126	40	38	278.320511683072	0	398.559317653222	no	no
M3	C4	R1	kappa	126	40	38	250.992656993338	0	371.231462963487	no	no
M3	C4	R1	delta	126	40	38	198.237345391678	5.08748598804232e-12	318.476151361827	yes	no
M3	C5	R1	lambda	126	37	41	167.290579184934	3.53752538373442e-09	303.103079184934	no	no
M3	C5	R1	kappa	126	37	41	137.290259712383	1.10931770873623e-05	273.102759712383	no	no
M3	C5	R1	delta	126	37	41	145.494137322044	1.40395492664869e-06	281.306637322044	yes	no
M3	C6	R1	lambda	126	31	47	136.078457815077	1.79632344887715e-07	307.871561263353	no	no
M3	C6	R1	kappa	126	31	47	97.5327594392397	0.00267034714221082	269.325862887516	no	no
M3	C6	R1	delta	126	31	47	101.637708650984	0.00112173955743966	273.430812099259	yes	no
M3	C7	R1	lambda	126	31	47	129.027224547839	1.28765628604199e-06	300.820327996115	no	no
M3	C7	R1	kappa	126	31	47	113.499658287472	7.24603969622928e-05	285.292761735748	no	no
M3	C7	R1	delta	126	31	47	112.770662025034	8.65397590502637e-05	284.56376547331	yes	no
M3	C8	R1	lambda	126	25	53	108.330847016715	3.44258154560961e-06	324.407770093638	no	no
M3	C8	R1	kappa	126	25	53	89.5557385671747	0.000500581057591543	305.632661644098	no	no
M3	C8	R1	delta	126	25	53	77.1227399549183	0.00820845488703648	293.199663031841	yes	no
M3	C0	R2	lambda	126	33	45	190.401932340184	5.3179682879545e-14	349.401932340184	no	no
M3	C0	R2	kappa	126	33	45	172.124849451273	2.06474837227688e-11	331.124849451273	no	no
M3	C0	R2	delta	126	33	45	155.600866517679	3.36448147120194e-09	314.600866517679	yes	no
M3	C1	R2	lambda	126	32	46	167.230503423205	3.62064822567731e-11	332.518639016426	no	no
M3	C1	R2	kappa	126	32	46	155.502038425636	1.39704403601115e-09	320.790174018857	no	no
M3	C1	R2	delta	126	32	46	149.702359494784	8.0061607343751e-09	314.990495088004	yes	no
M3	C2	R2	lambda	126	31	47	152.630868939002	1.32608790615052e-09	324.423972387278	no	no
M3	C2	R2	kappa	126	31	47	135.977640753985	1.84864693442144e-07	307.770744202261	no	no
M3	C2	R2	delta	126	31	47	122.608911299773	7.19482980748865e-06	294.402014748048	yes	no
M3	C3	R2	lambda	126	31	47	143.931533086184	1.83314431412285e-08	315.724636534459	no	no
M3	C3	R2	kappa	126	31	47	142.137714317106	3.11152024146111e-08	313.930817765381	no	no
M3	C3	R2	delta	126	31	47	139.752119054368	6.24473424082339e-08	311.545222502644	yes	no
M3	C4	R2	lambda	126	30	48	139.997188272555	2.43485633877327e-08	318.523504062029	no	no
M3	C4	R2	kappa	126	30	48	136.830247634769	6.20331698231169e-08	315.356563424243	no	no
M3	C4	R2	delta	126	30	48	120.596726389468	5.867407694371e-06	299.123042178942	yes	no
M3	C5	R2	lambda	126	27	51	84.7549277161756	0.00474392645285526	284.977149938398	no	no
M3	C5	R2	kappa	126	27	51	68.2967871494231	0.0912539799744818	268.519009371645	no	yes
M3	C5	R2	delta	126	27	51	71.6997607906522	0.0538338059088918	271.921983012874	yes	no
M3	C6	R2	lambda	126	21	57	59.9188187687815	0.0358326812943304	311.668818768782	no	no
M3	C6	R2	kappa	126	21	57	37.3659858483837	0.67436370690783	289.115985848384	no	yes
M3	C6	R2	delta	126	21	57	38.3278308444356	0.63292684562056	290.077830844436	yes	no
M3	C7	R2	lambda	126	21	57	45.8177612499081	0.316735288961405	297.567761249908	no	yes
M3	C7	R2	kappa	126	21	57	42.7347705937205	0.439426610294115	294.484770593721	no	yes
M3	C7	R2	delta	126	21	57	42.5598238263807	0.4468779295606	294.309823826381	yes	no
M3	C8	R2	lambda	126	15	63	30.6290145623912	0.433804448742955	348.629014562391	no	yes
M3	C8	R2	kappa	126	15	63	25.1253170681944	0.718919095972493	343.125317068194	no	yes
M3	C8	R2	delta	126	15	63	14.3074750146367	0.993105213093899	332.307475014637	yes	no
M8	C0	R1	lambda	126	42	36	326.241719223861	0	436.850414876035	no	no
M8	C0	R1	kappa	126	42	36	288.476414529994	0	399.085110182168	no	no
M8	C0	R1	delta	126	42	36	231.793017614768	8.88178419700125e-16	342.401713266942	yes	no
M8	C1	R1	lambda	126	41	37	296.502084895073	0	411.855026071543	no	no
M8	C1	R1	kappa	126	41	37	262.76207657711	0	378.115017753581	no	no
M8	C1	R1	delta	126	41	37	230.112645322797	5.55111512312578e-16	345.465586499268	yes	no
M8	C2	R1	lambda	126	40	38	280.184863445663	0	400.423669415813	no	no
M8	C2	R1	kappa	126	40	38	238.64884808607	0	358.887654056219	no	no
M8	C2	R1	delta	126	40	38	198.825403068269	4.24804635912324e-12	319.064209038418	yes	no
M8	C3	R1	lambda	126	40	38	269.511779820515	0	389.750585790665	no	no
M8	C3	R1	kappa	126	40	38	248.81784699561	0	369.056652965759	no	no
M8	C3	R1	delta	126	40	38	220.43094492864	4.55191440096314e-15	340.669750898789	yes	no
M8	C4	R1	lambda	126	39	39	265.356983807085	0	390.629711079812	no	no
M8	C4	R1	kappa	126	39	39	242.38157207231	0	367.654299345038	no	no
M8	C4	R1	delta	126	39	39	197.998385842008	2.12219131157099e-12	323.271113114735	yes	no
M8	C5	R1	lambda	126	36	42	154.327051308948	6.13949319161478e-08	295.660384642282	no	no
M8	C5	R1	kappa	126	36	42	128.679174791344	4.63326634397854e-05	270.012508124678	no	no
M8	C5	R1	delta	126	36	42	145.255177772373	7.2186848532052e-07	286.588511105707	yes	no
M8	C6	R1	lambda	126	30	48	123.114929939094	2.98231403050853e-06	301.641245728568	no	no
M8	C6	R1	kappa	126	30	48	88.9216745182138	0.00902401255131058	267.447990307688	no	no
M8	C6	R1	delta	126	30	48	101.398749101313	0.00067080633872374	279.925064890787	yes	no
M8	C7	R1	lambda	126	30	48	116.063696671851	1.92561240267564e-05	294.590012461325	no	no
M8	C7	R1	kappa	126	30	48	104.888573366444	0.000301210483578451	283.414889155918	no	no
M8	C7	R1	delta	126	30	48	112.531702475364	4.72672244513639e-05	291.058018264837	yes	no
M8	C8	R1	lambda	126	24	54	95.3673191407273	5.663161956726e-05	319.837907376021	no	no
M8	C8	R1	kappa	126	24	54	80.9446536461472	0.00206071565432364	305.415241881441	no	no
M8	C8	R1	delta	126	24	54	76.8837804052481	0.00509279711996657	301.354368640542	yes	no
M8	C0	R2	lambda	126	32	46	177.438404464195	1.33704158855608e-12	342.726540057415	no	no
M8	C0	R2	kappa	126	32	46	163.513764530235	1.17165166457767e-10	328.801900123456	no	no
M8	C0	R2	delta	126	32	46	155.361906968009	1.45795742145793e-09	320.650042561229	yes	no
M8	C1	R2	lambda	126	31	47	154.26697554722	8.00619570640038e-10	326.060078995496	no	no
M8	C1	R2	kappa	126	31	47	146.890953504598	7.5851172010033e-09	318.684056952874	no	no
M8	C1	R2	delta	126	31	47	149.463399945114	3.48955297990727e-09	321.256503393389	yes	no
M8	C2	R2	lambda	126	30	48	139.667341063019	2.68573494555113e-08	318.193656852493	no	no
M8	C2	R2	kappa	126	30	48	127.36655583296	9.27620510515759e-07	305.892871622433	no	no
M8	C2	R2	delta	126	30	48	122.369951750102	3.64766278704298e-06	300.896267539576	yes	no
M8	C3	R2	lambda	126	30	48	130.968005210196	3.36889804275486e-07	309.49432099967	no	no
M8	C3	R2	kappa	126	30	48	133.526629396078	1.62008989113005e-07	312.052945185552	no	no
M8	C3	R2	delta	126	30	48	139.513159504698	2.81156651293912e-08	318.039475294172	yes	no
M8	C4	R2	lambda	126	29	49	127.033660396567	4.52336289202826e-07	312.533660396567	no	no
M8	C4	R2	kappa	126	29	49	128.219162713742	3.22181240131059e-07	313.719162713742	no	no
M8	C4	R2	delta	126	29	49	120.357766839798	2.92632337006715e-06	305.857766839798	yes	no
M8	C5	R2	lambda	126	26	52	71.7913998401905	0.0358137173575417	279.79139984019	no	no
M8	C5	R2	kappa	126	26	52	59.6857022283846	0.216495262833684	267.685702228385	no	yes
M8	C5	R2	delta	126	26	52	71.460801240982	0.0379285863271137	279.460801240982	yes	no
M8	C6	R2	lambda	126	20	58	46.9552908927984	0.208901344396776	308.572312169394	no	yes
M8	C6	R2	kappa	126	20	58	28.7549009273578	0.907026427360727	290.371922203953	no	yes
M8	C6	R2	delta	126	20	58	38.0888712947653	0.556558344058092	299.705892571361	yes	no
M8	C7	R2	lambda	126	20	58	32.8542333739202	0.781235771331172	294.471254650516	no	yes
M8	C7	R2	kappa	126	20	58	34.123685672693	0.731271843089553	295.740706949289	no	yes
M8	C7	R2	delta	126	20	58	42.3208642767105	0.371117004417514	303.937885553306	yes	no
M8	C8	R2	lambda	126	14	64	17.6654866864034	0.934263354036423	348.592315954696	no	yes
M8	C8	R2	kappa	126	14	64	16.5142321471669	0.957577332283527	347.44106141546	no	yes
M8	C8	R2	delta	126	14	64	14.0685154649664	0.986695364501966	344.995344733259	yes	no
M12	C0	R1	lambda	126	41	37	324.38481571083	0	439.737756887301	no	no
M12	C0	R1	kappa	126	41	37	287.792066136311	0	403.145007312782	no	no
M12	C0	R1	delta	126	41	37	230.02058598689	5.55111512312578e-16	345.37352716336	yes	no
M12	C1	R1	lambda	126	40	38	294.645181382043	0	414.883987352192	no	no
M12	C1	R1	kappa	126	40	38	262.077728183427	0	382.316534153577	no	no
M12	C1	R1	delta	126	40	38	228.340213694919	3.33066907387547e-16	348.579019665068	yes	no
M12	C2	R1	lambda	126	39	39	278.327959932631	0	403.600687205358	no	no
M12	C2	R1	kappa	126	39	39	237.964499692374	0	363.237226965101	no	no
M12	C2	R1	delta	126	39	39	197.052971440391	2.8466118351389e-12	322.325698713118	yes	no
M12	C3	R1	lambda	126	39	39	267.654876307484	0	392.927603580211	no	no
M12	C3	R1	kappa	126	39	39	248.133498601922	0	373.40622587465	no	no
M12	C3	R1	delta	126	39	39	218.658513300762	2.88657986402541e-15	343.931240573489	yes	no
M12	C4	R1	lambda	126	38	40	263.500080294053	0	393.961618755592	no	no
M12	C4	R1	kappa	126	38	40	241.697223678623	0	372.158762140162	no	no
M12	C4	R1	delta	126	38	40	196.22595421413	1.40198963549665e-12	326.687492675668	yes	no
M12	C5	R1	lambda	126	35	43	152.470147795918	4.60797425771986e-08	299.502405860434	no	no
M12	C5	R1	kappa	126	35	43	127.994826397662	2.88663267418166e-05	275.027084462178	no	no
M12	C5	R1	delta	126	35	43	143.482746144495	5.47887153312665e-07	290.515004209011	yes	no
M12	C6	R1	lambda	126	29	49	121.258026426062	2.28518598321958e-06	306.758026426062	no	no
M12	C6	R1	kappa	126	29	49	88.2373261245185	0.00640736959337385	273.737326124519	no	no
M12	C6	R1	delta	126	29	49	99.6263174734352	0.000556399259346474	285.126317473435	yes	no
M12	C7	R1	lambda	126	29	49	114.20679315882	1.52336889144289e-05	299.70679315882	no	no
M12	C7	R1	kappa	126	29	49	104.204224972757	0.000189328325406302	289.704224972757	no	no
M12	C7	R1	delta	126	29	49	110.759270847485	3.71889278527604e-05	296.259270847485	yes	no
M12	C8	R1	lambda	126	23	55	93.5104156276961	4.39156224423254e-05	326.710415627696	no	no
M12	C8	R1	kappa	126	23	55	80.26030525246	0.00131488412538627	313.46030525246	no	no
M12	C8	R1	delta	126	23	55	75.1113487773699	0.00430722130538674	308.31134877737	yes	no
M12	C0	R2	lambda	126	31	47	175.581500951164	8.52429238307195e-13	347.37460439944	no	no
M12	C0	R2	kappa	126	31	47	162.829416136552	5.42565992134314e-11	334.622519584828	no	no
M12	C0	R2	delta	126	31	47	153.58947534013	9.87060100321457e-10	325.382578788406	yes	no
M12	C1	R2	lambda	126	30	48	152.41007203419	5.47369927161867e-10	330.936387823664	no	no
M12	C1	R2	kappa	126	30	48	146.206605110915	3.73881992032921e-09	324.732920900389	no	no
M12	C1	R2	delta	126	30	48	147.690968317235	2.37114128331939e-09	326.217284106709	yes	no
M12	C2	R2	lambda	126	29	49	137.810437549987	1.91223494816484e-08	323.310437549987	no	no
M12	C2	R2	kappa	126	29	49	126.682207439264	4.99987105606614e-07	312.182207439264	no	no
M12	C2	R2	delta	126	29	49	120.597520122224	2.74019205004361e-06	306.097520122224	yes	no
M12	C3	R2	lambda	126	29	49	129.111101697165	2.49223180315283e-07	314.611101697165	no	no
M12	C3	R2	kappa	126	29	49	132.842281002391	8.40046976424702e-08	318.342281002391	no	no
M12	C3	R2	delta	126	29	49	137.74072787682	1.9528348937925e-08	323.24072787682	yes	no
M12	C4	R2	lambda	126	28	50	125.176756883536	3.33691657306012e-07	317.904029610809	no	no
M12	C4	R2	kappa	126	28	50	127.534814320054	1.67719743204842e-07	320.262087047327	no	no
M12	C4	R2	delta	126	28	50	118.58533521192	2.17468501328977e-06	311.312607939192	yes	no
M12	C5	R2	lambda	126	25	53	69.9344963271603	0.0327561347575516	286.011419404083	no	no
M12	C5	R2	kappa	126	25	53	59.0013538347019	0.179583930288864	275.078276911625	no	yes
M12	C5	R2	delta	126	25	53	69.6883696131037	0.03422709775947	285.765292690027	yes	no
M12	C6	R2	lambda	126	19	59	45.0983873797662	0.199367509120759	317.011430858027	no	yes
M12	C6	R2	kappa	126	19	59	28.0705525336625	0.88067722525978	299.983596011923	no	yes
M12	C6	R2	delta	126	19	59	36.3164396668871	0.547439451096047	308.229483145148	yes	no
M12	C7	R2	lambda	126	19	59	30.997329860889	0.782567150757779	302.91037333915	no	yes
M12	C7	R2	kappa	126	19	59	33.4393372790058	0.680220732573415	305.352380757267	no	yes
M12	C7	R2	delta	126	19	59	40.5484326488322	0.358606968902849	312.461476127093	yes	no
M12	C8	R2	lambda	126	13	65	15.8085831733722	0.940699189537868	360.308583173372	no	yes
M12	C8	R2	kappa	126	13	65	15.8298837534797	0.940209650867052	360.32988375348	no	yes
M12	C8	R2	delta	126	13	65	12.2960838370882	0.98937737869629	356.796083837088	yes	no
M3	C0	R1	lambda	127	43	35	348.319954753759	0	454.319954753759	no	no
M3	C0	R1	kappa	127	43	35	333.810110181615	0	439.810110181615	no	no
M3	C0	R1	delta	127	43	35	338.729833515788	0	444.729833515788	yes	no
M3	C1	R1	lambda	127	42	36	310.37429440247	0	420.982990054644	no	no
M3	C1	R1	kappa	127	42	36	299.076015106476	0	409.68471075865	no	no
M3	C1	R1	delta	127	42	36	338.179506227357	0	448.788201879531	yes	no
M3	C2	R1	lambda	127	41	37	293.344633857133	0	408.697575033604	no	no
M3	C2	R1	kappa	127	41	37	272.705585811196	0	388.058526987667	no	no
M3	C2	R1	delta	127	41	37	302.113368375848	0	417.466309552319	yes	no
M3	C3	R1	lambda	127	41	37	281.909102550036	0	397.262043726506	no	no
M3	C3	R1	kappa	127	41	37	278.701392728941	0	394.054333905412	no	no
M3	C3	R1	delta	127	41	37	308.166992191073	0	423.519933367544	yes	no
M3	C4	R1	lambda	127	40	38	277.755643884235	0	397.994449854384	no	no
M3	C4	R1	kappa	127	40	38	273.110434645528	0	393.349240615677	no	no
M3	C4	R1	delta	127	40	38	291.527077618775	0	411.765883588924	yes	no
M3	C5	R1	lambda	127	37	41	163.235721875182	1.1304568947601e-08	299.048221875182	no	no
M3	C5	R1	kappa	127	37	41	146.949800141108	9.61798962029192e-07	282.762300141108	no	no
M3	C5	R1	delta	127	37	41	211.152693425529	3.99680288865056e-15	346.965193425529	yes	no
M3	C6	R1	lambda	127	31	47	133.898216765539	3.33069152480547e-07	305.691320213814	no	no
M3	C6	R1	kappa	127	31	47	105.987830263627	0.000426813861688524	277.780933711903	no	no
M3	C6	R1	delta	127	31	47	153.821269181102	9.18892961720985e-10	325.614372629378	yes	no
M3	C7	R1	lambda	127	31	47	124.489671061948	4.37863915336845e-06	296.282774510223	no	no
M3	C7	R1	kappa	127	31	47	119.614993868412	1.56490024169065e-05	291.408097316688	no	no
M3	C7	R1	delta	127	31	47	153.575782844358	9.91239534897659e-10	325.368886292634	yes	no
M3	C8	R1	lambda	127	25	53	107.318923785806	4.58930451385786e-06	323.395846862729	no	no
M3	C8	R1	kappa	127	25	53	97.7619179313112	6.26136910437669e-05	313.838841008234	no	no
M3	C8	R1	delta	127	25	53	124.624186004022	2.62991001198642e-08	340.701109080945	yes	no
M3	C0	R2	lambda	127	33	45	202.373135252478	8.88178419700125e-16	361.373135252478	no	no
M3	C0	R2	kappa	127	33	45	194.863930230564	1.18793863634892e-14	353.863930230564	no	no
M3	C0	R2	delta	127	33	45	193.656847828333	1.7874590696465e-14	352.656847828333	yes	no
M3	C1	R2	lambda	127	32	46	170.023685404562	1.4835688233461e-11	335.311820997783	no	no
M3	C1	R2	kappa	127	32	46	169.014626881122	2.04971595252346e-11	334.302762474342	no	no
M3	C1	R2	delta	127	32	46	188.712153409005	3.11972669919669e-14	354.000289002225	yes	no
M3	C2	R2	lambda	127	31	47	154.755963835667	6.88109902391432e-10	326.549067283942	no	no
M3	C2	R2	kappa	127	31	47	148.115824960185	5.24652288280691e-09	319.908928408461	no	no
M3	C2	R2	delta	127	31	47	160.289111163596	1.21622822923939e-10	332.082214611872	yes	no
M3	C3	R2	lambda	127	31	47	145.153867748293	1.27505024316577e-08	316.946971196568	no	no
M3	C3	R2	kappa	127	31	47	150.997619601388	2.18735018986393e-09	322.790723049664	no	no
M3	C3	R2	delta	127	31	47	168.449977701005	8.87523388115596e-12	340.243081149281	yes	no
M3	C4	R2	lambda	127	30	48	140.890859179483	1.86531620149921e-08	319.417174968957	no	no
M3	C4	R2	kappa	127	30	48	145.622883635508	4.46863035463707e-09	324.149199424982	no	no
M3	C4	R2	delta	127	30	48	153.178332744364	4.30057545131035e-10	331.704648533838	yes	no
M3	C5	R2	lambda	127	27	51	82.6444546629081	0.0073095893947609	282.86667688513	no	no
M3	C5	R2	kappa	127	27	51	70.3839248533049	0.0663942021134319	270.606147075527	no	yes
M3	C5	R2	delta	127	27	51	104.214026574229	4.89428851918605e-05	304.436248796451	yes	no
M3	C6	R2	lambda	127	21	57	58.0372327826334	0.0507931761751282	309.787232782633	no	yes
M3	C6	R2	kappa	127	21	57	37.9933319981507	0.647462954263751	289.743331998151	no	yes
M3	C6	R2	delta	127	21	57	59.973098211065	0.0354654153070485	311.723098211065	yes	no
M3	C7	R2	lambda	127	21	57	43.8621118695426	0.392502387068319	295.612111869543	no	yes
M3	C7	R2	kappa	127	21	57	43.8921287792385	0.391281773948214	295.642128779239	no	yes
M3	C7	R2	delta	127	21	57	68.9944530711939	0.00540224967993308	320.744453071194	yes	no
M3	C8	R2	lambda	127	15	63	29.5702035709515	0.487814707883647	347.570203570951	no	yes
M3	C8	R2	kappa	127	15	63	26.1351809295608	0.668213892844677	344.135180929561	no	yes
M3	C8	R2	delta	127	15	63	37.9774547026332	0.150329257241173	355.977454702633	yes	no
M8	C0	R1	lambda	127	42	36	335.356426876032	0	445.965122528206	no	no
M8	C0	R1	kappa	127	42	36	325.510599126463	0	436.119294778637	no	no
M8	C0	R1	delta	127	42	36	335.176374367429	0	445.785070019603	yes	no
M8	C1	R1	lambda	127	41	37	297.410766524752	0	412.763707701223	no	no
M8	C1	R1	kappa	127	41	37	290.776504051289	0	406.12944522776	no	no
M8	C1	R1	delta	127	41	37	334.626047078998	0	449.978988255469	yes	no
M8	C2	R1	lambda	127	40	38	280.381105979418	0	400.619911949567	no	no
M8	C2	R1	kappa	127	40	38	264.406074755707	0	384.644880725856	no	no
M8	C2	R1	delta	127	40	38	298.55990922749	0	418.798715197639	yes	no
M8	C3	R1	lambda	127	40	38	268.945574672305	0	389.184380642454	no	no
M8	C3	R1	kappa	127	40	38	270.40188167381	0	390.640687643959	no	no
M8	C3	R1	delta	127	40	38	304.613533042715	0	424.852339012864	yes	no
M8	C4	R1	lambda	127	39	39	264.792116006504	0	390.064843279231	no	no
M8	C4	R1	kappa	127	39	39	264.810923590397	0	390.083650863124	no	no
M8	C4	R1	delta	127	39	39	287.973618470416	0	413.246345743143	yes	no
M8	C5	R1	lambda	127	36	42	150.272193997464	1.87495941217364e-07	291.605527330797	no	no
M8	C5	R1	kappa	127	36	42	138.650289085921	4.01047048803616e-06	279.983622419255	no	no
M8	C5	R1	delta	127	36	42	207.599234277171	4.44089209850063e-15	348.932567610504	yes	no
M8	C6	R1	lambda	127	30	48	120.934688887823	5.36159427622085e-06	299.461004677297	no	no
M8	C6	R1	kappa	127	30	48	97.6883192081384	0.00151961411777979	276.214634997612	no	no
M8	C6	R1	delta	127	30	48	150.267810032743	1.06848363490286e-09	328.794125822217	yes	no
M8	C7	R1	lambda	127	30	48	111.526143184217	6.07504313255847e-05	290.052458973691	no	no
M8	C7	R1	kappa	127	30	48	111.315482813281	6.40124742200543e-05	289.841798602754	no	no
M8	C7	R1	delta	127	30	48	150.022323696	1.15319154225801e-09	328.548639485473	yes	no
M8	C8	R1	lambda	127	24	54	94.3553959080752	7.4141643820913e-05	318.825984143369	no	no
M8	C8	R1	kappa	127	24	54	89.4624068761801	0.000263494509615492	313.932995111474	no	no
M8	C8	R1	delta	127	24	54	121.070726855663	3.05209756357172e-08	345.541315090957	yes	no
M8	C0	R2	lambda	127	32	46	189.40960737475	2.46469511466785e-14	354.697742967971	no	no
M8	C0	R2	kappa	127	32	46	186.564419175412	6.43929354282591e-14	351.852554768633	no	no
M8	C0	R2	delta	127	32	46	190.103388679975	1.94289029309402e-14	355.391524273195	yes	no
M8	C1	R2	lambda	127	31	47	157.060157526844	3.35810712570606e-10	328.85326097512	no	no
M8	C1	R2	kappa	127	31	47	160.715115825934	1.06277542322175e-10	332.50821927421	no	no
M8	C1	R2	delta	127	31	47	185.158694260646	3.40838468559923e-14	356.951797708922	yes	no
M8	C2	R2	lambda	127	30	48	141.792435957951	1.42404467107227e-08	320.318751747425	no	no
M8	C2	R2	kappa	127	30	48	139.816313904696	2.5694252281383e-08	318.34262969417	no	no
M8	C2	R2	delta	127	30	48	156.735652015237	1.39506406426904e-10	335.261967804711	yes	no
M8	C3	R2	lambda	127	30	48	132.190339870562	2.3776310853485e-07	310.716655660036	no	no
M8	C3	R2	kappa	127	30	48	142.698108546257	1.08462190340219e-08	321.224424335731	no	no
M8	C3	R2	delta	127	30	48	164.896518552646	9.99977878279878e-12	343.42283434212	yes	no
M8	C4	R2	lambda	127	29	49	127.927331301752	3.50321250452978e-07	313.427331301752	no	no
M8	C4	R2	kappa	127	29	49	137.323372580377	2.21427480795455e-08	322.823372580377	no	no
M8	C4	R2	delta	127	29	49	149.624873596006	4.95369634201381e-10	335.124873596006	yes	no
M8	C5	R2	lambda	127	26	52	69.6809267851902	0.051271778923472	277.68092678519	no	yes
M8	C5	R2	kappa	127	26	52	62.0844137981177	0.159685053805479	270.084413798118	no	yes
M8	C5	R2	delta	127	26	52	100.66056742587	6.03267524921236e-05	308.66056742587	yes	no
M8	C6	R2	lambda	127	20	58	45.0737049049181	0.268032660307393	306.690726181514	no	yes
M8	C6	R2	kappa	127	20	58	29.6938209426618	0.883578479847228	291.310842219257	no	yes
M8	C6	R2	delta	127	20	58	56.4196390627063	0.0441940904217214	318.036660339302	yes	no
M8	C7	R2	lambda	127	20	58	30.898583991812	0.848686394124494	292.515605268408	no	yes
M8	C7	R2	kappa	127	20	58	35.5926177241074	0.668868543573001	297.209639000703	no	yes
M8	C7	R2	delta	127	20	58	65.4409939228353	0.00676962332407649	327.058015199431	yes	no
M8	C8	R2	lambda	127	14	64	16.6066756932209	0.955959014640242	347.533504961514	no	yes
M8	C8	R2	kappa	127	14	64	17.8356698744297	0.930212966714968	348.762499142722	no	yes
M8	C8	R2	delta	127	14	64	34.4239955542745	0.187260382258503	365.350824822567	yes	no
M12	C0	R1	lambda	127	41	37	333.499523362541	0	448.852464539012	no	no
M12	C0	R1	kappa	127	41	37	324.790181293995	0	440.143122470466	no	no
M12	C0	R1	delta	127	41	37	335.110978469875	0	450.463919646346	yes	no
M12	C1	R1	lambda	127	40	38	295.553863011261	0	415.792668981411	no	no
M12	C1	R1	kappa	127	40	38	290.056086218821	0	410.294892188971	no	no
M12	C1	R1	delta	127	40	38	334.560651181444	0	454.799457151593	yes	no
M12	C2	R1	lambda	127	39	39	278.524202465925	0	403.796929738652	no	no
M12	C2	R1	kappa	127	39	39	263.685656923541	0	388.958384196268	no	no
M12	C2	R1	delta	127	39	39	298.494513329935	0	423.767240602663	yes	no
M12	C3	R1	lambda	127	39	39	267.088671158815	0	392.361398431543	no	no
M12	C3	R1	kappa	127	39	39	269.681463841377	0	394.954191114104	no	no
M12	C3	R1	delta	127	39	39	304.54813714516	0	429.820864417887	yes	no
M12	C4	R1	lambda	127	38	40	262.935212493014	0	393.396750954552	no	no
M12	C4	R1	kappa	127	38	40	264.090505757964	0	394.552044219502	no	no
M12	C4	R1	delta	127	38	40	287.908222572862	0	418.3697610344	yes	no
M12	C5	R1	lambda	127	35	43	148.415290483973	1.42864153285238e-07	295.44754854849	no	no
M12	C5	R1	kappa	127	35	43	137.929871253454	2.37842528993948e-06	284.96212931797	no	no
M12	C5	R1	delta	127	35	43	207.533838379616	1.55431223447522e-15	354.566096444132	yes	no
M12	C6	R1	lambda	127	29	49	119.07778537433	4.14893776368164e-06	304.57778537433	no	no
M12	C6	R1	kappa	127	29	49	96.9679013759724	0.00101595229550855	282.467901375972	no	no
M12	C6	R1	delta	127	29	49	150.202414135189	4.12503919910989e-10	335.702414135189	yes	no
M12	C7	R1	lambda	127	29	49	109.669239670727	4.90634045186011e-05	295.169239670727	no	no
M12	C7	R1	kappa	127	29	49	110.595064980847	3.87803669771314e-05	296.095064980847	no	no
M12	C7	R1	delta	127	29	49	149.956927798445	4.45904091428417e-10	335.456927798445	yes	no
M12	C8	R1	lambda	127	23	55	92.4984923945853	5.78263874514429e-05	325.698492394585	no	no
M12	C8	R1	kappa	127	23	55	88.7419890437468	0.000157230805786113	321.941989043747	no	no
M12	C8	R1	delta	127	23	55	121.005330958109	1.15514979803777e-08	354.205330958109	yes	no
M12	C0	R2	lambda	127	31	47	187.55270386126	1.49880108324396e-14	359.345807309536	no	no
M12	C0	R2	kappa	127	31	47	185.844001342944	2.69784194983913e-14	357.63710479122	no	no
M12	C0	R2	delta	127	31	47	190.03799278242	6.43929354282591e-15	361.831096230696	yes	no
M12	C1	R2	lambda	127	30	48	155.203254013354	2.26979768314095e-10	333.729569802827	no	no
M12	C1	R2	kappa	127	30	48	159.994697993467	4.91161555871145e-11	338.52101378294	no	no
M12	C1	R2	delta	127	30	48	185.093298363092	1.11022302462516e-14	363.619614152566	yes	no
M12	C2	R2	lambda	127	29	49	139.935532444458	1.00460131324809e-08	325.435532444458	no	no
M12	C2	R2	kappa	127	29	49	139.09589607253	1.29647808044808e-08	324.59589607253	no	no
M12	C2	R2	delta	127	29	49	156.670256117683	5.17256237841934e-11	342.170256117683	yes	no
M12	C3	R2	lambda	127	29	49	130.333436357072	1.74940201325136e-07	315.833436357072	no	no
M12	C3	R2	kappa	127	29	49	141.977690713824	5.38096300850555e-09	327.477690713824	no	no
M12	C3	R2	delta	127	29	49	164.831122655092	3.53095330751785e-12	350.331122655092	yes	no
M12	C4	R2	lambda	127	28	50	126.070427788262	2.573766162417e-07	318.797700515535	no	no
M12	C4	R2	kappa	127	28	50	136.602954747944	1.10101577854849e-08	329.330227475217	no	no
M12	C4	R2	delta	127	28	50	149.559477698451	1.85561455090522e-10	342.286750425724	yes	no
M12	C5	R2	lambda	127	25	53	67.8240232716995	0.0473626590959402	283.900946348623	no	no
M12	C5	R2	kappa	127	25	53	61.36399596565	0.130139240271894	277.440919042573	no	yes
M12	C5	R2	delta	127	25	53	100.595171528316	2.94415081596444e-05	316.672094605239	yes	no
M12	C6	R2	lambda	127	19	59	43.2168013914248	0.258247119425147	315.129844869686	no	yes
M12	C6	R2	kappa	127	19	59	28.9734031104957	0.853799237014838	300.886446588757	no	yes
M12	C6	R2	delta	127	19	59	56.354243165152	0.0279231404413962	328.267286643413	yes	no
M12	C7	R2	lambda	127	19	59	29.0416804783221	0.851638239509544	300.954723956583	no	yes
M12	C7	R2	kappa	127	19	59	34.8721998916742	0.614867064418013	306.785243369935	no	yes
M12	C7	R2	delta	127	19	59	65.3755980252809	0.00376517504807505	337.288641503542	yes	no
M12	C8	R2	lambda	127	13	65	14.749772179731	0.961740260743085	359.249772179731	no	yes
M12	C8	R2	kappa	127	13	65	17.1152520419965	0.90555979791184	361.615252041996	no	yes
M12	C8	R2	delta	127	13	65	34.3585996567201	0.126231419088544	378.85859965672	yes	no
M3	C0	R1	lambda	128	43	35	335.610349161446	0	441.610349161446	no	no
M3	C0	R1	kappa	128	43	35	303.108968284771	0	409.108968284771	no	no
M3	C0	R1	delta	128	43	35	286.262025778421	0	392.262025778421	yes	no
M3	C1	R1	lambda	128	42	36	308.75210334759	0	419.360798999763	no	no
M3	C1	R1	kappa	128	42	36	279.782937944682	0	390.391633596856	no	no
M3	C1	R1	delta	128	42	36	284.369156239257	0	394.977851891431	yes	no
M3	C2	R1	lambda	128	41	37	294.400735300179	0	409.75367647665	no	no
M3	C2	R1	kappa	128	41	37	257.686671161376	0	373.039612337847	no	no
M3	C2	R1	delta	128	41	37	253.561937333279	0	368.914878509749	yes	no
M3	C3	R1	lambda	128	41	37	284.976797368706	0	400.329738545176	no	no
M3	C3	R1	kappa	128	41	37	269.583122832726	0	384.936064009196	no	no
M3	C3	R1	delta	128	41	37	280.039946449355	0	395.392887625825	yes	no
M3	C4	R1	lambda	128	40	38	280.377746785935	0	400.616552756084	no	no
M3	C4	R1	kappa	128	40	38	262.543394960778	0	382.782200930927	no	no
M3	C4	R1	delta	128	40	38	255.035612491637	0	375.274418461786	yes	no
M3	C5	R1	lambda	128	37	41	165.813028537885	5.41483435867463e-09	301.625528537885	no	no
M3	C5	R1	kappa	128	37	41	139.657488618324	6.1812527882843e-06	275.469988618324	no	no
M3	C5	R1	delta	128	37	41	165.728568984371	5.54776691252812e-09	301.541068984371	yes	no
M3	C6	R1	lambda	128	31	47	134.074712869578	3.1691724167171e-07	305.867816317854	no	no
M3	C6	R1	kappa	128	31	47	96.6739346982339	0.00318328086539921	268.46703814651	no	no
M3	C6	R1	delta	128	31	47	110.670549643018	0.000143412490317685	282.463653091294	yes	no
M3	C7	R1	lambda	128	31	47	130.656778909381	8.22620155438436e-07	302.449882357657	no	no
M3	C7	R1	kappa	128	31	47	118.858943169016	1.89903850915663e-05	290.652046617292	no	no
M3	C7	R1	delta	128	31	47	136.202441982371	1.73396576763629e-07	307.995545430647	yes	no
M3	C8	R1	lambda	128	25	53	105.695613457573	7.24867079104907e-06	321.772536534496	no	no
M3	C8	R1	kappa	128	25	53	87.7558499439916	0.000771785915716028	303.832773020915	no	no
M3	C8	R1	delta	128	25	53	75.1123973728303	0.0123191917280741	291.189320449753	yes	no
M3	C0	R2	lambda	128	33	45	192.227176278898	2.88657986402541e-14	351.227176278898	no	no
M3	C0	R2	kappa	128	33	45	182.789983312259	6.61359855769206e-13	341.789983312259	no	no
M3	C0	R2	delta	128	33	45	189.641804439261	6.85007606193722e-14	348.641804439261	yes	no
M3	C1	R2	lambda	128	32	46	167.352562776395	3.48279183270961e-11	332.640698369615	no	no
M3	C1	R2	kappa	128	32	46	165.547281807687	6.17393913771025e-11	330.835417400907	no	no
M3	C1	R2	delta	128	32	46	185.557333640053	9.03721542044877e-14	350.845469233274	yes	no
M3	C2	R2	lambda	128	31	47	154.980589015117	6.41807051948717e-10	326.773692463393	no	no
M3	C2	R2	kappa	128	31	47	148.303896483808	4.95696217406305e-09	320.096999932084	no	no
M3	C2	R2	delta	128	31	47	163.359447820124	4.5806136661497e-11	335.1525512684	yes	no
M3	C3	R2	lambda	128	31	47	146.574020966246	8.34154367801432e-09	318.367124414522	no	no
M3	C3	R2	kappa	128	31	47	155.73445352991	5.07786812597999e-10	327.527556978186	no	no
M3	C3	R2	delta	128	31	47	179.78200030509	2.09721129351692e-13	351.575103753366	yes	no
M3	C4	R2	lambda	128	30	48	142.391657103002	1.18944072369231e-08	320.917972892475	no	no
M3	C4	R2	kappa	128	30	48	150.000640146842	1.16098486380167e-09	328.526955936316	no	no
M3	C4	R2	delta	128	30	48	163.187880668633	1.74652514672857e-11	341.714196458107	yes	no
M3	C5	R2	lambda	128	27	51	85.5363120214767	0.00402795076799434	285.758534243699	no	no
M3	C5	R2	kappa	128	27	51	74.1723559654125	0.0356329045902219	274.394578187635	no	no
M3	C5	R2	delta	128	27	51	96.5444003273881	0.000333449363556282	296.76662254961	yes	no
M3	C6	R2	lambda	128	21	57	60.6908767014567	0.0309105309794573	312.440876701457	no	no
M3	C6	R2	kappa	128	21	57	40.68159922049	0.528846572822757	292.43159922049	no	yes
M3	C6	R2	delta	128	21	57	61.2564782414341	0.0276933308480763	313.006478241434	yes	no
M3	C7	R2	lambda	128	21	57	49.4543492765256	0.200044382993874	301.204349276526	no	yes
M3	C7	R2	kappa	128	21	57	50.8876139465029	0.163466392770448	302.637613946503	no	yes
M3	C7	R2	delta	128	21	57	70.5540249233063	0.00378159782621168	322.304024923306	yes	no
M3	C8	R2	lambda	128	15	63	30.9472244950825	0.41800502581851	348.947224495083	no	yes
M3	C8	R2	kappa	128	15	63	26.9353897706779	0.626661866211021	344.935389770678	no	yes
M3	C8	R2	delta	128	15	63	30.1176955169842	0.459637612491003	348.117695516984	yes	no
M8	C0	R1	lambda	128	42	36	322.646821278881	0	433.255516931055	no	no
M8	C0	R1	kappa	128	42	36	294.550990818245	0	405.159686470419	no	no
M8	C0	R1	delta	128	42	36	285.132880113813	0	395.741575765987	yes	no
M8	C1	R1	lambda	128	41	37	295.788575465032	0	411.141516641503	no	no
M8	C1	R1	kappa	128	41	37	271.224960478124	0	386.577901654594	no	no
M8	C1	R1	delta	128	41	37	283.240010574649	0	398.592951751119	yes	no
M8	C2	R1	lambda	128	40	38	281.437207417622	0	401.676013387771	no	no
M8	C2	R1	kappa	128	40	38	249.128693694853	0	369.367499665002	no	no
M8	C2	R1	delta	128	40	38	252.43279166867	0	372.67159763882	yes	no
M8	C3	R1	lambda	128	40	38	272.013269486141	0	392.25207545629	no	no
M8	C3	R1	kappa	128	40	38	261.025145366198	0	381.263951336347	no	no
M8	C3	R1	delta	128	40	38	278.910800784746	0	399.149606754896	yes	no
M8	C4	R1	lambda	128	39	39	267.41421890337	0	392.686946176097	no	no
M8	C4	R1	kappa	128	39	39	253.98541749425	0	379.258144766978	no	no
M8	C4	R1	delta	128	39	39	253.906466827029	0	379.179194099756	yes	no
M8	C5	R1	lambda	128	36	42	152.849500655328	9.24658610790274e-08	294.182833988661	no	no
M8	C5	R1	kappa	128	36	42	131.099511151766	2.60127869667892e-05	272.432844485099	no	no
M8	C5	R1	delta	128	36	42	164.599423319763	3.28571658769761e-09	305.932756653096	yes	no
M8	C6	R1	lambda	128	30	48	121.111184987021	5.11459275676085e-06	299.637500776495	no	no
M8	C6	R1	kappa	128	30	48	88.1159572317104	0.0105081193528177	266.642273021184	no	no
M8	C6	R1	delta	128	30	48	109.54140397841	9.90649247116782e-05	288.067719767883	yes	no
M8	C7	R1	lambda	128	30	48	117.693251026816	1.26181563746552e-05	296.21956681629	no	no
M8	C7	R1	kappa	128	30	48	110.300965702489	8.22397306284861e-05	288.827281491962	no	no
M8	C7	R1	delta	128	30	48	135.073296317762	1.03569022802397e-07	313.599612107236	yes	no
M8	C8	R1	lambda	128	24	54	92.7320855750081	0.000113651900653933	317.202673810302	no	no
M8	C8	R1	kappa	128	24	54	79.1978724774639	0.00306078757290329	303.668460712758	no	no
M8	C8	R1	delta	128	24	54	73.9832517082218	0.00940023792667588	298.453839943516	yes	no
M8	C0	R2	lambda	128	32	46	179.263648396332	7.33413330067378e-13	344.551783989553	no	no
M8	C0	R2	kappa	128	32	46	174.232005845733	3.81050746511846e-12	339.520141438953	no	no
M8	C0	R2	delta	128	32	46	188.512658774653	3.34177130412172e-14	353.800794367873	yes	no
M8	C1	R2	lambda	128	31	47	154.389034893838	7.70940755678851e-10	326.182138342114	no	no
M8	C1	R2	kappa	128	31	47	156.989304341129	3.43332695607046e-10	328.782407789404	no	no
M8	C1	R2	delta	128	31	47	184.428187975445	4.36317648677687e-14	356.221291423721	yes	no
M8	C2	R2	lambda	128	30	48	142.017061132559	1.33119412160099e-08	320.543376922033	no	no
M8	C2	R2	kappa	128	30	48	139.745919017284	2.62375435822193e-08	318.272234806758	no	no
M8	C2	R2	delta	128	30	48	162.230302155515	2.3841262297708e-11	340.756617944989	yes	no
M8	C3	R2	lambda	128	30	48	133.610493083681	1.58140655903694e-07	312.136808873155	no	no
M8	C3	R2	kappa	128	30	48	147.176476063382	2.77745026977527e-09	325.702791852856	no	no
M8	C3	R2	delta	128	30	48	178.652854640482	1.01141317543352e-13	357.179170429955	yes	no
M8	C4	R2	lambda	128	29	49	129.428129220437	2.27416490750088e-07	314.928129220437	no	no
M8	C4	R2	kappa	128	29	49	141.442662680314	6.34055685733159e-09	326.942662680314	no	no
M8	C4	R2	delta	128	29	49	162.058735004025	8.85702622355211e-12	347.558735004025	yes	no
M8	C5	R2	lambda	128	26	52	72.5727841389196	0.0312191842716394	280.57278413892	no	no
M8	C5	R2	kappa	128	26	52	65.614378498854	0.0971962154259968	273.614378498854	no	yes
M8	C5	R2	delta	128	26	52	95.4152546627797	0.000228845088849794	303.41525466278	yes	no
M8	C6	R2	lambda	128	20	58	47.7273488188991	0.187447814787021	309.344370095495	no	yes
M8	C6	R2	kappa	128	20	58	32.1236217539665	0.807903058224479	293.740643030562	no	yes
M8	C6	R2	delta	128	20	58	60.1273325768256	0.02131084366655	321.744353853421	yes	no
M8	C7	R2	lambda	128	20	58	36.4908213939605	0.629019108382701	298.107842670556	no	yes
M8	C7	R2	kappa	128	20	58	42.3296364799751	0.370760558224673	303.946657756571	no	yes
M8	C7	R2	delta	128	20	58	69.4248792586979	0.00267075048807097	331.041900535294	yes	no
M8	C8	R2	lambda	128	14	64	17.9836966125175	0.926559135083429	348.91052588081	no	yes
M8	C8	R2	kappa	128	14	64	18.3774123041501	0.916242519875649	349.304241572443	no	yes
M8	C8	R2	delta	128	14	64	28.9885498523758	0.413108873434257	359.915379120668	yes	no
M12	C0	R1	lambda	128	41	37	320.789917765022	0	436.142858941493	no	no
M12	C0	R1	kappa	128	41	37	293.866642816564	0	409.219583993035	no	no
M12	C0	R1	delta	128	41	37	282.716784977517	0	398.069726153988	yes	no
M12	C1	R1	lambda	128	40	38	293.931671951174	0	414.170477921323	no	no
M12	C1	R1	kappa	128	40	38	270.540612476444	0	390.779418446593	no	no
M12	C1	R1	delta	128	40	38	280.823915438353	0	401.062721408502	yes	no
M12	C2	R1	lambda	128	39	39	279.580303903764	0	404.853031176491	no	no
M12	C2	R1	kappa	128	39	39	248.444345693137	0	373.717072965865	no	no
M12	C2	R1	delta	128	39	39	250.016696532375	0	375.289423805102	yes	no
M12	C3	R1	lambda	128	39	39	270.156365972285	0	395.429093245012	no	no
M12	C3	R1	kappa	128	39	39	260.340797364473	0	385.6135246372	no	no
M12	C3	R1	delta	128	39	39	276.494705648451	0	401.767432921178	yes	no
M12	C4	R1	lambda	128	38	40	265.557315389514	0	396.018853851053	no	no
M12	C4	R1	kappa	128	38	40	253.301069492525	0	383.762607954064	no	no
M12	C4	R1	delta	128	38	40	251.490371690733	0	381.951910152272	yes	no
M12	C5	R1	lambda	128	35	43	150.992597141469	6.97818489658886e-08	298.024855205985	no	no
M12	C5	R1	kappa	128	35	43	130.415163150085	1.59730999684804e-05	277.447421214602	no	no
M12	C5	R1	delta	128	35	43	162.183328183467	2.80034861965817e-09	309.215586247983	yes	no
M12	C6	R1	lambda	128	29	49	119.254281473163	3.95464480362762e-06	304.754281473163	no	no
M12	C6	R1	kappa	128	29	49	87.431609229995	0.00750921778340341	272.931609229995	no	no
M12	C6	R1	delta	128	29	49	107.125308842114	9.27528108974895e-05	292.625308842114	yes	no
M12	C7	R1	lambda	128	29	49	115.83634751296	9.90871029926677e-06	301.33634751296	no	no
M12	C7	R1	kappa	128	29	49	109.616617700763	4.97209978556068e-05	295.116617700763	no	no
M12	C7	R1	delta	128	29	49	132.657201181467	8.87047456599177e-08	318.157201181467	yes	no
M12	C8	R1	lambda	128	23	55	90.8751820611522	8.94673387488165e-05	324.075182061152	no	no
M12	C8	R1	kappa	128	23	55	78.5135244757387	0.001985006492774	311.713524475739	no	no
M12	C8	R1	delta	128	23	55	71.5671565719262	0.00926350216327998	304.767156571926	yes	no
M12	C0	R2	lambda	128	31	47	177.406744882474	4.64406291200703e-13	349.19984833075	no	no
M12	C0	R2	kappa	128	31	47	173.547657844053	1.67121871896825e-12	345.340761292329	no	no
M12	C0	R2	delta	128	31	47	186.096563638357	2.4757973449141e-14	357.889667086633	yes	no
M12	C1	R2	lambda	128	30	48	152.532131379979	5.2681492501705e-10	331.058447169453	no	no
M12	C1	R2	kappa	128	30	48	156.304956339448	1.60001900617601e-10	334.831272128922	no	no
M12	C1	R2	delta	128	30	48	182.012092839149	3.2085445411667e-14	360.538408628623	yes	no
M12	C2	R2	lambda	128	29	49	140.160157618701	9.38186417442921e-09	325.660157618701	no	no
M12	C2	R2	kappa	128	29	49	139.061571015569	1.31004057601913e-08	324.561571015569	no	no
M12	C2	R2	delta	128	29	49	159.81420701922	1.85415016673574e-11	345.31420701922	yes	no
M12	C3	R2	lambda	128	29	49	131.753589569826	1.15627169616772e-07	317.253589569826	no	no
M12	C3	R2	kappa	128	29	49	146.492128061657	1.32780297867896e-09	331.992128061657	no	no
M12	C3	R2	delta	128	29	49	176.236759504186	7.43849426498855e-14	361.736759504186	yes	no
M12	C4	R2	lambda	128	28	50	127.571225706581	1.65936213769591e-07	320.298498433853	no	no
M12	C4	R2	kappa	128	28	50	140.758314678589	3.04164560205322e-09	333.485587405862	no	no
M12	C4	R2	delta	128	28	50	159.642639867729	6.75481892642438e-12	352.369912595002	yes	no
M12	C5	R2	lambda	128	25	53	70.7158806250611	0.0284471509296007	286.792803701984	no	no
M12	C5	R2	kappa	128	25	53	64.9300304971736	0.0761996644403587	281.006953574097	no	yes
M12	C5	R2	delta	128	25	53	92.9991595264841	0.000213522067382232	309.076082603407	yes	no
M12	C6	R2	lambda	128	19	59	45.8704453050411	0.178160761263939	317.783488783302	no	yes
M12	C6	R2	kappa	128	19	59	31.4392737522511	0.765196723654746	303.352317230512	no	yes
M12	C6	R2	delta	128	19	59	57.71123744053	0.0211099790621472	329.624280918791	yes	no
M12	C7	R2	lambda	128	19	59	34.6339178801047	0.625895378821805	306.546961358366	no	yes
M12	C7	R2	kappa	128	19	59	41.64528847825	0.315098277617528	313.558331956511	no	yes
M12	C7	R2	delta	128	19	59	67.0087841224023	0.00253348070798753	338.921827600663	yes	no
M12	C8	R2	lambda	128	13	65	16.1267930986617	0.933103248883628	360.626793098662	no	yes
M12	C8	R2	kappa	128	13	65	17.693064302425	0.886653401231823	362.193064302425	no	yes
M12	C8	R2	delta	128	13	65	26.5724547160802	0.432010515460413	371.07245471608	yes	no
M3	C0	R1	lambda	129	43	35	349.191252594829	0	455.191252594829	no	no
M3	C0	R1	kappa	129	43	35	328.291625417543	0	434.291625417543	no	no
M3	C0	R1	delta	129	43	35	367.813397503325	0	473.813397503325	yes	no
M3	C1	R1	lambda	129	42	36	310.49068479928	0	421.099380451453	no	no
M3	C1	R1	kappa	129	42	36	294.126733921237	0	404.735429573411	no	no
M3	C1	R1	delta	129	42	36	386.849363884117	0	497.458059536291	yes	no
M3	C2	R1	lambda	129	41	37	293.545197381243	0	408.898138557713	no	no
M3	C2	R1	kappa	129	41	37	263.333828994255	0	378.686770170726	no	no
M3	C2	R1	delta	129	41	37	284.014131716093	0	399.367072892564	yes	no
M3	C3	R1	lambda	129	41	37	284.83628071994	0	400.189221896411	no	no
M3	C3	R1	kappa	129	41	37	278.178020301634	0	393.530961478105	no	no
M3	C3	R1	delta	129	41	37	306.087996126996	0	421.440937303467	yes	no
M3	C4	R1	lambda	129	40	38	280.343105206164	0	400.581911176313	no	no
M3	C4	R1	kappa	129	40	38	270.407992279457	0	390.646798249607	no	no
M3	C4	R1	delta	129	40	38	272.564527849977	0	392.803333820126	yes	no
M3	C5	R1	lambda	129	37	41	164.5375474957	7.80261233401802e-09	300.3500474957	no	no
M3	C5	R1	kappa	129	37	41	146.183077582992	1.17432346380397e-06	281.995577582992	no	no
M3	C5	R1	delta	129	37	41	293.707449150661	0	429.519949150661	yes	no
M3	C6	R1	lambda	129	31	47	133.383173142277	3.84956790444591e-07	305.176276590553	no	no
M3	C6	R1	kappa	129	31	47	99.9890614017619	0.00159773517370454	271.782164850038	no	no
M3	C6	R1	delta	129	31	47	141.842127506501	3.39350816336292e-08	313.635230954777	yes	no
M3	C7	R1	lambda	129	31	47	127.842534301303	1.77854091931717e-06	299.635637749579	no	no
M3	C7	R1	kappa	129	31	47	117.934916005479	2.4021306655464e-05	289.728019453755	no	no
M3	C7	R1	delta	129	31	47	163.009300262923	5.12286879583712e-11	334.802403711199	yes	no
M3	C8	R1	lambda	129	25	53	107.080127132039	4.91007670655463e-06	323.157050208962	no	no
M3	C8	R1	kappa	129	25	53	91.5157140730421	0.000309368767771323	307.592637149965	no	no
M3	C8	R1	delta	129	25	53	101.362471766724	2.3927439106286e-05	317.439394843647	yes	no
M3	C0	R2	lambda	129	33	45	199.831580011686	2.22044604925031e-15	358.831580011686	no	no
M3	C0	R2	kappa	129	33	45	198.329997183004	3.66373598126302e-15	357.329997183004	no	no
M3	C0	R2	delta	129	33	45	222.998531147313	0	381.998531147313	yes	no
M3	C1	R2	lambda	129	32	46	170.985415507271	1.08913988938752e-11	336.273551100491	no	no
M3	C1	R2	kappa	129	32	46	176.367332352554	1.89914750592379e-12	341.655467945775	no	no
M3	C1	R2	delta	129	32	46	223.003560105894	0	388.291695699115	yes	no
M3	C2	R2	lambda	129	31	47	155.817384664035	4.94849716758949e-10	327.610488112311	no	no
M3	C2	R2	kappa	129	31	47	151.881046223069	1.66929525757809e-09	323.674149671345	no	no
M3	C2	R2	delta	129	31	47	157.761888280352	2.69572586475419e-10	329.554991728628	yes	no
M3	C3	R2	lambda	129	31	47	148.491199163807	4.68425709332365e-09	320.284302612083	no	no
M3	C3	R2	kappa	129	31	47	159.874825515116	1.38641431668418e-10	331.667928963392	no	no
M3	C3	R2	delta	129	31	47	171.573744584473	3.19988480157463e-12	343.366848032749	yes	no
M3	C4	R2	lambda	129	30	48	144.326089985753	6.63020716107354e-09	322.852405775227	no	no
M3	C4	R2	kappa	129	30	48	154.179793010865	3.13706061128016e-10	332.706108800339	no	no
M3	C4	R2	delta	129	30	48	148.860859076673	1.65283675634953e-09	327.387174866146	yes	no
M3	C5	R2	lambda	129	27	51	84.5525357335976	0.00494775442932649	284.77475795582	no	no
M3	C5	R2	kappa	129	27	51	73.7239309338936	0.038469501299782	273.946153156116	no	no
M3	C5	R2	delta	129	27	51	125.138861481197	1.41835660882883e-07	325.36108370342	yes	no
M3	C6	R2	lambda	129	21	57	60.2555359785191	0.0336071791142497	312.005535978519	no	no
M3	C6	R2	kappa	129	21	57	39.2601637711301	0.591916592885148	291.01016377113	no	yes
M3	C6	R2	delta	129	21	57	50.9718095274329	0.161481608839936	302.721809527433	yes	no
M3	C7	R2	lambda	129	21	57	46.2949597309875	0.299528327244087	298.044959730988	no	yes
M3	C7	R2	kappa	129	21	57	45.5067028256859	0.328237793344668	297.256702825686	no	yes
M3	C7	R2	delta	129	21	57	59.1163575774988	0.0416636850853389	310.866357577499	yes	no
M3	C8	R2	lambda	129	15	63	31.5594496304162	0.388291947210314	349.559449630416	no	yes
M3	C8	R2	kappa	129	15	63	26.9127338611598	0.62784983602723	344.91273386116	no	yes
M3	C8	R2	delta	129	15	63	21.0035696695134	0.887776222941308	339.003569669513	yes	no
M8	C0	R1	lambda	129	42	36	336.22772471317	0	446.836420365344	no	no
M8	C0	R1	kappa	129	42	36	320.305992283128	0	430.914687935302	no	no
M8	C0	R1	delta	129	42	36	366.486811224505	0	477.095506876679	yes	no
M8	C1	R1	lambda	129	41	37	297.527156917619	0	412.88009809409	no	no
M8	C1	R1	kappa	129	41	37	286.141100786859	0	401.49404196333	no	no
M8	C1	R1	delta	129	41	37	385.522777605297	0	500.875718781768	yes	no
M8	C2	R1	lambda	129	40	38	280.581669499581	0	400.820475469731	no	no
M8	C2	R1	kappa	129	40	38	255.348195859806	0	375.587001829955	no	no
M8	C2	R1	delta	129	40	38	282.687545437273	0	402.926351407423	yes	no
M8	C3	R1	lambda	129	40	38	271.87275283828	0	392.111558808429	no	no
M8	C3	R1	kappa	129	40	38	270.192387167246	0	390.431193137395	no	no
M8	C3	R1	delta	129	40	38	304.761409848176	0	425.000215818326	yes	no
M8	C4	R1	lambda	129	39	39	267.379577324503	0	392.652304597231	no	no
M8	C4	R1	kappa	129	39	39	262.422359145069	0	387.695086417796	no	no
M8	C4	R1	delta	129	39	39	271.237941571157	0	396.510668843884	yes	no
M8	C5	R1	lambda	129	36	42	151.57401961404	1.31351144405656e-07	292.907352947373	no	no
M8	C5	R1	kappa	129	36	42	138.197444448615	4.49898789578462e-06	279.530777781948	no	no
M8	C5	R1	delta	129	36	42	292.380862871841	0	433.714196205175	yes	no
M8	C6	R1	lambda	129	30	48	120.419645260616	6.15069718745698e-06	298.945961050089	no	no
M8	C6	R1	kappa	129	30	48	92.0034282673122	0.00494866575454389	270.529744056786	no	no
M8	C6	R1	delta	129	30	48	140.515541227682	2.08646298016646e-08	319.041857017156	yes	no
M8	C7	R1	lambda	129	30	48	114.879006419643	2.60976064443419e-05	293.405322209116	no	no
M8	C7	R1	kappa	129	30	48	109.94928287109	8.96557611297366e-05	288.475598660564	no	no
M8	C7	R1	delta	129	30	48	161.682713984103	2.84726686672343e-11	340.209029773577	yes	no
M8	C8	R1	lambda	129	24	54	94.1165992503788	7.89809054809743e-05	318.587187485673	no	no
M8	C8	R1	kappa	129	24	54	83.5300809386532	0.00112803809582118	308.000669173947	no	no
M8	C8	R1	delta	129	24	54	100.035885487904	1.58615738665713e-05	324.506473723198	yes	no
M8	C0	R2	lambda	129	32	46	186.868052130027	5.81756864903582e-14	352.156187723247	no	no
M8	C0	R2	kappa	129	32	46	190.34436404859	1.79856129989275e-14	355.63249964181	no	no
M8	C0	R2	delta	129	32	46	221.671944868494	0	386.960080461714	yes	no
M8	C1	R2	lambda	129	31	47	158.021887625611	2.48461806684475e-10	329.814991073887	no	no
M8	C1	R2	kappa	129	31	47	168.381699218177	9.07440789177372e-12	340.174802666453	no	no
M8	C1	R2	delta	129	31	47	221.676973827075	0	393.47007727535	yes	no
M8	C2	R2	lambda	129	30	48	142.853856782374	1.03489270486534e-08	321.380172571847	no	no
M8	C2	R2	kappa	129	30	48	143.89541308862	7.55480045189216e-09	322.421728878094	no	no
M8	C2	R2	delta	129	30	48	156.435302001532	1.53503543209865e-10	334.961617791006	yes	no
M8	C3	R2	lambda	129	30	48	135.527671282147	9.07507654579476e-08	314.053987071621	no	no
M8	C3	R2	kappa	129	30	48	151.889192380727	6.44364117619034e-10	330.415508170201	no	no
M8	C3	R2	delta	129	30	48	170.247158305654	1.71129777015722e-12	348.773474095127	yes	no
M8	C4	R2	lambda	129	29	49	131.362562104093	1.29630695622218e-07	316.862562104093	no	no
M8	C4	R2	kappa	129	29	49	146.194159876476	1.45743939139464e-09	331.694159876476	no	no
M8	C4	R2	delta	129	29	49	147.534272797853	9.57770640575006e-10	333.034272797853	yes	no
M8	C5	R2	lambda	129	26	52	71.5890078519371	0.0370958900450944	279.589007851937	no	no
M8	C5	R2	kappa	129	26	52	65.7382977995161	0.0954199683886577	273.738297799516	no	yes
M8	C5	R2	delta	129	26	52	123.812275202378	8.60105527911159e-08	331.812275202378	yes	no
M8	C6	R2	lambda	129	20	58	47.2920080968578	0.199343908447255	308.909029373454	no	yes
M8	C6	R2	kappa	129	20	58	31.2745306366805	0.836720840086395	292.891551913276	no	yes
M8	C6	R2	delta	129	20	58	49.6452232486133	0.141100343132247	311.262244525209	yes	no
M8	C7	R2	lambda	129	20	58	33.3314318493273	0.762959681277955	294.948453125923	no	yes
M8	C7	R2	kappa	129	20	58	37.5210696912971	0.582417163545939	299.138090967893	no	yes
M8	C7	R2	delta	129	20	58	57.7897712986792	0.0339974634031425	319.406792575275	yes	no
M8	C8	R2	lambda	129	14	64	18.595921748756	0.91013863860704	349.522751017049	no	yes
M8	C8	R2	kappa	129	14	64	18.927100726771	0.900369994374967	349.853929995064	no	yes
M8	C8	R2	delta	129	14	64	19.6769833906939	0.875952476918649	350.603812658987	yes	no
M12	C0	R1	lambda	129	41	37	334.370821199399	0	449.723762375869	no	no
M12	C0	R1	kappa	129	41	37	319.715883602089	0	435.06882477856	no	no
M12	C0	R1	delta	129	41	37	364.64917138704	0	480.002112563511	yes	no
M12	C1	R1	lambda	129	40	38	295.670253403848	0	415.909059373997	no	no
M12	C1	R1	kappa	129	40	38	285.55099210582	0	405.78979807597	no	no
M12	C1	R1	delta	129	40	38	383.685137767832	0	503.923943737982	yes	no
M12	C2	R1	lambda	129	39	39	278.724765985811	0	403.997493258538	no	no
M12	C2	R1	kappa	129	39	39	254.758087178839	0	380.030814451566	no	no
M12	C2	R1	delta	129	39	39	280.849905599808	0	406.122632872536	yes	no
M12	C3	R1	lambda	129	39	39	270.015849324507	0	395.288576597235	no	no
M12	C3	R1	kappa	129	39	39	269.602278486252	0	394.875005758979	no	no
M12	C3	R1	delta	129	39	39	302.923770010712	0	428.196497283439	yes	no
M12	C4	R1	lambda	129	38	40	265.522673810731	0	395.98421227227	no	no
M12	C4	R1	kappa	129	38	40	261.832250464075	0	392.293788925613	no	no
M12	C4	R1	delta	129	38	40	269.400301733692	0	399.86184019523	yes	no
M12	C5	R1	lambda	129	35	43	149.717116100268	9.95994202668271e-08	296.749374164785	no	no
M12	C5	R1	kappa	129	35	43	137.607335767576	2.58616376291876e-06	284.639593832092	no	no
M12	C5	R1	delta	129	35	43	290.543223034376	0	437.575481098892	yes	no
M12	C6	R1	lambda	129	29	49	118.562741746845	4.77066673354454e-06	304.062741746845	no	no
M12	C6	R1	kappa	129	29	49	91.4133195863456	0.00336281604012389	276.913319586346	no	no
M12	C6	R1	delta	129	29	49	138.677901390217	1.47148125906327e-08	324.177901390217	yes	no
M12	C7	R1	lambda	129	29	49	113.02210290587	2.07575939843441e-05	298.52210290587	no	no
M12	C7	R1	kappa	129	29	49	109.359174190096	5.30629217955214e-05	294.859174190096	no	no
M12	C7	R1	delta	129	29	49	159.845074146638	1.83546511323129e-11	345.345074146638	yes	no
M12	C8	R1	lambda	129	23	55	92.2596957366066	6.1684685908947e-05	325.459695736607	no	no
M12	C8	R1	kappa	129	23	55	82.9399722576595	0.000686798227563457	316.13997225766	no	no
M12	C8	R1	delta	129	23	55	98.198245650439	1.19135869687259e-05	331.398245650439	yes	no
M12	C0	R2	lambda	129	31	47	185.011148616255	3.574918139293e-14	356.804252064531	no	no
M12	C0	R2	kappa	129	31	47	189.754255367551	7.105427357601e-15	361.547358815827	no	no
M12	C0	R2	delta	129	31	47	219.834305031029	0	391.627408479305	yes	no
M12	C1	R2	lambda	129	30	48	156.164984111839	1.67283298324605e-10	334.691299901313	no	no
M12	C1	R2	kappa	129	30	48	167.791590537138	3.86102261273891e-12	346.317906326612	no	no
M12	C1	R2	delta	129	30	48	219.83933398961	0	398.365649779083	yes	no
M12	C2	R2	lambda	129	29	49	140.996953268603	7.26727755751e-09	326.496953268603	no	no
M12	C2	R2	kappa	129	29	49	143.305304407653	3.57531959593871e-09	328.805304407653	no	no
M12	C2	R2	delta	129	29	49	154.597662164067	1.0113221371455e-10	340.097662164067	yes	no
M12	C3	R2	lambda	129	29	49	133.670767768375	6.57955617766603e-08	319.170767768375	no	no
M12	C3	R2	kappa	129	29	49	151.299083699733	2.91069612856631e-10	336.799083699734	no	no
M12	C3	R2	delta	129	29	49	168.409518468189	1.06548103673276e-12	353.909518468189	yes	no
M12	C4	R2	lambda	129	28	50	129.505658590321	9.37555770796905e-08	322.232931317594	no	no
M12	C4	R2	kappa	129	28	50	145.604051195483	6.59809540337619e-10	338.331323922755	no	no
M12	C4	R2	delta	129	28	50	145.696632960388	6.40642427995886e-10	338.423905687661	yes	no
M12	C5	R2	lambda	129	25	53	69.7321043381657	0.0339615740539697	285.809027415089	no	no
M12	C5	R2	kappa	129	25	53	65.1481891184772	0.0736087469483794	281.2251121954	no	yes
M12	C5	R2	delta	129	25	53	121.974635364913	5.98133331752848e-08	338.051558441836	yes	no
M12	C6	R2	lambda	129	19	59	45.4351045830872	0.18990871411016	317.348148061348	no	yes
M12	C6	R2	kappa	129	19	59	30.6844219557138	0.794500271141837	302.597465433975	no	yes
M12	C6	R2	delta	129	19	59	47.8075834111484	0.132285695291731	319.720626889409	yes	no
M12	C7	R2	lambda	129	19	59	31.4745283355551	0.763786097485563	303.387571813816	no	yes
M12	C7	R2	kappa	129	19	59	36.9309610103034	0.518763400358494	308.844004488564	no	yes
M12	C7	R2	delta	129	19	59	55.9521314612143	0.0302876605501682	327.865174939475	yes	no
M12	C8	R2	lambda	129	13	65	16.7390182349838	0.916755627466229	361.239018234984	no	yes
M12	C8	R2	kappa	129	13	65	18.3369920457773	0.86317083592083	362.836992045777	no	yes
M12	C8	R2	delta	129	13	65	17.8393435532289	0.881540038929677	362.339343553229	yes	no
M3	C0	R1	lambda	130	43	35	351.642028485399	0	457.642028485399	no	no
M3	C0	R1	kappa	130	43	35	316.203374224366	0	422.203374224366	no	no
M3	C0	R1	delta	130	43	35	246.433703158288	0	352.433703158288	yes	no
M3	C1	R1	lambda	130	42	36	313.16645979615	0	423.775155448324	no	no
M3	C1	R1	kappa	130	42	36	281.809629478439	0	392.418325130613	no	no
M3	C1	R1	delta	130	42	36	248.224190806798	0	358.832886458972	yes	no
M3	C2	R1	lambda	130	41	37	296.142864807249	0	411.49580598372	no	no
M3	C2	R1	kappa	130	41	37	257.085618763588	0	372.438559940059	no	no
M3	C2	R1	delta	130	41	37	227.451260177226	1.33226762955019e-15	342.804201353697	yes	no
M3	C3	R1	lambda	130	41	37	282.953421402042	0	398.306362578513	no	no
M3	C3	R1	kappa	130	41	37	262.567979113642	0	377.920920290112	no	no
M3	C3	R1	delta	130	41	37	245.895773491763	0	361.248714668234	yes	no
M3	C4	R1	lambda	130	40	38	279.52484262405	0	399.763648594199	no	no
M3	C4	R1	kappa	130	40	38	257.485686717345	0	377.724492687494	no	no
M3	C4	R1	delta	130	40	38	226.921262272466	5.55111512312578e-16	347.160068242616	yes	no
M3	C5	R1	lambda	130	37	41	167.535236537464	3.29589555647658e-09	303.347736537464	no	no
M3	C5	R1	kappa	130	37	41	144.53808394018	1.79659385879383e-06	280.35058394018	no	no
M3	C5	R1	delta	130	37	41	152.035805568381	2.50069074669845e-07	287.848305568381	yes	no
M3	C6	R1	lambda	130	31	47	136.68042851751	1.51283428007076e-07	308.473531965785	no	no
M3	C6	R1	kappa	130	31	47	104.113354116432	0.000650966780130102	275.906457564708	no	no
M3	C6	R1	delta	130	31	47	117.817499160585	2.47464875590131e-05	289.610602608861	yes	no
M3	C7	R1	lambda	130	31	47	126.755016433292	2.38730637225348e-06	298.548119881568	no	no
M3	C7	R1	kappa	130	31	47	118.4739838393	2.09480028116049e-05	290.267087287576	no	no
M3	C7	R1	delta	130	31	47	134.236678278776	3.02772269145102e-07	306.029781727052	yes	no
M3	C8	R1	lambda	130	25	53	108.815509351816	2.99766261024903e-06	324.892432428739	no	no
M3	C8	R1	kappa	130	25	53	96.5491022270111	8.60096526456022e-05	312.626025303934	no	no
M3	C8	R1	delta	130	25	53	98.9480401786695	4.57529147314117e-05	315.024963255593	yes	no
M3	C0	R2	lambda	130	33	45	199.351660966812	2.55351295663786e-15	358.351660966812	no	no
M3	C0	R2	kappa	130	33	45	185.378986521606	2.82218692859715e-13	344.378986521606	no	no
M3	C0	R2	delta	130	33	45	156.987874798744	2.22108309522184e-09	315.987874798744	yes	no
M3	C1	R2	lambda	130	32	46	171.020207020859	1.07700515172837e-11	336.308342614079	no	no
M3	C1	R2	kappa	130	32	46	163.525506501237	1.16734066857305e-10	328.813642094457	no	no
M3	C1	R2	delta	130	32	46	154.044877039181	2.17487194920096e-09	319.333012632401	yes	no
M3	C2	R2	lambda	130	31	47	156.010963377852	4.65905203306249e-10	327.804066826128	no	no
M3	C2	R2	kappa	130	31	47	144.084424322324	1.75195676854756e-08	315.877527770599	no	no
M3	C2	R2	delta	130	31	47	135.535544115773	2.09630654168791e-07	307.328647564048	yes	no
M3	C3	R2	lambda	130	31	47	145.415812269848	1.17930187837345e-08	317.208915718124	no	no
M3	C3	R2	kappa	130	31	47	146.487285010779	8.56120241365943e-09	318.280388459055	no	no
M3	C3	R2	delta	130	31	47	152.257989908355	1.48702850033544e-09	324.051093356631	yes	no
M3	C4	R2	lambda	130	30	48	141.957091062122	1.35538297252324e-08	320.483406851596	no	no
M3	C4	R2	kappa	130	30	48	141.611652626962	1.50338058668709e-08	320.137968416436	no	no
M3	C4	R2	delta	130	30	48	135.174458951885	1.00569515604221e-07	313.700774741358	yes	no
M3	C5	R2	lambda	130	27	51	85.8006917036956	0.0038094186951948	286.022913925918	no	no
M3	C5	R2	kappa	130	27	51	73.1961899308398	0.0420567297215728	273.418412153062	no	no
M3	C5	R2	delta	130	27	51	72.709748713654	0.0456150917410869	272.931970935876	yes	no
M3	C6	R2	lambda	130	21	57	61.1466397900413	0.0282938201612217	312.896639790041	no	no
M3	C6	R2	kappa	130	21	57	40.8882044437942	0.519704659982103	292.638204443794	no	yes
M3	C6	R2	delta	130	21	57	43.0144385956181	0.427602324780417	294.764438595618	yes	no
M3	C7	R2	lambda	130	21	57	45.399258510014	0.332262049959724	297.149258510014	no	yes
M3	C7	R2	kappa	130	21	57	47.2728839502308	0.265999648779634	299.022883950231	no	yes
M3	C7	R2	delta	130	21	57	57.5177556667495	0.0557688144251486	309.26775566675	yes	no
M3	C8	R2	lambda	130	15	63	31.8384032669727	0.375080565110954	349.838403266973	no	yes
M3	C8	R2	kappa	130	15	63	29.2080485826373	0.50668787593354	347.208048582637	no	yes
M3	C8	R2	delta	130	15	63	25.2923745482826	0.710702191977338	343.292374548283	yes	no
M8	C0	R1	lambda	130	42	36	338.678500609109	0	449.287196261283	no	no
M8	C0	R1	kappa	130	42	36	306.932601622655	0	417.541297274829	no	no
M8	C0	R1	delta	130	42	36	247.915287285943	0	358.523982938117	yes	no
M8	C1	R1	lambda	130	41	37	300.202931919861	0	415.555873096332	no	no
M8	C1	R1	kappa	130	41	37	272.538856876749	0	387.89179805322	no	no
M8	C1	R1	delta	130	41	37	249.705774934452	0	365.058716110923	yes	no
M8	C2	R1	lambda	130	40	38	283.179336930962	0	403.418142901111	no	no
M8	C2	R1	kappa	130	40	38	247.814846161901	0	368.05365213205	no	no
M8	C2	R1	delta	130	40	38	228.932844304881	3.33066907387547e-16	349.17165027503	yes	no
M8	C3	R1	lambda	130	40	38	269.989893525772	0	390.228699495922	no	no
M8	C3	R1	kappa	130	40	38	253.297206511942	0	373.536012482091	no	no
M8	C3	R1	delta	130	40	38	247.377357619417	0	367.616163589567	yes	no
M8	C4	R1	lambda	130	39	39	266.561314747781	0	391.834042020508	no	no
M8	C4	R1	kappa	130	39	39	248.214914115645	0	373.487641388373	no	no
M8	C4	R1	delta	130	39	39	228.402846400121	1.11022302462516e-16	353.675573672848	yes	no
M8	C5	R1	lambda	130	36	42	154.571708661175	5.73530434255787e-08	295.905041994509	no	no
M8	C5	R1	kappa	130	36	42	135.26731133849	9.38472941502955e-06	276.600644671823	no	no
M8	C5	R1	delta	130	36	42	153.517389696035	7.68693896313621e-08	294.850723029369	yes	no
M8	C6	R1	lambda	130	30	48	123.716900641222	2.5326138908266e-06	302.243216430696	no	no
M8	C6	R1	kappa	130	30	48	94.8425815147446	0.00277544578516131	273.368897304218	no	no
M8	C6	R1	delta	130	30	48	119.299083288239	8.27795461855185e-06	297.825399077713	yes	no
M8	C7	R1	lambda	130	30	48	113.791488557023	3.44131123457547e-05	292.317804346496	no	no
M8	C7	R1	kappa	130	30	48	109.2032112376	0.000107581279924496	287.729527027074	no	no
M8	C7	R1	delta	130	30	48	135.718262406431	8.58504087819512e-08	314.244578195904	yes	no
M8	C8	R1	lambda	130	24	54	95.851981475546	4.97344910167508e-05	320.32256971084	no	no
M8	C8	R1	kappa	130	24	54	87.2783296253116	0.000455104482561364	311.748917860606	no	no
M8	C8	R1	delta	130	24	54	100.429624306324	1.4216638074882e-05	324.900212541618	yes	no
M8	C0	R2	lambda	130	32	46	186.388133090522	6.83897383169096e-14	351.676268683742	no	no
M8	C0	R2	kappa	130	32	46	176.108213919895	2.06701322724712e-12	341.396349513116	no	no
M8	C0	R2	delta	130	32	46	158.469458926398	5.62741964138525e-10	323.757594519619	yes	no
M8	C1	R2	lambda	130	31	47	158.05667914457	2.45763853712333e-10	329.849782592846	no	no
M8	C1	R2	kappa	130	31	47	154.254733899547	8.03657695946924e-10	326.047837347822	no	no
M8	C1	R2	delta	130	31	47	155.526461166835	5.41721556501784e-10	327.319564615111	yes	no
M8	C2	R2	lambda	130	30	48	143.047435501565	9.76206371294808e-09	321.573751291038	no	no
M8	C2	R2	kappa	130	30	48	134.813651720636	1.11675635849906e-07	313.33996751011	no	no
M8	C2	R2	delta	130	30	48	137.017128243427	5.87260109430332e-08	315.543444032901	yes	no
M8	C3	R2	lambda	130	30	48	132.452284393579	2.20587077603973e-07	310.978600183052	no	no
M8	C3	R2	kappa	130	30	48	137.21651240908	5.5388652997479e-08	315.742828198553	no	no
M8	C3	R2	delta	130	30	48	153.739574036009	3.60420360223657e-10	332.265889825483	yes	no
M8	C4	R2	lambda	130	29	49	128.993563185853	2.57818760562856e-07	314.493563185853	no	no
M8	C4	R2	kappa	130	29	49	132.340880025263	9.73429004069715e-08	317.840880025263	no	no
M8	C4	R2	delta	130	29	49	136.656043079539	2.70557478643241e-08	322.156043079539	yes	no
M8	C5	R2	lambda	130	26	52	72.8371638274067	0.0297861850457678	280.837163827407	no	no
M8	C5	R2	kappa	130	26	52	63.9254173291494	0.124129080747637	271.925417329149	no	yes
M8	C5	R2	delta	130	26	52	74.1913328413082	0.0233175333885782	282.191332841308	yes	no
M8	C6	R2	lambda	130	20	58	48.1831119137536	0.175546587592067	309.800133190349	no	yes
M8	C6	R2	kappa	130	20	58	31.6174318421065	0.825376310133674	293.234453118702	no	yes
M8	C6	R2	delta	130	20	58	44.4960227232723	0.288103066578789	306.113043999868	yes	no
M8	C7	R2	lambda	130	20	58	32.4357306337444	0.796713707553684	294.05275191034	no	yes
M8	C7	R2	kappa	130	20	58	38.0021113485313	0.560511193046498	299.619132625127	no	yes
M8	C7	R2	delta	130	20	58	58.9993397944038	0.0267788571418724	320.616361071	yes	no
M8	C8	R2	lambda	130	14	64	18.874875390703	0.901951905661093	349.801704658996	no	yes
M8	C8	R2	kappa	130	14	64	19.9372759809378	0.86674019094677	350.86410524923	no	yes
M8	C8	R2	delta	130	14	64	26.7739586759369	0.530580475464251	357.70078794423	yes	no
M12	C0	R1	lambda	130	41	37	336.821597095962	0	452.174538272433	no	no
M12	C0	R1	kappa	130	41	37	306.385570274298	0	421.738511450769	no	no
M12	C0	R1	delta	130	41	37	243.072079424508	0	358.425020600979	yes	no
M12	C1	R1	lambda	130	40	38	298.346028406714	0	418.584834376864	no	no
M12	C1	R1	kappa	130	40	38	271.991825528393	0	392.230631498542	no	no
M12	C1	R1	delta	130	40	38	244.862567073018	0	365.101373043167	yes	no
M12	C2	R1	lambda	130	39	39	281.322433417813	0	406.595160690541	no	no
M12	C2	R1	kappa	130	39	39	247.267814813542	0	372.540542086269	no	no
M12	C2	R1	delta	130	39	39	224.089636443446	4.44089209850063e-16	349.362363716174	yes	no
M12	C3	R1	lambda	130	39	39	268.132990012625	0	393.405717285352	no	no
M12	C3	R1	kappa	130	39	39	252.750175163582	0	378.02290243631	no	no
M12	C3	R1	delta	130	39	39	242.534149757983	0	367.80687703071	yes	no
M12	C4	R1	lambda	130	38	40	264.704411234633	0	395.165949696172	no	no
M12	C4	R1	kappa	130	38	40	247.667882767286	0	378.129421228824	no	no
M12	C4	R1	delta	130	38	40	223.559638538686	2.22044604925031e-16	354.021177000225	yes	no
M12	C5	R1	lambda	130	35	43	152.714805148028	4.30070697943208e-08	299.747063212545	no	no
M12	C5	R1	kappa	130	35	43	134.720279990134	5.42977294248903e-06	281.75253805465	no	no
M12	C5	R1	delta	130	35	43	148.674181834601	1.33000045310361e-07	295.706439899117	yes	no
M12	C6	R1	lambda	130	29	49	121.859997128074	1.93534924264327e-06	307.359997128074	no	no
M12	C6	R1	kappa	130	29	49	94.2955501663857	0.00182636747257703	279.795550166386	no	no
M12	C6	R1	delta	130	29	49	114.455875426805	1.42692014586387e-05	299.955875426805	yes	no
M12	C7	R1	lambda	130	29	49	111.934585043875	2.75074403872644e-05	297.434585043875	no	no
M12	C7	R1	kappa	130	29	49	108.656179889241	6.33319799591137e-05	294.156179889241	no	no
M12	C7	R1	delta	130	29	49	130.875054544996	1.49439070007418e-07	316.375054544996	yes	no
M12	C8	R1	lambda	130	23	55	93.9950779623986	3.84609450090334e-05	327.195077962399	no	no
M12	C8	R1	kappa	130	23	55	86.7312982769519	0.000264735030632179	319.931298276952	no	no
M12	C8	R1	delta	130	23	55	95.5864164448895	2.47906196736425e-05	328.786416444889	yes	no
M12	C0	R2	lambda	130	31	47	184.531229577375	4.21884749357559e-14	356.324333025651	no	no
M12	C0	R2	kappa	130	31	47	175.561182571539	8.58202398035246e-13	347.354286019815	no	no
M12	C0	R2	delta	130	31	47	153.626251064964	9.75920899648486e-10	325.41935451324	yes	no
M12	C1	R2	lambda	130	30	48	156.199775631423	1.65443436728197e-10	334.726091420897	no	no
M12	C1	R2	kappa	130	30	48	153.70770255119	3.64057672896934e-10	332.234018340664	no	no
M12	C1	R2	delta	130	30	48	150.683253305401	9.38906619118995e-10	329.209569094874	yes	no
M12	C2	R2	lambda	130	29	49	141.190531988417	6.8494397931218e-09	326.690531988417	no	no
M12	C2	R2	kappa	130	29	49	134.266620372277	5.51584730112964e-08	319.766620372277	no	no
M12	C2	R2	delta	130	29	49	132.173920381993	1.02230232501554e-07	317.673920381993	yes	no
M12	C3	R2	lambda	130	29	49	130.595380880431	1.62114275448211e-07	316.095380880431	no	no
M12	C3	R2	kappa	130	29	49	136.66948106072	2.69469582203641e-08	322.16948106072	no	no
M12	C3	R2	delta	130	29	49	148.896366174575	6.2368621378539e-10	334.396366174575	yes	no
M12	C4	R2	lambda	130	28	50	127.136659672705	1.88493569419634e-07	319.863932399978	no	no
M12	C4	R2	kappa	130	28	50	131.793848676903	4.73747995277662e-08	324.521121404176	no	no
M12	C4	R2	delta	130	28	50	131.812835218105	4.71057047812806e-08	324.540107945377	yes	no
M12	C5	R2	lambda	130	25	53	70.9802603142598	0.0271068294474603	287.057183391183	no	no
M12	C5	R2	kappa	130	25	53	63.3783859807932	0.0968661612873116	279.455309057716	no	yes
M12	C5	R2	delta	130	25	53	69.3481249798739	0.0363554888683837	285.425048056797	yes	no
M12	C6	R2	lambda	130	19	59	46.3262084006054	0.166437460348618	318.239251878866	no	yes
M12	C6	R2	kappa	130	19	59	31.0704004937476	0.77973603134657	302.983443972009	no	yes
M12	C6	R2	delta	130	19	59	39.652814861838	0.396196570826081	311.565858340099	yes	no
M12	C7	R2	lambda	130	19	59	30.5788271205969	0.798455915189642	302.491870598858	no	yes
M12	C7	R2	kappa	130	19	59	37.4550800001716	0.494474946886414	309.368123478432	no	yes
M12	C7	R2	delta	130	19	59	54.1561319329695	0.0431452483072088	326.06917541123	yes	no
M12	C8	R2	lambda	130	13	65	17.0179718775555	0.908538982886779	361.517971877556	no	yes
M12	C8	R2	kappa	130	13	65	19.3902446325781	0.819537506356996	363.890244632578	no	yes
M12	C8	R2	delta	130	13	65	21.9307508145026	0.692479584775161	366.430750814503	yes	no
M3	C0	R1	lambda	131	43	35	352.215051535727	0	458.215051535727	no	no
M3	C0	R1	kappa	131	43	35	309.19402675814	0	415.19402675814	no	no
M3	C0	R1	delta	131	43	35	263.699007550476	0	369.699007550476	yes	no
M3	C1	R1	lambda	131	42	36	304.723555809082	0	415.332251461256	no	no
M3	C1	R1	kappa	131	42	36	275.755619557725	0	386.364315209899	no	no
M3	C1	R1	delta	131	42	36	232.799485018737	6.66133814775094e-16	343.408180670911	yes	no
M3	C2	R1	lambda	131	41	37	286.947081099475	0	402.300022275945	no	no
M3	C2	R1	kappa	131	41	37	250.576293241714	0	365.929234418185	no	no
M3	C2	R1	delta	131	41	37	223.852768284039	4.21884749357559e-15	339.20570946051	yes	no
M3	C3	R1	lambda	131	41	37	278.325883997435	0	393.678825173905	no	no
M3	C3	R1	kappa	131	41	37	263.016207734373	0	378.369148910844	no	no
M3	C3	R1	delta	131	41	37	235.322349651297	1.11022302462516e-16	350.675290827768	yes	no
M3	C4	R1	lambda	131	40	38	274.70757819953	0	394.946384169679	no	no
M3	C4	R1	kappa	131	40	38	257.300948138344	0	377.539754108493	no	no
M3	C4	R1	delta	131	40	38	226.316113969412	6.66133814775094e-16	346.554919939561	yes	no
M3	C5	R1	lambda	131	37	41	164.847502068028	7.14112580180171e-09	300.660002068028	no	no
M3	C5	R1	kappa	131	37	41	136.72304214993	1.27432544400063e-05	272.53554214993	no	no
M3	C5	R1	delta	131	37	41	132.040450586237	3.91558666206215e-05	267.852950586237	yes	no
M3	C6	R1	lambda	131	31	47	135.072381378747	2.39066136442645e-07	306.865484827023	no	no
M3	C6	R1	kappa	131	31	47	99.3946825417356	0.00181186887150087	271.187785990011	no	no
M3	C6	R1	delta	131	31	47	115.593564641074	4.32417881696123e-05	287.38666808935	yes	no
M3	C7	R1	lambda	131	31	47	125.658423094386	3.20566560907398e-06	297.451526542662	no	no
M3	C7	R1	kappa	131	31	47	111.359869451668	0.000121630792033645	283.152972899944	no	no
M3	C7	R1	delta	131	31	47	111.27130013386	0.000124239993479103	283.064403582136	yes	no
M3	C8	R1	lambda	131	25	53	107.164069172779	4.79490042959441e-06	323.240992249702	no	no
M3	C8	R1	kappa	131	25	53	90.892513993419	0.000360911852610113	306.969437070342	no	no
M3	C8	R1	delta	131	25	53	88.6715473292196	0.000619891767909442	304.748470406143	yes	no
M3	C0	R2	lambda	131	33	45	201.955264090393	1.11022302462516e-15	360.955264090393	no	no
M3	C0	R2	kappa	131	33	45	176.52998202397	5.05195885125431e-12	335.52998202397	no	no
M3	C0	R2	delta	131	33	45	153.892992413637	5.59182888881793e-09	312.892992413637	yes	no
M3	C1	R2	lambda	131	32	46	163.739573012483	1.09143916127152e-10	329.027708605703	no	no
M3	C1	R2	kappa	131	32	46	157.738395485744	7.04727942668626e-10	323.026531078964	no	no
M3	C1	R2	delta	131	32	46	133.775934752493	7.63225858735339e-07	299.064070345713	yes	no
M3	C2	R2	lambda	131	31	47	147.379253915674	6.550030851038e-09	319.17235736395	no	no
M3	C2	R2	kappa	131	31	47	137.519794991868	1.18955932326692e-07	309.312898440144	no	no
M3	C2	R2	delta	131	31	47	126.355051536432	2.65890835160487e-06	298.148154984707	yes	no
M3	C3	R2	lambda	131	31	47	139.884411343365	6.00937206662877e-08	311.677514791641	no	no
M3	C3	R2	kappa	131	31	47	144.758842560003	1.43409468744693e-08	316.551946008279	no	no
M3	C3	R2	delta	131	31	47	132.575922640071	4.82610672425388e-07	304.369026088347	yes	no
M3	C4	R2	lambda	131	30	48	136.389940728072	7.05660887501125e-08	314.916256517546	no	no
M3	C4	R2	kappa	131	30	48	139.955348838893	2.46535404313519e-08	318.481664628367	no	no
M3	C4	R2	delta	131	30	48	126.438395476625	1.20015080229408e-06	304.964711266098	yes	no
M3	C5	R2	lambda	131	27	51	84.017654628188	0.00552617499616159	284.23987685041	no	no
M3	C5	R2	kappa	131	27	51	70.0791718590046	0.0696285735607757	270.301394081227	no	yes
M3	C5	R2	delta	131	27	51	62.3479086851788	0.203643242902498	262.570130907401	yes	no
M3	C6	R2	lambda	131	21	57	59.7924384966027	0.0367007346330339	311.542438496603	no	no
M3	C6	R2	kappa	131	21	57	38.7650891583829	0.613767936813288	290.515089158383	no	yes
M3	C6	R2	delta	131	21	57	45.9577163882584	0.311632945475897	297.707716388258	yes	no
M3	C7	R2	lambda	131	21	57	43.6076218670305	0.402914924738983	295.357621867031	no	yes
M3	C7	R2	kappa	131	21	57	42.6792391410913	0.441787403607037	294.429239141091	no	yes
M3	C7	R2	delta	131	21	57	40.2788851272659	0.546707159773769	292.028885127266	yes	no
M3	C8	R2	lambda	131	15	63	30.6043165318958	0.435040082887317	348.604316531896	no	yes
M3	C8	R2	kappa	131	15	63	26.5429712550188	0.647153294064138	344.542971255019	no	yes
M3	C8	R2	delta	131	15	63	20.3693987179543	0.906566708455098	338.369398717954	yes	no
M8	C0	R1	lambda	131	42	36	339.251523656112	0	449.860219308286	no	no
M8	C0	R1	kappa	131	42	36	301.085708786494	0	411.694404438668	no	no
M8	C0	R1	delta	131	42	36	264.095847580435	0	374.704543232609	yes	no
M8	C1	R1	lambda	131	41	37	291.760027929465	0	407.112969105936	no	no
M8	C1	R1	kappa	131	41	37	267.64730158612	0	383.00024276259	no	no
M8	C1	R1	delta	131	41	37	233.196325048697	2.22044604925031e-16	348.549266225167	yes	no
M8	C2	R1	lambda	131	40	38	273.983553219858	0	394.222359190008	no	no
M8	C2	R1	kappa	131	40	38	242.467975270081	0	362.70678124023	no	no
M8	C2	R1	delta	131	40	38	224.249608313998	1.33226762955019e-15	344.488414284148	yes	no
M8	C3	R1	lambda	131	40	38	265.362356117814	0	385.601162087963	no	no
M8	C3	R1	kappa	131	40	38	254.907889762734	0	375.146695732883	no	no
M8	C3	R1	delta	131	40	38	235.719189681257	0	355.957995651406	yes	no
M8	C4	R1	lambda	131	39	39	261.744050319909	0	387.016777592636	no	no
M8	C4	R1	kappa	131	39	39	249.192630166705	0	374.465357439432	no	no
M8	C4	R1	delta	131	39	39	226.712953999371	2.22044604925031e-16	351.985681272098	yes	no
M8	C5	R1	lambda	131	36	42	151.883974188411	1.20636531319995e-07	293.217307521744	no	no
M8	C5	R1	kappa	131	36	42	128.614724178324	4.70431737891186e-05	269.948057511658	no	no
M8	C5	R1	delta	131	36	42	132.437290616196	1.88177326492234e-05	273.77062394953	yes	no
M8	C6	R1	lambda	131	30	48	122.108853499131	3.91350526662837e-06	300.635169288605	no	no
M8	C6	R1	kappa	131	30	48	91.2863645701021	0.00570568028115226	269.812680359576	no	no
M8	C6	R1	delta	131	30	48	115.990404671033	1.9623311758088e-05	294.516720460507	yes	no
M8	C7	R1	lambda	131	30	48	112.694895214766	4.53717279939037e-05	291.22121100424	no	no
M8	C7	R1	kappa	131	30	48	103.251551480028	0.000440135428836697	281.777867269502	no	no
M8	C7	R1	delta	131	30	48	111.66814016382	5.86428309895526e-05	290.194455953293	yes	no
M8	C8	R1	lambda	131	24	54	94.2005412931584	7.72459986935203e-05	318.671129528453	no	no
M8	C8	R1	kappa	131	24	54	82.7841960217797	0.00134494457390866	307.254784257074	no	no
M8	C8	R1	delta	131	24	54	89.0683873591789	0.000291064577352951	313.538975594473	yes	no
M8	C0	R2	lambda	131	32	46	188.991736210778	2.8421709430404e-14	354.279871803999	no	no
M8	C0	R2	kappa	131	32	46	168.421664052325	2.47729614599734e-11	333.709799645545	no	no
M8	C0	R2	delta	131	32	46	154.289832443596	2.01929317711347e-09	319.577968036816	yes	no
M8	C1	R2	lambda	131	31	47	150.776045132865	2.34042019098268e-09	322.569148581141	no	no
M8	C1	R2	kappa	131	31	47	149.630077514138	3.3173747082671e-09	321.423180962414	no	no
M8	C1	R2	delta	131	31	47	134.172774782452	3.08277663840784e-07	305.965878230728	yes	no
M8	C2	R2	lambda	131	30	48	134.415726036057	1.25323463495697e-07	312.942041825531	no	no
M8	C2	R2	kappa	131	30	48	129.411477020235	5.23266062812944e-07	307.937792809708	no	no
M8	C2	R2	delta	131	30	48	126.751891566391	1.10032818967376e-06	305.278207355865	yes	no
M8	C3	R2	lambda	131	30	48	126.920883463744	1.04993582095148e-06	305.447199253218	no	no
M8	C3	R2	kappa	131	30	48	136.650524588364	6.53860829924469e-08	315.176840377838	no	no
M8	C3	R2	delta	131	30	48	132.972762670031	1.89993436872093e-07	311.499078459504	yes	no
M8	C4	R2	lambda	131	29	49	123.426412848452	1.25227178393583e-06	308.926412848452	no	no
M8	C4	R2	kappa	131	29	49	131.847030867254	1.12507365312986e-07	317.347030867254	no	no
M8	C4	R2	delta	131	29	49	126.835235506584	4.78663244818378e-07	312.335235506584	yes	no
M8	C5	R2	lambda	131	26	52	71.0541267485708	0.0406781929130428	279.054126748571	no	no
M8	C5	R2	kappa	131	26	52	61.9708538873988	0.16210218912835	269.970853887399	no	yes
M8	C5	R2	delta	131	26	52	62.744748715138	0.146153006600689	270.744748715138	yes	no
M8	C6	R2	lambda	131	20	58	46.8289106169862	0.212569000974931	308.445931893582	no	yes
M8	C6	R2	kappa	131	20	58	30.6567711867493	0.856116096286704	292.273792463345	no	yes
M8	C6	R2	delta	131	20	58	46.3545564182177	0.226727242639793	307.971577694813	yes	no
M8	C7	R2	lambda	131	20	58	30.6440939874101	0.856499774780134	292.261115264006	no	yes
M8	C7	R2	kappa	131	20	58	34.570921169452	0.712722360964486	296.187942446048	no	yes
M8	C7	R2	delta	131	20	58	40.6757251572252	0.440521769378993	302.292746433821	yes	no
M8	C8	R2	lambda	131	14	64	17.6407886522754	0.934837889648847	348.567617920568	no	yes
M8	C8	R2	kappa	131	14	64	18.4346532833794	0.914669731473248	349.361482551672	no	yes
M8	C8	R2	delta	131	14	64	20.7662387479135	0.834958210510552	351.693068016206	yes	no
M12	C0	R1	lambda	131	41	37	337.394620142798	0	452.747561319268	no	no
M12	C0	R1	kappa	131	41	37	300.39158342068	0	415.74452459715	no	no
M12	C0	R1	delta	131	41	37	262.389012525215	0	377.741953701686	yes	no
M12	C1	R1	lambda	131	40	38	289.90312441615	0	410.1419303863	no	no
M12	C1	R1	kappa	131	40	38	266.953176220305	0	387.191982190454	no	no
M12	C1	R1	delta	131	40	38	231.489489993476	1.11022302462516e-16	351.728295963625	yes	no
M12	C2	R1	lambda	131	39	39	272.126649706543	0	397.39937697927	no	no
M12	C2	R1	kappa	131	39	39	241.773849904293	0	367.046577177021	no	no
M12	C2	R1	delta	131	39	39	222.542773258778	7.7715611723761e-16	347.815500531505	yes	no
M12	C3	R1	lambda	131	39	39	263.505452604498	0	388.778179877225	no	no
M12	C3	R1	kappa	131	39	39	254.21376439693	0	379.486491669657	no	no
M12	C3	R1	delta	131	39	39	234.012354626036	0	359.285081898763	yes	no
M12	C4	R1	lambda	131	38	40	259.887146806593	0	390.348685268131	no	no
M12	C4	R1	kappa	131	38	40	248.498504800901	0	378.960043262439	no	no
M12	C4	R1	delta	131	38	40	225.00611894415	1.11022302462516e-16	355.467657405689	yes	no
M12	C5	R1	lambda	131	35	43	150.027070675096	9.13693151138872e-08	297.059328739612	no	no
M12	C5	R1	kappa	131	35	43	127.92059881251	2.93898690761907e-05	274.952856877026	no	no
M12	C5	R1	delta	131	35	43	130.730455560976	1.47761750788344e-05	277.762713625492	yes	no
M12	C6	R1	lambda	131	29	49	120.251949985816	3.01234720678778e-06	305.751949985816	no	no
M12	C6	R1	kappa	131	29	49	90.5922392043151	0.00398413232073447	276.092239204315	no	no
M12	C6	R1	delta	131	29	49	114.283569615813	1.49298390090813e-05	299.783569615813	yes	no
M12	C7	R1	lambda	131	29	49	110.83799170145	3.64485870382181e-05	296.33799170145	no	no
M12	C7	R1	kappa	131	29	49	102.557426114224	0.000280641501639867	288.057426114224	no	no
M12	C7	R1	delta	131	29	49	109.961305108599	4.55636953891059e-05	295.461305108599	yes	no
M12	C8	R1	lambda	131	23	55	92.3436377798421	6.03008355588575e-05	325.543637779842	no	no
M12	C8	R1	kappa	131	23	55	82.0900706559756	0.000845798801812125	315.290070655976	no	no
M12	C8	R1	delta	131	23	55	87.3615523039583	0.000225097441970634	320.561552303958	yes	no
M12	C0	R2	lambda	131	31	47	187.134832697464	1.73194791841524e-14	358.92793614574	no	no
M12	C0	R2	kappa	131	31	47	167.72753868651	1.12212461544914e-11	339.520642134786	no	no
M12	C0	R2	delta	131	31	47	152.582997388376	1.34574607013604e-09	324.376100836651	yes	no
M12	C1	R2	lambda	131	30	48	148.919141619551	1.62331426079021e-09	327.445457409025	no	no
M12	C1	R2	kappa	131	30	48	148.935952148324	1.61489621675059e-09	327.462267937797	no	no
M12	C1	R2	delta	131	30	48	132.465939727231	2.19725872607768e-07	310.992255516705	yes	no
M12	C2	R2	lambda	131	29	49	132.558822522742	9.13072653041525e-08	318.058822522742	no	no
M12	C2	R2	kappa	131	29	49	128.717351654448	2.79179236506444e-07	314.217351654447	no	no
M12	C2	R2	delta	131	29	49	125.04505651117	7.95099865613658e-07	310.54505651117	yes	no
M12	C3	R2	lambda	131	29	49	125.063979950428	7.90868026956382e-07	310.563979950428	no	no
M12	C3	R2	kappa	131	29	49	135.95639922256	3.33586487322179e-08	321.45639922256	no	no
M12	C3	R2	delta	131	29	49	131.26592761481	1.33340411490046e-07	316.76592761481	yes	no
M12	C4	R2	lambda	131	28	50	121.569509335135	9.39306757596903e-07	314.296782062408	no	no
M12	C4	R2	kappa	131	28	50	131.15290550145	5.74017847698727e-08	323.880178228722	no	no
M12	C4	R2	delta	131	28	50	125.128400451363	3.38401131561028e-07	317.855673178636	yes	no
M12	C5	R2	lambda	131	25	53	69.1972232352563	0.0373357982654403	285.274146312179	no	no
M12	C5	R2	kappa	131	25	53	61.2767285215841	0.13175867350372	277.353651598507	no	yes
M12	C5	R2	delta	131	25	53	61.0379136599175	0.13626923338425	277.114836736841	yes	no
M12	C6	R2	lambda	131	19	59	44.9720071036709	0.203001945940118	316.885050581932	no	yes
M12	C6	R2	kappa	131	19	59	29.9626458209623	0.820788089925224	301.875689299223	no	yes
M12	C6	R2	delta	131	19	59	44.6477213629971	0.21253880058448	316.560764841258	yes	no
M12	C7	R2	lambda	131	19	59	28.7871904740938	0.859602164894392	300.700233952355	no	yes
M12	C7	R2	kappa	131	19	59	33.8767958036479	0.660549852226453	305.789839281909	no	yes
M12	C7	R2	delta	131	19	59	38.9688901020046	0.425981389796164	310.881933580265	yes	no
M12	C8	R2	lambda	131	13	65	15.7838851389591	0.94126343722488	360.283885138959	no	yes
M12	C8	R2	kappa	131	13	65	17.7405279175754	0.885008641433297	362.240527917575	no	yes
M12	C8	R2	delta	131	13	65	19.059403692693	0.83391190129066	363.559403692693	yes	no
M3	C0	R1	lambda	132	43	35	346.10639717925	0	452.10639717925	no	no
M3	C0	R1	kappa	132	43	35	316.215468724664	0	422.215468724664	no	no
M3	C0	R1	delta	132	43	35	281.385804886888	0	387.385804886888	yes	no
M3	C1	R1	lambda	132	42	36	316.255897942458	0	426.864593594632	no	no
M3	C1	R1	kappa	132	42	36	285.747982768801	0	396.356678420975	no	no
M3	C1	R1	delta	132	42	36	285.687636065994	0	396.296331718168	yes	no
M3	C2	R1	lambda	132	41	37	299.408913752183	0	414.761854928654	no	no
M3	C2	R1	kappa	132	41	37	259.884060867066	0	375.237002043537	no	no
M3	C2	R1	delta	132	41	37	237.647595851791	0	353.000537028262	yes	no
M3	C3	R1	lambda	132	41	37	288.699065402966	0	404.052006579437	no	no
M3	C3	R1	kappa	132	41	37	270.500215856174	0	385.853157032645	no	no
M3	C3	R1	delta	132	41	37	262.448530351725	0	377.801471528196	yes	no
M3	C4	R1	lambda	132	40	38	284.515868884834	0	404.754674854983	no	no
M3	C4	R1	kappa	132	40	38	264.056204712567	0	384.295010682716	no	no
M3	C4	R1	delta	132	40	38	235.035519723472	0	355.274325693621	yes	no
M3	C5	R1	lambda	132	37	41	168.207453611987	2.7126146884271e-09	304.019953611987	no	no
M3	C5	R1	kappa	132	37	41	143.921066013846	2.10489427088234e-06	279.733566013846	no	no
M3	C5	R1	delta	132	37	41	192.708000105714	1.59172675040509e-12	328.520500105714	yes	no
M3	C6	R1	lambda	132	31	47	138.109730080413	1.00399992986056e-07	309.902833528688	no	no
M3	C6	R1	kappa	132	31	47	102.494847688664	0.00093073440228264	274.28795113694	no	no
M3	C6	R1	delta	132	31	47	119.978818159441	1.42518417012294e-05	291.771921607717	yes	no
M3	C7	R1	lambda	132	31	47	129.706736439678	1.06877285133145e-06	301.499839887953	no	no
M3	C7	R1	kappa	132	31	47	118.635836304218	2.01021943722068e-05	290.428939752494	no	no
M3	C7	R1	delta	132	31	47	140.417257341208	5.14653746286342e-08	312.210360789484	yes	no
M3	C8	R1	lambda	132	25	53	109.715857898093	2.31540713524492e-06	325.792780975016	no	no
M3	C8	R1	kappa	132	25	53	93.7615995540882	0.000176095025703371	309.838522631011	no	no
M3	C8	R1	delta	132	25	53	92.5329104690412	0.000240057595402798	308.609833545964	yes	no
M3	C0	R2	lambda	132	33	45	200.388085087625	1.77635683940025e-15	359.388085087625	no	no
M3	C0	R2	kappa	132	33	45	186.261513691171	2.10831352376317e-13	345.261513691171	no	no
M3	C0	R2	delta	132	33	45	175.540821892108	6.94211355067864e-12	334.540821892108	yes	no
M3	C1	R2	lambda	132	32	46	172.137705517494	7.51154694000888e-12	337.425841110714	no	no
M3	C1	R2	kappa	132	32	46	164.081037257422	9.80344694312407e-11	329.369172850642	no	no
M3	C1	R2	delta	132	32	46	172.190029528706	7.38564764901639e-12	337.478165121927	yes	no
M3	C2	R2	lambda	132	31	47	157.291523406452	3.12364356602757e-10	329.084626854728	no	no
M3	C2	R2	kappa	132	31	47	143.9519864802	1.82207235965848e-08	315.745089928476	no	no
M3	C2	R2	delta	132	31	47	135.926890773369	1.87554887398633e-07	307.719994221644	yes	no
M3	C3	R2	lambda	132	31	47	148.12035902401	5.23934973184481e-09	319.913462472285	no	no
M3	C3	R2	kappa	132	31	47	149.295309107859	3.67211128171618e-09	321.088412556135	no	no
M3	C3	R2	delta	132	31	47	153.262490457274	1.09178577289981e-09	325.05559390555	yes	no
M3	C4	R2	lambda	132	30	48	144.137038625317	7.02146296660544e-09	322.66335441479	no	no
M3	C4	R2	kappa	132	30	48	144.108691013075	7.0820598274679e-09	322.635006802549	no	no
M3	C4	R2	delta	132	30	48	132.746971630876	2.02716940900238e-07	311.27328742035	yes	no
M3	C5	R2	lambda	132	27	51	85.714450540091	0.00387946008454876	285.936672762313	no	no
M3	C5	R2	kappa	132	27	51	71.5256359040138	0.0553708296351272	271.747858126236	no	yes
M3	C5	R2	delta	132	27	51	91.4973856511785	0.00108927620912247	291.719607873401	yes	no
M3	C6	R2	lambda	132	21	57	61.7352180584717	0.0252061239103771	313.485218058472	no	no
M3	C6	R2	kappa	132	21	57	39.1625480999037	0.596235384495153	290.912548099904	no	yes
M3	C6	R2	delta	132	21	57	43.6432257066832	0.401451417500124	295.393225706683	yes	no
M3	C7	R2	lambda	132	21	57	46.3193712812268	0.298662698788728	298.069371281227	no	yes
M3	C7	R2	kappa	132	21	57	45.9656236829378	0.311346039518838	297.715623682938	no	yes
M3	C7	R2	delta	132	21	57	52.8113661845202	0.122475675150032	304.56136618452	yes	no
M3	C8	R2	lambda	132	15	63	31.5754517658082	0.387528308505538	349.575451765808	no	yes
M3	C8	R2	kappa	132	15	63	26.9539270920578	0.625689459620056	344.953927092058	no	yes
M3	C8	R2	delta	132	15	63	19.5996815769526	0.926549613531522	337.599681576953	yes	no
M8	C0	R1	lambda	132	42	36	333.142869297276	0	443.75156494945	no	no
M8	C0	R1	kappa	132	42	36	308.078194661221	0	418.686890313395	no	no
M8	C0	R1	delta	132	42	36	280.79291280852	0	391.401608460694	yes	no
M8	C1	R1	lambda	132	41	37	303.292370060477	0	418.645311236947	no	no
M8	C1	R1	kappa	132	41	37	277.610708705295	0	392.963649881766	no	no
M8	C1	R1	delta	132	41	37	285.094743987626	0	400.447685164097	yes	no
M8	C2	R1	lambda	132	40	38	286.445385870199	0	406.684191840348	no	no
M8	C2	R1	kappa	132	40	38	251.74678680357	0	371.985592773719	no	no
M8	C2	R1	delta	132	40	38	237.054703773423	0	357.293509743573	yes	no
M8	C3	R1	lambda	132	40	38	275.735537520984	0	395.974343491133	no	no
M8	C3	R1	kappa	132	40	38	262.362941792735	0	382.601747762884	no	no
M8	C3	R1	delta	132	40	38	261.855638273357	0	382.094444243506	yes	no
M8	C4	R1	lambda	132	39	39	271.552341002852	0	396.825068275579	no	no
M8	C4	R1	kappa	132	39	39	255.918930649127	0	381.191657921854	no	no
M8	C4	R1	delta	132	39	39	234.442627645104	0	359.715354917831	yes	no
M8	C5	R1	lambda	132	36	42	155.243925730005	4.75454898785088e-08	296.577259063339	no	no
M8	C5	R1	kappa	132	36	42	135.78379195034	8.25296456696822e-06	277.117125283674	no	no
M8	C5	R1	delta	132	36	42	192.115108027346	7.07989222803462e-13	333.44844136068	yes	no
M8	C6	R1	lambda	132	30	48	125.146202198428	1.71365241874444e-06	303.672517987902	no	no
M8	C6	R1	kappa	132	30	48	94.3575736251677	0.00306864515935235	272.883889414641	no	no
M8	C6	R1	delta	132	30	48	119.385926081073	8.09025322034973e-06	297.912241870547	yes	no
M8	C7	R1	lambda	132	30	48	116.743208557696	1.61545110637373e-05	295.26952434717	no	no
M8	C7	R1	kappa	132	30	48	110.498562240779	7.83362609919624e-05	289.024878030252	no	no
M8	C7	R1	delta	132	30	48	139.82436526284	2.56328237524528e-08	318.350681052314	yes	no
M8	C8	R1	lambda	132	24	54	96.7523300161114	3.9018292283699e-05	321.222918251406	no	no
M8	C8	R1	kappa	132	24	54	85.6243254906484	0.000682591383504683	310.094913725943	no	no
M8	C8	R1	delta	132	24	54	91.9400183906734	0.000139668618713507	316.410606625968	yes	no
M8	C0	R2	lambda	132	32	46	187.424557205651	4.81836792687318e-14	352.712692798871	no	no
M8	C0	R2	kappa	132	32	46	178.124239627729	1.06725739357216e-12	343.412375220949	no	no
M8	C0	R2	delta	132	32	46	174.94792981374	3.01858538165334e-12	340.23606540696	yes	no
M8	C1	R2	lambda	132	31	47	159.174177635513	1.7294032872428e-10	330.967281083788	no	no
M8	C1	R2	kappa	132	31	47	155.943763193916	4.757585436721e-10	327.736866642192	no	no
M8	C1	R2	delta	132	31	47	171.597137450339	3.17534887273041e-12	343.390240898614	yes	no
M8	C2	R2	lambda	132	30	48	144.327995524468	6.62637500425944e-09	322.854311313942	no	no
M8	C2	R2	kappa	132	30	48	135.814712416704	8.34705902175159e-08	314.341028206177	no	no
M8	C2	R2	delta	132	30	48	135.333998695001	9.60116749437745e-08	313.860314484475	yes	no
M8	C3	R2	lambda	132	30	48	135.156831142028	1.01085975479087e-07	313.683146931502	no	no
M8	C3	R2	kappa	132	30	48	141.15803504442	1.72211827020874e-08	319.684350833893	no	no
M8	C3	R2	delta	132	30	48	152.669598378906	5.0457726885611e-10	331.19591416838	yes	no
M8	C4	R2	lambda	132	29	49	131.173510743335	1.36985666698841e-07	316.673510743335	no	no
M8	C4	R2	kappa	132	29	49	135.971416949635	3.32092771060388e-08	321.471416949635	no	no
M8	C4	R2	delta	132	29	49	132.154079552509	1.02826815173707e-07	317.654079552509	yes	no
M8	C5	R2	lambda	132	26	52	72.7509226581095	0.0302471438820455	280.750922658109	no	no
M8	C5	R2	kappa	132	26	52	63.3883618405082	0.133808267262743	271.388361840508	no	yes
M8	C5	R2	delta	132	26	52	90.9044935728107	0.000682383780348461	298.904493572811	yes	no
M8	C6	R2	lambda	132	20	58	48.7716901764876	0.161003870565836	310.388711453083	no	yes
M8	C6	R2	kappa	132	20	58	31.0252740364077	0.844710079948424	292.642295313003	no	yes
M8	C6	R2	delta	132	20	58	43.0503336283154	0.34204149855167	304.667354904911	yes	no
M8	C7	R2	lambda	132	20	58	33.3558433992451	0.762007612450392	294.972864675841	no	yes
M8	C7	R2	kappa	132	20	58	37.8283496194979	0.568427543135119	299.445370896094	no	yes
M8	C7	R2	delta	132	20	58	52.2184741061523	0.0933557340474835	313.835495382748	yes	no
M8	C8	R2	lambda	132	14	64	18.6119238838265	0.909680975344288	349.538753152119	no	yes
M8	C8	R2	kappa	132	14	64	18.816653028618	0.903697175640767	349.743482296911	no	yes
M8	C8	R2	delta	132	14	64	19.0067894985848	0.897926322383113	349.933618766877	yes	no
M12	C0	R1	lambda	132	41	37	331.285965783748	0	446.638906960219	no	no
M12	C0	R1	kappa	132	41	37	307.489172509815	0	422.842113686286	no	no
M12	C0	R1	delta	132	41	37	278.329978991314	0	393.682920167784	yes	no
M12	C1	R1	lambda	132	40	38	301.435466546949	0	421.674272517098	no	no
M12	C1	R1	kappa	132	40	38	277.021686553889	0	397.260492524039	no	no
M12	C1	R1	delta	132	40	38	282.63181017042	0	402.870616140569	yes	no
M12	C2	R1	lambda	132	39	39	284.588482356673	0	409.861209629401	no	no
M12	C2	R1	kappa	132	39	39	251.157764652155	0	376.430491924882	no	no
M12	C2	R1	delta	132	39	39	234.591769956217	0	359.864497228944	yes	no
M12	C3	R1	lambda	132	39	39	273.878634007458	0	399.151361280186	no	no
M12	C3	R1	kappa	132	39	39	261.773919641323	0	387.04664691405	no	no
M12	C3	R1	delta	132	39	39	259.392704456151	0	384.665431728878	yes	no
M12	C4	R1	lambda	132	38	40	269.695437489326	0	400.156975950865	no	no
M12	C4	R1	kappa	132	38	40	255.329908497716	0	385.791446959254	no	no
M12	C4	R1	delta	132	38	40	231.979693827897	0	362.441232289436	yes	no
M12	C5	R1	lambda	132	35	43	153.387022216477	3.55639987459355e-08	300.419280280993	no	no
M12	C5	R1	kappa	132	35	43	135.194769798935	4.81132536389595e-06	282.227027863451	no	no
M12	C5	R1	delta	132	35	43	189.65217421014	5.6488147492928e-13	336.684432274656	yes	no
M12	C6	R1	lambda	132	29	49	123.289298684903	1.30113128793408e-06	308.789298684903	no	no
M12	C6	R1	kappa	132	29	49	93.7685514737523	0.0020456042765673	279.268551473752	no	no
M12	C6	R1	delta	132	29	49	116.922992263867	7.41695916739449e-06	302.422992263867	yes	no
M12	C7	R1	lambda	132	29	49	114.88630504417	1.27405685681481e-05	300.38630504417	no	no
M12	C7	R1	kappa	132	29	49	109.909540089367	4.61658513559726e-05	295.409540089367	no	no
M12	C7	R1	delta	132	29	49	137.361431445634	2.18907173499261e-08	322.861431445634	yes	no
M12	C8	R1	lambda	132	23	55	94.8954265025856	3.00198158232901e-05	328.095426502586	no	no
M12	C8	R1	kappa	132	23	55	85.035303339237	0.000407483799486963	318.235303339237	no	no
M12	C8	R1	delta	132	23	55	89.4770845734669	0.000129629573513368	322.677084573467	yes	no
M12	C0	R2	lambda	132	31	47	185.567653692123	2.96429547574917e-14	357.360757140399	no	no
M12	C0	R2	kappa	132	31	47	177.535217476323	4.448663659673e-13	349.328320924599	no	no
M12	C0	R2	delta	132	31	47	172.484995996533	2.37188046980918e-12	344.278099444809	yes	no
M12	C1	R2	lambda	132	30	48	157.317274121984	1.15893405983059e-10	335.843589911458	no	no
M12	C1	R2	kappa	132	30	48	155.35474104251	2.16342277425952e-10	333.881056831984	no	no
M12	C1	R2	delta	132	30	48	169.134203633132	2.47635245642641e-12	347.660519422606	yes	no
M12	C2	R2	lambda	132	29	49	142.471092010943	4.62373206389088e-09	327.971092010943	no	no
M12	C2	R2	kappa	132	29	49	135.225690265288	4.14831720085829e-08	320.725690265288	no	no
M12	C2	R2	delta	132	29	49	132.871064877794	8.32960762586765e-08	318.371064877794	yes	no
M12	C3	R2	lambda	132	29	49	133.299927628502	7.34084156794879e-08	318.799927628502	no	no
M12	C3	R2	kappa	132	29	49	140.569012893008	8.28220858561934e-09	326.069012893008	no	no
M12	C3	R2	delta	132	29	49	150.2066645617	4.11947920220257e-10	335.7066645617	yes	no
M12	C4	R2	lambda	132	28	50	129.316607229809	9.91603169575583e-08	322.043879957082	no	no
M12	C4	R2	kappa	132	28	50	135.382394798224	1.59947411981776e-08	328.109667525497	no	no
M12	C4	R2	delta	132	28	50	129.691145735302	8.87344858702122e-08	322.418418462575	yes	no
M12	C5	R2	lambda	132	25	53	70.8940191445814	0.0275377785059359	286.970942221504	no	no
M12	C5	R2	kappa	132	25	53	62.7993396891024	0.105648297701768	278.876262766025	no	yes
M12	C5	R2	delta	132	25	53	88.4415597556042	0.000655111151250609	304.518482832527	yes	no
M12	C6	R2	lambda	132	19	59	46.9147866629621	0.15215527899325	318.827830141223	no	yes
M12	C6	R2	kappa	132	19	59	30.4362518849922	0.803738302934556	302.349295363253	no	yes
M12	C6	R2	delta	132	19	59	40.5873998111089	0.35701158516138	312.50044328937	yes	no
M12	C7	R2	lambda	132	19	59	31.4989398857193	0.762807229908916	303.41198336398	no	yes
M12	C7	R2	kappa	132	19	59	37.2393274680865	0.504448220950124	309.152370946347	no	yes
M12	C7	R2	delta	132	19	59	49.7555402889458	0.0959656437357579	321.668583767207	yes	no
M12	C8	R2	lambda	132	13	65	16.7550203703007	0.916297346030714	361.255020370301	no	yes
M12	C8	R2	kappa	132	13	65	18.2276308772066	0.867335246157255	362.727630877207	no	yes
M12	C8	R2	delta	132	13	65	16.5438556813783	0.922217243665617	361.043855681378	yes	no
M3	C0	R1	lambda	133	43	35	343.965759815969	0	449.965759815969	no	no
M3	C0	R1	kappa	133	43	35	305.829219258692	0	411.829219258692	no	no
M3	C0	R1	delta	133	43	35	272.283600857646	0	378.283600857646	yes	no
M3	C1	R1	lambda	133	42	36	310.763992791759	0	421.372688443932	no	no
M3	C1	R1	kappa	133	42	36	282.220896358923	0	392.829592011097	no	no
M3	C1	R1	delta	133	42	36	266.136860092248	0	376.745555744422	yes	no
M3	C2	R1	lambda	133	41	37	294.130007696407	0	409.482948872878	no	no
M3	C2	R1	kappa	133	41	37	257.062782722259	0	372.41572389873	no	no
M3	C2	R1	delta	133	41	37	237.207802146015	0	352.560743322485	yes	no
M3	C3	R1	lambda	133	41	37	282.310409029199	0	397.663350205669	no	no
M3	C3	R1	kappa	133	41	37	267.996013365104	0	383.348954541574	no	no
M3	C3	R1	delta	133	41	37	260.008395560685	0	375.361336737156	yes	no
M3	C4	R1	lambda	133	40	38	278.37935511355	0	398.618161083699	no	no
M3	C4	R1	kappa	133	40	38	261.26927799027	0	381.50808396042	no	no
M3	C4	R1	delta	133	40	38	239.245457464456	0	359.484263434605	yes	no
M3	C5	R1	lambda	133	37	41	166.364440465546	4.62086957586649e-09	302.176940465546	no	no
M3	C5	R1	kappa	133	37	41	139.891022746395	5.83167296763776e-06	275.703522746395	no	no
M3	C5	R1	delta	133	37	41	154.743923527497	1.20168499595508e-07	290.556423527497	yes	no
M3	C6	R1	lambda	133	31	47	134.858575305373	2.53986940812467e-07	306.651678753649	no	no
M3	C6	R1	kappa	133	31	47	99.2206129935455	0.00187951638005079	271.013716441821	no	no
M3	C6	R1	delta	133	31	47	109.565407806723	0.000186351186757361	281.358511254999	yes	no
M3	C7	R1	lambda	133	31	47	127.622494587702	1.88800001588163e-06	299.415598035978	no	no
M3	C7	R1	kappa	133	31	47	116.535394847251	3.41806840205017e-05	288.328498295527	no	no
M3	C7	R1	delta	133	31	47	118.550615297489	2.05433269679922e-05	290.343718745765	yes	no
M3	C8	R1	lambda	133	25	53	106.694823154894	5.47432394093494e-06	322.771746231817	no	no
M3	C8	R1	kappa	133	25	53	91.7199889955521	0.000294066390169823	307.796912072475	no	no
M3	C8	R1	delta	133	25	53	80.332361653732	0.00417280620437255	296.409284730655	yes	no
M3	C0	R2	lambda	133	33	45	196.789345788108	6.21724893790088e-15	355.789345788108	no	no
M3	C0	R2	kappa	133	33	45	180.270244942263	1.50590651060156e-12	339.270244942263	no	no
M3	C0	R2	delta	133	33	45	165.247046370946	1.78598691391585e-10	324.247046370946	yes	no
M3	C1	R2	lambda	133	32	46	168.57537324	2.35864661135565e-11	333.86350883322	no	no
M3	C1	R2	kappa	133	32	46	163.668186168143	1.11619158360554e-10	328.956321761363	no	no
M3	C1	R2	delta	133	32	46	158.256270392008	6.00940963657592e-10	323.544405985229	yes	no
M3	C2	R2	lambda	133	31	47	153.671656653068	9.62338875254432e-10	325.464760101344	no	no
M3	C2	R2	kappa	133	31	47	143.756504249791	1.93064068065851e-08	315.549607698067	no	no
M3	C2	R2	delta	133	31	47	135.861873925577	1.91057537346495e-07	307.654977373853	yes	no
M3	C3	R2	lambda	133	31	47	143.320383391643	2.19632949605142e-08	315.113486839919	no	no
M3	C3	R2	kappa	133	31	47	149.00560763791	4.00910493691953e-09	320.798711086186	no	no
M3	C3	R2	delta	133	31	47	149.171897343564	3.81211018307681e-09	320.965000791839	yes	no
M3	C4	R2	lambda	133	30	48	139.58619855476	2.75125042747959e-08	318.112514344234	no	no
M3	C4	R2	kappa	133	30	48	143.73534623261	7.92989873765748e-09	322.261662022083	no	no
M3	C4	R2	delta	133	30	48	134.858246367572	1.10240286010921e-07	313.384562157046	yes	no
M3	C5	R2	lambda	133	27	51	86.4225849608924	0.00333818061346891	286.644807183115	no	no
M3	C5	R2	kappa	133	27	51	73.2107022122328	0.0419543532452357	273.432924434455	no	no
M3	C5	R2	delta	133	27	51	77.0031665567099	0.0215916386380043	277.225388778932	yes	no
M3	C6	R2	lambda	133	21	57	61.2826582981725	0.0275518834172184	313.032658298173	no	no
M3	C6	R2	kappa	133	21	57	40.82333876255	0.522572862504718	292.57333876255	no	yes
M3	C6	R2	delta	133	21	57	46.3949813414757	0.295990731492255	298.144981341476	yes	no
M3	C7	R2	lambda	133	21	57	47.2214786371789	0.267702498639594	298.971478637179	no	yes
M3	C7	R2	kappa	133	21	57	47.4659943479528	0.259662833623543	299.215994347953	no	yes
M3	C7	R2	delta	133	21	57	43.013181131277	0.427655238615354	294.763181131277	yes	no
M3	C8	R2	lambda	133	15	63	32.0275580914964	0.366246787389234	350.027558091496	no	yes
M3	C8	R2	kappa	133	15	63	29.1521475200299	0.50961470624074	347.15214752003	no	yes
M3	C8	R2	delta	133	15	63	19.8497122607076	0.920396069385036	337.849712260708	yes	no
M8	C0	R1	lambda	133	42	36	331.002231936455	0	441.610927588628	no	no
M8	C0	R1	kappa	133	42	36	296.558449893615	0	407.167145545789	no	no
M8	C0	R1	delta	133	42	36	271.936348807136	0	382.54504445931	yes	no
M8	C1	R1	lambda	133	41	37	297.800464912253	0	413.153406088724	no	no
M8	C1	R1	kappa	133	41	37	272.950126993799	0	388.303068170269	no	no
M8	C1	R1	delta	133	41	37	265.789608041738	0	381.142549218209	yes	no
M8	C2	R1	lambda	133	40	38	281.166479816901	0	401.40528578705	no	no
M8	C2	R1	kappa	133	40	38	247.792013357139	0	368.030819327288	no	no
M8	C2	R1	delta	133	40	38	236.860550095504	0	357.099356065654	yes	no
M8	C3	R1	lambda	133	40	38	269.346881149683	0	389.585687119832	no	no
M8	C3	R1	kappa	133	40	38	258.725243999971	0	378.96404997012	no	no
M8	C3	R1	delta	133	40	38	259.661143510175	0	379.899949480324	yes	no
M8	C4	R1	lambda	133	39	39	265.415827234035	0	390.688554506762	no	no
M8	C4	R1	kappa	133	39	39	251.998508625137	0	377.271235897865	no	no
M8	C4	R1	delta	133	39	39	238.898205413946	0	364.170932686673	yes	no
M8	C5	R1	lambda	133	36	42	153.400912586041	7.93897482198602e-08	294.734245919374	no	no
M8	C5	R1	kappa	133	36	42	130.62025338127	2.91884827826605e-05	271.953586714604	no	no
M8	C5	R1	delta	133	36	42	154.396671476987	6.02171174035604e-08	295.73000481032	yes	no
M8	C6	R1	lambda	133	30	48	121.895047425867	4.14518399161068e-06	300.421363215341	no	no
M8	C6	R1	kappa	133	30	48	89.9498436284249	0.00740874862074647	268.476159417899	no	no
M8	C6	R1	delta	133	30	48	109.218155756213	0.000107190498890075	287.744471545686	yes	no
M8	C7	R1	lambda	133	30	48	114.658966708187	2.76051057230831e-05	293.185282497661	no	no
M8	C7	R1	kappa	133	30	48	107.264625482118	0.000171757503502068	285.790941271592	no	no
M8	C7	R1	delta	133	30	48	118.203363246979	1.10426090557114e-05	296.729679036452	yes	no
M8	C8	R1	lambda	133	24	54	93.7312952753785	8.74392762449938e-05	318.201883510673	no	no
M8	C8	R1	kappa	133	24	54	82.4492196304191	0.00145470958722749	306.919807865713	no	no
M8	C8	R1	delta	133	24	54	79.9851096032218	0.00256395527291653	304.455697838516	yes	no
M8	C0	R2	lambda	133	32	46	183.825817908594	1.61315405478035e-13	349.113953501814	no	no
M8	C0	R2	kappa	133	32	46	170.999475577186	1.08422160138844e-11	336.287611170407	no	no
M8	C0	R2	delta	133	32	46	164.899794320436	7.57474083457055e-11	330.187929913657	yes	no
M8	C1	R2	lambda	133	31	47	155.611845360495	5.27527910243464e-10	327.404948808771	no	no
M8	C1	R2	kappa	133	31	47	154.397416803018	7.6894302036834e-10	326.190520251294	no	no
M8	C1	R2	delta	133	31	47	157.909018341498	2.57417753779521e-10	329.702121789774	yes	no
M8	C2	R2	lambda	133	30	48	140.708128773562	1.96994074386225e-08	319.234444563036	no	no
M8	C2	R2	kappa	133	30	48	134.48573488467	1.22808984981404e-07	313.012050674144	no	no
M8	C2	R2	delta	133	30	48	135.514621875067	9.10961590605552e-08	314.040937664541	yes	no
M8	C3	R2	lambda	133	30	48	130.356855512128	4.00658101251672e-07	308.883171301602	no	no
M8	C3	R2	kappa	133	30	48	139.734838272777	2.6324085911078e-08	318.261154062251	no	no
M8	C3	R2	delta	133	30	48	148.824645293053	1.67144686979981e-09	327.350961082527	yes	no
M8	C4	R2	lambda	133	29	49	126.622670675245	5.08532484455593e-07	312.122670675245	no	no
M8	C4	R2	kappa	133	29	49	134.464576867477	5.20138702109207e-08	319.964576867477	no	no
M8	C4	R2	delta	133	29	49	134.510994317062	5.13024243087301e-08	320.010994317062	yes	no
M8	C5	R2	lambda	133	26	52	73.459057081387	0.0266413331151061	281.459057081387	no	no
M8	C5	R2	kappa	133	26	52	63.9399328471079	0.123875173610799	271.939932847108	no	yes
M8	C5	R2	delta	133	26	52	76.6559145061998	0.0146757745568081	284.6559145062	yes	no
M8	C6	R2	lambda	133	20	58	48.3191304186664	0.172103504952252	309.936151695262	no	yes
M8	C6	R2	kappa	133	20	58	31.5525693974294	0.827553214142899	293.169590674025	no	yes
M8	C6	R2	delta	133	20	58	46.0477292909655	0.236214669234474	307.664750567561	yes	no
M8	C7	R2	lambda	133	20	58	34.2579507576636	0.725749761606815	295.874972034259	no	yes
M8	C7	R2	kappa	133	20	58	38.1952249828198	0.551713374876602	299.812246259415	no	yes
M8	C7	R2	delta	133	20	58	42.6659290807668	0.357218337861908	304.282950357363	yes	no
M8	C8	R2	lambda	133	14	64	19.0640302119811	0.896148751505819	349.990859480274	no	yes
M8	C8	R2	kappa	133	14	64	19.8813781548968	0.868750089993012	350.80820742319	no	yes
M8	C8	R2	delta	133	14	64	19.5024602101975	0.881918190477027	350.42928947849	yes	no
M12	C0	R1	lambda	133	41	37	329.145328423336	0	444.498269599806	no	no
M12	C0	R1	kappa	133	41	37	296.011418584279	0	411.36435976075	no	no
M12	C0	R1	delta	133	41	37	271.484144617587	0	386.837085794057	yes	no
M12	C1	R1	lambda	133	40	38	295.943561399134	0	416.182367369284	no	no
M12	C1	R1	kappa	133	40	38	272.403095684463	0	392.641901654612	no	no
M12	C1	R1	delta	133	40	38	265.337403852189	0	385.576209822338	yes	no
M12	C2	R1	lambda	133	39	39	279.309576303783	0	404.58230357651	no	no
M12	C2	R1	kappa	133	39	39	247.244982047799	0	372.517709320526	no	no
M12	C2	R1	delta	133	39	39	236.408345905955	0	361.681073178682	yes	no
M12	C3	R1	lambda	133	39	39	267.489977636563	0	392.762704909291	no	no
M12	C3	R1	kappa	133	39	39	258.178212690646	0	383.450939963373	no	no
M12	C3	R1	delta	133	39	39	259.208939320626	0	384.481666593353	yes	no
M12	C4	R1	lambda	133	38	40	263.558923720915	0	394.020462182454	no	no
M12	C4	R1	kappa	133	38	40	251.451477315813	0	381.913015777351	no	no
M12	C4	R1	delta	133	38	40	238.446001224396	0	368.907539685935	yes	no
M12	C5	R1	lambda	133	35	43	151.544009072922	5.97909314281608e-08	298.576267137438	no	no
M12	C5	R1	kappa	133	35	43	130.073222071935	1.73774352815181e-05	277.105480136451	no	no
M12	C5	R1	delta	133	35	43	153.944467287438	3.03647086363767e-08	300.976725351954	yes	no
M12	C6	R1	lambda	133	29	49	120.038143912749	3.19375904489494e-06	305.538143912749	no	no
M12	C6	R1	kappa	133	29	49	89.402812319085	0.00507530344185259	274.902812319085	no	no
M12	C6	R1	delta	133	29	49	108.765951566663	6.16107099110641e-05	294.265951566663	yes	no
M12	C7	R1	lambda	133	29	49	112.802063195067	2.19786301643987e-05	298.302063195067	no	no
M12	C7	R1	kappa	133	29	49	106.717594172793	0.000102584458790078	292.217594172793	no	no
M12	C7	R1	delta	133	29	49	117.751159057429	5.93889118405411e-06	303.251159057429	yes	no
M12	C8	R1	lambda	133	23	55	91.8743917622587	6.84410166348348e-05	325.074391762259	no	no
M12	C8	R1	kappa	133	23	55	81.9021883210946	0.000885397611007477	315.102188321095	no	no
M12	C8	R1	delta	133	23	55	79.5329054136724	0.00156266200989474	312.732905413672	yes	no
M12	C0	R2	lambda	133	31	47	181.968914395475	1.00364161426114e-13	353.762017843751	no	no
M12	C0	R2	kappa	133	31	47	170.452444267851	4.62008209467513e-12	342.245547716127	no	no
M12	C0	R2	delta	133	31	47	164.447590130887	3.23265858526156e-11	336.240693579163	yes	no
M12	C1	R2	lambda	133	30	48	153.754941847376	3.58679308476439e-10	332.28125763685	no	no
M12	C1	R2	kappa	133	30	48	153.850385493682	3.48051365506308e-10	332.376701283156	no	no
M12	C1	R2	delta	133	30	48	157.456814151949	1.10844000644761e-10	335.983129941422	yes	no
M12	C2	R2	lambda	133	29	49	138.851225260444	1.39625782047403e-08	324.351225260444	no	no
M12	C2	R2	kappa	133	29	49	133.93870357533	6.07836869725986e-08	319.43870357533	no	no
M12	C2	R2	delta	133	29	49	135.062417685518	4.35490236094793e-08	320.562417685518	yes	no
M12	C3	R2	lambda	133	29	49	128.499951999008	2.97203857746453e-07	313.999951999008	no	no
M12	C3	R2	kappa	133	29	49	139.187806963453	1.26083966600632e-08	324.687806963453	no	no
M12	C3	R2	delta	133	29	49	148.372441103504	7.35765559589652e-10	333.872441103504	yes	no
M12	C4	R2	lambda	133	28	50	124.765767162125	3.75857314605099e-07	317.493039889398	no	no
M12	C4	R2	kappa	133	28	50	133.917545558152	2.49708590471798e-08	326.644818285425	no	no
M12	C4	R2	delta	133	28	50	134.058790127513	2.39241791932798e-08	326.786062854785	yes	no
M12	C5	R2	lambda	133	25	53	71.6021535682681	0.024171963441214	287.679076645191	no	no
M12	C5	R2	kappa	133	25	53	63.3929015377724	0.0966537672844885	279.469824614695	no	yes
M12	C5	R2	delta	133	25	53	76.2037103166503	0.00989978236840539	292.280633393573	yes	no
M12	C6	R2	lambda	133	19	59	46.4622269055483	0.163051658780502	318.375270383809	no	yes
M12	C6	R2	kappa	133	19	59	31.0055380880895	0.782249949682719	302.91858156635	no	yes
M12	C6	R2	delta	133	19	59	45.5955251014161	0.185516728565006	317.508568579677	yes	no
M12	C7	R2	lambda	133	19	59	32.4010472445437	0.725502162208875	304.314090722805	no	yes
M12	C7	R2	kappa	133	19	59	37.6481936734953	0.485583363040921	309.561237151756	no	yes
M12	C7	R2	delta	133	19	59	42.2137248912174	0.293757060904518	314.126768369478	yes	no
M12	C8	R2	lambda	133	13	65	17.2071266988613	0.902692106974194	361.707126698861	no	yes
M12	C8	R2	kappa	133	13	65	19.3343468455723	0.82200740880497	363.834346845572	no	yes
M12	C8	R2	delta	133	13	65	19.050256020648	0.834300893431314	363.550256020648	yes	no
M3	C0	R1	lambda	134	43	35	346.866664880903	0	452.866664880903	no	no
M3	C0	R1	kappa	134	43	35	323.909614579807	0	429.909614579807	no	no
M3	C0	R1	delta	134	43	35	271.669572211641	0	377.669572211641	yes	no
M3	C1	R1	lambda	134	42	36	311.572885871219	0	422.181581523393	no	no
M3	C1	R1	kappa	134	42	36	294.463764890777	0	405.072460542951	no	no
M3	C1	R1	delta	134	42	36	269.537835410304	0	380.146531062478	yes	no
M3	C2	R1	lambda	134	41	37	293.136486972317	0	408.489428148787	no	no
M3	C2	R1	kappa	134	41	37	266.521530310698	0	381.874471487169	no	no
M3	C2	R1	delta	134	41	37	240.060260665777	0	355.413201842248	yes	no
M3	C3	R1	lambda	134	41	37	282.840658143545	0	398.193599320016	no	no
M3	C3	R1	kappa	134	41	37	276.516955865335	0	391.869897041806	no	no
M3	C3	R1	delta	134	41	37	259.25254709823	0	374.605488274701	yes	no
M3	C4	R1	lambda	134	40	38	278.589291827053	0	398.828097797202	no	no
M3	C4	R1	kappa	134	40	38	269.963705122448	0	390.202511092598	no	no
M3	C4	R1	delta	134	40	38	240.374643833469	0	360.613449803618	yes	no
M3	C5	R1	lambda	134	37	41	164.268222314226	8.42611835860652e-09	300.080722314226	no	no
M3	C5	R1	kappa	134	37	41	145.163786194535	1.52908111084038e-06	280.976286194535	no	no
M3	C5	R1	delta	134	37	41	157.219185135663	6.09459046563288e-08	293.031685135663	yes	no
M3	C6	R1	lambda	134	31	47	134.54730674346	2.7735472662993e-07	306.340410191736	no	no
M3	C6	R1	kappa	134	31	47	102.736924960676	0.0008826407009076	274.530028408952	no	no
M3	C6	R1	delta	134	31	47	106.670833564171	0.000365199420122475	278.463937012447	yes	no
M3	C7	R1	lambda	134	31	47	124.468206418672	4.40368596699159e-06	296.261309866947	no	no
M3	C7	R1	kappa	134	31	47	115.18020060568	4.79155209178739e-05	286.973304053956	no	no
M3	C7	R1	delta	134	31	47	128.265163980426	1.58541906725151e-06	300.058267428702	yes	no
M3	C8	R1	lambda	134	25	53	107.586661791576	4.25395434167086e-06	323.663584868499	no	no
M3	C8	R1	kappa	134	25	53	94.9931407940216	0.000128603275398098	311.070063870945	no	no
M3	C8	R1	delta	134	25	53	91.1867028054846	0.00033563151205207	307.263625882408	yes	no
M3	C0	R2	lambda	134	33	45	199.688902030574	2.33146835171283e-15	358.688902030574	no	no
M3	C0	R2	kappa	134	33	45	191.285352238407	3.95239396766556e-14	350.285352238407	no	no
M3	C0	R2	delta	134	33	45	172.42066065479	1.87965198961138e-11	331.42066065479	yes	no
M3	C1	R2	lambda	134	32	46	171.59744368811	8.94240237414579e-12	336.88557928133	no	no
M3	C1	R2	kappa	134	32	46	173.733067687645	4.48097114968959e-12	339.021203280865	no	no
M3	C1	R2	delta	134	32	46	167.032129737376	3.856293062654e-11	332.320265330596	yes	no
M3	C2	R2	lambda	134	31	47	154.906445295756	6.56739662652228e-10	326.699548744032	no	no
M3	C2	R2	kappa	134	31	47	152.280345543766	1.47685830231836e-09	324.073448992042	no	no
M3	C2	R2	delta	134	31	47	146.965588659467	7.41706096540895e-09	318.758692107743	yes	no
M3	C3	R2	lambda	134	31	47	146.74226436812	7.93118226649625e-09	318.535367816395	no	no
M3	C3	R2	kappa	134	31	47	158.549261414254	2.10532813404996e-10	330.34236486253	no	no
M3	C3	R2	delta	134	31	47	159.903198911645	1.37404199129776e-10	331.696302359921	yes	no
M3	C4	R2	lambda	134	30	48	142.446171241005	1.17009151257008e-08	320.972487030478	no	no
M3	C4	R2	kappa	134	30	48	153.050742805806	4.47656356428183e-10	331.57705859528	no	no
M3	C4	R2	delta	134	30	48	146.789263517116	3.12785175538011e-09	325.31557930659	yes	no
M3	C5	R2	lambda	134	27	51	84.761193826288	0.00473774206960453	284.98341604851	no	no
M3	C5	R2	kappa	134	27	51	74.2859617449441	0.0349438452437532	274.508183967166	no	no
M3	C5	R2	delta	134	27	51	75.4473298036513	0.0285404709184988	275.669552025873	yes	no
M3	C6	R2	lambda	134	21	57	60.2896710258338	0.0333884956543327	312.039671025834	no	no
M3	C6	R2	kappa	134	21	57	40.7029033111624	0.527903092955889	292.452903311162	no	yes
M3	C6	R2	delta	134	21	57	40.1253218854829	0.553526261340417	291.875321885483	yes	no
M3	C7	R2	lambda	134	21	57	44.4568655652461	0.368629729801144	296.206865565246	no	yes
M3	C7	R2	kappa	134	21	57	44.3898628705017	0.371285283249831	296.139862870502	no	yes
M3	C7	R2	delta	134	21	57	50.9420806205413	0.162180375410488	302.692080620541	yes	no
M3	C8	R2	lambda	134	15	63	31.4095653556345	0.395477761842142	349.409565355634	no	yes
M3	C8	R2	kappa	134	15	63	28.7422697348914	0.531164013126901	346.742269734891	no	yes
M3	C8	R2	delta	134	15	63	23.0896836668883	0.811555106928011	341.089683666888	yes	no
M8	C0	R1	lambda	134	42	36	333.903137001995	0	444.511832654169	no	no
M8	C0	R1	kappa	134	42	36	315.420366804575	0	426.029062456749	no	no
M8	C0	R1	delta	134	42	36	271.768118552212	0	382.376814204386	yes	no
M8	C1	R1	lambda	134	41	37	298.609357992315	0	413.962299168785	no	no
M8	C1	R1	kappa	134	41	37	285.974517113263	0	401.327458289733	no	no
M8	C1	R1	delta	134	41	37	269.636381750874	0	384.989322927345	yes	no
M8	C2	R1	lambda	134	40	38	280.172959093417	0	400.411765063566	no	no
M8	C2	R1	kappa	134	40	38	258.032282533087	0	378.271088503237	no	no
M8	C2	R1	delta	134	40	38	240.158807006348	0	360.397612976497	yes	no
M8	C3	R1	lambda	134	40	38	269.877130264638	0	390.115936234788	no	no
M8	C3	R1	kappa	134	40	38	268.027708086905	0	388.266514057054	no	no
M8	C3	R1	delta	134	40	38	259.3510934388	0	379.58989940895	yes	no
M8	C4	R1	lambda	134	39	39	265.625763948146	0	390.898491220873	no	no
M8	C4	R1	kappa	134	39	39	261.474457344018	0	386.747184616745	no	no
M8	C4	R1	delta	134	39	39	240.473190174039	0	365.745917446766	yes	no
M8	C5	R1	lambda	134	36	42	151.304694435322	1.41415252730148e-07	292.638027768655	no	no
M8	C5	R1	kappa	134	36	42	136.67453841702	6.6050735052503e-06	278.007871750354	no	no
M8	C5	R1	delta	134	36	42	157.317731476234	2.65558126599785e-08	298.651064809567	yes	no
M8	C6	R1	lambda	134	30	48	121.58377886456	4.50654435690812e-06	300.110094654034	no	no
M8	C6	R1	kappa	134	30	48	94.2476771830653	0.00313898269269564	272.773992972539	no	no
M8	C6	R1	delta	134	30	48	106.769379904742	0.000193299565329874	285.295695694215	yes	no
M8	C7	R1	lambda	134	30	48	111.504678539765	6.10753191627733e-05	290.030994329238	no	no
M8	C7	R1	kappa	134	30	48	106.69095282725	0.000196940392900302	285.217268616724	no	no
M8	C7	R1	delta	134	30	48	128.363710320997	7.02256316875705e-07	306.890026110471	yes	no
M8	C8	R1	lambda	134	24	54	94.6231339126693	6.90566386818414e-05	319.093722147963	no	no
M8	C8	R1	kappa	134	24	54	86.5038930155915	0.000550737348878116	310.974481250886	no	no
M8	C8	R1	delta	134	24	54	91.2852491460551	0.000165424485320198	315.755837381349	yes	no
M8	C0	R2	lambda	134	32	46	186.725374151666	6.10622663543836e-14	352.013509744887	no	no
M8	C0	R2	kappa	134	32	46	182.796104463175	2.27373675443232e-13	348.084240056396	no	no
M8	C0	R2	delta	134	32	46	172.51920699536	6.6401328879806e-12	337.807342588581	yes	no
M8	C1	R2	lambda	134	31	47	158.633915809206	2.0500245945243e-10	330.427019257481	no	no
M8	C1	R2	kappa	134	31	47	165.243819910131	2.50297560455692e-11	337.036923358407	no	no
M8	C1	R2	delta	134	31	47	167.130676077946	1.36151090401881e-11	338.923779526222	yes	no
M8	C2	R2	lambda	134	30	48	141.942917416856	1.36116284910059e-08	320.46923320633	no	no
M8	C2	R2	kappa	134	30	48	143.791097766155	7.79721365251618e-09	322.317413555629	no	no
M8	C2	R2	delta	134	30	48	147.064135000037	2.87491730421863e-09	325.590450789511	yes	no
M8	C3	R2	lambda	134	30	48	133.778736489213	1.50651612296215e-07	312.305052278686	no	no
M8	C3	R2	kappa	134	30	48	150.060013635824	1.13976805771188e-09	328.586329425298	no	no
M8	C3	R2	delta	134	30	48	160.001745252216	4.90046891954421e-11	338.528061041689	yes	no
M8	C4	R2	lambda	134	29	49	129.482643362098	2.23860290082811e-07	314.982643362098	no	no
M8	C4	R2	kappa	134	29	49	144.561495027376	2.42332354183361e-09	330.061495027376	no	no
M8	C4	R2	delta	134	29	49	146.887809857687	1.17310239300394e-09	332.387809857687	yes	no
M8	C5	R2	lambda	134	26	52	71.7976659473837	0.0357746447954385	279.797665947384	no	no
M8	C5	R2	kappa	134	26	52	65.7967139674298	0.0945917213544811	273.79671396743	no	yes
M8	C5	R2	delta	134	26	52	75.5458761442218	0.0181281360325741	283.545876144222	yes	no
M8	C6	R2	lambda	134	20	58	47.3261431469342	0.198392393582819	308.94316442353	no	yes
M8	C6	R2	kappa	134	20	58	32.2136555335517	0.804707113237725	293.830676810147	no	yes
M8	C6	R2	delta	134	20	58	40.2238682260534	0.460342317888658	301.840889502649	yes	no
M8	C7	R2	lambda	134	20	58	31.4933376863391	0.829528581845787	293.110358962935	no	yes
M8	C7	R2	kappa	134	20	58	35.9006150920717	0.655316231744657	297.517636368667	no	yes
M8	C7	R2	delta	134	20	58	51.0406269611118	0.113285704527187	312.657648237707	yes	no
M8	C8	R2	lambda	134	14	64	18.4460374767275	0.914354717689484	349.37286674502	no	yes
M8	C8	R2	kappa	134	14	64	20.2530219564614	0.855066766690327	351.179851224754	no	yes
M8	C8	R2	delta	134	14	64	23.1882300074588	0.723563403057134	354.115059275752	yes	no
M12	C0	R1	lambda	134	41	37	332.046233488719	0	447.39917466519	no	no
M12	C0	R1	kappa	134	41	37	314.736019330709	0	430.08896050718	no	no
M12	C0	R1	delta	134	41	37	269.805825154126	0	385.158766330597	yes	no
M12	C1	R1	lambda	134	40	38	296.752454479039	0	416.991260449188	no	no
M12	C1	R1	kappa	134	40	38	285.290169639397	0	405.528975609546	no	no
M12	C1	R1	delta	134	40	38	267.674088352788	0	387.912894322938	yes	no
M12	C2	R1	lambda	134	39	39	278.316055580136	0	403.588782852864	no	no
M12	C2	R1	kappa	134	39	39	257.347935059318	0	382.620662332045	no	no
M12	C2	R1	delta	134	39	39	238.196513608262	0	363.469240880989	yes	no
M12	C3	R1	lambda	134	39	39	268.020226751361	0	393.292954024089	no	no
M12	C3	R1	kappa	134	39	39	267.343360613084	0	392.616087885812	no	no
M12	C3	R1	delta	134	39	39	257.388800040715	0	382.661527313442	yes	no
M12	C4	R1	lambda	134	38	40	263.768860434869	0	394.230398896407	no	no
M12	C4	R1	kappa	134	38	40	260.790109870197	0	391.251648331736	no	no
M12	C4	R1	delta	134	38	40	238.510896775953	0	368.972435237492	yes	no
M12	C5	R1	lambda	134	35	43	149.447790922046	1.07338391286405e-07	296.480048986562	no	no
M12	C5	R1	kappa	134	35	43	135.990190943155	3.9250879417807e-06	283.022449007671	no	no
M12	C5	R1	delta	134	35	43	155.355438078148	2.0314891324702e-08	302.387696142664	yes	no
M12	C6	R1	lambda	134	29	49	119.72687535128	3.47706292402883e-06	305.22687535128	no	no
M12	C6	R1	kappa	134	29	49	93.5633297092958	0.00213748577935191	279.063329709296	no	no
M12	C6	R1	delta	134	29	49	104.807086506656	0.000163663188026186	290.307086506656	yes	no
M12	C7	R1	lambda	134	29	49	109.647775026488	4.93306167917984e-05	295.147775026488	no	no
M12	C7	R1	kappa	134	29	49	106.00660535343	0.000122179165319758	291.50660535343	no	no
M12	C7	R1	delta	134	29	49	126.401416922911	5.41561706479676e-07	311.901416922911	yes	no
M12	C8	R1	lambda	134	23	55	92.7662303993923	5.37782238114737e-05	325.966230399392	no	no
M12	C8	R1	kappa	134	23	55	85.8195455417706	0.0003341294927659	319.019545541771	no	no
M12	C8	R1	delta	134	23	55	89.3229557479691	0.000134998825135124	322.522955747969	yes	no
M12	C0	R2	lambda	134	31	47	184.868470638391	3.75255382323303e-14	356.661574086666	no	no
M12	C0	R2	kappa	134	31	47	182.111756989309	9.57012247226885e-14	353.904860437585	no	no
M12	C0	R2	delta	134	31	47	170.556913597274	4.46487291583253e-12	342.35001704555	yes	no
M12	C1	R2	lambda	134	30	48	156.77701229593	1.37680533640605e-10	335.303328085404	no	no
M12	C1	R2	kappa	134	30	48	164.559472436265	1.11651798917478e-11	343.085788225739	no	no
M12	C1	R2	delta	134	30	48	165.16838267986	9.14823772291129e-12	343.694698469334	yes	no
M12	C2	R2	lambda	134	29	49	140.086013903576	9.59615442663875e-09	325.586013903576	no	no
M12	C2	R2	kappa	134	29	49	143.106750292386	3.80129228094717e-09	328.606750292386	no	no
M12	C2	R2	delta	134	29	49	145.101841601951	2.04875338916111e-09	330.601841601951	yes	no
M12	C3	R2	lambda	134	29	49	131.921832975936	1.10069611869434e-07	317.421832975936	no	no
M12	C3	R2	kappa	134	29	49	149.375666162003	5.36019784114217e-10	334.875666162003	no	no
M12	C3	R2	delta	134	29	49	158.03945185413	3.31303873224442e-11	343.53945185413	yes	no
M12	C4	R2	lambda	134	28	50	127.625739848821	1.63300724942417e-07	320.353012576093	no	no
M12	C4	R2	kappa	134	28	50	143.877147553555	1.14129461437074e-09	336.604420280828	no	no
M12	C4	R2	delta	134	28	50	144.925516459601	8.18679901648522e-10	337.652789186874	yes	no
M12	C5	R2	lambda	134	25	53	69.9407624341079	0.0327194199909633	286.017685511031	no	no
M12	C5	R2	kappa	134	25	53	65.1123664935639	0.0740291175351282	281.189289570487	no	yes
M12	C5	R2	delta	134	25	53	73.5835827461358	0.0166149803109715	289.660505823059	yes	no
M12	C6	R2	lambda	134	19	59	45.4692396336537	0.18896799611168	317.382283111915	no	yes
M12	C6	R2	kappa	134	19	59	31.5293080597822	0.761587126172436	303.442351538043	no	yes
M12	C6	R2	delta	134	19	59	38.2615748279674	0.457609101746488	310.174618306228	yes	no
M12	C7	R2	lambda	134	19	59	29.6364341730621	0.832071867756879	301.549477651323	no	yes
M12	C7	R2	kappa	134	19	59	35.2162676182508	0.598869953213762	307.129311096512	no	yes
M12	C7	R2	delta	134	19	59	49.0783335630258	0.107551158980685	320.991377041287	yes	no
M12	C8	R2	lambda	134	13	65	16.5891339634505	0.920971117014373	361.08913396345	no	yes
M12	C8	R2	kappa	134	13	65	19.5686744826405	0.811543912387935	364.068674482641	no	yes
M12	C8	R2	delta	134	13	65	21.2259366093729	0.730209332493352	365.725936609373	yes	no
M3	C0	R1	lambda	135	43	35	346.442606365032	0	452.442606365032	no	no
M3	C0	R1	kappa	135	43	35	322.110625229805	0	428.110625229805	no	no
M3	C0	R1	delta	135	43	35	280.098854480657	0	386.098854480657	yes	no
M3	C1	R1	lambda	135	42	36	305.313821054526	0	415.9225167067	no	no
M3	C1	R1	kappa	135	42	36	285.422826362851	0	396.031522015025	no	no
M3	C1	R1	delta	135	42	36	263.901842415133	0	374.510538067307	yes	no
M3	C2	R1	lambda	135	41	37	286.683265822541	0	402.036206999011	no	no
M3	C2	R1	kappa	135	41	37	259.990810599338	0	375.343751775808	no	no
M3	C2	R1	delta	135	41	37	243.457471448452	0	358.810412624922	yes	no
M3	C3	R1	lambda	135	41	37	276.884529406083	0	392.237470582554	no	no
M3	C3	R1	kappa	135	41	37	270.330117112459	0	385.683058288929	no	no
M3	C3	R1	delta	135	41	37	260.202042211952	0	375.554983388422	yes	no
M3	C4	R1	lambda	135	40	38	272.415694684295	0	392.654500654444	no	no
M3	C4	R1	kappa	135	40	38	264.410325945301	0	384.64913191545	no	no
M3	C4	R1	delta	135	40	38	243.198889071179	0	363.437695041328	yes	no
M3	C5	R1	lambda	135	37	41	164.377186265348	8.16816259074926e-09	300.189686265348	no	no
M3	C5	R1	kappa	135	37	41	143.706079114208	2.22398904214938e-06	279.518579114208	no	no
M3	C5	R1	delta	135	37	41	156.381241800356	7.67665915279991e-08	292.193741800356	yes	no
M3	C6	R1	lambda	135	31	47	134.333534275888	2.94611250617471e-07	306.126637724164	no	no
M3	C6	R1	kappa	135	31	47	101.677296165678	0.00111215645128881	273.470399613954	no	no
M3	C6	R1	delta	135	31	47	116.436343300533	3.5039487137456e-05	288.229446748809	yes	no
M3	C7	R1	lambda	135	31	47	124.897363548082	3.92844239716084e-06	296.690466996358	no	no
M3	C7	R1	kappa	135	31	47	114.199057944687	6.10459857592893e-05	285.992161392963	no	no
M3	C7	R1	delta	135	31	47	133.995622028864	3.24057940814804e-07	305.78872547714	yes	no
M3	C8	R1	lambda	135	25	53	107.691587921361	4.12916204317604e-06	323.768510998284	no	no
M3	C8	R1	kappa	135	25	53	94.4945112602398	0.000146119713025361	310.571434337163	no	no
M3	C8	R1	delta	135	25	53	97.1387859382684	7.37383260757118e-05	313.215709015191	yes	no
M3	C0	R2	lambda	135	33	45	198.779712479578	3.10862446895044e-15	357.779712479579	no	no
M3	C0	R2	kappa	135	33	45	192.91907504784	2.28705943072782e-14	351.91907504784	no	no
M3	C0	R2	delta	135	33	45	177.990581627218	3.15425463526253e-12	336.990581627218	yes	no
M3	C1	R2	lambda	135	32	46	165.227410191581	6.83059164785504e-11	330.515545784801	no	no
M3	C1	R2	kappa	135	32	46	171.786179727905	8.41415825902914e-12	337.074315321125	no	no
M3	C1	R2	delta	135	32	46	165.335039442793	6.60227428284088e-11	330.623175036013	yes	no
M3	C2	R2	lambda	135	31	47	148.207207001969	5.10380371299135e-09	320.000310450245	no	no
M3	C2	R2	kappa	135	31	47	152.701086774487	1.29776500656931e-09	324.494190222763	no	no
M3	C2	R2	delta	135	31	47	152.855921994474	1.23740395707728e-09	324.64902544275	yes	no
M3	C3	R2	lambda	135	31	47	140.278146922197	5.35927335842956e-08	312.071250370472	no	no
M3	C3	R2	kappa	135	31	47	157.931205436851	2.55632404133621e-10	329.724308885127	no	no
M3	C3	R2	delta	135	31	47	162.6576583262	5.73128211556195e-11	334.450761774476	yes	no
M3	C4	R2	lambda	135	30	48	135.967545457603	7.98316829309087e-08	314.493861247077	no	no
M3	C4	R2	kappa	135	30	48	152.893737914505	4.70291472431938e-10	331.420053703979	no	no
M3	C4	R2	delta	135	30	48	152.000465899285	6.22311202569392e-10	330.526781688759	yes	no
M3	C5	R2	lambda	135	27	51	82.2119253051454	0.0079727288440391	282.434147527368	no	no
M3	C5	R2	kappa	135	27	51	73.7913818059801	0.0380306945466667	274.013604028202	no	no
M3	C5	R2	delta	135	27	51	74.635327875572	0.0328970952183304	274.857550097794	yes	no
M3	C6	R2	lambda	135	21	57	57.9926988990339	0.0512042764307428	309.742698899034	no	yes
M3	C6	R2	kappa	135	21	57	40.340479705599	0.543972909105046	292.090479705599	no	yes
M3	C6	R2	delta	135	21	57	47.4761449823212	0.259332382520006	299.226144982321	yes	no
M3	C7	R2	lambda	135	21	57	41.6123760207935	0.487853074636628	293.362376020794	no	yes
M3	C7	R2	kappa	135	21	57	43.4831064971402	0.40805002343658	295.23310649714	no	yes
M3	C7	R2	delta	135	21	57	52.4440942809788	0.129613683706704	304.194094280979	yes	no
M3	C8	R2	lambda	135	15	63	29.4969966585852	0.491616444229372	347.496996658585	no	yes
M3	C8	R2	kappa	135	15	63	28.6695054139704	0.535003277414314	346.66950541397	no	yes
M3	C8	R2	delta	135	15	63	27.4971033353836	0.597067279183108	345.497103335384	yes	no
M8	C0	R1	lambda	135	42	36	333.479078484987	0	444.08777413716	no	no
M8	C0	R1	kappa	135	42	36	312.828507870023	0	423.437203522197	no	no
M8	C0	R1	delta	135	42	36	279.65844377268	0	390.267139424854	yes	no
M8	C1	R1	lambda	135	41	37	292.350293174487	0	407.703234350957	no	no
M8	C1	R1	kappa	135	41	37	276.140709003774	0	391.493650180245	no	no
M8	C1	R1	delta	135	41	37	263.461431707157	0	378.814372883627	yes	no
M8	C2	R1	lambda	135	40	38	273.7197379425	0	393.958543912649	no	no
M8	C2	R1	kappa	135	40	38	250.708693240269	0	370.947499210418	no	no
M8	C2	R1	delta	135	40	38	243.017060740476	0	363.255866710625	yes	no
M8	C3	R1	lambda	135	40	38	263.921001526023	0	384.159807496172	no	no
M8	C3	R1	kappa	135	40	38	261.047999753091	0	381.28680572324	no	no
M8	C3	R1	delta	135	40	38	259.761631503976	0	380.000437474125	yes	no
M8	C4	R1	lambda	135	39	39	259.452166804234	0	384.724894076961	no	no
M8	C4	R1	kappa	135	39	39	255.128208585933	0	380.40093585866	no	no
M8	C4	R1	delta	135	39	39	242.758478363203	0	368.03120563593	yes	no
M8	C5	R1	lambda	135	36	42	151.413658385309	1.37255529386593e-07	292.746991718643	no	no
M8	C5	R1	kappa	135	36	42	134.423961755131	1.15641830880087e-05	275.757295088465	no	no
M8	C5	R1	delta	135	36	42	155.94083109238	3.91189597381825e-08	297.274164425713	yes	no
M8	C6	R1	lambda	135	30	48	121.370006395847	4.77231828921454e-06	299.89632218532	no	no
M8	C6	R1	kappa	135	30	48	92.3951788066088	0.00457547218743992	270.921494596083	no	no
M8	C6	R1	delta	135	30	48	115.995932592557	1.9595382034665e-05	294.522248382031	yes	no
M8	C7	R1	lambda	135	30	48	111.933835668021	5.48873632427727e-05	290.460151457495	no	no
M8	C7	R1	kappa	135	30	48	104.916940585319	0.000299220476250972	283.443256374793	no	no
M8	C7	R1	delta	135	30	48	133.555211320888	1.60680285521408e-07	312.081527110362	yes	no
M8	C8	R1	lambda	135	24	54	94.7280600413006	6.71572558355038e-05	319.198648276595	no	no
M8	C8	R1	kappa	135	24	54	85.2123939008719	0.000754219189756045	309.682982136166	no	no
M8	C8	R1	delta	135	24	54	96.6983752302923	3.95918842857057e-05	321.168963465586	yes	no
M8	C0	R2	lambda	135	32	46	185.816184599533	8.28226376370367e-14	351.104320192753	no	no
M8	C0	R2	kappa	135	32	46	183.636957688058	1.71751501909512e-13	348.925093281278	no	no
M8	C0	R2	delta	135	32	46	177.550170919242	1.28885790928734e-12	342.838306512462	yes	no
M8	C1	R2	lambda	135	31	47	152.263882311542	1.48434120550434e-09	324.056985759817	no	no
M8	C1	R2	kappa	135	31	47	162.504062368828	6.01897420793307e-11	334.297165817104	no	no
M8	C1	R2	delta	135	31	47	164.894628734817	2.80038214839351e-11	336.687732183093	yes	no
M8	C2	R2	lambda	135	30	48	135.243679121928	9.85664578845302e-08	313.769994911402	no	no
M8	C2	R2	kappa	135	30	48	143.418969415418	8.72608707513933e-09	321.945285204892	no	no
M8	C2	R2	delta	135	30	48	152.415511286498	5.46437339821182e-10	330.941827075972	yes	no
M8	C3	R2	lambda	135	30	48	127.314619042136	9.41123233233476e-07	305.840934831609	no	no
M8	C3	R2	kappa	135	30	48	148.649088077483	1.76463721413e-09	327.175403866957	no	no
M8	C3	R2	delta	135	30	48	162.217247618224	2.39425146375538e-11	340.743563407698	yes	no
M8	C4	R2	lambda	135	29	49	123.004017577542	1.40883871890818e-06	308.504017577542	no	no
M8	C4	R2	kappa	135	29	49	143.611620555137	3.25244176035966e-09	329.111620555137	no	no
M8	C4	R2	delta	135	29	49	151.560055191309	2.67837418910233e-10	337.060055191309	yes	no
M8	C5	R2	lambda	135	26	52	69.2483974251064	0.0550621122436551	277.248397425106	no	yes
M8	C5	R2	kappa	135	26	52	64.5092644469029	0.114229852891892	272.509264446903	no	yes
M8	C5	R2	delta	135	26	52	74.1949171675958	0.0233022140088481	282.194917167596	yes	no
M8	C6	R2	lambda	135	20	58	45.029171018993	0.269548540850973	306.646192295589	no	yes
M8	C6	R2	kappa	135	20	58	31.0583623465302	0.843662153973636	292.675383623126	no	yes
M8	C6	R2	delta	135	20	58	47.0357342743451	0.206589698116793	308.652755550941	yes	no
M8	C7	R2	lambda	135	20	58	28.6488481407327	0.9094675539542	290.265869417328	no	yes
M8	C7	R2	kappa	135	20	58	34.2009891377722	0.728097530645346	295.818010414368	no	yes
M8	C7	R2	delta	135	20	58	52.0036835730026	0.0967615744505237	313.620704849598	yes	no
M8	C8	R2	lambda	135	14	64	16.5334687785244	0.957244084868513	347.460298046817	no	yes
M8	C8	R2	kappa	135	14	64	19.3873880546025	0.885758252380815	350.314217322895	no	yes
M8	C8	R2	delta	135	14	64	27.0566926274075	0.515161384628124	357.9835218957	yes	no
M12	C0	R1	lambda	135	41	37	331.622174971481	0	446.975116147952	no	no
M12	C0	R1	kappa	135	41	37	312.326576436895	0	427.679517613366	no	no
M12	C0	R1	delta	135	41	37	279.297587985693	0	394.650529162164	yes	no
M12	C1	R1	lambda	135	40	38	290.493389660982	0	410.732195631131	no	no
M12	C1	R1	kappa	135	40	38	275.638777570646	0	395.877583540795	no	no
M12	C1	R1	delta	135	40	38	263.10057592017	0	383.339381890319	yes	no
M12	C2	R1	lambda	135	39	39	271.862834428997	0	397.135561701724	no	no
M12	C2	R1	kappa	135	39	39	250.206761807133	0	375.47948907986	no	no
M12	C2	R1	delta	135	39	39	242.656204953489	0	367.928932226216	yes	no
M12	C3	R1	lambda	135	39	39	262.06409801252	0	387.336825285247	no	no
M12	C3	R1	kappa	135	39	39	260.546068319995	0	385.818795592723	no	no
M12	C3	R1	delta	135	39	39	259.400775716989	0	384.673502989716	yes	no
M12	C4	R1	lambda	135	38	40	257.595263290731	0	388.05680175227	no	no
M12	C4	R1	kappa	135	38	40	254.626277152838	0	385.087815614376	no	no
M12	C4	R1	delta	135	38	40	242.397622576216	0	372.859161037754	yes	no
M12	C5	R1	lambda	135	35	43	149.556754871804	1.04138737522241e-07	296.58901293632	no	no
M12	C5	R1	kappa	135	35	43	133.922030322003	6.64889457169249e-06	280.954288386519	no	no
M12	C5	R1	delta	135	35	43	155.579975305392	1.90515294651306e-08	302.612233369909	yes	no
M12	C6	R1	lambda	135	29	49	119.513102882343	3.6856813073749e-06	305.013102882344	no	no
M12	C6	R1	kappa	135	29	49	91.8932473734724	0.00304278203655561	277.393247373472	no	no
M12	C6	R1	delta	135	29	49	115.63507680557	1.04522277125652e-05	301.13507680557	yes	no
M12	C7	R1	lambda	135	29	49	110.076932154519	4.42459751586188e-05	295.576932154519	no	no
M12	C7	R1	kappa	135	29	49	104.415009152224	0.00017994396589327	289.915009152224	no	no
M12	C7	R1	delta	135	29	49	133.194355533901	7.57296937381469e-08	318.694355533901	yes	no
M12	C8	R1	lambda	135	23	55	92.871156527798	5.22678058196835e-05	326.071156527798	no	no
M12	C8	R1	kappa	135	23	55	84.7104624677765	0.000442183336867408	317.910462467776	no	no
M12	C8	R1	delta	135	23	55	96.3375194433052	2.01103458239427e-05	329.537519443305	yes	no
M12	C0	R2	lambda	135	31	47	183.959281086028	5.11812814352197e-14	355.752384534304	no	no
M12	C0	R2	kappa	135	31	47	183.13502625493	6.77236045021345e-14	354.928129703206	no	no
M12	C0	R2	delta	135	31	47	177.189315132255	4.99267294173933e-13	348.98241858053	yes	no
M12	C1	R2	lambda	135	30	48	150.406978798036	1.02322217365725e-09	328.93329458751	no	no
M12	C1	R2	kappa	135	30	48	162.0021309357	2.56726861991297e-11	340.528446725173	no	no
M12	C1	R2	delta	135	30	48	164.53377294783	1.12594378265385e-11	343.060088737304	yes	no
M12	C2	R2	lambda	135	29	49	133.386775608425	7.15513911453414e-08	318.886775608425	no	no
M12	C2	R2	kappa	135	29	49	142.917037982282	4.03034017271153e-09	328.417037982282	no	no
M12	C2	R2	delta	135	29	49	152.054655499511	2.28723706641176e-10	337.554655499511	yes	no
M12	C3	R2	lambda	135	29	49	125.457715528633	7.0765610116208e-07	310.957715528633	no	no
M12	C3	R2	kappa	135	29	49	148.147156644388	7.89873055850876e-10	333.647156644388	no	no
M12	C3	R2	delta	135	29	49	161.856391831237	9.4689811547255e-12	347.356391831237	yes	no
M12	C4	R2	lambda	135	28	50	121.14711406404	1.05881386436302e-06	313.874386791312	no	no
M12	C4	R2	kappa	135	28	50	143.109689122041	1.45427536679676e-09	335.836961849314	no	no
M12	C4	R2	delta	135	28	50	151.199199404322	1.0909062542197e-10	343.926472131594	yes	no
M12	C5	R2	lambda	135	25	53	67.3914939116013	0.050965890087083	283.468416988524	no	yes
M12	C5	R2	kappa	135	25	53	64.0073330137749	0.0880012580173649	280.084256090698	no	yes
M12	C5	R2	delta	135	25	53	73.8340613806087	0.0158294831990463	289.910984457532	yes	no
M12	C6	R2	lambda	135	19	59	43.1722675054898	0.259763904103797	315.085310983751	no	yes
M12	C6	R2	kappa	135	19	59	30.5564309133938	0.7992901699677	302.469474391655	no	yes
M12	C6	R2	delta	135	19	59	46.674878487358	0.157861292299412	318.587921965619	yes	no
M12	C7	R2	lambda	135	19	59	26.7919446272301	0.913233947990504	298.704988105491	no	yes
M12	C7	R2	kappa	135	19	59	33.6990577046768	0.668577973287943	305.612101182938	no	yes
M12	C7	R2	delta	135	19	59	51.6428277860156	0.0689473767080367	323.555871264276	yes	no
M12	C8	R2	lambda	135	13	65	14.6765652650218	0.962965949122912	359.176565265022	no	yes
M12	C8	R2	kappa	135	13	65	18.8854566215071	0.841229123807103	363.385456621507	no	yes
M12	C8	R2	delta	135	13	65	26.6958368404204	0.42541489968388	371.19583684042	yes	no
M3	C0	R1	lambda	136	43	35	345.738529407262	0	451.738529407262	no	no
M3	C0	R1	kappa	136	43	35	330.575744855394	0	436.575744855394	no	no
M3	C0	R1	delta	136	43	35	431.164680801629	0	537.164680801629	yes	no
M3	C1	R1	lambda	136	42	36	312.686158824548	0	423.294854476722	no	no
M3	C1	R1	kappa	136	42	36	291.630742778373	0	402.239438430546	no	no
M3	C1	R1	delta	136	42	36	451.262960534404	0	561.871656186578	yes	no
M3	C2	R1	lambda	136	41	37	293.976293604244	0	409.329234780715	no	no
M3	C2	R1	kappa	136	41	37	263.248407683864	0	378.601348860334	no	no
M3	C2	R1	delta	136	41	37	370.406250687784	0	485.759191864255	yes	no
M3	C3	R1	lambda	136	41	37	281.075447365979	0	396.42838854245	no	no
M3	C3	R1	kappa	136	41	37	274.090825044951	0	389.443766221422	no	no
M3	C3	R1	delta	136	41	37	422.028890727814	0	537.381831904285	yes	no
M3	C4	R1	lambda	136	40	38	277.138095800208	0	397.376901770358	no	no
M3	C4	R1	kappa	136	40	38	267.046738891308	0	387.285544861458	no	no
M3	C4	R1	delta	136	40	38	366.961455220081	0	487.20026119023	yes	no
M3	C5	R1	lambda	136	37	41	166.939008750783	3.91558951928772e-09	302.751508750783	no	no
M3	C5	R1	kappa	136	37	41	147.999916445629	7.30616908528603e-07	283.812416445629	no	no
M3	C5	R1	delta	136	37	41	361.523236754216	0	497.335736754216	yes	no
M3	C6	R1	lambda	136	31	47	136.38470406489	1.64613625508458e-07	308.177807513166	no	no
M3	C6	R1	kappa	136	31	47	104.145449892448	0.000646325394983771	275.938553340724	no	no
M3	C6	R1	delta	136	31	47	230.245069161263	0	402.038172609539	yes	no
M3	C7	R1	lambda	136	31	47	124.491811395882	4.37614925163921e-06	296.284914844158	no	no
M3	C7	R1	kappa	136	31	47	119.30675609648	1.69359774452316e-05	291.099859544755	no	no
M3	C7	R1	delta	136	31	47	263.786018677056	0	435.579122125332	yes	no
M3	C8	R1	lambda	136	25	53	107.25522187765	4.67281634186634e-06	323.332144954573	no	no
M3	C8	R1	kappa	136	25	53	95.6329732008565	0.000109071687013573	311.70989627778	no	no
M3	C8	R1	delta	136	25	53	180.726970366282	1.11022302462516e-16	396.803893443205	yes	no
M3	C0	R2	lambda	136	33	45	197.294046496332	5.21804821573824e-15	356.294046496332	no	no
M3	C0	R2	kappa	136	33	45	196.793064868348	6.21724893790088e-15	355.793064868348	no	no
M3	C0	R2	delta	136	33	45	255.949429111464	0	414.949429111464	yes	no
M3	C1	R2	lambda	136	32	46	171.959167302813	7.95730148439588e-12	337.247302896033	no	no
M3	C1	R2	kappa	136	32	46	168.150845337331	2.70087285869636e-11	333.438980930551	no	no
M3	C1	R2	delta	136	32	46	255.46454309121	0	420.752678684431	yes	no
M3	C2	R2	lambda	136	31	47	155.348501155496	5.72527691922176e-10	327.141604603772	no	no
M3	C2	R2	kappa	136	31	47	145.495009066077	1.15177336557082e-08	317.288112514353	no	no
M3	C2	R2	delta	136	31	47	202.095669647046	1.11022302462516e-16	373.888773095322	yes	no
M3	C3	R2	lambda	136	31	47	144.792059276934	1.42000093905637e-08	316.58516272521	no	no
M3	C3	R2	kappa	136	31	47	149.675473101587	3.27195093241528e-09	321.468576549863	no	no
M3	C3	R2	delta	136	31	47	237.653767795121	0	409.446871243397	yes	no
M3	C4	R2	lambda	136	30	48	140.908951670491	1.85525974583101e-08	319.435267459965	no	no
M3	C4	R2	kappa	136	30	48	144.21674548008	6.8538039688093e-09	322.743061269554	no	no
M3	C4	R2	delta	136	30	48	199.19960206965	1.11022302462516e-16	377.725917859124	yes	no
M3	C5	R2	lambda	136	27	51	85.0180826163142	0.00449055384783681	285.240304838536	no	no
M3	C5	R2	kappa	136	27	51	73.9408654820071	0.0370736660557818	274.163087704229	no	no
M3	C5	R2	delta	136	27	51	175.094307593877	1.0547118733939e-14	375.316529816099	yes	no
M3	C6	R2	lambda	136	21	57	60.6520882718883	0.0311428022121265	312.402088271888	no	no
M3	C6	R2	kappa	136	21	57	40.2663747553452	0.547262584247033	292.016374755345	no	yes
M3	C6	R2	delta	136	21	57	104.707783437234	2.8664513829213e-07	356.457783437234	yes	no
M3	C7	R2	lambda	136	21	57	42.8069434399541	0.436364619854458	294.556943439954	no	yes
M3	C7	R2	kappa	136	21	57	45.0622885115304	0.345048974907628	296.81228851153	no	yes
M3	C7	R2	delta	136	21	57	120.09875747767	1.88719706528673e-09	371.84875747767	yes	no
M3	C8	R2	lambda	136	15	63	30.273750129996	0.451699262124194	348.273750129996	no	yes
M3	C8	R2	kappa	136	15	63	28.5034702033724	0.5437754600611	346.503470203372	no	yes
M3	C8	R2	delta	136	15	63	66.5208287414246	0.000139671155619414	384.520828741425	yes	no
M8	C0	R1	lambda	136	42	36	332.775001526804	0	443.383697178978	no	no
M8	C0	R1	kappa	136	42	36	322.378675801767	0	432.987371453941	no	no
M8	C0	R1	delta	136	42	36	431.450906980575	0	542.059602632749	yes	no
M8	C1	R1	lambda	136	41	37	299.722630944103	0	415.075572120573	no	no
M8	C1	R1	kappa	136	41	37	283.433673724496	0	398.786614900967	no	no
M8	C1	R1	delta	136	41	37	451.54918671335	0	566.90212788982	yes	no
M8	C2	R1	lambda	136	40	38	281.0127657238	0	401.251571693949	no	no
M8	C2	R1	kappa	136	40	38	255.051338630082	0	375.290144600231	no	no
M8	C2	R1	delta	136	40	38	370.69247686673	0	490.93128283688	yes	no
M8	C3	R1	lambda	136	40	38	268.111919485526	0	388.350725455676	no	no
M8	C3	R1	kappa	136	40	38	265.893755991291	0	386.13256196144	no	no
M8	C3	R1	delta	136	40	38	422.31511690676	0	542.553922876909	yes	no
M8	C4	R1	lambda	136	39	39	264.174567919755	0	389.447295192483	no	no
M8	C4	R1	kappa	136	39	39	258.849669837648	0	384.122397110375	no	no
M8	C4	R1	delta	136	39	39	367.247681399027	0	492.520408671754	yes	no
M8	C5	R1	lambda	136	36	42	153.975480870338	6.76970919322173e-08	295.308814203671	no	no
M8	C5	R1	kappa	136	36	42	139.802847391752	2.98858887792797e-06	281.136180725085	no	no
M8	C5	R1	delta	136	36	42	361.809462933162	0	503.142796266495	yes	no
M8	C6	R1	lambda	136	30	48	123.421176184446	2.74457760618407e-06	301.94749197392	no	no
M8	C6	R1	kappa	136	30	48	95.9483808386655	0.00220204607837515	274.474696628139	no	no
M8	C6	R1	delta	136	30	48	230.531295340209	0	409.057611129683	yes	no
M8	C7	R1	lambda	136	30	48	111.528283515429	6.07181270277923e-05	290.054599304903	no	no
M8	C7	R1	kappa	136	30	48	111.109687042819	6.73621129234636e-05	289.636002832293	no	no
M8	C7	R1	delta	136	30	48	264.072244856002	0	442.598560645476	yes	no
M8	C8	R1	lambda	136	24	54	94.2916939971971	7.54037847578992e-05	318.762282232491	no	no
M8	C8	R1	kappa	136	24	54	87.4359041471964	0.000437694461057347	311.906492382491	no	no
M8	C8	R1	delta	136	24	54	181.013196545228	0	405.483784780522	yes	no
M8	C0	R2	lambda	136	32	46	184.330518615875	1.36224365121507e-13	349.618654209095	no	no
M8	C0	R2	kappa	136	32	46	188.595995814721	3.24185123190546e-14	353.884131407941	no	no
M8	C0	R2	delta	136	32	46	256.23565529041	0	421.523790883631	yes	no
M8	C1	R2	lambda	136	31	47	158.995639422367	1.82945325555295e-10	330.788742870643	no	no
M8	C1	R2	kappa	136	31	47	159.953776283454	1.35225941555461e-10	331.74687973173	no	no
M8	C1	R2	delta	136	31	47	255.750769270156	0	427.543872718432	yes	no
M8	C2	R2	lambda	136	30	48	142.384973275052	1.19183466429362e-08	320.911289064526	no	no
M8	C2	R2	kappa	136	30	48	137.297940012295	5.40799649506596e-08	315.824255801769	no	no
M8	C2	R2	delta	136	30	48	202.381895825992	0	380.908211615466	yes	no
M8	C3	R2	lambda	136	30	48	131.828531396481	2.63662034316603e-07	310.354847185955	no	no
M8	C3	R2	kappa	136	30	48	141.478404047927	1.56462733880147e-08	320.004719837401	no	no
M8	C3	R2	delta	136	30	48	237.939993974067	0	416.466309763541	yes	no
M8	C4	R2	lambda	136	29	49	127.945423790038	3.48508700231953e-07	313.445423790038	no	no
M8	C4	R2	kappa	136	29	49	136.01967642642	3.27337130734406e-08	321.51967642642	no	no
M8	C4	R2	delta	136	29	49	199.485828248596	0	384.985828248596	yes	no
M8	C5	R2	lambda	136	26	52	72.0545547358686	0.0342044645246322	280.054554735869	no	no
M8	C5	R2	kappa	136	26	52	65.7437964281305	0.095341759294135	273.743796428131	no	yes
M8	C5	R2	delta	136	26	52	175.380533772823	2.77555756156289e-15	383.380533772823	yes	no
M8	C6	R2	lambda	136	20	58	47.6885603914441	0.188486734839085	309.30558166804	no	yes
M8	C6	R2	kappa	136	20	58	32.0693057015631	0.809818465457774	293.686326978159	no	yes
M8	C6	R2	delta	136	20	58	104.99400961618	9.69884152990375e-08	366.611030892776	yes	no
M8	C7	R2	lambda	136	20	58	29.8434155595011	0.879537729416288	291.460436836097	no	yes
M8	C7	R2	kappa	136	20	58	36.8652194578703	0.612161925692615	298.482240734466	no	yes
M8	C7	R2	delta	136	20	58	120.384983656616	5.56076740210187e-10	382.002004933211	yes	no
M8	C8	R2	lambda	136	14	64	17.310222249543	0.942207097498056	348.237051517836	no	yes
M8	C8	R2	kappa	136	14	64	20.3064011497122	0.853040060514113	351.233230418005	no	yes
M8	C8	R2	delta	136	14	64	66.8070549203706	5.13385308810177e-05	397.733884188663	yes	no
M12	C0	R1	lambda	136	41	37	330.918098013913	0	446.271039190384	no	no
M12	C0	R1	kappa	136	41	37	321.671121485401	0	437.024062661871	no	no
M12	C0	R1	delta	136	41	37	426.862605805483	0	542.215546981953	yes	no
M12	C1	R1	lambda	136	40	38	297.865727431212	0	418.104533401361	no	no
M12	C1	R1	kappa	136	40	38	282.72611940813	0	402.964925378279	no	no
M12	C1	R1	delta	136	40	38	446.960885538258	0	567.199691508407	yes	no
M12	C2	R1	lambda	136	39	39	279.155862210908	0	404.428589483635	no	no
M12	C2	R1	kappa	136	39	39	254.343784313621	0	379.616511586348	no	no
M12	C2	R1	delta	136	39	39	366.104175691638	0	491.376902964366	yes	no
M12	C3	R1	lambda	136	39	39	266.255015972635	0	391.527743245363	no	no
M12	C3	R1	kappa	136	39	39	265.18620167495	0	390.458928947677	no	no
M12	C3	R1	delta	136	39	39	417.726815731668	0	542.999543004395	yes	no
M12	C4	R1	lambda	136	38	40	262.317664406864	0	392.779202868403	no	no
M12	C4	R1	kappa	136	38	40	258.142115521307	0	388.603653982845	no	no
M12	C4	R1	delta	136	38	40	362.659380223935	0	493.120918685473	yes	no
M12	C5	R1	lambda	136	35	43	152.118577357447	5.08761426321058e-08	299.150835421963	no	no
M12	C5	R1	kappa	136	35	43	139.095293075386	1.75494205145732e-06	286.127551139902	no	no
M12	C5	R1	delta	136	35	43	357.22116175807	0	504.253419822586	yes	no
M12	C6	R1	lambda	136	29	49	121.564272671553	2.1001211742977e-06	307.064272671554	no	no
M12	C6	R1	kappa	136	29	49	95.2408265222049	0.00148746443931591	280.740826522205	no	no
M12	C6	R1	delta	136	29	49	225.942994165117	0	411.442994165117	yes	no
M12	C7	R1	lambda	136	29	49	109.671380002538	4.90368364984839e-05	295.171380002538	no	no
M12	C7	R1	kappa	136	29	49	110.402132726478	4.0734514199392e-05	295.902132726478	no	no
M12	C7	R1	delta	136	29	49	259.48394368091	0	444.98394368091	yes	no
M12	C8	R1	lambda	136	23	55	92.4347904843061	5.88321526103774e-05	325.634790484306	no	no
M12	C8	R1	kappa	136	23	55	86.7283498308552	0.000264935339854611	319.928349830855	no	no
M12	C8	R1	delta	136	23	55	176.424895370136	0	409.624895370136	yes	no
M12	C0	R2	lambda	136	31	47	182.473615102984	8.47100167788994e-14	354.266718551259	no	no
M12	C0	R2	kappa	136	31	47	187.888441498355	1.34336985979644e-14	359.681544946631	no	no
M12	C0	R2	delta	136	31	47	251.647354115318	0	423.440457563594	yes	no
M12	C1	R2	lambda	136	30	48	157.138735909476	1.22686749648437e-10	335.66505169895	no	no
M12	C1	R2	kappa	136	30	48	159.246221967088	6.24875706733974e-11	337.772537756562	no	no
M12	C1	R2	delta	136	30	48	251.162468095064	0	429.688783884538	yes	no
M12	C2	R2	lambda	136	29	49	140.52806976216	8.38634028887952e-09	326.02806976216	no	no
M12	C2	R2	kappa	136	29	49	136.590385695834	2.75935362337165e-08	322.090385695834	no	no
M12	C2	R2	delta	136	29	49	197.7935946509	0	383.2935946509	yes	no
M12	C3	R2	lambda	136	29	49	129.97162788359	1.94307385736892e-07	315.47162788359	no	no
M12	C3	R2	kappa	136	29	49	140.770849731586	7.7872103210197e-09	326.270849731586	no	no
M12	C3	R2	delta	136	29	49	233.351692798975	0	418.851692798975	yes	no
M12	C4	R2	lambda	136	28	50	126.088520277147	2.56023719336085e-07	318.81579300442	no	no
M12	C4	R2	kappa	136	28	50	135.312122110079	1.63413371723209e-08	328.039394837352	no	no
M12	C4	R2	delta	136	28	50	194.897527073504	0	387.624799800777	yes	no
M12	C5	R2	lambda	136	25	53	70.1976512229777	0.0312449658765931	286.274574299901	no	no
M12	C5	R2	kappa	136	25	53	65.0362421117642	0.0749290141198555	281.113165188687	no	yes
M12	C5	R2	delta	136	25	53	170.792232597731	4.10782519111308e-15	386.869155674654	yes	no
M12	C6	R2	lambda	136	19	59	45.8316568785518	0.179185585511581	317.744700356813	no	yes
M12	C6	R2	kappa	136	19	59	31.3617513851024	0.768285889962414	303.274794863363	no	yes
M12	C6	R2	delta	136	19	59	100.405708441088	1.5485404647464e-07	372.318751919349	yes	no
M12	C7	R2	lambda	136	19	59	27.98651204661	0.883016413881544	299.899555524871	no	yes
M12	C7	R2	kappa	136	19	59	36.1576651415291	0.554866892596629	308.07070861979	no	yes
M12	C7	R2	delta	136	19	59	115.796682481524	8.58738857800745e-10	387.709725959785	yes	no
M12	C8	R2	lambda	136	13	65	15.4533187366519	0.948470303048253	359.953318736652	no	yes
M12	C8	R2	kappa	136	13	65	19.5988468333711	0.810175945917249	364.098846833371	no	yes
M12	C8	R2	delta	136	13	65	62.2187537452785	8.37836371188061e-05	406.718753745279	yes	no
M3	C0	R1	lambda	137	43	35	353.037076857931	0	459.037076857931	no	no
M3	C0	R1	kappa	137	43	35	320.378826426724	0	426.378826426724	no	no
M3	C0	R1	delta	137	43	35	357.683717079487	0	463.683717079487	yes	no
M3	C1	R1	lambda	137	42	36	318.529598411259	0	429.138294063433	no	no
M3	C1	R1	kappa	137	42	36	287.384444592777	0	397.993140244951	no	no
M3	C1	R1	delta	137	42	36	378.298435037702	0	488.907130689876	yes	no
M3	C2	R1	lambda	137	41	37	302.334601054516	0	417.687542230986	no	no
M3	C2	R1	kappa	137	41	37	259.742403404457	0	375.095344580927	no	no
M3	C2	R1	delta	137	41	37	291.808145557298	0	407.161086733768	yes	no
M3	C3	R1	lambda	137	41	37	282.818934646534	0	398.171875823005	no	no
M3	C3	R1	kappa	137	41	37	272.850071839483	0	388.203013015954	no	no
M3	C3	R1	delta	137	41	37	326.877253952113	0	442.230195128584	yes	no
M3	C4	R1	lambda	137	40	38	279.180095451219	0	399.418901421369	no	no
M3	C4	R1	kappa	137	40	38	266.168269746206	0	386.407075716355	no	no
M3	C4	R1	delta	137	40	38	285.507530691492	0	405.746336661641	yes	no
M3	C5	R1	lambda	137	37	41	178.646292517053	1.23171473020989e-10	314.458792517053	no	no
M3	C5	R1	kappa	137	37	41	153.431171503316	1.71649417568531e-07	289.243671503316	no	no
M3	C5	R1	delta	137	37	41	310.145771967229	0	445.958271967229	yes	no
M3	C6	R1	lambda	137	31	47	146.504822559102	8.51633374931993e-09	318.297926007378	no	no
M3	C6	R1	kappa	137	31	47	106.7415111798	0.000359332213681673	278.534614628076	no	no
M3	C6	R1	delta	137	31	47	179.620655559612	2.21378471110256e-13	351.413759007888	yes	no
M3	C7	R1	lambda	137	31	47	130.802960989529	7.90040527443026e-07	302.596064437805	no	no
M3	C7	R1	kappa	137	31	47	127.11821324351	2.16426509258572e-06	298.911316691785	no	no
M3	C7	R1	delta	137	31	47	207.206305742622	0	378.999409190898	yes	no
M3	C8	R1	lambda	137	25	53	109.683264726567	2.33721598952297e-06	325.76018780349	no	no
M3	C8	R1	kappa	137	25	53	98.4363283872378	5.24044423787506e-05	314.513251464161	no	no
M3	C8	R1	delta	137	25	53	131.516878597988	2.95982560682972e-09	347.593801674911	yes	no
M3	C0	R2	lambda	137	33	45	198.036824458187	3.99680288865056e-15	357.036824458187	no	no
M3	C0	R2	kappa	137	33	45	185.380251470119	2.82107670557252e-13	344.380251470119	no	no
M3	C0	R2	delta	137	33	45	214.017652661988	0	373.017652661988	yes	no
M3	C1	R2	lambda	137	32	46	174.000311653642	4.10849132492785e-12	339.288447246862	no	no
M3	C1	R2	kappa	137	32	46	164.431103141429	8.7806428794579e-11	329.71923873465	no	no
M3	C1	R2	delta	137	32	46	212.846822264316	0	378.134957857536	yes	no
M3	C2	R2	lambda	137	31	47	159.817300413739	1.41183509327902e-10	331.610403862015	no	no
M3	C2	R2	kappa	137	31	47	143.135445059236	2.31957524299276e-08	314.928548507511	no	no
M3	C2	R2	delta	137	31	47	152.08524120925	1.56798218853282e-09	323.878344657526	yes	no
M3	C3	R2	lambda	137	31	47	146.877757053175	7.61521956604838e-09	318.670860501451	no	no
M3	C3	R2	kappa	137	31	47	152.151491285503	1.53643431310968e-09	323.944594733779	no	no
M3	C3	R2	delta	137	31	47	182.224358161851	9.2148511043888e-14	354.017461610127	yes	no
M3	C4	R2	lambda	137	30	48	143.317521747073	8.99769148077212e-09	321.843837536547	no	no
M3	C4	R2	kappa	137	30	48	146.649878018212	3.26437732400819e-09	325.176193807686	no	no
M3	C4	R2	delta	137	30	48	148.530072272799	1.83071180437366e-09	327.056388062272	yes	no
M3	C5	R2	lambda	137	27	51	95.0723715580868	0.000474179919426776	295.294593780309	no	no
M3	C5	R2	kappa	137	27	51	74.8264777123965	0.0318222304437352	275.048699934619	no	no
M3	C5	R2	delta	137	27	51	131.733692406913	1.9302990872383e-08	331.955914629135	yes	no
M3	C6	R2	lambda	137	21	57	69.7840478673597	0.00451454540036877	321.53404786736	no	no
M3	C6	R2	kappa	137	21	57	40.2849380798083	0.546438434687044	292.034938079808	no	yes
M3	C6	R2	delta	137	21	57	59.2839594548606	0.0403818235212496	311.033959454861	yes	no
M3	C7	R2	lambda	137	21	57	46.886535687649	0.278961343532937	298.636535687649	no	yes
M3	C7	R2	kappa	137	21	57	50.5042732768335	0.172730833492465	302.254273276834	no	yes
M3	C7	R2	delta	137	21	57	80.6648403458141	0.000309511623015735	332.414840345814	yes	no
M3	C8	R2	lambda	137	15	63	32.9618942977077	0.324198223591329	350.961894297708	no	yes
M3	C8	R2	kappa	137	15	63	28.7405264995774	0.531255950669475	346.740526499577	no	yes
M3	C8	R2	delta	137	15	63	25.7005663918513	0.690323277030048	343.700566391851	yes	no
M8	C0	R1	lambda	137	42	36	340.073548977295	0	450.682244629469	no	no
M8	C0	R1	kappa	137	42	36	312.213207733719	0	422.821903385893	no	no
M8	C0	R1	delta	137	42	36	361.505860354388	0	472.114556006562	yes	no
M8	C1	R1	lambda	137	41	37	305.566070530623	0	420.919011707093	no	no
M8	C1	R1	kappa	137	41	37	279.218825900093	0	394.571767076564	no	no
M8	C1	R1	delta	137	41	37	382.120578312604	0	497.473519489074	yes	no
M8	C2	R1	lambda	137	40	38	289.37107317388	0	409.609879144029	no	no
M8	C2	R1	kappa	137	40	38	251.576784711816	0	371.815590681966	no	no
M8	C2	R1	delta	137	40	38	295.630288832199	0	415.869094802348	yes	no
M8	C3	R1	lambda	137	40	38	269.855406765902	0	390.094212736051	no	no
M8	C3	R1	kappa	137	40	38	264.684453147209	0	384.923259117358	no	no
M8	C3	R1	delta	137	40	38	330.699397227014	0	450.938203197164	yes	no
M8	C4	R1	lambda	137	39	39	266.216567570587	0	391.489294843314	no	no
M8	C4	R1	kappa	137	39	39	258.002651053932	0	383.275378326659	no	no
M8	C4	R1	delta	137	39	39	289.329673966393	0	414.60240123912	yes	no
M8	C5	R1	lambda	137	36	42	165.682764636416	2.39408826097076e-09	307.01609796975	no	no
M8	C5	R1	kappa	137	36	42	145.265552810633	7.19887234712502e-07	286.598886143966	no	no
M8	C5	R1	delta	137	36	42	313.96791524213	0	455.301248575464	yes	no
M8	C6	R1	lambda	137	30	48	133.541294678467	1.61325894421083e-07	312.067610467941	no	no
M8	C6	R1	kappa	137	30	48	98.5758924871598	0.00125371013663278	277.102208276633	no	no
M8	C6	R1	delta	137	30	48	183.442798834514	1.96509475358653e-14	361.969114623988	yes	no
M8	C7	R1	lambda	137	30	48	117.839433108897	1.21455955995886e-05	296.365748898371	no	no
M8	C7	R1	kappa	137	30	48	118.952594551235	9.06993590965577e-06	297.478910340709	no	no
M8	C7	R1	delta	137	30	48	211.028449017523	0	389.554764806997	yes	no
M8	C8	R1	lambda	137	24	54	96.7197368459345	3.9363818602145e-05	321.190325081229	no	no
M8	C8	R1	kappa	137	24	54	90.2707096949632	0.000214571697812471	314.741297930257	no	no
M8	C8	R1	delta	137	24	54	135.339021872889	2.97683544481231e-10	359.809610108184	yes	no
M8	C0	R2	lambda	137	32	46	185.073296577551	1.06248343456627e-13	350.361432170771	no	no
M8	C0	R2	kappa	137	32	46	177.214632777115	1.4388490399142e-12	342.502768370336	no	no
M8	C0	R2	delta	137	32	46	217.83979593689	0	383.12793153011	yes	no
M8	C1	R2	lambda	137	31	47	161.036783773006	9.59744506090487e-11	332.829887221282	no	no
M8	C1	R2	kappa	137	31	47	156.265484448746	4.30380064919689e-10	328.058587897022	no	no
M8	C1	R2	delta	137	31	47	216.668965539217	0	388.462068987493	yes	no
M8	C2	R2	lambda	137	30	48	146.853772533104	3.06658809456906e-09	325.380088322577	no	no
M8	C2	R2	kappa	137	30	48	134.969826366595	1.06727822801744e-07	313.496142156069	no	no
M8	C2	R2	delta	137	30	48	155.907384484152	1.81550219302551e-10	334.433700273625	yes	no
M8	C3	R2	lambda	137	30	48	133.914229172543	1.44874500618286e-07	312.440544962017	no	no
M8	C3	R2	kappa	137	30	48	143.985872593229	7.35061034262685e-09	322.512188382702	no	no
M8	C3	R2	delta	137	30	48	186.046501436753	7.99360577730113e-15	364.572817226227	yes	no
M8	C4	R2	lambda	137	29	49	130.353993866441	1.73898591748767e-07	315.853993866441	no	no
M8	C4	R2	kappa	137	29	49	138.484259325938	1.56024986264214e-08	323.984259325938	no	no
M8	C4	R2	delta	137	29	49	152.3522155477	2.07972083998698e-10	337.8522155477	yes	no
M8	C5	R2	lambda	137	26	52	82.1088436774505	0.00488761686380357	290.108843677451	no	no
M8	C5	R2	kappa	137	26	52	66.6608590197129	0.0830023858558516	274.660859019713	no	yes
M8	C5	R2	delta	137	26	52	135.555835681814	2.21484419693496e-09	343.555835681814	yes	no
M8	C6	R2	lambda	137	20	58	56.820519986724	0.040966137329574	318.43754126332	no	no
M8	C6	R2	kappa	137	20	58	32.1193193871679	0.808055125988722	293.736340663764	no	yes
M8	C6	R2	delta	137	20	58	63.1061027297622	0.011361785888103	324.723124006358	yes	no
M8	C7	R2	lambda	137	20	58	33.9230078070169	0.739446756978322	295.540029083613	no	yes
M8	C7	R2	kappa	137	20	58	42.338654584559	0.370394286839081	303.955675861155	no	yes
M8	C7	R2	delta	137	20	58	84.4869836207156	5.06390906107601e-05	346.104004897311	yes	no
M8	C8	R2	lambda	137	14	64	19.9983664170755	0.864523965910991	350.925195685368	no	yes
M8	C8	R2	kappa	137	14	64	20.5749078073029	0.842615950716778	351.501737075596	no	yes
M8	C8	R2	delta	137	14	64	29.5227096667528	0.386387910953719	360.449538935045	yes	no
M12	C0	R1	lambda	137	41	37	338.216645463915	0	453.569586640385	no	no
M12	C0	R1	kappa	137	41	37	311.582240951941	0	426.935182128411	no	no
M12	C0	R1	delta	137	41	37	349.239026413986	0	464.591967590456	yes	no
M12	C1	R1	lambda	137	40	38	303.709167017242	0	423.947972987392	no	no
M12	C1	R1	kappa	137	40	38	278.587859118314	0	398.826665088464	no	no
M12	C1	R1	delta	137	40	38	369.853744372201	0	490.092550342351	yes	no
M12	C2	R1	lambda	137	39	39	287.514169660499	0	412.786896933226	no	no
M12	C2	R1	kappa	137	39	39	250.945817929994	0	376.218545202722	no	no
M12	C2	R1	delta	137	39	39	283.363454891797	0	408.636182164524	yes	no
M12	C3	R1	lambda	137	39	39	267.998503252519	0	393.271230525246	no	no
M12	C3	R1	kappa	137	39	39	264.053486365416	0	389.326213638143	no	no
M12	C3	R1	delta	137	39	39	318.432563286612	0	443.705290559339	yes	no
M12	C4	R1	lambda	137	38	40	264.359664057204	0	394.821202518742	no	no
M12	C4	R1	kappa	137	38	40	257.371684272138	0	387.833222733677	no	no
M12	C4	R1	delta	137	38	40	277.062840025991	0	407.524378487529	yes	no
M12	C5	R1	lambda	137	35	43	163.825861123036	1.72345804294594e-09	310.858119187552	no	no
M12	C5	R1	kappa	137	35	43	144.634586028854	4.01599611676851e-07	291.66684409337	no	no
M12	C5	R1	delta	137	35	43	301.701081301728	0	448.733339366244	yes	no
M12	C6	R1	lambda	137	29	49	131.684391165086	1.17992174697434e-07	317.184391165086	no	no
M12	C6	R1	kappa	137	29	49	97.9449257053379	0.000816000455102994	283.444925705338	no	no
M12	C6	R1	delta	137	29	49	171.175964894112	4.18443057981222e-13	356.675964894112	yes	no
M12	C7	R1	lambda	137	29	49	115.982529595514	9.5312944391468e-06	301.482529595514	no	no
M12	C7	R1	kappa	137	29	49	118.321627769442	5.09208349741552e-06	303.821627769442	no	no
M12	C7	R1	delta	137	29	49	198.761615077121	0	384.261615077121	yes	no
M12	C8	R1	lambda	137	23	55	94.8628333325512	3.02912630526508e-05	328.062833332551	no	no
M12	C8	R1	kappa	137	23	55	89.6397429131701	0.000124186706860985	322.83974291317	no	no
M12	C8	R1	delta	137	23	55	123.072187932487	5.91274362804484e-09	356.272187932487	yes	no
M12	C0	R2	lambda	137	31	47	183.21639306417	6.58362253602718e-14	355.009496512446	no	no
M12	C0	R2	kappa	137	31	47	176.583665995337	6.10955730451224e-13	348.376769443612	no	no
M12	C0	R2	delta	137	31	47	205.572961996487	0	377.366065444763	yes	no
M12	C1	R2	lambda	137	30	48	159.179880259625	6.38336050684529e-11	337.706196049099	no	no
M12	C1	R2	kappa	137	30	48	155.634517666967	1.97975746907275e-10	334.160833456441	no	no
M12	C1	R2	delta	137	30	48	204.402131598815	0	382.928447388288	yes	no
M12	C2	R2	lambda	137	29	49	144.996869019723	2.1167455566129e-09	330.496869019723	no	no
M12	C2	R2	kappa	137	29	49	134.338859584773	5.39898425966356e-08	319.838859584773	no	no
M12	C2	R2	delta	137	29	49	143.640550543749	3.22347748493712e-09	329.140550543749	yes	no
M12	C3	R2	lambda	137	29	49	132.05732565916	1.05785417092719e-07	317.55732565916	no	no
M12	C3	R2	kappa	137	29	49	143.354905811435	3.52096973799121e-09	328.854905811436	no	no
M12	C3	R2	delta	137	29	49	173.779667496351	1.72528658026749e-13	359.279667496351	yes	no
M12	C4	R2	lambda	137	28	50	128.497090353057	1.26351376028566e-07	321.22436308033	no	no
M12	C4	R2	kappa	137	28	50	137.853292544144	7.49440565162018e-09	330.580565271417	no	no
M12	C4	R2	delta	137	28	50	140.085381607298	3.75193154322773e-09	332.812654334571	yes	no
M12	C5	R2	lambda	137	25	53	80.25194016407	0.00424589587773061	296.328863240993	no	no
M12	C5	R2	kappa	137	25	53	66.0298922379342	0.0638697854105642	282.106815314857	no	yes
M12	C5	R2	delta	137	25	53	123.289001741412	3.98415682667519e-08	339.365924818335	yes	no
M12	C6	R2	lambda	137	19	59	54.9636164733429	0.0368691823761177	326.876659951604	no	no
M12	C6	R2	kappa	137	19	59	31.488352605346	0.763231974707395	303.401396083607	no	yes
M12	C6	R2	delta	137	19	59	50.8392687893598	0.0795535062120984	322.752312267621	yes	no
M12	C7	R2	lambda	137	19	59	32.0661042936335	0.739599995320516	303.979147771894	no	yes
M12	C7	R2	kappa	137	19	59	41.7076878027658	0.312713904455583	313.620731281027	no	yes
M12	C7	R2	delta	137	19	59	72.2201496803133	0.000674018969420764	344.133193158574	yes	no
M12	C8	R2	lambda	137	13	65	18.1414629036922	0.870566143469777	362.641462903692	no	yes
M12	C8	R2	kappa	137	13	65	19.9439410255097	0.794205646279788	364.44394102551	no	yes
M12	C8	R2	delta	137	13	65	17.2558757263505	0.901149186994768	361.75587572635	yes	no
M3	C0	R1	lambda	138	43	35	337.731378341042	0	443.731378341042	no	no
M3	C0	R1	kappa	138	43	35	304.595191049507	0	410.595191049507	no	no
M3	C0	R1	delta	138	43	35	259.956330212606	0	365.956330212606	yes	no
M3	C1	R1	lambda	138	42	36	305.469653095452	0	416.078348747626	no	no
M3	C1	R1	kappa	138	42	36	272.823086124765	0	383.431781776939	no	no
M3	C1	R1	delta	138	42	36	245.806264170126	0	356.4149598223	yes	no
M3	C2	R1	lambda	138	41	37	291.528832888753	0	406.881774065224	no	no
M3	C2	R1	kappa	138	41	37	249.741447180859	0	365.094388357329	no	no
M3	C2	R1	delta	138	41	37	216.997717059531	3.80806497446429e-14	332.350658236001	yes	no
M3	C3	R1	lambda	138	41	37	281.363466867871	0	396.716408044342	no	no
M3	C3	R1	kappa	138	41	37	259.864555812341	0	375.217496988811	no	no
M3	C3	R1	delta	138	41	37	235.235421896061	1.11022302462516e-16	350.588363072532	yes	no
M3	C4	R1	lambda	138	40	38	276.634483678024	0	396.873289648173	no	no
M3	C4	R1	kappa	138	40	38	252.599102492527	0	372.837908462677	no	no
M3	C4	R1	delta	138	40	38	215.682861977813	2.12052597703405e-14	335.921667947962	yes	no
M3	C5	R1	lambda	138	37	41	164.381472791362	8.15817546850894e-09	300.193972791362	no	no
M3	C5	R1	kappa	138	37	41	137.037914583129	1.17999252671197e-05	272.850414583129	no	no
M3	C5	R1	delta	138	37	41	141.539170369879	3.85671584846037e-06	277.351670369879	yes	no
M3	C6	R1	lambda	138	31	47	133.846152184156	3.37986049370187e-07	305.639255632432	no	no
M3	C6	R1	kappa	138	31	47	96.180741387408	0.00351797259778164	267.973844835684	no	no
M3	C6	R1	delta	138	31	47	94.8309137214418	0.00460887909737773	266.624017169718	yes	no
M3	C7	R1	lambda	138	31	47	130.915250222155	7.65875394215243e-07	302.708353670431	no	no
M3	C7	R1	kappa	138	31	47	117.02150189112	3.02528928487478e-05	288.814605339395	no	no
M3	C7	R1	delta	138	31	47	115.13391003689	4.84683417548704e-05	286.927013485166	yes	no
M3	C8	R1	lambda	138	25	53	107.443338640092	4.43037940223157e-06	323.520261717016	no	no
M3	C8	R1	kappa	138	25	53	88.3586385421816	0.000668270809844773	304.435561619105	no	no
M3	C8	R1	delta	138	25	53	74.3866670145998	0.0142138577498632	290.463590091523	yes	no
M3	C0	R2	lambda	138	33	45	193.481282248751	1.88737914186277e-14	352.481282248751	no	no
M3	C0	R2	kappa	138	33	45	179.945515173352	1.67366120962242e-12	338.945515173352	no	no
M3	C0	R2	delta	138	33	45	167.197388027951	9.73696678840952e-11	326.197388027951	yes	no
M3	C1	R2	lambda	138	32	46	165.720498841186	5.84482462429037e-11	331.008634434406	no	no
M3	C1	R2	kappa	138	32	46	159.959063141147	3.55117268924232e-10	325.247198734367	no	no
M3	C1	R2	delta	138	32	46	155.99530198352	1.20194676433982e-09	321.283437576741	yes	no
M3	C2	R2	lambda	138	31	47	153.62855713423	9.75226566168885e-10	325.421660582506	no	no
M3	C2	R2	kappa	138	31	47	141.928114924194	3.30898047851136e-08	313.72121837247	no	no
M3	C2	R2	delta	138	31	47	133.599321930638	3.62281484367344e-07	305.392425378914	yes	no
M3	C3	R2	lambda	138	31	47	144.493323740662	1.55181639760471e-08	316.286427188938	no	no
M3	C3	R2	kappa	138	31	47	146.79072219238	7.81672437888403e-09	318.583825640656	no	no
M3	C3	R2	delta	138	31	47	144.55285353005	1.52462216185256e-08	316.345956978326	yes	no
M3	C4	R2	lambda	138	30	48	140.100212344589	2.36133375075553e-08	318.626528134062	no	no
M3	C4	R2	kappa	138	30	48	140.763156119484	1.93784059909774e-08	319.289471908958	no	no
M3	C4	R2	delta	138	30	48	130.271170275291	4.10495751945739e-07	308.797486064765	yes	no
M3	C5	R2	lambda	138	27	51	84.3844334482249	0.00512319322153365	284.606655670447	no	no
M3	C5	R2	kappa	138	27	51	73.2524258503107	0.0416612114528482	273.474648072533	no	no
M3	C5	R2	delta	138	27	51	75.385310200493	0.0288543442228898	275.607532422715	yes	no
M3	C6	R2	lambda	138	21	57	59.514498600529	0.0386747673555514	311.264498600529	no	no
M3	C6	R2	kappa	138	21	57	40.1382088976987	0.55295391245411	291.888208897699	no	yes
M3	C6	R2	delta	138	21	57	40.675356968885	0.529123051330418	292.425356968885	yes	no
M3	C7	R2	lambda	138	21	57	49.1011980749397	0.209877620997625	300.85119807494	no	yes
M3	C7	R2	kappa	138	21	57	49.8982538220442	0.188146950218596	301.648253822044	no	yes
M3	C7	R2	delta	138	21	57	50.7752320595503	0.166143616807377	302.52523205955	yes	no
M3	C8	R2	lambda	138	15	63	30.9659589719962	0.417082053499458	348.965958971996	no	yes
M3	C8	R2	kappa	138	15	63	26.9899393943342	0.623799378973002	344.989939394334	no	yes
M3	C8	R2	delta	138	15	63	20.0378933750841	0.915551098383688	338.037893375084	yes	no
M8	C0	R1	lambda	138	42	36	324.767850463273	0	435.376546115447	no	no
M8	C0	R1	kappa	138	42	36	296.262118323156	0	406.87081397533	no	no
M8	C0	R1	delta	138	42	36	256.952619596278	0	367.561315248452	yes	no
M8	C1	R1	lambda	138	41	37	292.506125217671	0	407.859066394141	no	no
M8	C1	R1	kappa	138	41	37	264.490013397088	0	379.842954573558	no	no
M8	C1	R1	delta	138	41	37	242.802553553797	0	358.155494730268	yes	no
M8	C2	R1	lambda	138	40	38	278.565305010972	0	398.804110981122	no	no
M8	C2	R1	kappa	138	40	38	241.408374453313	0	361.647180423462	no	no
M8	C2	R1	delta	138	40	38	213.994006443202	3.64153152077051e-14	334.232812413351	yes	no
M8	C3	R1	lambda	138	40	38	268.399938990095	0	388.638744960244	no	no
M8	C3	R1	kappa	138	40	38	251.531483084249	0	371.770289054398	no	no
M8	C3	R1	delta	138	40	38	232.231711279733	1.11022302462516e-16	352.470517249882	yes	no
M8	C4	R1	lambda	138	39	39	263.670955800248	0	388.943683072975	no	no
M8	C4	R1	kappa	138	39	39	244.266029764435	0	369.538757037163	no	no
M8	C4	R1	delta	138	39	39	212.679151361485	1.99840144432528e-14	337.951878634212	yes	no
M8	C5	R1	lambda	138	36	42	151.41794491358	1.37094367747004e-07	292.751278246913	no	no
M8	C5	R1	kappa	138	36	42	128.704841855452	4.60526009140594e-05	270.038175188786	no	no
M8	C5	R1	delta	138	36	42	138.535459753551	4.12921835113433e-06	279.868793086884	yes	no
M8	C6	R1	lambda	138	30	48	120.882624306375	5.43665110386282e-06	299.408940095849	no	no
M8	C6	R1	kappa	138	30	48	87.8476686598619	0.0110495997982988	266.373984449336	no	no
M8	C6	R1	delta	138	30	48	91.8272031051136	0.00512556982907331	270.353518894587	yes	no
M8	C7	R1	lambda	138	30	48	117.95172234438	1.17943246846774e-05	296.478038133853	no	no
M8	C7	R1	kappa	138	30	48	108.688429163028	0.000121911652015028	287.214744952501	no	no
M8	C7	R1	delta	138	30	48	112.130199420561	5.22622947337625e-05	290.656515210035	yes	no
M8	C8	R1	lambda	138	24	54	94.4798107623165	7.17352211937472e-05	318.950398997611	no	no
M8	C8	R1	kappa	138	24	54	80.0255658140897	0.00254059005104457	304.496154049384	no	no
M8	C8	R1	delta	138	24	54	71.3829563982715	0.0158779238212472	295.853544633566	yes	no
M8	C0	R2	lambda	138	32	46	180.517754370982	4.84501327946418e-13	345.805889964202	no	no
M8	C0	R2	kappa	138	32	46	171.612442447001	8.89921469848787e-12	336.900578040221	no	no
M8	C0	R2	delta	138	32	46	164.193677411623	9.46210887420307e-11	329.481813004844	yes	no
M8	C1	R2	lambda	138	31	47	152.756970963404	1.27565114027561e-09	324.55007441168	no	no
M8	C1	R2	kappa	138	31	47	151.62599041347	1.80495673962611e-09	323.419093861746	no	no
M8	C1	R2	delta	138	31	47	152.991591367192	1.18679832628032e-09	324.784694815468	yes	no
M8	C2	R2	lambda	138	30	48	140.665029256449	1.99544787360395e-08	319.191345045923	no	no
M8	C2	R2	kappa	138	30	48	133.595042196648	1.58846470865726e-07	312.121357986122	no	no
M8	C2	R2	delta	138	30	48	130.595611314309	3.74449135809307e-07	309.121927103783	yes	no
M8	C3	R2	lambda	138	30	48	131.529795862886	2.87115095365387e-07	310.05611165236	no	no
M8	C3	R2	kappa	138	30	48	138.457649464288	3.84316990453826e-08	316.983965253762	no	no
M8	C3	R2	delta	138	30	48	141.549142913721	1.5318129431563e-08	320.075458703195	yes	no
M8	C4	R2	lambda	138	29	49	127.136684466813	4.39232260118771e-07	312.636684466813	no	no
M8	C4	R2	kappa	138	29	49	132.430083391392	9.48265547195959e-08	317.930083391392	no	no
M8	C4	R2	delta	138	29	49	127.267459658963	4.23133345917037e-07	312.767459658963	yes	no
M8	C5	R2	lambda	138	26	52	71.4209055704432	0.0381909975152728	279.420905570443	no	no
M8	C5	R2	kappa	138	26	52	64.9193531226338	0.107654066577273	272.919353122634	no	yes
M8	C5	R2	delta	138	26	52	72.3815995841647	0.0322928070172526	280.381599584165	yes	no
M8	C6	R2	lambda	138	20	58	46.5509707227482	0.220789678224389	308.167991999344	no	yes
M8	C6	R2	kappa	138	20	58	31.8051361701525	0.818996336820605	293.422157446748	no	yes
M8	C6	R2	delta	138	20	58	37.6716463525567	0.575564144047915	299.288667629152	yes	no
M8	C7	R2	lambda	138	20	58	36.1376701971638	0.644801038440981	297.754691473759	no	yes
M8	C7	R2	kappa	138	20	58	41.5651810939523	0.4023979284111	303.182202370548	no	yes
M8	C7	R2	delta	138	20	58	47.771521443222	0.186269674049621	309.388542719818	yes	no
M8	C8	R2	lambda	138	14	64	18.0024310942203	0.926087979990902	348.929260362513	no	yes
M8	C8	R2	kappa	138	14	64	18.6568666662423	0.908387818552194	349.583695934535	no	yes
M8	C8	R2	delta	138	14	64	17.0341827587558	0.947910616466573	347.961012027049	yes	no
M12	C0	R1	lambda	138	41	37	322.910946949735	0	438.263888126205	no	no
M12	C0	R1	kappa	138	41	37	295.568867634025	0	410.921808810495	no	no
M12	C0	R1	delta	138	41	37	256.695135351318	0	372.048076527789	yes	no
M12	C1	R1	lambda	138	40	38	290.649221704132	0	410.888027674281	no	no
M12	C1	R1	kappa	138	40	38	263.796762707956	0	384.035568678106	no	no
M12	C1	R1	delta	138	40	38	242.545069308837	0	362.783875278987	yes	no
M12	C2	R1	lambda	138	39	39	276.708401497433	0	401.98112877016	no	no
M12	C2	R1	kappa	138	39	39	240.715123764051	0	365.987851036778	no	no
M12	C2	R1	delta	138	39	39	213.736522198242	1.4210854715202e-14	339.00924947097	yes	no
M12	C3	R1	lambda	138	39	39	266.54303547656	0	391.815762749287	no	no
M12	C3	R1	kappa	138	39	39	250.838232395347	0	376.110959668074	no	no
M12	C3	R1	delta	138	39	39	231.974227034773	0	357.2469543075	yes	no
M12	C4	R1	lambda	138	38	40	261.814052286712	0	392.275590748251	no	no
M12	C4	R1	kappa	138	38	40	243.572779075533	0	374.034317537072	no	no
M12	C4	R1	delta	138	38	40	212.421667116525	7.66053886991358e-15	342.883205578063	yes	no
M12	C5	R1	lambda	138	35	43	149.561041400041	1.04014799107155e-07	296.593299464558	no	no
M12	C5	R1	kappa	138	35	43	128.011591166321	2.87493367020497e-05	275.043849230837	no	no
M12	C5	R1	delta	138	35	43	138.277975508591	2.172480479401e-06	285.310233573107	yes	no
M12	C6	R1	lambda	138	29	49	119.025720792836	4.20800920586384e-06	304.525720792836	no	no
M12	C6	R1	kappa	138	29	49	87.1544179705996	0.00792685285986194	272.6544179706	no	no
M12	C6	R1	delta	138	29	49	91.5697188601537	0.00325522608328543	277.069718860154	yes	no
M12	C7	R1	lambda	138	29	49	116.094818830844	9.25091800807465e-06	301.594818830844	no	no
M12	C7	R1	kappa	138	29	49	107.995178474125	7.47211303211426e-05	293.495178474125	no	no
M12	C7	R1	delta	138	29	49	111.872715175601	2.79495631386739e-05	297.372715175601	yes	no
M12	C8	R1	lambda	138	23	55	92.6229072487809	5.59098400747526e-05	325.822907248781	no	no
M12	C8	R1	kappa	138	23	55	79.3323151251874	0.00163839572884805	312.532315125187	no	no
M12	C8	R1	delta	138	23	55	71.1254721533116	0.0101594621283331	304.325472153312	yes	no
M12	C0	R2	lambda	138	31	47	178.660850857443	3.05311331771918e-13	350.453954305719	no	no
M12	C0	R2	kappa	138	31	47	170.919191757869	3.9656056216586e-12	342.712295206145	no	no
M12	C0	R2	delta	138	31	47	163.936193166663	3.80859788151611e-11	335.729296614939	yes	no
M12	C1	R2	lambda	138	30	48	150.900067449866	8.77575900837257e-10	329.42638323934	no	no
M12	C1	R2	kappa	138	30	48	150.932739724338	8.68683569521522e-10	329.459055513812	no	no
M12	C1	R2	delta	138	30	48	152.734107122232	4.94464136302497e-10	331.260422911706	yes	no
M12	C2	R2	lambda	138	29	49	138.80812574291	1.41460156921625e-08	324.30812574291	no	no
M12	C2	R2	kappa	138	29	49	132.901791507386	8.25461096143343e-08	318.401791507386	no	no
M12	C2	R2	delta	138	29	49	130.33812706935	1.74701993982396e-07	315.83812706935	yes	no
M12	C3	R2	lambda	138	29	49	129.67289234935	2.11871857058732e-07	315.17289234935	no	no
M12	C3	R2	kappa	138	29	49	137.764398775386	1.93895433042712e-08	323.264398775386	no	no
M12	C3	R2	delta	138	29	49	141.291658668762	6.64066990285761e-09	326.791658668762	yes	no
M12	C4	R2	lambda	138	28	50	125.279780953277	3.23871412022392e-07	318.00705368055	no	no
M12	C4	R2	kappa	138	28	50	131.73683270249	4.81920041650596e-08	324.464105429763	no	no
M12	C4	R2	delta	138	28	50	127.009975414003	1.95618344300819e-07	319.737248141276	yes	no
M12	C5	R2	lambda	138	25	53	69.5640020569048	0.0349921045136635	285.640925133828	no	no
M12	C5	R2	kappa	138	25	53	64.2261024335023	0.0850765528883233	280.303025510425	no	yes
M12	C5	R2	delta	138	25	53	72.1241153392048	0.021930340922578	288.201038416128	yes	no
M12	C6	R2	lambda	138	19	59	44.6940672092089	0.21115720132189	316.60711068747	no	yes
M12	C6	R2	kappa	138	19	59	31.1118854808903	0.778121360129106	303.024928959151	no	yes
M12	C6	R2	delta	138	19	59	37.4141621075968	0.496363369555457	309.327205585858	yes	no
M12	C7	R2	lambda	138	19	59	34.2807666836282	0.642142328695696	306.193810161889	no	yes
M12	C7	R2	kappa	138	19	59	40.87193040505	0.34546993841653	312.784973883311	no	yes
M12	C7	R2	delta	138	19	59	47.5140371982621	0.138584652435323	319.427080676523	yes	no
M12	C8	R2	lambda	138	13	65	16.1455275806847	0.932637024935868	360.645527580685	no	yes
M12	C8	R2	kappa	138	13	65	17.96361597734	0.877093155455687	362.46361597734	no	yes
M12	C8	R2	delta	138	13	65	16.7766985137959	0.915673977401947	361.276698513796	yes	no
M3	C0	R1	lambda	139	43	35	348.783058111557	0	454.783058111557	no	no
M3	C0	R1	kappa	139	43	35	323.536112799356	0	429.536112799356	no	no
M3	C0	R1	delta	139	43	35	346.280182311354	0	452.280182311354	yes	no
M3	C1	R1	lambda	139	42	36	314.744627381271	0	425.353323033445	no	no
M3	C1	R1	kappa	139	42	36	293.154008524488	0	403.762704176662	no	no
M3	C1	R1	delta	139	42	36	367.909266164009	0	478.517961816183	yes	no
M3	C2	R1	lambda	139	41	37	297.332691164473	0	412.685632340944	no	no
M3	C2	R1	kappa	139	41	37	264.556282178912	0	379.909223355382	no	no
M3	C2	R1	delta	139	41	37	303.496845578984	0	418.849786755454	yes	no
M3	C3	R1	lambda	139	41	37	287.58536137313	0	402.9383025496	no	no
M3	C3	R1	kappa	139	41	37	273.765470761447	0	389.118411937917	no	no
M3	C3	R1	delta	139	41	37	361.368041400626	0	476.720982577097	yes	no
M3	C4	R1	lambda	139	40	38	283.647975749986	0	403.886781720136	no	no
M3	C4	R1	kappa	139	40	38	267.82199622439	0	388.060802194539	no	no
M3	C4	R1	delta	139	40	38	303.301452601334	0	423.540258571483	yes	no
M3	C5	R1	lambda	139	37	41	166.623980787807	4.28800561724785e-09	302.436480787807	no	no
M3	C5	R1	kappa	139	37	41	146.393261558323	1.11188333218326e-06	282.205761558323	no	no
M3	C5	R1	delta	139	37	41	264.323760160237	0	400.136260160237	yes	no
M3	C6	R1	lambda	139	31	47	136.258035134733	1.70669981147675e-07	308.051138583009	no	no
M3	C6	R1	kappa	139	31	47	102.262434171169	0.000979235537685752	274.055537619445	no	no
M3	C6	R1	delta	139	31	47	168.743543491354	8.06721356383377e-12	340.53664693963	yes	no
M3	C7	R1	lambda	139	31	47	128.128271061307	1.64561374071948e-06	299.921374509583	no	no
M3	C7	R1	kappa	139	31	47	116.887557920411	3.12892506191265e-05	288.680661368686	no	no
M3	C7	R1	delta	139	31	47	213.246800198895	0	385.039903647171	yes	no
M3	C8	R1	lambda	139	25	53	108.970405887967	2.86770283541848e-06	325.04732896489	no	no
M3	C8	R1	kappa	139	25	53	93.9401242220702	0.00016829065010604	310.017047298993	no	no
M3	C8	R1	delta	139	25	53	119.409653523533	1.31181094209509e-07	335.486576600456	yes	no
M3	C0	R2	lambda	139	33	45	198.334835847829	3.66373598126302e-15	357.334835847829	no	no
M3	C0	R2	kappa	139	33	45	191.653139284474	3.49720252756924e-14	350.653139284474	no	no
M3	C0	R2	delta	139	33	45	214.45727980558	0	373.45727980558	yes	no
M3	C1	R2	lambda	139	32	46	171.975157108057	7.91633425478722e-12	337.263292701277	no	no
M3	C1	R2	kappa	139	32	46	170.084248298575	1.45501388715275e-11	335.372383891795	no	no
M3	C1	R2	delta	139	32	46	213.182351413048	0	378.470487006269	yes	no
M3	C2	R2	lambda	139	31	47	156.231660374398	4.34942193372478e-10	328.024763822674	no	no
M3	C2	R2	kappa	139	31	47	147.41217717073	6.48548215131939e-09	319.205280619006	no	no
M3	C2	R2	delta	139	31	47	168.331186397882	9.2246210670055e-12	340.124289846158	yes	no
M3	C3	R2	lambda	139	31	47	147.994407300502	5.44225298160228e-09	319.787510748778	no	no
M3	C3	R2	kappa	139	31	47	152.581613234303	1.34631872317215e-09	324.374716682579	no	no
M3	C3	R2	delta	139	31	47	209.572435283148	0	381.365538731424	yes	no
M3	C4	R2	lambda	139	30	48	144.187076542455	6.91574475464307e-09	322.713392331929	no	no
M3	C4	R2	kappa	139	30	48	147.030995791792	2.90430801630492e-09	325.557311581266	no	no
M3	C4	R2	delta	139	30	48	167.256635352358	4.60620430686731e-12	345.782951141832	yes	no
M3	C5	R2	lambda	139	27	51	83.8821967704168	0.00568228098562562	284.104418992639	no	no
M3	C5	R2	kappa	139	27	51	71.7693899943413	0.0532293836634119	271.991612216563	no	yes
M3	C5	R2	delta	139	27	51	123.195604707238	2.52078485751817e-07	323.41782692946	yes	no
M3	C6	R2	lambda	139	21	57	59.170683047941	0.0412443692883291	310.920683047941	no	no
M3	C6	R2	kappa	139	21	57	37.7109854026584	0.659634066685327	289.460985402658	no	yes
M3	C6	R2	delta	139	21	57	70.8012698994243	0.00357092613112997	322.551269899424	yes	no
M3	C7	R2	lambda	139	21	57	44.6810689833905	0.35980900893264	296.431068983391	no	yes
M3	C7	R2	kappa	139	21	57	44.4551244059292	0.368698625803942	296.205124405929	no	yes
M3	C7	R2	delta	139	21	57	84.3704836844085	0.000114895213444322	336.120483684409	yes	no
M3	C8	R2	lambda	139	15	63	30.5104707108111	0.439746919738392	348.510470710811	no	yes
M3	C8	R2	kappa	139	15	63	26.3141681072797	0.659003497455689	344.31416810728	no	yes
M3	C8	R2	delta	139	15	63	23.8019919129808	0.78090838032731	341.801991912981	yes	no
M8	C0	R1	lambda	139	42	36	335.819530235376	0	446.42822588755	no	no
M8	C0	R1	kappa	139	42	36	315.26893691236	0	425.877632564534	no	no
M8	C0	R1	delta	139	42	36	359.126187721373	0	469.734883373546	yes	no
M8	C1	R1	lambda	139	41	37	301.78109950511	0	417.134040681581	no	no
M8	C1	R1	kappa	139	41	37	284.886832637676	0	400.239773814146	no	no
M8	C1	R1	delta	139	41	37	380.755271574028	0	496.108212750499	yes	no
M8	C2	R1	lambda	139	40	38	284.369163288312	0	404.607969258461	no	no
M8	C2	R1	kappa	139	40	38	256.289106291676	0	376.527912261825	no	no
M8	C2	R1	delta	139	40	38	316.342850989002	0	436.581656959152	yes	no
M8	C3	R1	lambda	139	40	38	274.621833496956	0	394.860639467105	no	no
M8	C3	R1	kappa	139	40	38	265.498294873481	0	385.73710084363	no	no
M8	C3	R1	delta	139	40	38	374.214046810645	0	494.452852780794	yes	no
M8	C4	R1	lambda	139	39	39	270.684447873813	0	395.95717514654	no	no
M8	C4	R1	kappa	139	39	39	259.554820336424	0	384.827547609151	no	no
M8	C4	R1	delta	139	39	39	316.147458011353	0	441.42018528408	yes	no
M8	C5	R1	lambda	139	36	42	153.660452911646	7.3881063378245e-08	294.99378624498	no	no
M8	C5	R1	kappa	139	36	42	138.12608567151	4.58107403056296e-06	279.459419004844	no	no
M8	C5	R1	delta	139	36	42	277.169765570256	0	418.503098903589	yes	no
M8	C6	R1	lambda	139	30	48	123.294507258572	2.84057785260305e-06	301.820823048045	no	no
M8	C6	R1	kappa	139	30	48	93.9952582839339	0.00330627534286876	272.521574073408	no	no
M8	C6	R1	delta	139	30	48	181.589548901373	3.70814490224802e-14	360.115864690846	yes	no
M8	C7	R1	lambda	139	30	48	115.164743185134	2.42586771745934e-05	293.691058974607	no	no
M8	C7	R1	kappa	139	30	48	108.620382032445	0.000123938139608759	287.146697821919	no	no
M8	C7	R1	delta	139	30	48	226.092805608913	0	404.619121398387	yes	no
M8	C8	R1	lambda	139	24	54	96.006878011793	4.77070998511353e-05	320.477466247087	no	no
M8	C8	R1	kappa	139	24	54	85.6729483341047	0.00067457767634016	310.143536569399	no	no
M8	C8	R1	delta	139	24	54	132.255658933551	8.27974577788382e-10	356.726247168846	yes	no
M8	C0	R2	lambda	139	32	46	185.371307971648	9.61453139325386e-14	350.659443564868	no	no
M8	C0	R2	kappa	139	32	46	183.385963397479	1.86739512741951e-13	348.674098990699	no	no
M8	C0	R2	delta	139	32	46	227.303285215599	0	392.591420808819	yes	no
M8	C1	R2	lambda	139	31	47	159.011629231896	1.82026393957813e-10	330.804732680172	no	no
M8	C1	R2	kappa	139	31	47	161.817072411762	7.49073025829716e-11	333.610175860038	no	no
M8	C1	R2	delta	139	31	47	226.028356823067	0	397.821460271343	yes	no
M8	C2	R2	lambda	139	30	48	143.268132498236	9.13291886561751e-09	321.79444828771	no	no
M8	C2	R2	kappa	139	30	48	139.145001283495	3.13597111611941e-08	317.671317072969	no	no
M8	C2	R2	delta	139	30	48	181.177191807901	4.27435864480685e-14	359.703507597374	yes	no
M8	C3	R2	lambda	139	30	48	135.030879424328	1.04852689419843e-07	313.557195213802	no	no
M8	C3	R2	kappa	139	30	48	144.314437346338	6.65368893315588e-09	322.840753135812	no	no
M8	C3	R2	delta	139	30	48	222.418440693167	0	400.944756482641	yes	no
M8	C4	R2	lambda	139	29	49	131.223548666281	1.35000008061326e-07	316.723548666281	no	no
M8	C4	R2	kappa	139	29	49	138.763819903826	1.43370618710392e-08	324.263819903826	no	no
M8	C4	R2	delta	139	29	49	180.102640762377	1.95399252334028e-14	365.602640762377	yes	no
M8	C5	R2	lambda	139	26	52	70.9186688942562	0.0416315646373262	278.918668894256	no	no
M8	C5	R2	kappa	139	26	52	63.5022141075287	0.131709654149139	271.502214107529	no	yes
M8	C5	R2	delta	139	26	52	136.041610117257	1.8960549796887e-09	344.041610117257	yes	no
M8	C6	R2	lambda	139	20	58	46.2071551717792	0.231252803144733	307.824176448375	no	yes
M8	C6	R2	kappa	139	20	58	29.4438095154229	0.89014479367644	291.060830792019	no	yes
M8	C6	R2	delta	139	20	58	83.647275309443	6.42006587582289e-05	345.264296586039	yes	no
M8	C7	R2	lambda	139	20	58	31.7175411072169	0.821988421850741	293.334562383813	no	yes
M8	C7	R2	kappa	139	20	58	36.1879485179637	0.642562253413938	297.804969794559	no	yes
M8	C7	R2	delta	139	20	58	97.2164890944272	1.14536235740204e-06	358.833510371023	yes	no
M8	C8	R2	lambda	139	14	64	17.5469428346375	0.936990444475101	348.47377210293	no	yes
M8	C8	R2	kappa	139	14	64	18.0469922193142	0.924959411176265	348.973821487607	no	yes
M8	C8	R2	delta	139	14	64	36.6479973229996	0.126828441744939	367.574826591292	yes	no
M12	C0	R1	lambda	139	41	37	333.962626722181	0	449.315567898652	no	no
M12	C0	R1	kappa	139	41	37	314.539110533185	0	429.892051709655	no	no
M12	C0	R1	delta	139	41	37	345.292301440292	0	460.645242616763	yes	no
M12	C1	R1	lambda	139	40	38	299.924195991916	0	420.163001962065	no	no
M12	C1	R1	kappa	139	40	38	284.1570062585	0	404.395812228649	no	no
M12	C1	R1	delta	139	40	38	366.921385292948	0	487.160191263097	yes	no
M12	C2	R1	lambda	139	39	39	282.512259775118	0	407.784987047845	no	no
M12	C2	R1	kappa	139	39	39	255.559279912923	0	380.832007185651	no	no
M12	C2	R1	delta	139	39	39	302.508964707922	0	427.78169198065	yes	no
M12	C3	R1	lambda	139	39	39	272.764929983762	0	398.037657256489	no	no
M12	C3	R1	kappa	139	39	39	264.768468495414	0	390.041195768141	no	no
M12	C3	R1	delta	139	39	39	360.380160529565	0	485.652887802292	yes	no
M12	C4	R1	lambda	139	38	40	268.827544360618	0	399.289082822157	no	no
M12	C4	R1	kappa	139	38	40	258.824993958357	0	389.286532419895	no	no
M12	C4	R1	delta	139	38	40	302.313571730273	0	432.775110191811	yes	no
M12	C5	R1	lambda	139	35	43	151.803549398452	5.55885456554606e-08	298.835807462968	no	no
M12	C5	R1	kappa	139	35	43	137.396259292334	2.73158379548999e-06	284.428517356851	no	no
M12	C5	R1	delta	139	35	43	263.335879289176	0	410.368137353692	yes	no
M12	C6	R1	lambda	139	29	49	121.437603745378	2.17482040221206e-06	306.937603745378	no	no
M12	C6	R1	kappa	139	29	49	93.265431905181	0.0022777753863944	278.765431905181	no	no
M12	C6	R1	delta	139	29	49	167.755662620292	1.3274936705443e-12	353.255662620292	yes	no
M12	C7	R1	lambda	139	29	49	113.30783967194	1.9269872454819e-05	298.80783967194	no	no
M12	C7	R1	kappa	139	29	49	107.890555654378	7.66961049799564e-05	293.390555654378	no	no
M12	C7	R1	delta	139	29	49	212.258919327833	0	397.758919327833	yes	no
M12	C8	R1	lambda	139	23	55	94.1499744985988	3.6860623974122e-05	327.349974498599	no	no
M12	C8	R1	kappa	139	23	55	84.9431219560373	0.000417056310914488	318.143121956037	no	no
M12	C8	R1	delta	139	23	55	118.421772652471	2.64543509320703e-08	351.621772652471	yes	no
M12	C0	R2	lambda	139	31	47	183.514404458453	5.95079541199084e-14	355.307507906729	no	no
M12	C0	R2	kappa	139	31	47	182.656137018303	7.96029908656237e-14	354.449240466579	no	no
M12	C0	R2	delta	139	31	47	213.469398934519	0	385.262502382794	yes	no
M12	C1	R2	lambda	139	30	48	157.154725718701	1.22062693286296e-10	335.681041508175	no	no
M12	C1	R2	kappa	139	30	48	161.087246032587	3.45232731291389e-11	339.61356182206	no	no
M12	C1	R2	delta	139	30	48	212.194470541987	0	390.72078633146	yes	no
M12	C2	R2	lambda	139	29	49	141.411228985043	6.40190711553856e-09	326.911228985043	no	no
M12	C2	R2	kappa	139	29	49	138.415174904742	1.59317904424583e-08	323.915174904742	no	no
M12	C2	R2	delta	139	29	49	167.343305526821	1.52455825741526e-12	352.843305526821	yes	no
M12	C3	R2	lambda	139	29	49	133.173975911134	7.61860294851147e-08	318.673975911134	no	no
M12	C3	R2	kappa	139	29	49	143.58461096827	3.27971516611569e-09	329.08461096827	no	no
M12	C3	R2	delta	139	29	49	208.584554412087	0	394.084554412087	yes	no
M12	C4	R2	lambda	139	28	50	129.366645153087	9.77007041935707e-08	322.09391788036	no	no
M12	C4	R2	kappa	139	28	50	138.033993525759	7.08791003667386e-09	330.761266253032	no	no
M12	C4	R2	delta	139	28	50	166.268754481297	7.23310300543289e-13	358.99602720857	yes	no
M12	C5	R2	lambda	139	25	53	69.0617653810616	0.0382352893828856	285.138688457985	no	no
M12	C5	R2	kappa	139	25	53	62.7723877283529	0.10607198240265	278.849310805276	no	yes
M12	C5	R2	delta	139	25	53	122.207723836177	5.56655664896155e-08	338.2846469131	yes	no
M12	C6	R2	lambda	139	19	59	44.3502516585858	0.221554550590045	316.263295136847	no	yes
M12	C6	R2	kappa	139	19	59	28.7139831366701	0.861846942596321	300.627026614931	no	yes
M12	C6	R2	delta	139	19	59	69.8133890283628	0.00125598304757357	341.726432506624	yes	no
M12	C7	R2	lambda	139	19	59	29.8606375940226	0.824357664460344	301.773681072284	no	yes
M12	C7	R2	kappa	139	19	59	35.4581221398962	0.587586785948644	307.371165618157	no	yes
M12	C7	R2	delta	139	19	59	83.3826028133471	3.03050640578784e-05	355.295646291608	yes	no
M12	C8	R2	lambda	139	13	65	15.6900393214432	0.943374514724644	360.190039321443	no	yes
M12	C8	R2	kappa	139	13	65	17.3171658412468	0.899188383016511	361.817165841247	no	yes
M12	C8	R2	delta	139	13	65	22.8141110419194	0.64344103249076	367.314111041919	yes	no
M3	C0	R1	lambda	140	43	35	347.675250246201	0	453.675250246201	no	no
M3	C0	R1	kappa	140	43	35	320.934855986247	0	426.934855986247	no	no
M3	C0	R1	delta	140	43	35	389.159991726968	0	495.159991726968	yes	no
M3	C1	R1	lambda	140	42	36	308.560374901105	0	419.169070553279	no	no
M3	C1	R1	kappa	140	42	36	287.551325615103	0	398.160021267277	no	no
M3	C1	R1	delta	140	42	36	409.541294473055	0	520.149990125229	yes	no
M3	C2	R1	lambda	140	41	37	291.635195271504	0	406.988136447975	no	no
M3	C2	R1	kappa	140	41	37	259.002192368048	0	374.355133544518	no	no
M3	C2	R1	delta	140	41	37	290.495424552991	0	405.848365729461	yes	no
M3	C3	R1	lambda	140	41	37	282.28508584218	0	397.63802701865	no	no
M3	C3	R1	kappa	140	41	37	272.987832901048	0	388.340774077518	no	no
M3	C3	R1	delta	140	41	37	316.762395183484	0	432.115336359954	yes	no
M3	C4	R1	lambda	140	40	38	277.637241430579	0	397.876047400729	no	no
M3	C4	R1	kappa	140	40	38	264.474966880592	0	384.713772850741	no	no
M3	C4	R1	delta	140	40	38	282.012053289604	0	402.250859259753	yes	no
M3	C5	R1	lambda	140	37	41	163.371579259642	1.08766329276477e-08	299.184079259642	no	no
M3	C5	R1	kappa	140	37	41	142.622386503999	2.931707600351e-06	278.434886503999	no	no
M3	C5	R1	delta	140	37	41	309.663574703438	0	445.476074703438	yes	no
M3	C6	R1	lambda	140	31	47	133.098220172889	4.16986199902603e-07	304.891323621165	no	no
M3	C6	R1	kappa	140	31	47	96.5295717453085	0.00327804068170989	268.322675193584	no	no
M3	C6	R1	delta	140	31	47	122.548013252889	7.31067228731952e-06	294.341116701165	yes	no
M3	C7	R1	lambda	140	31	47	127.719567774977	1.83892281047093e-06	299.512671223253	no	no
M3	C7	R1	kappa	140	31	47	119.058278126794	1.80476741080682e-05	290.85138157507	no	no
M3	C7	R1	delta	140	31	47	151.267438323231	2.01423822066005e-09	323.060541771506	yes	no
M3	C8	R1	lambda	140	25	53	107.477967962565	4.38710878303272e-06	323.554891039488	no	no
M3	C8	R1	kappa	140	25	53	90.1157043291424	0.000436726043946623	306.192627406066	no	no
M3	C8	R1	delta	140	25	53	88.0574813357353	0.000718214373194637	304.134404412658	yes	no
M3	C0	R2	lambda	140	33	45	198.916637302817	2.99760216648792e-15	357.916637302817	no	no
M3	C0	R2	kappa	140	33	45	190.024601234875	6.0285110237146e-14	349.024601234875	no	no
M3	C0	R2	delta	140	33	45	226.675740380034	0	385.675740380034	yes	no
M3	C1	R2	lambda	140	32	46	166.763365134635	4.19992929323598e-11	332.051500727855	no	no
M3	C1	R2	kappa	140	32	46	167.690649599017	3.12749826036907e-11	332.978785192238	no	no
M3	C1	R2	delta	140	32	46	226.655521673251	0	391.943657266471	yes	no
M3	C2	R2	lambda	140	31	47	151.70574101141	1.7614090186413e-09	323.498844459686	no	no
M3	C2	R2	kappa	140	31	47	143.985167697179	1.80425038243115e-08	315.778271145455	no	no
M3	C2	R2	delta	140	31	47	156.432203470738	4.08574729604538e-10	328.225306919013	yes	no
M3	C3	R2	lambda	140	31	47	143.189006090228	2.28319763095897e-08	314.982109538504	no	no
M3	C3	R2	kappa	140	31	47	150.592298728095	2.47533515906895e-09	322.385402176371	no	no
M3	C3	R2	delta	140	31	47	171.825872170237	2.94564372893547e-12	343.618975618513	yes	no
M3	C4	R2	lambda	140	30	48	138.893841229748	3.37813654827102e-08	317.420157019222	no	no
M3	C4	R2	kappa	140	30	48	144.642956608438	6.02207073097105e-09	323.169272397912	no	no
M3	C4	R2	delta	140	30	48	149.477146646205	1.36574618281315e-09	328.003462435678	yes	no
M3	C5	R2	lambda	140	27	51	82.8124615325095	0.00706598475147346	283.034683754732	no	no
M3	C5	R2	kappa	140	27	51	73.4297599405807	0.0404349348090157	273.651982162803	no	no
M3	C5	R2	delta	140	27	51	130.719232786796	2.63428828750634e-08	330.941455009018	yes	no
M3	C6	R2	lambda	140	21	57	58.6167178081343	0.0456969431244342	310.366717808134	no	no
M3	C6	R2	kappa	140	21	57	38.8591448621811	0.609627644161245	290.609144862181	no	yes
M3	C6	R2	delta	140	21	57	47.7632809387331	0.25009443211807	299.513280938733	yes	no
M3	C7	R2	lambda	140	21	57	45.496123908176	0.328632866989891	297.246123908176	no	yes
M3	C7	R2	kappa	140	21	57	45.9825071604015	0.310733937125107	297.732507160402	no	yes
M3	C7	R2	delta	140	21	57	55.51710508607	0.0789721907573452	307.26710508607	yes	no
M3	C8	R2	lambda	140	15	63	30.8508653496779	0.422765179633123	348.850865349678	no	yes
M3	C8	R2	kappa	140	15	63	27.130313716938	0.616420194239571	345.130313716938	no	yes
M3	C8	R2	delta	140	15	63	19.8622475278889	0.920079052336859	337.862247527889	yes	no
M8	C0	R1	lambda	140	42	36	334.711722364577	0	445.320418016751	no	no
M8	C0	R1	kappa	140	42	36	312.787771611943	0	423.396467264117	no	no
M8	C0	R1	delta	140	42	36	389.077486643389	0	499.686182295563	yes	no
M8	C1	R1	lambda	140	41	37	295.596847019476	0	410.949788195946	no	no
M8	C1	R1	kappa	140	41	37	279.404241240797	0	394.757182417267	no	no
M8	C1	R1	delta	140	41	37	409.458789389476	0	524.811730565947	yes	no
M8	C2	R1	lambda	140	40	38	278.671667389874	0	398.910473360024	no	no
M8	C2	R1	kappa	140	40	38	250.855107993814	0	371.093913963963	no	no
M8	C2	R1	delta	140	40	38	290.412919469412	0	410.651725439561	yes	no
M8	C3	R1	lambda	140	40	38	269.321557960531	0	389.560363930681	no	no
M8	C3	R1	kappa	140	40	38	264.840748526849	0	385.079554496998	no	no
M8	C3	R1	delta	140	40	38	316.679890099905	0	436.918696070054	yes	no
M8	C4	R1	lambda	140	39	39	264.673713548931	0	389.946440821658	no	no
M8	C4	R1	kappa	140	39	39	256.327882506394	0	381.600609779121	no	no
M8	C4	R1	delta	140	39	39	281.929548206025	0	407.202275478752	yes	no
M8	C5	R1	lambda	140	36	42	150.408051378012	1.80680833294922e-07	291.741384711346	no	no
M8	C5	R1	kappa	140	36	42	134.475302129692	1.14185134021394e-05	275.808635463026	no	no
M8	C5	R1	delta	140	36	42	309.58106961986	0	450.914402953193	yes	no
M8	C6	R1	lambda	140	30	48	120.134692291259	6.63474401685349e-06	298.661008080732	no	no
M8	C6	R1	kappa	140	30	48	88.3824873710746	0.00999421631327047	266.908803160548	no	no
M8	C6	R1	delta	140	30	48	122.465508169311	3.55484198266698e-06	300.991823958785	yes	no
M8	C7	R1	lambda	140	30	48	114.756039893329	2.69299316447702e-05	293.282355682802	no	no
M8	C7	R1	kappa	140	30	48	110.911193752596	7.07527881935732e-05	289.43750954207	no	no
M8	C7	R1	delta	140	30	48	151.184933239652	8.0297357651915e-10	329.711249029126	yes	no
M8	C8	R1	lambda	140	24	54	94.5144400809167	7.10789721616312e-05	318.985028316211	no	no
M8	C8	R1	kappa	140	24	54	81.9686199549439	0.0016270762024333	306.439208190238	no	no
M8	C8	R1	delta	140	24	54	87.9749762521568	0.000382825098059425	312.445564487451	yes	no
M8	C0	R2	lambda	140	32	46	185.953109421194	7.90478793533111e-14	351.241245014414	no	no
M8	C0	R2	kappa	140	32	46	181.877516860571	3.08642000845794e-13	347.165652453792	no	no
M8	C0	R2	delta	140	32	46	226.593235296455	0	391.881370889675	yes	no
M8	C1	R2	lambda	140	31	47	153.799837253005	9.24995635642745e-10	325.592940701281	no	no
M8	C1	R2	kappa	140	31	47	159.543565224711	1.53926094093038e-10	331.336668672987	no	no
M8	C1	R2	delta	140	31	47	226.573016589673	0	398.366120037948	yes	no
M8	C2	R2	lambda	140	30	48	138.74221312978	3.53314457690601e-08	317.268528919254	no	no
M8	C2	R2	kappa	140	30	48	135.838083322945	8.29037619665129e-08	314.364399112419	no	no
M8	C2	R2	delta	140	30	48	156.349698387159	1.57741264494859e-10	334.876014176633	yes	no
M8	C3	R2	lambda	140	30	48	130.22547820858	4.15838108835942e-07	308.751793998053	no	no
M8	C3	R2	kappa	140	30	48	142.445214353897	1.17042846525806e-08	320.97153014337	no	no
M8	C3	R2	delta	140	30	48	171.743367086659	1.03939079565407e-12	350.269682876132	yes	no
M8	C4	R2	lambda	140	29	49	125.9303133481	6.19045695815501e-07	311.4303133481	no	no
M8	C4	R2	kappa	140	29	49	136.49587223424	2.83861998351398e-08	321.99587223424	no	no
M8	C4	R2	delta	140	29	49	149.394641562626	5.32812016729167e-10	334.894641562626	yes	no
M8	C5	R2	lambda	140	26	52	69.8489336508801	0.0498606194969924	277.84893365088	no	no
M8	C5	R2	kappa	140	26	52	65.2826755662744	0.102081273247935	273.282675566274	no	yes
M8	C5	R2	delta	140	26	52	130.636727703217	1.05002256889364e-08	338.636727703217	yes	no
M8	C6	R2	lambda	140	20	58	45.6531899265043	0.24879292339233	307.2702112031	no	yes
M8	C6	R2	kappa	140	20	58	30.7120604879473	0.854435941354166	292.329081764543	no	yes
M8	C6	R2	delta	140	20	58	47.6807758551546	0.188695732112128	309.29779713175	yes	no
M8	C7	R2	lambda	140	20	58	32.5325960265278	0.793178720253531	294.149617303124	no	yes
M8	C7	R2	kappa	140	20	58	37.835422786203	0.56810533868296	299.452444062799	no	yes
M8	C7	R2	delta	140	20	58	55.4346000024915	0.0530760739791456	317.051621279087	yes	no
M8	C8	R2	lambda	140	14	64	17.8873374680298	0.928951497954222	348.814166736322	no	yes
M8	C8	R2	kappa	140	14	64	18.9832293427395	0.898652558206765	349.910058611032	no	yes
M8	C8	R2	delta	140	14	64	19.7797424443104	0.872360427194909	350.706571712603	yes	no
M12	C0	R1	lambda	140	41	37	332.854818850807	0	448.207760027277	no	no
M12	C0	R1	kappa	140	41	37	312.151027263194	0	427.503968439665	no	no
M12	C0	R1	delta	140	41	37	387.844527036843	0	503.197468213314	yes	no
M12	C1	R1	lambda	140	40	38	293.739943505705	0	413.978749475854	no	no
M12	C1	R1	kappa	140	40	38	278.767496892047	0	399.006302862197	no	no
M12	C1	R1	delta	140	40	38	408.22582978293	0	528.464635753079	yes	no
M12	C2	R1	lambda	140	39	39	276.814763876104	0	402.087491148831	no	no
M12	C2	R1	kappa	140	39	39	250.218363644992	0	375.491090917719	no	no
M12	C2	R1	delta	140	39	39	289.179959862866	0	414.452687135593	yes	no
M12	C3	R1	lambda	140	39	39	267.464654446762	0	392.737381719489	no	no
M12	C3	R1	kappa	140	39	39	264.204004178029	0	389.476731450756	no	no
M12	C3	R1	delta	140	39	39	315.446930493359	0	440.719657766086	yes	no
M12	C4	R1	lambda	140	38	40	262.816810035162	0	393.2783484967	no	no
M12	C4	R1	kappa	140	38	40	255.691138157573	0	386.152676619112	no	no
M12	C4	R1	delta	140	38	40	280.696588599479	0	411.158127061017	yes	no
M12	C5	R1	lambda	140	35	43	148.551147864242	1.37601531391418e-07	295.583405928758	no	no
M12	C5	R1	kappa	140	35	43	133.838557780943	6.79078936560717e-06	280.870815845459	no	no
M12	C5	R1	delta	140	35	43	308.348110013314	0	455.38036807783	yes	no
M12	C6	R1	lambda	140	29	49	118.277788777489	5.15274872203708e-06	303.777788777489	no	no
M12	C6	R1	kappa	140	29	49	87.7457430222528	0.00706041133639279	273.245743022253	no	no
M12	C6	R1	delta	140	29	49	121.232548562765	2.30128093836601e-06	306.732548562765	yes	no
M12	C7	R1	lambda	140	29	49	112.899136379559	2.14316002876691e-05	298.399136379559	no	no
M12	C7	R1	kappa	140	29	49	110.274449403775	4.20798177948045e-05	295.774449403775	no	no
M12	C7	R1	delta	140	29	49	149.951973633106	4.46604975223863e-10	335.451973633106	yes	no
M12	C8	R1	lambda	140	23	55	92.6575365671475	5.53874304027868e-05	325.857536567147	no	no
M12	C8	R1	kappa	140	23	55	81.3318756061234	0.00101668223747275	314.531875606123	no	no
M12	C8	R1	delta	140	23	55	86.7420166456106	0.000264008079089773	319.942016645611	yes	no
M12	C0	R2	lambda	140	31	47	184.096205907423	4.88498130835069e-14	355.889309355699	no	no
M12	C0	R2	kappa	140	31	47	181.240772511822	1.28341781646668e-13	353.033875960098	no	no
M12	C0	R2	delta	140	31	47	225.360275689909	0	397.153379138185	yes	no
M12	C1	R2	lambda	140	30	48	151.942933739234	6.33618602030595e-10	330.469249528708	no	no
M12	C1	R2	kappa	140	30	48	158.906820875962	6.96825930290856e-11	337.433136665435	no	no
M12	C1	R2	delta	140	30	48	225.340056983126	0	403.8663727726	yes	no
M12	C2	R2	lambda	140	29	49	136.88530961601	2.52575382830855e-08	322.38530961601	no	no
M12	C2	R2	kappa	140	29	49	135.201338974123	4.17850514189411e-08	320.701338974123	no	no
M12	C2	R2	delta	140	29	49	155.116738780613	8.55374659991526e-11	340.616738780613	yes	no
M12	C3	R2	lambda	140	29	49	128.36857469481	3.08644573565608e-07	313.86857469481	no	no
M12	C3	R2	kappa	140	29	49	141.808470005076	5.66785129940683e-09	327.308470005076	no	no
M12	C3	R2	delta	140	29	49	170.510407480113	5.24247312227999e-13	356.010407480113	yes	no
M12	C4	R2	lambda	140	28	50	124.073409834331	4.58997904795311e-07	316.800682561603	no	no
M12	C4	R2	kappa	140	28	50	135.859127885419	1.38272786553983e-08	328.586400612692	no	no
M12	C4	R2	delta	140	28	50	148.16168195608	2.91133450680547e-10	340.888954683353	yes	no
M12	C5	R2	lambda	140	25	53	67.9920301371093	0.0460231495763563	284.068953214032	no	no
M12	C5	R2	kappa	140	25	53	64.645931217525	0.0796859754753582	280.722854294448	no	yes
M12	C5	R2	delta	140	25	53	129.403768096671	5.82252013270335e-09	345.480691173594	yes	no
M12	C6	R2	lambda	140	19	59	43.7962864127342	0.239026151025654	315.709329890995	no	yes
M12	C6	R2	kappa	140	19	59	30.0753161391254	0.816802575365941	301.988359617386	no	yes
M12	C6	R2	delta	140	19	59	46.4478162486085	0.163407930282228	318.360859726869	yes	no
M12	C7	R2	lambda	140	19	59	30.6756925127585	0.79482866632255	302.588735991019	no	yes
M12	C7	R2	kappa	140	19	59	37.1986784373825	0.506331437662641	309.111721915643	no	yes
M12	C7	R2	delta	140	19	59	54.2016403959454	0.04276826014883	326.114683874206	yes	no
M12	C8	R2	lambda	140	13	65	16.0304339542605	0.935467671011349	360.530433954261	no	yes
M12	C8	R2	kappa	140	13	65	18.346484993919	0.86280599609342	362.846484993919	no	yes
M12	C8	R2	delta	140	13	65	18.5467828377642	0.854984134935886	363.046782837764	yes	no
M3	C0	R1	lambda	141	43	35	337.241794361041	0	443.241794361041	no	no
M3	C0	R1	kappa	141	43	35	306.094182190438	0	412.094182190438	no	no
M3	C0	R1	delta	141	43	35	298.199472616777	0	404.199472616777	yes	no
M3	C1	R1	lambda	141	42	36	304.934023651715	0	415.542719303889	no	no
M3	C1	R1	kappa	141	42	36	270.201760514524	0	380.810456166698	no	no
M3	C1	R1	delta	141	42	36	305.806095065197	0	416.414790717371	yes	no
M3	C2	R1	lambda	141	41	37	293.873452343693	0	409.226393520164	no	no
M3	C2	R1	kappa	141	41	37	249.575454536032	0	364.928395712503	no	no
M3	C2	R1	delta	141	41	37	244.94436730877	0	360.29730848524	yes	no
M3	C3	R1	lambda	141	41	37	280.307797180367	0	395.660738356838	no	no
M3	C3	R1	kappa	141	41	37	258.816114610881	0	374.169055787351	no	no
M3	C3	R1	delta	141	41	37	276.825639484567	0	392.178580661038	yes	no
M3	C4	R1	lambda	141	40	38	276.442538481713	0	396.681344451863	no	no
M3	C4	R1	kappa	141	40	38	251.908959055277	0	372.147765025426	no	no
M3	C4	R1	delta	141	40	38	237.495106230133	0	357.733912200283	yes	no
M3	C5	R1	lambda	141	37	41	167.016064847778	3.82946063748335e-09	302.828564847778	no	no
M3	C5	R1	kappa	141	37	41	142.366952323592	3.12810245539641e-06	278.179452323592	no	no
M3	C5	R1	delta	141	37	41	224.304126974421	0	360.116626974421	yes	no
M3	C6	R1	lambda	141	31	47	134.517598267286	2.79692231597295e-07	306.310701715561	no	no
M3	C6	R1	kappa	141	31	47	98.2314905324555	0.00231118420509491	270.024593980731	no	no
M3	C6	R1	delta	141	31	47	131.831967821767	5.93859777131556e-07	303.625071270043	yes	no
M3	C7	R1	lambda	141	31	47	131.95418406218	5.73998784392238e-07	303.747287510456	no	no
M3	C7	R1	kappa	141	31	47	121.997163835453	8.44439244729323e-06	293.790267283729	no	no
M3	C7	R1	delta	141	31	47	165.00714536314	2.70092836984759e-11	336.800248811416	yes	no
M3	C8	R1	lambda	141	25	53	106.368813884213	6.00074004053486e-06	322.445736961136	no	no
M3	C8	R1	kappa	141	25	53	89.9942064357555	0.000449882067223184	306.071129512679	no	no
M3	C8	R1	delta	141	25	53	96.727545046044	8.21019772561105e-05	312.804468122967	yes	no
M3	C0	R2	lambda	141	33	45	191.000818763638	4.35207425653061e-14	350.000818763638	no	no
M3	C0	R2	kappa	141	33	45	183.033582107094	6.10622663543836e-13	342.033582107094	no	no
M3	C0	R2	delta	141	33	45	199.819011712963	2.22044604925031e-15	358.819011712963	yes	no
M3	C1	R2	lambda	141	32	46	166.160300984884	5.08514341746036e-11	331.448436578104	no	no
M3	C1	R2	kappa	141	32	46	159.032992967854	4.72936245721201e-10	324.321128561074	no	no
M3	C1	R2	delta	141	32	46	197.502578784979	1.55431223447522e-15	362.790714378199	yes	no
M3	C2	R2	lambda	141	31	47	156.761019168139	3.68718611198915e-10	328.554122616415	no	no
M3	C2	R2	kappa	141	31	47	144.128257292168	1.7293409593222e-08	315.921360740444	no	no
M3	C2	R2	delta	141	31	47	149.692240380153	3.2553288953352e-09	321.485343828429	yes	no
M3	C3	R2	lambda	141	31	47	144.840413449138	1.39972788915088e-08	316.633516897414	no	no
M3	C3	R2	kappa	141	31	47	147.191703534656	6.9299975757886e-09	318.984806982932	no	no
M3	C3	R2	delta	141	31	47	173.533193309317	1.67921232474555e-12	345.326296757593	yes	no
M3	C4	R2	lambda	141	30	48	141.225532625976	1.68768934383223e-08	319.751848415449	no	no
M3	C4	R2	kappa	141	30	48	141.652852146829	1.48492593776695e-08	320.179167936303	no	no
M3	C4	R2	delta	141	30	48	142.848517224078	1.03655979355466e-08	321.374833013551	yes	no
M3	C5	R2	lambda	141	27	51	84.8951271552222	0.0046073320343103	285.117349377444	no	no
M3	C5	R2	kappa	141	27	51	73.1370016871228	0.0424765053625104	273.359223909345	no	no
M3	C5	R2	delta	141	27	51	117.350087527815	1.36980392428931e-06	317.572309750038	yes	no
M3	C6	R2	lambda	141	21	57	59.4553078733324	0.0391069358121402	311.205307873332	no	no
M3	C6	R2	kappa	141	21	57	39.447163689646	0.583632543699711	291.197163689646	no	yes
M3	C6	R2	delta	141	21	57	53.952407284279	0.1022501267861	305.702407284279	yes	no
M3	C7	R2	lambda	141	21	57	48.563579662309	0.225475279527153	300.313579662309	no	yes
M3	C7	R2	kappa	141	21	57	51.8737716430083	0.141330465660966	303.623771643008	no	yes
M3	C7	R2	delta	141	21	57	75.9249817182636	0.00104033664649139	327.674981718264	yes	no
M3	C8	R2	lambda	141	15	63	29.6283725074495	0.484799162419114	347.628372507449	no	yes
M3	C8	R2	kappa	141	15	63	27.1648424517893	0.614602438317331	345.164842451789	no	yes
M3	C8	R2	delta	141	15	63	26.3145307919544	0.658984778592695	344.314530791954	yes	no
M8	C0	R1	lambda	141	42	36	324.278266485509	0	434.886962137683	no	no
M8	C0	R1	kappa	141	42	36	297.671132381591	0	408.279828033765	no	no
M8	C0	R1	delta	141	42	36	296.449016935285	0	407.057712587459	yes	no
M8	C1	R1	lambda	141	41	37	291.970495776178	0	407.323436952649	no	no
M8	C1	R1	kappa	141	41	37	261.778710705674	0	377.131651882145	no	no
M8	C1	R1	delta	141	41	37	304.055639383705	0	419.408580560175	yes	no
M8	C2	R1	lambda	141	40	38	280.909924468158	0	401.148730438307	no	no
M8	C2	R1	kappa	141	40	38	241.152404727176	0	361.391210697325	no	no
M8	C2	R1	delta	141	40	38	243.193911627278	0	363.432717597427	yes	no
M8	C3	R1	lambda	141	40	38	267.34426930484	0	387.583075274989	no	no
M8	C3	R1	kappa	141	40	38	250.393064802032	0	370.631870772181	no	no
M8	C3	R1	delta	141	40	38	275.075183803075	0	395.313989773224	yes	no
M8	C4	R1	lambda	141	39	39	263.479010606186	0	388.751737878913	no	no
M8	C4	R1	kappa	141	39	39	243.485909246428	0	368.758636519155	no	no
M8	C4	R1	delta	141	39	39	235.744650548641	0	361.017377821369	yes	no
M8	C5	R1	lambda	141	36	42	154.05253697224	6.62636069348466e-08	295.385870305574	no	no
M8	C5	R1	kappa	141	36	42	133.943902514743	1.30164956677614e-05	275.277235848076	no	no
M8	C5	R1	delta	141	36	42	222.553671292929	0	363.887004626262	yes	no
M8	C6	R1	lambda	141	30	48	121.55407039175	4.54259730675588e-06	300.080386181224	no	no
M8	C6	R1	kappa	141	30	48	89.8084407235989	0.00761392654109394	268.334756513073	no	no
M8	C6	R1	delta	141	30	48	130.081512140275	4.33120207143922e-07	308.607827929749	yes	no
M8	C7	R1	lambda	141	30	48	118.990656186652	8.97945672606593e-06	297.516971976126	no	no
M8	C7	R1	kappa	141	30	48	113.574114026605	3.63587453239278e-05	292.100429816079	no	no
M8	C7	R1	delta	141	30	48	163.256689681648	1.70784497655063e-11	341.783005471122	yes	no
M8	C8	R1	lambda	141	24	54	93.4052860086851	9.52735486956513e-05	317.875874243979	no	no
M8	C8	R1	kappa	141	24	54	81.571156626907	0.00178402295036073	306.041744862201	no	no
M8	C8	R1	delta	141	24	54	94.9770893645521	6.28493850302059e-05	319.447677599846	yes	no
M8	C0	R2	lambda	141	32	46	178.037290888106	1.0982326159592e-12	343.325426481327	no	no
M8	C0	R2	kappa	141	32	46	174.610532298247	3.3690827905275e-12	339.898667891467	no	no
M8	C0	R2	delta	141	32	46	198.068556031471	1.22124532708767e-15	363.356691624692	yes	no
M8	C1	R2	lambda	141	31	47	153.196773109347	1.11412090664231e-09	324.989876557622	no	no
M8	C1	R2	kappa	141	31	47	150.609943159004	2.46205367204766e-09	322.40304660728	no	no
M8	C1	R2	delta	141	31	47	195.752123103487	8.88178419700125e-16	367.545226551763	yes	no
M8	C2	R2	lambda	141	30	48	143.797491292604	7.78213804508709e-09	322.323807082077	no	no
M8	C2	R2	kappa	141	30	48	135.705207483311	8.61776076055421e-08	314.231523272785	no	no
M8	C2	R2	delta	141	30	48	147.941784698661	2.19492080066885e-09	326.468100488134	yes	no
M8	C3	R2	lambda	141	30	48	131.876885573611	2.60046859601459e-07	310.403201363084	no	no
M8	C3	R2	kappa	141	30	48	138.768653725808	3.50561978335051e-08	317.294969515281	no	no
M8	C3	R2	delta	141	30	48	171.782737627825	1.02584607475364e-12	350.309053417299	yes	no
M8	C4	R2	lambda	141	29	49	128.262004750448	3.18241326735524e-07	313.762004750448	no	no
M8	C4	R2	kappa	141	29	49	133.22980233798	7.49423690882267e-08	318.72980233798	no	no
M8	C4	R2	delta	141	29	49	141.098061542586	7.04599512069137e-09	326.598061542586	yes	no
M8	C5	R2	lambda	141	26	52	71.9315992796848	0.034948335577396	279.931599279685	no	no
M8	C5	R2	kappa	141	26	52	64.7139518782729	0.110909363610762	272.713951878273	no	yes
M8	C5	R2	delta	141	26	52	115.599631846323	9.8252220970263e-07	323.599631846323	yes	no
M8	C6	R2	lambda	141	20	58	46.491779997797	0.222567831377912	308.108801274393	no	yes
M8	C6	R2	kappa	141	20	58	31.0241138807893	0.844746752205014	292.641135157385	no	yes
M8	C6	R2	delta	141	20	58	52.201951602787	0.0936142167659423	313.818972879383	yes	no
M8	C7	R2	lambda	141	20	58	35.6000517867812	0.668543017219261	297.217073063377	no	yes
M8	C7	R2	kappa	141	20	58	43.4507218341597	0.326593507614979	305.067743110755	no	yes
M8	C7	R2	delta	141	20	58	74.1745260367716	0.000821481723734863	335.791547313367	yes	no
M8	C8	R2	lambda	141	14	64	16.6648446319216	0.954918764232326	347.591673900214	no	yes
M8	C8	R2	kappa	141	14	64	18.7417926429408	0.905912842124005	349.668621911233	no	yes
M8	C8	R2	delta	141	14	64	24.5640751104624	0.651443972654828	355.490904378755	yes	no
M12	C0	R1	lambda	141	41	37	322.421362972286	0	437.774304148757	no	no
M12	C0	R1	kappa	141	41	37	296.941297083946	0	412.294238260416	no	no
M12	C0	R1	delta	141	41	37	292.700638066194	0	408.053579242665	yes	no
M12	C1	R1	lambda	141	40	38	290.113592262955	0	410.352398233104	no	no
M12	C1	R1	kappa	141	40	38	261.048875408029	0	381.287681378178	no	no
M12	C1	R1	delta	141	40	38	300.307260514614	0	420.546066484763	yes	no
M12	C2	R1	lambda	141	39	39	279.053020954932	0	404.32574822766	no	no
M12	C2	R1	kappa	141	39	39	240.422569429537	0	365.695296702265	no	no
M12	C2	R1	delta	141	39	39	239.445532758187	0	364.718260030914	yes	no
M12	C3	R1	lambda	141	39	39	265.487365791617	0	390.760093064344	no	no
M12	C3	R1	kappa	141	39	39	249.663229504387	0	374.935956777115	no	no
M12	C3	R1	delta	141	39	39	271.326804933984	0	396.599532206712	yes	no
M12	C4	R1	lambda	141	38	40	261.622107092963	0	392.083645554501	no	no
M12	C4	R1	kappa	141	38	40	242.756073948783	0	373.217612410322	no	no
M12	C4	R1	delta	141	38	40	231.996271679551	0	362.457810141089	yes	no
M12	C5	R1	lambda	141	35	43	152.195633459017	4.97845989988477e-08	299.227891523533	no	no
M12	C5	R1	kappa	141	35	43	133.214067217097	7.94990159558306e-06	280.246325281614	no	no
M12	C5	R1	delta	141	35	43	218.805292423838	0	365.837550488354	yes	no
M12	C6	R1	lambda	141	29	49	119.697166878525	3.50535032223043e-06	305.197166878525	no	no
M12	C6	R1	kappa	141	29	49	89.0786054259605	0.00541748881236503	274.578605425961	no	no
M12	C6	R1	delta	141	29	49	126.333133271185	5.52173204160233e-07	311.833133271185	yes	no
M12	C7	R1	lambda	141	29	49	117.13375267343	7.00995788904812e-06	302.63375267343	no	no
M12	C7	R1	kappa	141	29	49	112.84427872896	2.17390914466487e-05	298.34427872896	no	no
M12	C7	R1	delta	141	29	49	159.508310812557	2.0497270547537e-11	345.008310812557	yes	no
M12	C8	R1	lambda	141	23	55	91.5483824954625	7.47119997229762e-05	324.748382495463	no	no
M12	C8	R1	kappa	141	23	55	80.8413213292623	0.00114420637110924	314.041321329262	no	no
M12	C8	R1	delta	141	23	55	91.2287104954613	8.13987598746735e-05	324.428710495461	yes	no
M12	C0	R2	lambda	141	31	47	176.180387374883	6.98663349396611e-13	347.973490823159	no	no
M12	C0	R2	kappa	141	31	47	173.880697000601	1.49713574870702e-12	345.673800448877	no	no
M12	C0	R2	delta	141	31	47	194.320177162381	1.4432899320127e-15	366.113280610656	yes	no
M12	C1	R2	lambda	141	30	48	151.339869596123	7.65064678276417e-10	329.866185385597	no	no
M12	C1	R2	kappa	141	30	48	149.880107861359	1.20526300051438e-09	328.406423650832	no	no
M12	C1	R2	delta	141	30	48	192.003744234396	9.99200722162641e-16	370.53006002387	yes	no
M12	C2	R2	lambda	141	29	49	141.940587779378	5.44261380408528e-09	327.440587779378	no	no
M12	C2	R2	kappa	141	29	49	134.975372185673	4.46914126817077e-08	320.475372185673	no	no
M12	C2	R2	delta	141	29	49	144.19340582957	2.71640343552093e-09	329.69340582957	yes	no
M12	C3	R2	lambda	141	29	49	130.019982060388	1.91602071430985e-07	315.519982060388	no	no
M12	C3	R2	kappa	141	29	49	138.038818428163	1.78495808134116e-08	323.538818428163	no	no
M12	C3	R2	delta	141	29	49	168.034358758734	1.20881082921187e-12	353.534358758734	yes	no
M12	C4	R2	lambda	141	28	50	126.405101237225	2.33449532593966e-07	319.132373964498	no	no
M12	C4	R2	kappa	141	28	50	132.499967040336	3.83168039519433e-08	325.227239767609	no	no
M12	C4	R2	delta	141	28	50	137.349682673495	8.75254735355213e-09	330.076955400767	yes	no
M12	C5	R2	lambda	141	25	53	70.0746957664614	0.0319432477785749	286.151618843384	no	no
M12	C5	R2	kappa	141	25	53	63.9841165806277	0.0883163722721623	280.061039657551	no	yes
M12	C5	R2	delta	141	25	53	111.851252977233	1.2475128767786e-06	327.928176054156	yes	no
M12	C6	R2	lambda	141	19	59	44.6348764845717	0.212922814512873	316.547919962833	no	yes
M12	C6	R2	kappa	141	19	59	30.2942785831509	0.80893043366767	302.207322061412	no	yes
M12	C6	R2	delta	141	19	59	48.4535727336963	0.119207952615182	320.366616211957	yes	no
M12	C7	R2	lambda	141	19	59	33.7431482735586	0.66659086442412	305.65619175182	no	yes
M12	C7	R2	kappa	141	19	59	42.7208865365151	0.275453209531231	314.633930014776	no	yes
M12	C7	R2	delta	141	19	59	70.4261471676808	0.00107377411473342	342.339190645942	yes	no
M12	C8	R2	lambda	141	13	65	14.807941118699	0.960746071812917	359.307941118699	no	yes
M12	C8	R2	kappa	141	13	65	18.0119573452961	0.875337957381141	362.511957345296	no	yes
M12	C8	R2	delta	141	13	65	20.8156962413717	0.751413769417202	365.315696241372	yes	no
M3	C0	R1	lambda	142	43	35	343.459244720882	0	449.459244720882	no	no
M3	C0	R1	kappa	142	43	35	314.066334731727	0	420.066334731727	no	no
M3	C0	R1	delta	142	43	35	253.877965086343	0	359.877965086343	yes	no
M3	C1	R1	lambda	142	42	36	310.454247213688	0	421.062942865862	no	no
M3	C1	R1	kappa	142	42	36	284.300020671875	0	394.908716324049	no	no
M3	C1	R1	delta	142	42	36	249.015549944129	0	359.624245596303	yes	no
M3	C2	R1	lambda	142	41	37	293.374314830868	0	408.727256007338	no	no
M3	C2	R1	kappa	142	41	37	254.900650379971	0	370.253591556441	no	no
M3	C2	R1	delta	142	41	37	217.469587745781	3.27515792264421e-14	332.822528922251	yes	no
M3	C3	R1	lambda	142	41	37	283.288222582639	0	398.64116375911	no	no
M3	C3	R1	kappa	142	41	37	265.388030219688	0	380.740971396159	no	no
M3	C3	R1	delta	142	41	37	238.908436344342	0	354.261377520812	yes	no
M3	C4	R1	lambda	142	40	38	278.829845128987	0	399.068651099136	no	no
M3	C4	R1	kappa	142	40	38	258.873327847002	0	379.112133817152	no	no
M3	C4	R1	delta	142	40	38	217.780837675371	1.0769163338864e-14	338.01964364552	yes	no
M3	C5	R1	lambda	142	37	41	164.109840751137	8.81542228103882e-09	299.922340751137	no	no
M3	C5	R1	kappa	142	37	41	137.881359103606	9.59475263528908e-06	273.693859103606	no	no
M3	C5	R1	delta	142	37	41	137.892224172244	9.56913923544356e-06	273.704724172244	yes	no
M3	C6	R1	lambda	142	31	47	132.76856180689	4.57306356782539e-07	304.561665255166	no	no
M3	C6	R1	kappa	142	31	47	94.6442555426408	0.00478231551380581	266.437358990917	no	no
M3	C6	R1	delta	142	31	47	84.3141242191327	0.0312810494179879	256.107227667409	yes	no
M3	C7	R1	lambda	142	31	47	126.391213629276	2.63316111259737e-06	298.184317077551	no	no
M3	C7	R1	kappa	142	31	47	110.519466777679	0.000148664321175995	282.312570225954	no	no
M3	C7	R1	delta	142	31	47	112.410991748077	9.44236315010283e-05	284.204095196353	yes	no
M3	C8	R1	lambda	142	25	53	105.683846029805	7.27259181942941e-06	321.760769106728	no	no
M3	C8	R1	kappa	142	25	53	86.8785561196955	0.000950047257770592	302.955479196619	no	no
M3	C8	R1	delta	142	25	53	67.3726276129066	0.0511282450597378	283.44955068983	yes	no
M3	C0	R2	lambda	142	33	45	195.678678628732	8.99280649946377e-15	354.678678628732	no	no
M3	C0	R2	kappa	142	33	45	187.977040444938	1.19348975147204e-13	346.977040444938	no	no
M3	C0	R2	delta	142	33	45	163.965307438286	2.65469646265615e-10	322.965307438286	yes	no
M3	C1	R2	lambda	142	32	46	169.380011593676	1.82353021571657e-11	334.668147186897	no	no
M3	C1	R2	kappa	142	32	46	169.911059611944	1.53814738723668e-11	335.199195205165	no	no
M3	C1	R2	delta	142	32	46	158.179657436057	6.15284823091145e-10	323.467793029277	yes	no
M3	C2	R2	lambda	142	31	47	154.357508569255	7.78500708342733e-10	326.150612017531	no	no
M3	C2	R2	kappa	142	31	47	146.268491076008	9.14093711834596e-09	318.061594524284	no	no
M3	C2	R2	delta	142	31	47	136.443909293525	1.61855701619196e-07	308.237012741801	yes	no
M3	C3	R2	lambda	142	31	47	145.744126613612	1.06924284981602e-08	317.537230061888	no	no
M3	C3	R2	kappa	142	31	47	151.993486962858	1.61273316923172e-09	323.786590411134	no	no
M3	C3	R2	delta	142	31	47	151.396617356739	1.93621529920307e-09	323.189720805015	yes	no
M3	C4	R2	lambda	142	30	48	141.583963153295	1.51591036390286e-08	320.110278942768	no	no
M3	C4	R2	kappa	142	30	48	146.578411569233	3.33664018636881e-09	325.104727358706	no	no
M3	C4	R2	delta	142	30	48	136.484208872829	6.86472232391822e-08	315.010524662303	yes	no
M3	C5	R2	lambda	142	27	51	83.588081405858	0.00603537160489886	283.81030362808	no	no
M3	C5	R2	kappa	142	27	51	72.3381062402885	0.0485049567009946	272.560328462511	no	no
M3	C5	R2	delta	142	27	51	70.2160478608818	0.0681600626843979	270.438270083104	yes	no
M3	C6	R2	lambda	142	21	57	58.5770781050715	0.0460309183181056	310.327078105072	no	no
M3	C6	R2	kappa	142	21	57	38.4124791581462	0.629230608190601	290.162479158146	no	yes
M3	C6	R2	delta	142	21	57	37.0162121023659	0.689115320673175	288.766212102366	yes	no
M3	C7	R2	lambda	142	21	57	44.7287488964758	0.357946333055928	296.478748896476	no	yes
M3	C7	R2	kappa	142	21	57	43.276621581257	0.416621837023188	295.026621581257	no	yes
M3	C7	R2	delta	142	21	57	50.2962649599584	0.177915323841344	302.046264959958	yes	no
M3	C8	R2	lambda	142	15	63	29.5812176841097	0.487243360965622	347.58121768411	no	yes
M3	C8	R2	kappa	142	15	63	25.8277033573399	0.683896177450312	343.82770335734	no	yes
M3	C8	R2	delta	142	15	63	18.9267566849552	0.94152816014753	336.926756684955	yes	no
M8	C0	R1	lambda	142	42	36	330.495716839818	0	441.104412491992	no	no
M8	C0	R1	kappa	142	42	36	305.702244073902	0	416.310939726076	no	no
M8	C0	R1	delta	142	42	36	254.113414034164	0	364.722109686338	yes	no
M8	C1	R1	lambda	142	41	37	297.490719332621	0	412.843660509092	no	no
M8	C1	R1	kappa	142	41	37	275.935930014287	0	391.288871190757	no	no
M8	C1	R1	delta	142	41	37	249.250998891951	0	364.603940068421	yes	no
M8	C2	R1	lambda	142	40	38	280.410786949801	0	400.649592919951	no	no
M8	C2	R1	kappa	142	40	38	246.536559722373	0	366.775365692522	no	no
M8	C2	R1	delta	142	40	38	217.705036693602	1.0991207943789e-14	337.943842663751	yes	no
M8	C3	R1	lambda	142	40	38	270.324694701587	0	390.563500671736	no	no
M8	C3	R1	kappa	142	40	38	257.023939562075	0	377.262745532224	no	no
M8	C3	R1	delta	142	40	38	239.143885292163	0	359.382691262312	yes	no
M8	C4	R1	lambda	142	39	39	265.866317247935	0	391.139044520662	no	no
M8	C4	R1	kappa	142	39	39	250.509237189389	0	375.781964462116	no	no
M8	C4	R1	delta	142	39	39	218.016286623192	3.5527136788005e-15	343.28901389592	yes	no
M8	C5	R1	lambda	142	36	42	151.146312870069	1.47682829854112e-07	292.479646203403	no	no
M8	C5	R1	kappa	142	36	42	129.517268446017	3.79861426665906e-05	270.85060177935	no	no
M8	C5	R1	delta	142	36	42	138.127673120065	4.57923218410983e-06	279.461006453398	yes	no
M8	C6	R1	lambda	142	30	48	119.805033925824	7.24109010619145e-06	298.331349715298	no	no
M8	C6	R1	kappa	142	30	48	86.2801648850429	0.0147517655228444	264.806480674517	no	no
M8	C6	R1	delta	142	30	48	84.549573166954	0.0201072957847301	263.075888956428	yes	no
M8	C7	R1	lambda	142	30	48	113.427685748224	3.77289365107725e-05	291.954001537697	no	no
M8	C7	R1	kappa	142	30	48	102.155376120065	0.000565335525879229	280.681691909539	no	no
M8	C7	R1	delta	142	30	48	112.646440695899	4.59267222867599e-05	291.172756485372	yes	no
M8	C8	R1	lambda	142	24	54	92.7203181487528	0.000114001753370396	317.190906384047	no	no
M8	C8	R1	kappa	142	24	54	78.5144654620821	0.00356384961307277	302.985053697376	no	no
M8	C8	R1	delta	142	24	54	67.6080765607279	0.0324749871790569	292.078664796022	yes	no
M8	C0	R2	lambda	142	32	46	182.715150747669	2.33590924381133e-13	348.003286340889	no	no
M8	C0	R2	kappa	142	32	46	179.612949787113	6.53477272294367e-13	344.901085380333	no	no
M8	C0	R2	delta	142	32	46	164.200756386107	9.44105904565617e-11	329.488891979327	yes	no
M8	C1	R2	lambda	142	31	47	156.416483712609	4.10583234078388e-10	328.209587160885	no	no
M8	C1	R2	kappa	142	31	47	161.546968954355	8.16233747258366e-11	333.340072402631	no	no
M8	C1	R2	delta	142	31	47	158.415106383878	2.19600337914017e-10	330.208209832154	yes	no
M8	C2	R2	lambda	142	30	48	141.393980688189	1.60469667553897e-08	319.920296477663	no	no
M8	C2	R2	kappa	142	30	48	137.90440041841	4.52443361664834e-08	316.430716207884	no	no
M8	C2	R2	delta	142	30	48	136.679358241347	6.48364109068211e-08	315.20567403082	yes	no
M8	C3	R2	lambda	142	30	48	132.78059873256	2.00770362779323e-07	311.306914522034	no	no
M8	C3	R2	kappa	142	30	48	143.629396305245	8.18821421777471e-09	322.155712094719	no	no
M8	C3	R2	delta	142	30	48	151.632066304561	6.9831929128128e-10	330.158382094034	yes	no
M8	C4	R2	lambda	142	29	49	128.620435272243	2.8707809618389e-07	314.120435272243	no	no
M8	C4	R2	kappa	142	29	49	138.214320911619	1.69285380158257e-08	323.714320911619	no	no
M8	C4	R2	delta	142	29	49	136.71965782065	2.65445354585836e-08	322.21965782065	yes	no
M8	C5	R2	lambda	142	26	52	70.6245535247906	0.0437682226395698	278.624553524791	no	no
M8	C5	R2	kappa	142	26	52	63.9740155826996	0.123280571781219	271.9740155827	no	yes
M8	C5	R2	delta	142	26	52	70.4514968087031	0.045069040600561	278.451496808703	yes	no
M8	C6	R2	lambda	142	20	58	45.6135502240052	0.25008011649182	307.230571500601	no	yes
M8	C6	R2	kappa	142	20	58	30.0483885005482	0.873865677146788	291.665409777144	no	yes
M8	C6	R2	delta	142	20	58	37.2516610501872	0.594660641556511	298.868682326783	yes	no
M8	C7	R2	lambda	142	20	58	31.7652210154239	0.820362956419478	293.38224229202	no	yes
M8	C7	R2	kappa	142	20	58	34.9125309236436	0.698270838239107	296.529552200239	no	yes
M8	C7	R2	delta	142	20	58	50.5317139077797	0.122881386612957	312.148735184375	yes	no
M8	C8	R2	lambda	142	14	64	16.6176898030578	0.955763352558317	347.54451907135	no	yes
M8	C8	R2	kappa	142	14	64	17.4636126997265	0.938861463526213	348.390441968019	no	yes
M8	C8	R2	delta	142	14	64	19.1622056327765	0.893056668399706	350.089034901069	yes	no
M12	C0	R1	lambda	142	41	37	328.638813326396	0	443.991754502866	no	no
M12	C0	R1	kappa	142	41	37	304.972409034638	0	420.325350211109	no	no
M12	C0	R1	delta	142	41	37	251.937452225708	0	367.290393402179	yes	no
M12	C1	R1	lambda	142	40	38	295.633815819198	0	415.872621789347	no	no
M12	C1	R1	kappa	142	40	38	275.206094975022	0	395.444900945172	no	no
M12	C1	R1	delta	142	40	38	247.075037083495	0	367.313843053644	yes	no
M12	C2	R1	lambda	142	39	39	278.553883436378	0	403.826610709105	no	no
M12	C2	R1	kappa	142	39	39	245.806724683117	0	371.079451955845	no	no
M12	C2	R1	delta	142	39	39	215.529074885146	7.88258347483861e-15	340.801802157873	yes	no
M12	C3	R1	lambda	142	39	39	268.467791188164	0	393.740518460891	no	no
M12	C3	R1	kappa	142	39	39	256.2941045228	0	381.566831795527	no	no
M12	C3	R1	delta	142	39	39	236.967923483707	0	362.240650756434	yes	no
M12	C4	R1	lambda	142	38	40	264.009413734512	0	394.47095219605	no	no
M12	C4	R1	kappa	142	38	40	249.779402150114	0	380.240940611652	no	no
M12	C4	R1	delta	142	38	40	215.840324814737	2.44249065417534e-15	346.301863276275	yes	no
M12	C5	R1	lambda	142	35	43	149.289409356647	1.1216186956986e-07	296.321667421163	no	no
M12	C5	R1	kappa	142	35	43	128.787433406753	2.38097142253313e-05	275.819691471269	no	no
M12	C5	R1	delta	142	35	43	135.951711311609	3.96403456381922e-06	282.983969376125	yes	no
M12	C6	R1	lambda	142	29	49	117.9481304124	5.63205549264367e-06	303.4481304124	no	no
M12	C6	R1	kappa	142	29	49	85.5503298457878	0.0107908955970291	271.050329845788	no	no
M12	C6	R1	delta	142	29	49	82.3736113584981	0.0193907239057903	267.873611358498	yes	no
M12	C7	R1	lambda	142	29	49	111.5707822348	3.02078832062902e-05	297.0707822348	no	no
M12	C7	R1	kappa	142	29	49	101.42554108079	0.000366449379933909	286.92554108079	no	no
M12	C7	R1	delta	142	29	49	110.470478887443	4.00316010934487e-05	295.970478887443	yes	no
M12	C8	R1	lambda	142	23	55	90.8634146353294	8.97487785758155e-05	324.063414635329	no	no
M12	C8	R1	kappa	142	23	55	77.7846304228068	0.00235068577719244	310.984630422807	no	no
M12	C8	R1	delta	142	23	55	65.432114752272	0.0312533429963919	298.632114752272	yes	no
M12	C0	R2	lambda	142	31	47	180.858247234246	1.45994327738208e-13	352.651350682522	no	no
M12	C0	R2	kappa	142	31	47	178.883114747849	2.83439938186802e-13	350.676218196125	no	no
M12	C0	R2	delta	142	31	47	162.024794577651	7.01168012540165e-11	333.817898025927	yes	no
M12	C1	R2	lambda	142	30	48	154.559580199186	2.78249312479772e-10	333.08589598866	no	no
M12	C1	R2	kappa	142	30	48	160.817133915091	3.76718656269759e-11	339.343449704565	no	no
M12	C1	R2	delta	142	30	48	156.239144575422	1.63385527329751e-10	334.765460364896	yes	no
M12	C2	R2	lambda	142	29	49	139.537077174765	1.1339996608406e-08	325.037077174765	no	no
M12	C2	R2	kappa	142	29	49	137.174565379155	2.31558832108902e-08	322.674565379155	no	no
M12	C2	R2	delta	142	29	49	134.503396432891	5.14182194599755e-08	320.003396432891	yes	no
M12	C3	R2	lambda	142	29	49	130.923695219137	1.47336229883166e-07	316.423695219137	no	no
M12	C3	R2	kappa	142	29	49	142.89956126597	4.05211297849206e-09	328.39956126597	no	no
M12	C3	R2	delta	142	29	49	149.456104496105	5.22551113490977e-10	334.956104496105	yes	no
M12	C4	R2	lambda	142	28	50	126.763531758819	2.10243990217407e-07	319.490804486092	no	no
M12	C4	R2	kappa	142	28	50	137.484485872344	8.39669789254316e-09	330.211758599617	no	no
M12	C4	R2	delta	142	28	50	134.543696012194	2.064907500543e-08	327.270968739467	yes	no
M12	C5	R2	lambda	142	25	53	68.7676500113679	0.0402533662086866	284.844573088291	no	no
M12	C5	R2	kappa	142	25	53	63.2441805434354	0.0988476594559673	279.321103620358	no	yes
M12	C5	R2	delta	142	25	53	68.2755350002472	0.0438365649639293	284.35245807717	yes	no
M12	C6	R2	lambda	142	19	59	43.7566467105815	0.240310293313802	315.669690188842	no	yes
M12	C6	R2	kappa	142	19	59	29.3185534612931	0.842693990486467	301.231596939554	no	yes
M12	C6	R2	delta	142	19	59	35.0756992417313	0.605414518436023	306.988742719992	yes	no
M12	C7	R2	lambda	142	19	59	29.9083175020005	0.82269381417869	301.821360980261	no	yes
M12	C7	R2	kappa	142	19	59	34.1826958843683	0.64662998693933	306.095739362629	no	yes
M12	C7	R2	delta	142	19	59	48.3557520993239	0.121120233473782	320.268795577585	yes	no
M12	C8	R2	lambda	142	13	65	14.7607862896344	0.961553397617325	359.260786289634	no	yes
M12	C8	R2	kappa	142	13	65	16.7337776604511	0.916905365898874	361.233777660451	no	yes
M12	C8	R2	delta	142	13	65	16.9862438243207	0.909497917343038	361.486243824321	yes	no
M3	C0	R1	lambda	143	43	35	339.671906850883	0	445.671906850883	no	no
M3	C0	R1	kappa	143	43	35	311.67062073255	0	417.67062073255	no	no
M3	C0	R1	delta	143	43	35	321.278098752076	0	427.278098752076	yes	no
M3	C1	R1	lambda	143	42	36	307.778298210429	0	418.386993862603	no	no
M3	C1	R1	kappa	143	42	36	278.151028852359	0	388.759724504533	no	no
M3	C1	R1	delta	143	42	36	329.788773572264	0	440.397469224438	yes	no
M3	C2	R1	lambda	143	41	37	291.386558969551	0	406.739500146021	no	no
M3	C2	R1	kappa	143	41	37	252.438618809032	0	367.791559985502	no	no
M3	C2	R1	delta	143	41	37	253.753117406288	0	369.106058582759	yes	no
M3	C3	R1	lambda	143	41	37	277.718639872963	0	393.071581049434	no	no
M3	C3	R1	kappa	143	41	37	262.052188431408	0	377.405129607878	no	no
M3	C3	R1	delta	143	41	37	303.631820092081	0	418.984761268552	yes	no
M3	C4	R1	lambda	143	40	38	273.375017940928	0	393.613823911078	no	no
M3	C4	R1	kappa	143	40	38	254.551744383957	0	374.790550354106	no	no
M3	C4	R1	delta	143	40	38	251.141461265126	0	371.380267235276	yes	no
M3	C5	R1	lambda	143	37	41	163.639372727015	1.00792723056742e-08	299.451872727015	no	no
M3	C5	R1	kappa	143	37	41	142.683151441528	2.88678713311619e-06	278.495651441528	no	no
M3	C5	R1	delta	143	37	41	238.73339747299	0	374.54589747299	yes	no
M3	C6	R1	lambda	143	31	47	134.165914758039	3.08874467891407e-07	305.959018206315	no	no
M3	C6	R1	kappa	143	31	47	101.22021331117	0.00122767085871112	273.013316759445	no	no
M3	C6	R1	delta	143	31	47	129.653800915061	1.0844282939404e-06	301.446904363337	yes	no
M3	C7	R1	lambda	143	31	47	124.173373812273	4.76218175526899e-06	295.966477260549	no	no
M3	C7	R1	kappa	143	31	47	117.334142676326	2.79616085820944e-05	289.127246124602	no	no
M3	C7	R1	delta	143	31	47	180.606299683541	1.58983937126322e-13	352.399403131817	yes	no
M3	C8	R1	lambda	143	25	53	106.187052392043	6.31534417583346e-06	322.263975468966	no	no
M3	C8	R1	kappa	143	25	53	92.9845315931609	0.000214309986684924	309.061454670084	no	no
M3	C8	R1	delta	143	25	53	100.549549477933	2.98055896202909e-05	316.626472554856	yes	no
M3	C0	R2	lambda	143	33	45	199.094044993676	2.77555756156289e-15	358.094044993676	no	no
M3	C0	R2	kappa	143	33	45	185.642416867045	2.58681964737661e-13	344.642416867045	no	no
M3	C0	R2	delta	143	33	45	201.395743203195	1.33226762955019e-15	360.395743203195	yes	no
M3	C1	R2	lambda	143	32	46	169.496254749674	1.75688352754833e-11	334.784390342894	no	no
M3	C1	R2	kappa	143	32	46	161.64160097512	2.10475969986135e-10	326.929736568341	no	no
M3	C1	R2	delta	143	32	46	197.950324294436	1.33226762955019e-15	363.238459887656	yes	no
M3	C2	R2	lambda	143	31	47	155.126636163081	6.13366912816105e-10	326.919739611357	no	no
M3	C2	R2	kappa	143	31	47	141.617384312083	3.62459592340159e-08	313.410487760359	no	no
M3	C2	R2	delta	143	31	47	142.584299625859	2.72865782191545e-08	314.377403074135	yes	no
M3	C3	R2	lambda	143	31	47	143.47753398412	2.0966846259185e-08	315.270637432396	no	no
M3	C3	R2	kappa	143	31	47	145.932308262174	1.01078864167548e-08	317.72541171045	no	no
M3	C3	R2	delta	143	31	47	176.119490622625	7.12874204111813e-13	347.912594070901	yes	no
M3	C4	R2	lambda	143	30	48	139.285177096977	3.0083288304894e-08	317.81149288645	no	no
M3	C4	R2	kappa	143	30	48	140.108556798371	2.35547535920588e-08	318.634872587845	no	no
M3	C4	R2	delta	143	30	48	138.789939464208	3.4836145967887e-08	317.316255253681	yes	no
M3	C5	R2	lambda	143	27	51	84.6466607388587	0.00485197153746975	284.868882961081	no	no
M3	C5	R2	kappa	143	27	51	71.6218451029677	0.0545170490592743	271.84406732519	no	yes
M3	C5	R2	delta	143	27	51	113.320671756799	4.24991305125744e-06	313.542893979021	yes	no
M3	C6	R2	lambda	143	21	57	60.8050190750321	0.0302358772457836	312.555019075032	no	no
M3	C6	R2	kappa	143	21	57	39.9149820142866	0.562868827178795	291.664982014287	no	yes
M3	C6	R2	delta	143	21	57	48.9665351163166	0.213713347733808	300.716535116317	yes	no
M3	C7	R2	lambda	143	21	57	44.9039370528613	0.351142880424817	296.653937052861	no	yes
M3	C7	R2	kappa	143	21	57	46.5082603101545	0.292013600688414	298.258260310155	no	yes
M3	C7	R2	delta	143	21	57	71.9673876316986	0.00271737987410747	323.717387631699	yes	no
M3	C8	R2	lambda	143	15	63	31.1680757277835	0.407178025776568	349.168075727783	no	yes
M3	C8	R2	kappa	143	15	63	27.9490371809782	0.573137444814376	345.949037180978	no	yes
M3	C8	R2	delta	143	15	63	22.0815090894085	0.851062558246814	340.081509089409	yes	no
M8	C0	R1	lambda	143	42	36	326.708378976763	0	437.317074628937	no	no
M8	C0	R1	kappa	143	42	36	303.059535522706	0	413.66823117488	no	no
M8	C0	R1	delta	143	42	36	323.513974182333	0	434.122669834507	yes	no
M8	C1	R1	lambda	143	41	37	294.814770336314	0	410.167711512785	no	no
M8	C1	R1	kappa	143	41	37	269.539943642499	0	384.89288481897	no	no
M8	C1	R1	delta	143	41	37	332.024649002521	0	447.377590178992	yes	no
M8	C2	R1	lambda	143	40	38	278.423031095436	0	398.661837065585	no	no
M8	C2	R1	kappa	143	40	38	243.827533599171	0	364.06633956932	no	no
M8	C2	R1	delta	143	40	38	255.988992836545	0	376.227798806695	yes	no
M8	C3	R1	lambda	143	40	38	264.755111998851	0	384.993917969	no	no
M8	C3	R1	kappa	143	40	38	253.441103221579	0	373.679909191728	no	no
M8	C3	R1	delta	143	40	38	305.867695522338	0	426.106501492487	yes	no
M8	C4	R1	lambda	143	39	39	260.411490066816	0	385.684217339543	no	no
M8	C4	R1	kappa	143	39	39	245.940659174128	0	371.213386446855	no	no
M8	C4	R1	delta	143	39	39	253.377336695383	0	378.65006396811	yes	no
M8	C5	R1	lambda	143	36	42	150.6758448529	1.6795098334299e-07	292.009178186234	no	no
M8	C5	R1	kappa	143	36	42	134.072066231668	1.26123122169419e-05	275.405399565002	no	no
M8	C5	R1	delta	143	36	42	240.969272903247	0	382.30260623658	yes	no
M8	C6	R1	lambda	143	30	48	121.202386883924	4.99133964571019e-06	299.728702673398	no	no
M8	C6	R1	kappa	143	30	48	92.6091281013088	0.00438284649207765	271.135443890783	no	no
M8	C6	R1	delta	143	30	48	131.889676345317	2.59098724475493e-07	310.415992134791	yes	no
M8	C7	R1	lambda	143	30	48	111.20984593816	6.57112715718444e-05	289.736161727634	no	no
M8	C7	R1	kappa	143	30	48	108.723057466497	0.000120892676786832	287.249373255971	no	no
M8	C7	R1	delta	143	30	48	182.842175113798	2.40918396343659e-14	361.368490903272	yes	no
M8	C8	R1	lambda	143	24	54	93.2235245179309	9.99313255483081e-05	317.694112753225	no	no
M8	C8	R1	kappa	143	24	54	84.3734463833319	0.000922823188665989	308.844034618626	no	no
M8	C8	R1	delta	143	24	54	102.78542490819	7.3349904367026e-06	327.256013143484	yes	no
M8	C0	R2	lambda	143	32	46	186.130517119556	7.4495964952348e-14	351.418652712777	no	no
M8	C0	R2	kappa	143	32	46	177.031331657201	1.5279999487916e-12	342.319467250422	no	no
M8	C0	R2	delta	143	32	46	203.631618633451	2.22044604925031e-16	368.919754226672	yes	no
M8	C1	R2	lambda	143	31	47	156.532726875559	3.95958488219605e-10	328.325830323835	no	no
M8	C1	R2	kappa	143	31	47	153.030515765261	1.17266030219554e-09	324.823619213536	no	no
M8	C1	R2	delta	143	31	47	200.186199724693	2.22044604925031e-16	371.979303172969	yes	no
M8	C2	R2	lambda	143	30	48	142.163108288966	1.2740505650477e-08	320.68942407844	no	no
M8	C2	R2	kappa	143	30	48	133.006299102222	1.88171739634591e-07	311.532614891696	no	no
M8	C2	R2	delta	143	30	48	144.820175056116	5.70628333473877e-09	323.346490845589	yes	no
M8	C3	R2	lambda	143	30	48	130.514006110008	3.83212383270326e-07	309.040321899482	no	no
M8	C3	R2	kappa	143	30	48	137.321223052345	5.37113868936956e-08	315.847538841818	no	no
M8	C3	R2	delta	143	30	48	178.355366052882	1.11910480882216e-13	356.881681842356	yes	no
M8	C4	R2	lambda	143	29	49	126.321649222864	5.53977761996727e-07	311.821649222864	no	no
M8	C4	R2	kappa	143	29	49	131.497471588542	1.24620662234065e-07	316.997471588542	no	no
M8	C4	R2	delta	143	29	49	141.025814894464	7.20342252513717e-09	326.525814894464	yes	no
M8	C5	R2	lambda	143	26	52	71.6831328647442	0.0364947146677227	279.683132864744	no	no
M8	C5	R2	kappa	143	26	52	63.0107598931078	0.140950958717854	271.010759893108	no	yes
M8	C5	R2	delta	143	26	52	115.556547187056	9.94862468517432e-07	323.556547187056	yes	no
M8	C6	R2	lambda	143	20	58	47.8414912009173	0.184414356669606	309.458512477513	no	yes
M8	C6	R2	kappa	143	20	58	31.3038968044258	0.835765221625316	292.920918081022	no	yes
M8	C6	R2	delta	143	20	58	51.2024105465734	0.110362772378951	312.819431823169	yes	no
M8	C7	R2	lambda	143	20	58	31.9404091787488	0.814325379567968	293.557430455345	no	yes
M8	C7	R2	kappa	143	20	58	37.8971751003256	0.565292144098896	299.514196376921	no	yes
M8	C7	R2	delta	143	20	58	74.2032630619554	0.00081546619993389	335.820284338551	yes	no
M8	C8	R2	lambda	143	14	64	18.204547853671	0.92087969262506	349.131377121964	no	yes
M8	C8	R2	kappa	143	14	64	19.3379519711493	0.887385079370942	350.264781239442	no	yes
M8	C8	R2	delta	143	14	64	24.3173845196653	0.664677531386876	355.244213787958	yes	no
M12	C0	R1	lambda	143	41	37	324.851475464197	0	440.204416640668	no	no
M12	C0	R1	kappa	143	41	37	302.375187082435	0	417.728128258906	no	no
M12	C0	R1	delta	143	41	37	319.116724295213	0	434.469665471684	yes	no
M12	C1	R1	lambda	143	40	38	292.957866823749	0	413.196672793898	no	no
M12	C1	R1	kappa	143	40	38	268.855595202228	0	389.094401172377	no	no
M12	C1	R1	delta	143	40	38	327.627399115401	0	447.866205085551	yes	no
M12	C2	R1	lambda	143	39	39	276.56612758287	0	401.838854855598	no	no
M12	C2	R1	kappa	143	39	39	243.143185158901	0	368.415912431628	no	no
M12	C2	R1	delta	143	39	39	251.591742949426	0	376.864470222153	yes	no
M12	C3	R1	lambda	143	39	39	262.898208486286	0	388.170935759014	no	no
M12	C3	R1	kappa	143	39	39	252.756754781309	0	378.029482054036	no	no
M12	C3	R1	delta	143	39	39	301.470445635218	0	426.743172907946	yes	no
M12	C4	R1	lambda	143	38	40	258.554586554252	0	389.01612501579	no	no
M12	C4	R1	kappa	143	38	40	245.256310733858	0	375.717849195397	no	no
M12	C4	R1	delta	143	38	40	248.980086808264	0	379.441625269802	yes	no
M12	C5	R1	lambda	143	35	43	148.818941340335	1.2777908553474e-07	295.851199404851	no	no
M12	C5	R1	kappa	143	35	43	133.387717791397	7.60957461143352e-06	280.419975855913	no	no
M12	C5	R1	delta	143	35	43	236.572023016127	0	383.604281080643	yes	no
M12	C6	R1	lambda	143	29	49	119.345483371359	3.85775376687825e-06	304.845483371359	no	no
M12	C6	R1	kappa	143	29	49	91.9247796610386	0.00302278417130353	277.424779661039	no	no
M12	C6	R1	delta	143	29	49	127.492426458198	3.96781910994015e-07	312.992426458198	yes	no
M12	C7	R1	lambda	143	29	49	109.352942425596	5.31464501207779e-05	294.852942425596	no	no
M12	C7	R1	kappa	143	29	49	108.038709026227	7.39139383074683e-05	293.538709026227	no	no
M12	C7	R1	delta	143	29	49	178.444925226678	3.47499806707674e-14	363.944925226678	yes	no
M12	C8	R1	lambda	143	23	55	91.3666210053667	7.84459216291999e-05	324.566621005367	no	no
M12	C8	R1	kappa	143	23	55	83.689097943062	0.000570662254475662	316.889097943062	no	no
M12	C8	R1	delta	143	23	55	98.3881750210698	1.12889870209631e-05	331.58817502107	yes	no
M12	C0	R2	lambda	143	31	47	184.273613606991	4.59632332194815e-14	356.066717055267	no	no
M12	C0	R2	kappa	143	31	47	176.34698321693	6.60915766559356e-13	348.140086665206	no	no
M12	C0	R2	delta	143	31	47	199.234368746332	2.22044604925031e-16	371.027472194607	yes	no
M12	C1	R2	lambda	143	30	48	154.675823362993	2.68210897935717e-10	333.202139152467	no	no
M12	C1	R2	kappa	143	30	48	152.346167324989	5.58445512055528e-10	330.872483114463	no	no
M12	C1	R2	delta	143	30	48	195.788949837573	2.22044604925031e-16	374.315265627047	yes	no
M12	C2	R2	lambda	143	29	49	140.306204776401	8.97345986405895e-09	325.806204776401	no	no
M12	C2	R2	kappa	143	29	49	132.321950661952	9.7885259453534e-08	317.821950661952	no	no
M12	C2	R2	delta	143	29	49	140.422925168996	8.65970573027397e-09	325.922925168996	yes	no
M12	C3	R2	lambda	143	29	49	128.657102597444	2.84064193833977e-07	314.157102597444	no	no
M12	C3	R2	kappa	143	29	49	136.636874612075	2.72116781330212e-08	322.136874612075	no	no
M12	C3	R2	delta	143	29	49	173.958116165762	1.62314606200198e-13	359.458116165762	yes	no
M12	C4	R2	lambda	143	28	50	124.4647457103	4.1001333406232e-07	317.192018437573	no	no
M12	C4	R2	kappa	143	28	50	130.813123148272	6.3536007899323e-08	323.540395875545	no	no
M12	C4	R2	delta	143	28	50	136.628565007345	1.09239833845365e-08	329.355837734617	yes	no
M12	C5	R2	lambda	143	25	53	69.8262293521786	0.0333962235766073	285.903152429102	no	no
M12	C5	R2	kappa	143	25	53	62.3264114528367	0.113279882166222	278.40333452976	no	yes
M12	C5	R2	delta	143	25	53	111.159297299936	1.52569896283428e-06	327.236220376859	yes	no
M12	C6	R2	lambda	143	19	59	45.984587688352	0.175169760233896	317.897631166613	no	yes
M12	C6	R2	kappa	143	19	59	30.6195483641556	0.796934811828015	302.532591842416	no	yes
M12	C6	R2	delta	143	19	59	46.8051606594537	0.154743053991427	318.718204137715	yes	no
M12	C7	R2	lambda	143	19	59	30.0835056661846	0.816511145094197	301.996549144445	no	yes
M12	C7	R2	kappa	143	19	59	37.2128266600557	0.505675826909382	309.125870138317	no	yes
M12	C7	R2	delta	143	19	59	69.8060131748357	0.00125834570865535	341.719056653097	yes	no
M12	C8	R2	lambda	143	13	65	16.3476443411068	0.927471339698804	360.847644341107	no	yes
M12	C8	R2	kappa	143	13	65	18.6536035308794	0.850716821923384	363.153603530879	no	yes
M12	C8	R2	delta	143	13	65	19.9201346325456	0.795326115418648	364.420134632546	yes	no
M3	C0	R1	lambda	144	43	35	354.048954033437	0	460.048954033437	no	no
M3	C0	R1	kappa	144	43	35	314.473594988661	0	420.473594988661	no	no
M3	C0	R1	delta	144	43	35	255.295280732634	0	361.295280732634	yes	no
M3	C1	R1	lambda	144	42	36	309.899548411121	0	420.508244063295	no	no
M3	C1	R1	kappa	144	42	36	276.815538885231	0	387.424234537405	no	no
M3	C1	R1	delta	144	42	36	233.272838307808	5.55111512312578e-16	343.881533959982	yes	no
M3	C2	R1	lambda	144	41	37	292.446745005713	0	407.799686182183	no	no
M3	C2	R1	kappa	144	41	37	253.640391808549	0	368.99333298502	no	no
M3	C2	R1	delta	144	41	37	220.08800402323	1.4210854715202e-14	335.4409451997	yes	no
M3	C3	R1	lambda	144	41	37	279.098776523219	0	394.45171769969	no	no
M3	C3	R1	kappa	144	41	37	260.567597168306	0	375.920538344777	no	no
M3	C3	R1	delta	144	41	37	233.544929962261	2.22044604925031e-16	348.897871138732	yes	no
M3	C4	R1	lambda	144	40	38	275.118044638587	0	395.356850608736	no	no
M3	C4	R1	kappa	144	40	38	254.946818562773	0	375.185624532923	no	no
M3	C4	R1	delta	144	40	38	220.15859128487	4.9960036108132e-15	340.397397255019	yes	no
M3	C5	R1	lambda	144	37	41	168.080204620156	2.81460943440948e-09	303.892704620156	no	no
M3	C5	R1	kappa	144	37	41	139.638771407108	6.21013662360781e-06	275.451271407108	no	no
M3	C5	R1	delta	144	37	41	131.667235497644	4.27457564631251e-05	267.479735497644	yes	no
M3	C6	R1	lambda	144	31	47	137.60139711108	1.16201459787746e-07	309.394500559356	no	no
M3	C6	R1	kappa	144	31	47	102.729543555762	0.000884071700732791	274.522647004038	no	no
M3	C6	R1	delta	144	31	47	108.507577971644	0.000238829597745904	280.30068141992	yes	no
M3	C7	R1	lambda	144	31	47	127.483679833005	1.96040988587054e-06	299.276783281281	no	no
M3	C7	R1	kappa	144	31	47	116.112516127513	3.79953561802093e-05	287.905619575789	no	no
M3	C7	R1	delta	144	31	47	115.646431218749	4.26768261694299e-05	287.439534667025	yes	no
M3	C8	R1	lambda	144	25	53	109.578155730458	2.40892387826097e-06	325.655078807381	no	no
M3	C8	R1	kappa	144	25	53	94.7953895647194	0.000135293432123262	310.872312641642	no	no
M3	C8	R1	delta	144	25	53	88.8711994957808	0.000590788213536309	304.948122572704	yes	no
M3	C0	R2	lambda	144	33	45	205.185147138982	3.33066907387547e-16	364.185147138982	no	no
M3	C0	R2	kappa	144	33	45	178.78828584051	2.43660647214483e-12	337.78828584051	no	no
M3	C0	R2	delta	144	33	45	151.041492159383	1.29509732937905e-08	310.041492159383	yes	no
M3	C1	R2	lambda	144	32	46	166.094088141786	5.19293497092121e-11	331.382223735007	no	no
M3	C1	R2	kappa	144	32	46	155.507319735689	1.39479816585464e-09	320.795455328909	no	no
M3	C1	R2	delta	144	32	46	135.522969045829	4.71602698226548e-07	300.81110463905	yes	no
M3	C2	R2	lambda	144	31	47	150.505311554371	2.54185317238864e-09	322.298415002647	no	no
M3	C2	R2	kappa	144	31	47	136.779357428368	1.47065179589845e-07	308.572460876644	no	no
M3	C2	R2	delta	144	31	47	124.059899789444	4.90760583804484e-06	295.85300323772	yes	no
M3	C3	R2	lambda	144	31	47	138.942375317561	7.89586774851969e-08	310.735478765837	no	no
M3	C3	R2	kappa	144	31	47	139.741559557332	6.26390647129327e-08	311.534663005608	no	no
M3	C3	R2	delta	144	31	47	134.059345003841	3.18292543655119e-07	305.852448452117	yes	no
M3	C4	R2	lambda	144	30	48	135.060755452881	1.03946932283883e-07	313.587071242354	no	no
M3	C4	R2	kappa	144	30	48	134.771709136805	1.13042367799743e-07	313.298024926278	no	no
M3	C4	R2	delta	144	30	48	123.768803826882	2.49709795485664e-06	302.295119616355	yes	no
M3	C5	R2	lambda	144	27	51	85.4013927504042	0.00414391811891013	285.623614972626	no	no
M3	C5	R2	kappa	144	27	51	69.4698197984282	0.076487996939932	269.69204202065	no	yes
M3	C5	R2	delta	144	27	51	57.6679589885965	0.341228539868485	257.890181210819	yes	no
M3	C6	R2	lambda	144	21	57	60.8060365195775	0.0302299224773499	312.556036519578	no	no
M3	C6	R2	kappa	144	21	57	39.2879359507799	0.590687124303562	291.03793595078	no	yes
M3	C6	R2	delta	144	21	57	36.3826645016256	0.715293421750225	288.132664501626	yes	no
M3	C7	R2	lambda	144	21	57	44.611011992734	0.362554314971949	296.361011992734	no	yes
M3	C7	R2	kappa	144	21	57	44.0160634796449	0.386259360621717	295.766063479645	no	yes
M3	C7	R2	delta	144	21	57	41.9839829113069	0.471668929588793	293.733982911307	yes	no
M3	C8	R2	lambda	144	15	63	31.6364286061008	0.384624786042143	349.636428606101	no	yes
M3	C8	R2	kappa	144	15	63	27.113711154325	0.617293876116857	345.113711154325	no	yes
M3	C8	R2	delta	144	15	63	19.779497949157	0.92215673568445	337.779497949157	yes	no
M8	C0	R1	lambda	144	42	36	341.085426154076	0	451.69412180625	no	no
M8	C0	R1	kappa	144	42	36	306.282739694993	0	416.891435347167	no	no
M8	C0	R1	delta	144	42	36	254.616089537258	0	365.224785189432	yes	no
M8	C1	R1	lambda	144	41	37	296.936020531767	0	412.288961708237	no	no
M8	C1	R1	kappa	144	41	37	268.624683591507	0	383.977624767977	no	no
M8	C1	R1	delta	144	41	37	232.593647112433	2.22044604925031e-16	347.946588288903	yes	no
M8	C2	R1	lambda	144	40	38	279.483217126357	0	399.722023096506	no	no
M8	C2	R1	kappa	144	40	38	245.449536514825	0	365.688342484974	no	no
M8	C2	R1	delta	144	40	38	219.408812827854	6.32827124036339e-15	339.647618798003	yes	no
M8	C3	R1	lambda	144	40	38	266.135248643848	0	386.374054613997	no	no
M8	C3	R1	kappa	144	40	38	252.376741874611	0	372.615547844761	no	no
M8	C3	R1	delta	144	40	38	232.865738766886	1.11022302462516e-16	353.104544737035	yes	no
M8	C4	R1	lambda	144	39	39	262.154516759215	0	387.427244031942	no	no
M8	C4	R1	kappa	144	39	39	246.755963269079	0	372.028690541806	no	no
M8	C4	R1	delta	144	39	39	219.479400089494	2.22044604925031e-15	344.752127362222	yes	no
M8	C5	R1	lambda	144	36	42	155.116676740802	4.92660502393605e-08	296.450010074135	no	no
M8	C5	R1	kappa	144	36	42	131.447916113383	2.39168207450957e-05	272.781249446717	no	no
M8	C5	R1	delta	144	36	42	130.988044302268	2.67201206677337e-05	272.321377635601	yes	no
M8	C6	R1	lambda	144	30	48	124.637869231725	1.96985458511545e-06	303.164185021198	no	no
M8	C6	R1	kappa	144	30	48	94.5386882620381	0.00295592758013485	273.065004051512	no	no
M8	C6	R1	delta	144	30	48	107.828386776268	0.000150039842289118	286.354702565742	yes	no
M8	C7	R1	lambda	144	30	48	114.520151953633	2.85991762740689e-05	293.046467743107	no	no
M8	C7	R1	kappa	144	30	48	107.921660833819	0.000146711157697821	286.447976623292	no	no
M8	C7	R1	delta	144	30	48	114.967240023373	2.55157984111465e-05	293.493555812847	yes	no
M8	C8	R1	lambda	144	24	54	96.6146278510866	4.04984250281792e-05	321.085216086381	no	no
M8	C8	R1	kappa	144	24	54	86.6045342710246	0.0005373037777332	311.075122506319	no	no
M8	C8	R1	delta	144	24	54	88.1920083004052	0.000362648757074813	312.662596535699	yes	no
M8	C0	R2	lambda	144	32	46	192.221619259622	9.43689570931383e-15	357.509754852842	no	no
M8	C0	R2	kappa	144	32	46	170.597430546841	1.2339018695684e-11	335.885566140062	no	no
M8	C0	R2	delta	144	32	46	150.362300964007	6.57787546654021e-09	315.650436557227	yes	no
M8	C1	R2	lambda	144	31	47	153.130560262432	1.13708054083617e-09	324.923663710708	no	no
M8	C1	R2	kappa	144	31	47	147.316464441964	6.67489474803773e-09	319.10956789024	no	no
M8	C1	R2	delta	144	31	47	134.843777850454	2.55052748032725e-07	306.63688129873	yes	no
M8	C2	R2	lambda	144	30	48	137.541783675015	5.03401265117276e-08	316.068099464489	no	no
M8	C2	R2	kappa	144	30	48	128.588502134644	6.5939893922895e-07	307.114817924118	no	no
M8	C2	R2	delta	144	30	48	123.380708594068	2.77489782440909e-06	301.907024383542	yes	no
M8	C3	R2	lambda	144	30	48	125.97884743819	1.36266526284956e-06	304.505163227664	no	no
M8	C3	R2	kappa	144	30	48	131.550704263638	2.85409085365451e-07	310.077020053111	no	no
M8	C3	R2	delta	144	30	48	133.380153808465	1.6898938448584e-07	311.906469597939	yes	no
M8	C4	R2	lambda	144	29	49	122.097227573509	1.81236302454479e-06	307.597227573509	no	no
M8	C4	R2	kappa	144	29	49	126.58085384311	5.1461989358792e-07	312.08085384311	no	no
M8	C4	R2	delta	144	29	49	123.089612631506	1.37563844093691e-06	308.589612631506	yes	no
M8	C5	R2	lambda	144	26	52	72.43786487105	0.0319735311926755	280.43786487105	no	no
M8	C5	R2	kappa	144	26	52	61.2789645047039	0.177408108766504	269.278964504704	no	yes
M8	C5	R2	delta	144	26	52	56.9887677932209	0.294842713354012	264.988767793221	yes	no
M8	C6	R2	lambda	144	20	58	47.8425086402218	0.18438747644545	309.459529916818	no	yes
M8	C6	R2	kappa	144	20	58	31.0970806570555	0.842430994170952	292.714101933651	no	yes
M8	C6	R2	delta	144	20	58	35.70347330625	0.664005994802417	297.320494582846	yes	no
M8	C7	R2	lambda	144	20	58	31.6474841133624	0.824362848057014	293.264505389958	no	yes
M8	C7	R2	kappa	144	20	58	35.8252081859501	0.658646262323599	297.442229462546	no	yes
M8	C7	R2	delta	144	20	58	41.3047917159313	0.413423499555583	302.921812992527	yes	no
M8	C8	R2	lambda	144	14	64	18.6729007267293	0.907923683876308	349.599729995022	no	yes
M8	C8	R2	kappa	144	14	64	18.9228558606302	0.900499151090571	349.849685128923	no	yes
M8	C8	R2	delta	144	14	64	19.1003067537814	0.895012575123079	350.027136022074	yes	no
M12	C0	R1	lambda	144	41	37	339.228522641209	0	454.581463817679	no	no
M12	C0	R1	kappa	144	41	37	305.540518215893	0	420.893459392364	no	no
M12	C0	R1	delta	144	41	37	254.374444557617	0	369.727385734087	yes	no
M12	C1	R1	lambda	144	40	38	295.079117018899	0	415.317922989048	no	no
M12	C1	R1	kappa	144	40	38	267.882462112407	0	388.121268082557	no	no
M12	C1	R1	delta	144	40	38	232.352002132792	1.11022302462516e-16	352.590808102941	yes	no
M12	C2	R1	lambda	144	39	39	277.626313613491	0	402.899040886218	no	no
M12	C2	R1	kappa	144	39	39	244.707315035726	0	369.980042308453	no	no
M12	C2	R1	delta	144	39	39	219.167167848213	2.44249065417534e-15	344.43989512094	yes	no
M12	C3	R1	lambda	144	39	39	264.278345130981	0	389.551072403709	no	no
M12	C3	R1	kappa	144	39	39	251.634520395471	0	376.907247668199	no	no
M12	C3	R1	delta	144	39	39	232.624093787245	0	357.896821059972	yes	no
M12	C4	R1	lambda	144	38	40	260.297613246349	0	390.759151707887	no	no
M12	C4	R1	kappa	144	38	40	246.013741789939	0	376.475280251477	no	no
M12	C4	R1	delta	144	38	40	219.237755109853	7.7715611723761e-16	349.699293571392	yes	no
M12	C5	R1	lambda	144	35	43	153.259773227934	3.68683547025128e-08	300.29203129245	no	no
M12	C5	R1	kappa	144	35	43	130.705694634284	1.48669353122743e-05	277.7379526988	no	no
M12	C5	R1	delta	144	35	43	130.746399322627	1.47180185436913e-05	277.778657387143	yes	no
M12	C6	R1	lambda	144	29	49	122.780965718858	1.4990798351544e-06	308.280965718859	no	no
M12	C6	R1	kappa	144	29	49	93.7964667829388	0.00203339665914237	279.296466782939	no	no
M12	C6	R1	delta	144	29	49	107.586741796627	8.27208893897646e-05	293.086741796627	yes	no
M12	C7	R1	lambda	144	29	49	112.663248440767	2.27844792962673e-05	298.163248440767	no	no
M12	C7	R1	kappa	144	29	49	107.179439354679	9.15178810796391e-05	292.679439354679	no	no
M12	C7	R1	delta	144	29	49	114.725595043732	1.32917184034742e-05	300.225595043732	yes	no
M12	C8	R1	lambda	144	23	55	94.7577243382202	3.11829781394213e-05	327.95772433822	no	no
M12	C8	R1	kappa	144	23	55	85.8623127918846	0.000330516951725812	319.062312791885	no	no
M12	C8	R1	delta	144	23	55	87.9503633207641	0.00019326773047057	321.150363320764	yes	no
M12	C0	R2	lambda	144	31	47	190.364715746754	5.77315972805081e-15	362.15781919503	no	no
M12	C0	R2	kappa	144	31	47	169.855209067742	5.6156190808565e-12	341.648312516018	no	no
M12	C0	R2	delta	144	31	47	150.120655984366	2.85776458053277e-09	321.913759432642	yes	no
M12	C1	R2	lambda	144	30	48	151.273656749565	7.81043896225242e-10	329.799972539038	no	no
M12	C1	R2	kappa	144	30	48	146.574242962865	3.34090355380567e-09	325.100558752339	no	no
M12	C1	R2	delta	144	30	48	134.602132870813	1.18737604193342e-07	313.128448660286	yes	no
M12	C2	R2	lambda	144	29	49	135.684880162149	3.61761701705987e-08	321.184880162149	no	no
M12	C2	R2	kappa	144	29	49	127.846280655545	3.58555208412881e-07	313.346280655545	no	no
M12	C2	R2	delta	144	29	49	123.139063614427	1.35680757196166e-06	308.639063614427	yes	no
M12	C3	R2	lambda	144	29	49	124.121943925323	1.03077577029431e-06	309.621943925323	no	no
M12	C3	R2	kappa	144	29	49	130.808482784498	1.52364947103578e-07	316.308482784498	no	no
M12	C3	R2	delta	144	29	49	133.138508828824	7.69866540517583e-08	318.638508828824	yes	no
M12	C4	R2	lambda	144	28	50	120.240324060643	1.36782183157713e-06	312.967596787915	no	no
M12	C4	R2	kappa	144	28	50	125.83863236397	2.75342705191584e-07	318.565905091243	no	no
M12	C4	R2	delta	144	28	50	122.847967651865	6.52505021125904e-07	315.575240379138	yes	no
M12	C5	R2	lambda	144	25	53	70.5809613581824	0.0291534272199495	286.657884435105	no	no
M12	C5	R2	kappa	144	25	53	60.5367430256046	0.146115317124632	276.613666102528	no	yes
M12	C5	R2	delta	144	25	53	56.7471228135798	0.238058592389086	272.824045890503	yes	no
M12	C6	R2	lambda	144	19	59	45.9856051273557	0.175143264957252	317.898648605617	no	yes
M12	C6	R2	kappa	144	19	59	30.3548591779563	0.806723298927555	302.267902656217	no	yes
M12	C6	R2	delta	144	19	59	35.4618283266089	0.587413695832236	307.37487180487	yes	no
M12	C7	R2	lambda	144	19	59	29.790580600496	0.826787622506914	301.703624078757	no	yes
M12	C7	R2	kappa	144	19	59	35.0829867068101	0.605075511094192	306.996030185071	no	yes
M12	C7	R2	delta	144	19	59	41.0631467362902	0.337822093141423	312.976190214551	yes	no
M12	C8	R2	lambda	144	13	65	16.8159972138629	0.914536483429486	361.315997213863	no	yes
M12	C8	R2	kappa	144	13	65	18.1806343814902	0.869102914772891	362.68063438149	no	yes
M12	C8	R2	delta	144	13	65	18.8586617741403	0.842341214171948	363.35866177414	yes	no
M3	C0	R1	lambda	145	43	35	348.149034515696	0	454.149034515696	no	no
M3	C0	R1	kappa	145	43	35	325.38191913617	0	431.38191913617	no	no
M3	C0	R1	delta	145	43	35	368.406514326956	0	474.406514326956	yes	no
M3	C1	R1	lambda	145	42	36	305.077424282534	0	415.686119934708	no	no
M3	C1	R1	kappa	145	42	36	279.414298757739	0	390.022994409913	no	no
M3	C1	R1	delta	145	42	36	380.564676791345	0	491.173372443519	yes	no
M3	C2	R1	lambda	145	41	37	290.96997903495	0	406.32292021142	no	no
M3	C2	R1	kappa	145	41	37	258.750344845125	0	374.103286021596	no	no
M3	C2	R1	delta	145	41	37	322.114294586172	0	437.467235762642	yes	no
M3	C3	R1	lambda	145	41	37	277.029366049505	0	392.382307225976	no	no
M3	C3	R1	kappa	145	41	37	270.715828772585	0	386.068769949056	no	no
M3	C3	R1	delta	145	41	37	379.543440807519	0	494.89638198399	yes	no
M3	C4	R1	lambda	145	40	38	272.501952617314	0	392.740758587463	no	no
M3	C4	R1	kappa	145	40	38	261.533142322273	0	381.771948292423	no	no
M3	C4	R1	delta	145	40	38	308.320476586597	0	428.559282556746	yes	no
M3	C5	R1	lambda	145	37	41	168.321217551299	2.62451849142309e-09	304.133717551299	no	no
M3	C5	R1	kappa	145	37	41	147.343243382312	8.67836610685124e-07	283.155743382312	no	no
M3	C5	R1	delta	145	37	41	276.989347245016	0	412.801847245016	yes	no
M3	C6	R1	lambda	145	31	47	137.346106335488	1.25033979170297e-07	309.139209783764	no	no
M3	C6	R1	kappa	145	31	47	105.448700791202	0.000482328318074932	277.241804239478	no	no
M3	C6	R1	delta	145	31	47	191.748632239359	3.5527136788005e-15	363.541735687634	yes	no
M3	C7	R1	lambda	145	31	47	130.401882120038	8.8260167963039e-07	302.194985568314	no	no
M3	C7	R1	kappa	145	31	47	128.293662480216	1.57316101800919e-06	300.086765928491	no	no
M3	C7	R1	delta	145	31	47	237.068996905636	0	408.862100353912	yes	no
M3	C8	R1	lambda	145	25	53	108.863349433614	2.95692196961017e-06	324.940272510537	no	no
M3	C8	R1	kappa	145	25	53	97.4955367176361	6.71550103824581e-05	313.572459794559	no	no
M3	C8	R1	delta	145	25	53	134.475848339182	1.13642073529263e-09	350.552771416105	yes	no
M3	C0	R2	lambda	145	33	45	195.519383158979	9.54791801177635e-15	354.519383158979	no	no
M3	C0	R2	kappa	145	33	45	188.02409340544	1.17461596005342e-13	347.02409340544	no	no
M3	C0	R2	delta	145	33	45	243.921063532442	0	402.921063532442	yes	no
M3	C1	R2	lambda	145	32	46	161.751469090597	2.03385530639366e-10	327.039604683817	no	no
M3	C1	R2	kappa	145	32	46	156.563582760286	1.01033892363489e-09	321.851718353507	no	no
M3	C1	R2	delta	145	32	46	240.753780213416	0	406.041915806636	yes	no
M3	C2	R2	lambda	145	31	47	149.831147267706	3.12078973774277e-09	321.624250715982	no	no
M3	C2	R2	kappa	145	31	47	142.064915822407	3.17875205047002e-08	313.858019270683	no	no
M3	C2	R2	delta	145	31	47	192.487239512205	2.77555756156289e-15	364.280342960481	yes	no
M3	C3	R2	lambda	145	31	47	137.88887205488	1.06987657511048e-07	309.681975503156	no	no
M3	C3	R2	kappa	145	31	47	148.68693452167	4.41507896908888e-09	320.480037969946	no	no
M3	C3	R2	delta	145	31	47	238.387199767842	0	410.180303216118	yes	no
M3	C4	R2	lambda	145	30	48	133.523358470532	1.6216173248651e-07	312.049674260006	no	no
M3	C4	R2	kappa	145	30	48	141.349233153761	1.62634292699693e-08	319.875548943234	no	no
M3	C4	R2	delta	145	30	48	184.405899094999	1.40998324127395e-14	362.932214884473	yes	no
M3	C5	R2	lambda	145	27	51	85.9448910438608	0.00369493252166386	286.167113266083	no	no
M3	C5	R2	kappa	145	27	51	73.4880970416159	0.0400384079355738	273.710319263838	no	no
M3	C5	R2	delta	145	27	51	152.592591713188	2.40535369400163e-11	352.81481393541	yes	no
M3	C6	R2	lambda	145	21	57	60.6288338373103	0.0312827907807496	312.37883383731	no	no
M3	C6	R2	kappa	145	21	57	41.5134355046644	0.492182850305008	293.263435504664	no	yes
M3	C6	R2	delta	145	21	57	88.5867199978811	3.56742249105757e-05	340.336719997881	yes	no
M3	C7	R2	lambda	145	21	57	46.8829849384431	0.279082209249119	298.632984938443	no	yes
M3	C7	R2	kappa	145	21	57	53.2847174881726	0.11373363534192	305.034717488173	no	yes
M3	C7	R2	delta	145	21	57	115.831568598114	7.86513909556419e-09	367.581568598114	yes	no
M3	C8	R2	lambda	145	15	63	30.1772474809788	0.456602958763207	348.177247480979	no	yes
M3	C8	R2	kappa	145	15	63	29.7221762793904	0.479946477892694	347.72217627939	no	yes
M3	C8	R2	delta	145	15	63	47.2715483451127	0.023406125848801	365.271548345113	yes	no
M8	C0	R1	lambda	145	42	36	335.18550663527	0	445.794202287444	no	no
M8	C0	R1	kappa	145	42	36	317.314226032421	0	427.922921684595	no	no
M8	C0	R1	delta	145	42	36	373.759958070551	0	484.368653722725	yes	no
M8	C1	R1	lambda	145	41	37	292.113896402106	0	407.466837578577	no	no
M8	C1	R1	kappa	145	41	37	271.346605653964	0	386.699546830434	no	no
M8	C1	R1	delta	145	41	37	385.91812053494	0	501.27106171141	yes	no
M8	C2	R1	lambda	145	40	38	278.006451154522	0	398.245257124672	no	no
M8	C2	R1	kappa	145	40	38	250.68265174133	0	370.92145771148	no	no
M8	C2	R1	delta	145	40	38	327.467738329767	0	447.706544299916	yes	no
M8	C3	R1	lambda	145	40	38	264.065838169074	0	384.304644139223	no	no
M8	C3	R1	kappa	145	40	38	262.648135668824	0	382.886941638973	no	no
M8	C3	R1	delta	145	40	38	384.896884551114	0	505.135690521263	yes	no
M8	C4	R1	lambda	145	39	39	259.538424736882	0	384.811152009609	no	no
M8	C4	R1	kappa	145	39	39	253.465449218512	0	378.738176491239	no	no
M8	C4	R1	delta	145	39	39	313.673920330192	0	438.946647602919	yes	no
M8	C5	R1	lambda	145	36	42	155.357689670872	4.60573370553163e-08	296.691023004205	no	no
M8	C5	R1	kappa	145	36	42	139.275550278536	3.41997089914337e-06	280.60888361187	no	no
M8	C5	R1	delta	145	36	42	282.342790988611	0	423.676124321944	yes	no
M8	C6	R1	lambda	145	30	48	124.382578455061	2.1122749780389e-06	302.908894244535	no	no
M8	C6	R1	kappa	145	30	48	97.3810076874075	0.00162347039997979	275.907323476881	no	no
M8	C6	R1	delta	145	30	48	197.102075982954	1.11022302462516e-16	375.628391772427	yes	no
M8	C7	R1	lambda	145	30	48	117.438354239606	1.34852347677406e-05	295.96467002908	no	no
M8	C7	R1	kappa	145	30	48	120.225969376454	6.47578906431967e-06	298.752285165928	no	no
M8	C7	R1	delta	145	30	48	242.422440649231	0	420.948756438705	yes	no
M8	C8	R1	lambda	145	24	54	95.8998215531825	4.90995836643915e-05	320.370409788477	no	no
M8	C8	R1	kappa	145	24	54	89.4278436138748	0.000265808934084344	313.898431849169	no	no
M8	C8	R1	delta	145	24	54	139.829292082777	6.57703891349115e-11	364.299880318071	yes	no
M8	C0	R2	lambda	145	32	46	182.555855278554	2.46358489164322e-13	347.843990871774	no	no
M8	C0	R2	kappa	145	32	46	179.956400301691	5.8342219944052e-13	345.244535894912	no	no
M8	C0	R2	delta	145	32	46	249.274507276038	0	414.562642869258	yes	no
M8	C1	R2	lambda	145	31	47	148.787941210169	4.28219859571755e-09	320.581044658445	no	no
M8	C1	R2	kappa	145	31	47	148.495889656511	4.67762140132777e-09	320.288993104786	no	no
M8	C1	R2	delta	145	31	47	246.107223957011	0	417.900327405287	yes	no
M8	C2	R2	lambda	145	30	48	136.867619387278	6.13574920871329e-08	315.393935176752	no	no
M8	C2	R2	kappa	145	30	48	133.997222718613	1.41443851187084e-07	312.523538508087	no	no
M8	C2	R2	delta	145	30	48	197.8406832558	1.11022302462516e-16	376.366999045273	yes	no
M8	C3	R2	lambda	145	30	48	124.925344174449	1.82069519139016e-06	303.451659963922	no	no
M8	C3	R2	kappa	145	30	48	140.619241417909	2.02290221240631e-08	319.145557207383	no	no
M8	C3	R2	delta	145	30	48	243.740643511437	0	422.266959300911	yes	no
M8	C4	R2	lambda	145	29	49	120.559830590101	2.76866676662824e-06	306.059830590101	no	no
M8	C4	R2	kappa	145	29	49	133.281540049999	7.38076226802775e-08	318.781540049999	no	no
M8	C4	R2	delta	145	29	49	189.759342838594	6.66133814775094e-16	375.259342838594	yes	no
M8	C5	R2	lambda	145	26	52	72.9813631634332	0.0290292343656157	280.981363163433	no	no
M8	C5	R2	kappa	145	26	52	65.42040393784	0.10002968767962	273.42040393784	no	yes
M8	C5	R2	delta	145	26	52	157.946035456783	1.28985711000951e-12	365.946035456783	yes	no
M8	C6	R2	lambda	145	20	58	47.6653059568828	0.189111554508236	309.282327233479	no	yes
M8	C6	R2	kappa	145	20	58	33.4457424008698	0.75848757512276	295.062763677465	no	yes
M8	C6	R2	delta	145	20	58	93.9401637414762	3.13610894853156e-06	355.557185018072	yes	no
M8	C7	R2	lambda	145	20	58	33.9194570580116	0.739590532263028	295.536478334607	no	yes
M8	C7	R2	kappa	145	20	58	45.2170243844113	0.263190174959211	306.834045661007	no	yes
M8	C7	R2	delta	145	20	58	121.185012341709	4.21530033101192e-10	382.802033618305	yes	no
M8	C8	R2	lambda	145	14	64	17.2137196005473	0.944247087376733	348.14054886884	no	yes
M8	C8	R2	kappa	145	14	64	21.654483175629	0.797030623141445	352.581312443922	no	yes
M8	C8	R2	delta	145	14	64	52.6249920887078	0.00324719420622099	383.551821357001	yes	no
M12	C0	R1	lambda	145	41	37	333.328603121501	0	448.681544297971	no	no
M12	C0	R1	kappa	145	41	37	316.700940727115	0	432.053881903586	no	no
M12	C0	R1	delta	145	41	37	363.727725034978	0	479.080666211449	yes	no
M12	C1	R1	lambda	145	40	38	290.256992888337	0	410.495798858486	no	no
M12	C1	R1	kappa	145	40	38	270.733320348658	0	390.972126318808	no	no
M12	C1	R1	delta	145	40	38	375.885887499367	0	496.124693469516	yes	no
M12	C2	R1	lambda	145	39	39	276.149547640753	0	401.42227491348	no	no
M12	C2	R1	kappa	145	39	39	250.069366436044	0	375.342093708771	no	no
M12	C2	R1	delta	145	39	39	317.435505294194	0	442.708232566921	yes	no
M12	C3	R1	lambda	145	39	39	262.208934655305	0	387.481661928032	no	no
M12	C3	R1	kappa	145	39	39	262.034850363504	0	387.307577636231	no	no
M12	C3	R1	delta	145	39	39	374.864651515541	0	500.137378788269	yes	no
M12	C4	R1	lambda	145	38	40	257.681521223113	0	388.143059684652	no	no
M12	C4	R1	kappa	145	38	40	252.852163913192	0	383.313702374731	no	no
M12	C4	R1	delta	145	38	40	303.641687294619	0	434.103225756157	yes	no
M12	C5	R1	lambda	145	35	43	153.500786157103	3.44363461080022e-08	300.533044221619	no	no
M12	C5	R1	kappa	145	35	43	138.662264973231	1.96531657048471e-06	285.694523037747	no	no
M12	C5	R1	delta	145	35	43	272.310557953038	0	419.342816017554	yes	no
M12	C6	R1	lambda	145	29	49	122.525674941291	1.60930984882679e-06	308.025674941291	no	no
M12	C6	R1	kappa	145	29	49	96.767722382121	0.00106228477395853	282.267722382121	no	no
M12	C6	R1	delta	145	29	49	187.069842947381	1.66533453693773e-15	372.569842947381	yes	no
M12	C7	R1	lambda	145	29	49	115.581450725837	1.06018656810258e-05	301.081450725837	no	no
M12	C7	R1	kappa	145	29	49	119.612684071135	3.58702470293348e-06	305.112684071135	no	no
M12	C7	R1	delta	145	29	49	232.390207613659	0	417.890207613659	yes	no
M12	C8	R1	lambda	145	23	55	94.0429180394136	3.79596241246727e-05	327.242918039414	no	no
M12	C8	R1	kappa	145	23	55	88.8145583085551	0.000154272165631686	322.014558308555	no	no
M12	C8	R1	delta	145	23	55	129.797059047204	6.43103015285362e-10	362.997059047204	yes	no
M12	C0	R2	lambda	145	31	47	180.698951764784	1.54098955817972e-13	352.49205521306	no	no
M12	C0	R2	kappa	145	31	47	179.343114996386	2.42916797787984e-13	351.136218444662	no	no
M12	C0	R2	delta	145	31	47	239.242274240465	0	411.035377688741	yes	no
M12	C1	R2	lambda	145	30	48	146.9310376964	2.99476654586073e-09	325.457353485873	no	no
M12	C1	R2	kappa	145	30	48	147.882604351205	2.23529794673993e-09	326.408920140679	no	no
M12	C1	R2	delta	145	30	48	236.074990921439	0	414.601306710912	yes	no
M12	C2	R2	lambda	145	29	49	135.010715873509	4.4224048978414e-08	320.510715873509	no	no
M12	C2	R2	kappa	145	29	49	133.383937413326	7.16113423004927e-08	318.883937413326	no	no
M12	C2	R2	delta	145	29	49	187.808450220227	1.33226762955019e-15	373.308450220227	yes	no
M12	C3	R2	lambda	145	29	49	123.06844066068	1.38377861347294e-06	308.56844066068	no	no
M12	C3	R2	kappa	145	29	49	140.005956112589	9.83295478373947e-09	325.505956112589	no	no
M12	C3	R2	delta	145	29	49	233.708410475864	0	419.208410475865	yes	no
M12	C4	R2	lambda	145	28	50	118.702927076332	2.10454336113663e-06	311.430199803604	no	no
M12	C4	R2	kappa	145	28	50	132.66825474468	3.64232832783529e-08	325.395527471952	no	no
M12	C4	R2	delta	145	28	50	179.727109803021	6.88338275267597e-15	372.454382530294	yes	no
M12	C5	R2	lambda	145	25	53	71.124459649664	0.0263995743996582	287.201382726587	no	no
M12	C5	R2	kappa	145	25	53	64.8071186325347	0.0776922314247898	280.884041709458	no	yes
M12	C5	R2	delta	145	25	53	147.91380242121	1.28871358029414e-11	363.990725498133	yes	no
M12	C6	R2	lambda	145	19	59	45.8084024431134	0.179802036364116	317.721445921374	no	yes
M12	C6	R2	kappa	145	19	59	32.8324570955832	0.706957184992056	304.745500573844	no	yes
M12	C6	R2	delta	145	19	59	83.9079307059035	2.59847289560966e-05	355.820974184164	yes	no
M12	C7	R2	lambda	145	19	59	32.0625535442427	0.739747949524869	303.975597022504	no	yes
M12	C7	R2	kappa	145	19	59	44.6037390790916	0.213855688155692	316.516782557352	no	yes
M12	C7	R2	delta	145	19	59	111.152779306137	4.26597579483712e-09	383.065822784398	yes	no
M12	C8	R2	lambda	145	13	65	15.3568160867784	0.950454625637187	359.856816086778	no	yes
M12	C8	R2	kappa	145	13	65	21.0411978703093	0.73983421012822	365.541197870309	no	yes
M12	C8	R2	delta	145	13	65	42.5927590531351	0.0213093075797496	387.092759053135	yes	no
M3	C0	R1	lambda	146	43	35	351.631491789471	0	457.631491789471	no	no
M3	C0	R1	kappa	146	43	35	307.67932339119	0	413.67932339119	no	no
M3	C0	R1	delta	146	43	35	324.326919027441	0	430.326919027441	yes	no
M3	C1	R1	lambda	146	42	36	308.834233211447	0	419.442928863621	no	no
M3	C1	R1	kappa	146	42	36	274.59239474681	0	385.201090398984	no	no
M3	C1	R1	delta	146	42	36	301.415107125622	0	412.023802777795	yes	no
M3	C2	R1	lambda	146	41	37	296.259095716505	0	411.612036892976	no	no
M3	C2	R1	kappa	146	41	37	256.408272272034	0	371.761213448505	no	no
M3	C2	R1	delta	146	41	37	279.069199214415	0	394.422140390885	yes	no
M3	C3	R1	lambda	146	41	37	287.781077680499	0	403.13401885697	no	no
M3	C3	R1	kappa	146	41	37	269.432379188392	0	384.785320364863	no	no
M3	C3	R1	delta	146	41	37	287.38016425725	0	402.73310543372	yes	no
M3	C4	R1	lambda	146	40	38	282.559587370827	0	402.798393340977	no	no
M3	C4	R1	kappa	146	40	38	261.229121087211	0	381.46792705736	no	no
M3	C4	R1	delta	146	40	38	256.386229658704	0	376.625035628853	yes	no
M3	C5	R1	lambda	146	37	41	166.274986208999	4.74139394412987e-09	302.087486208999	no	no
M3	C5	R1	kappa	146	37	41	136.060379155402	1.49735299606046e-05	271.872879155402	no	no
M3	C5	R1	delta	146	37	41	190.970694799586	2.75279798955808e-12	326.783194799586	yes	no
M3	C6	R1	lambda	146	31	47	133.934761971853	3.29659832543072e-07	305.727865420129	no	no
M3	C6	R1	kappa	146	31	47	95.206315846368	0.00427758346784313	266.999419294644	no	no
M3	C6	R1	delta	146	31	47	146.227408022054	9.25402865448177e-09	318.02051147033	yes	no
M3	C7	R1	lambda	146	31	47	130.575445554236	8.41312400967631e-07	302.368549002512	no	no
M3	C7	R1	kappa	146	31	47	117.755630698791	2.51370841898302e-05	289.548734147067	no	no
M3	C7	R1	delta	146	31	47	138.058084880173	1.01903814608839e-07	309.851188328449	yes	no
M3	C8	R1	lambda	146	25	53	106.996898347358	5.02693811910149e-06	323.073821424281	no	no
M3	C8	R1	kappa	146	25	53	87.7895489478333	0.000765617268933982	303.866472024756	no	no
M3	C8	R1	delta	146	25	53	81.5816340765653	0.00317789546455727	297.658557153488	yes	no
M3	C0	R2	lambda	146	33	45	197.8090101288	4.32986979603811e-15	356.8090101288	no	no
M3	C0	R2	kappa	146	33	45	176.491490126773	5.11501951905302e-12	335.491490126773	no	no
M3	C0	R2	delta	146	33	45	205.569914506358	3.33066907387547e-16	364.569914506358	yes	no
M3	C1	R2	lambda	146	32	46	164.24929181659	9.29794019555175e-11	329.537427409811	no	no
M3	C1	R2	kappa	146	32	46	157.184392538847	8.35382096830983e-10	322.472528132067	no	no
M3	C1	R2	delta	146	32	46	188.293184552661	3.59712259978551e-14	353.581320145881	yes	no
M3	C2	R2	lambda	146	31	47	152.853646728649	1.2382705971703e-09	324.646750176925	no	no
M3	C2	R2	kappa	146	31	47	142.765549801279	2.58684978993173e-08	314.558653249555	no	no
M3	C2	R2	delta	146	31	47	168.976305974132	7.47868433847998e-12	340.769409422408	yes	no
M3	C3	R2	lambda	146	31	47	145.693307387358	1.08559161660082e-08	317.486410835634	no	no
M3	C3	R2	kappa	146	31	47	151.688060236052	1.77097325693154e-09	323.481163684328	no	no
M3	C3	R2	delta	146	31	47	181.227598571481	1.28896893158981e-13	353.020702019757	yes	no
M3	C4	R2	lambda	146	30	48	140.993821496575	1.80879408118173e-08	319.520137286049	no	no
M3	C4	R2	kappa	146	30	48	144.892362443126	5.58238277825751e-09	323.4186782326	no	no
M3	C4	R2	delta	146	30	48	156.721578310276	1.40133238346607e-10	335.24789409975	yes	no
M3	C5	R2	lambda	146	27	51	86.151961016985	0.00353613132816155	286.374183239207	no	no
M3	C5	R2	kappa	146	27	51	71.689817206501	0.053920595134051	271.912039428723	no	yes
M3	C5	R2	delta	146	27	51	109.045913644803	1.36647776252108e-05	309.268135867025	yes	no
M3	C6	R2	lambda	146	21	57	60.6642159890425	0.0310700145551532	312.414215989043	no	no
M3	C6	R2	kappa	146	21	57	39.9445903186501	0.561553736792744	291.69459031865	no	yes
M3	C6	R2	delta	146	21	57	67.3935383300532	0.0077205951527628	319.143538330053	yes	no
M3	C7	R2	lambda	146	21	57	48.9213218655525	0.215011867834221	300.671321865553	no	yes
M3	C7	R2	kappa	146	21	57	51.1790671199535	0.156671990258824	302.929067119954	no	yes
M3	C7	R2	delta	146	21	57	67.1675191122077	0.00811363038612867	318.917519112208	yes	no
M3	C8	R2	lambda	146	15	63	32.1106678064381	0.362398299075649	350.110667806438	no	yes
M3	C8	R2	kappa	146	15	63	28.365053151672	0.551098497166387	346.365053151672	no	yes
M3	C8	R2	delta	146	15	63	17.4415572180052	0.966891328213091	335.441557218005	yes	no
M8	C0	R1	lambda	146	42	36	338.667963910707	0	449.276659562881	no	no
M8	C0	R1	kappa	146	42	36	299.256273774229	0	409.864969426403	no	no
M8	C0	R1	delta	146	42	36	324.230424576618	0	434.839120228792	yes	no
M8	C1	R1	lambda	146	41	37	295.870705332679	0	411.223646509149	no	no
M8	C1	R1	kappa	146	41	37	266.169345129858	0	381.522286306329	no	no
M8	C1	R1	delta	146	41	37	301.318612674798	0	416.671553851269	yes	no
M8	C2	R1	lambda	146	40	38	283.295567837735	0	403.534373807884	no	no
M8	C2	R1	kappa	146	40	38	247.985222655086	0	368.224028625235	no	no
M8	C2	R1	delta	146	40	38	278.972704763591	0	399.21151073374	yes	no
M8	C3	R1	lambda	146	40	38	274.817549801726	0	395.056355771875	no	no
M8	C3	R1	kappa	146	40	38	261.009329571419	0	381.248135541568	no	no
M8	C3	R1	delta	146	40	38	287.283669806426	0	407.522475776575	yes	no
M8	C4	R1	lambda	146	39	39	269.596059492054	0	394.868786764781	no	no
M8	C4	R1	kappa	146	39	39	252.806071470238	0	378.078798742965	no	no
M8	C4	R1	delta	146	39	39	256.28973520788	0	381.562462480608	yes	no
M8	C5	R1	lambda	146	36	42	153.311458330231	8.13802925048179e-08	294.644791663564	no	no
M8	C5	R1	kappa	146	36	42	127.63732953845	5.91967464378396e-05	268.970662871784	no	no
M8	C5	R1	delta	146	36	42	190.874200348763	1.05326858346189e-12	332.207533682096	yes	no
M8	C6	R1	lambda	146	30	48	120.971234093083	5.3095143792703e-06	299.497549882556	no	no
M8	C6	R1	kappa	146	30	48	86.7832662294196	0.0134567220605544	265.309582018893	no	no
M8	C6	R1	delta	146	30	48	146.13091357123	3.826370220672e-09	324.657229360704	yes	no
M8	C7	R1	lambda	146	30	48	117.611917675462	1.2888767723096e-05	296.138233464936	no	no
M8	C7	R1	kappa	146	30	48	109.332581081818	0.000104243382561653	287.858896871292	no	no
M8	C7	R1	delta	146	30	48	137.96159042935	4.44883848649269e-08	316.487906218823	yes	no
M8	C8	R1	lambda	146	24	54	94.0333704685846	8.07382191206907e-05	318.503958703879	no	no
M8	C8	R1	kappa	146	24	54	79.3664993308599	0.00294732191585723	303.837087566154	no	no
M8	C8	R1	delta	146	24	54	81.4851396257417	0.00181981921634589	305.955727861036	yes	no
M8	C0	R2	lambda	146	32	46	184.845482250036	1.14686038443779e-13	350.133617843257	no	no
M8	C0	R2	kappa	146	32	46	168.068440509811	2.77279310623157e-11	333.356576103032	no	no
M8	C0	R2	delta	146	32	46	205.473420055534	1.11022302462516e-16	370.761555648755	yes	no
M8	C1	R2	lambda	146	31	47	151.285763937822	2.00298377883712e-09	323.078867386098	no	no
M8	C1	R2	kappa	146	31	47	148.761342921895	4.31680280410518e-09	320.554446370171	no	no
M8	C1	R2	delta	146	31	47	188.196690101837	1.21014309684142e-14	359.989793550113	yes	no
M8	C2	R2	lambda	146	30	48	139.890118849879	2.51365320780295e-08	318.416434639353	no	no
M8	C2	R2	kappa	146	30	48	134.34250018433	1.28007578426015e-07	312.868815973804	no	no
M8	C2	R2	delta	146	30	48	168.879811523308	2.6940671915554e-12	347.406127312782	yes	no
M8	C3	R2	lambda	146	30	48	132.729779508585	2.0371928688423e-07	311.256095298059	no	no
M8	C3	R2	kappa	146	30	48	143.265010619079	9.14153353015479e-09	321.791326408553	no	no
M8	C3	R2	delta	146	30	48	181.131104120658	4.34097202628436e-14	359.657419910131	yes	no
M8	C4	R2	lambda	146	29	49	128.030293617801	3.401282381299e-07	313.530293617801	no	no
M8	C4	R2	kappa	146	29	49	136.469312826153	2.86129532289792e-08	321.969312826153	no	no
M8	C4	R2	delta	146	29	49	156.625083859453	5.24896792697405e-11	342.125083859453	yes	no
M8	C5	R2	lambda	146	26	52	73.1884331382167	0.0279718948850022	281.188433138217	no	no
M8	C5	R2	kappa	146	26	52	63.2667675895493	0.136077622588007	271.266767589549	no	yes
M8	C5	R2	delta	146	26	52	108.94941919398	6.48381544043897e-06	316.94941919398	yes	no
M8	C6	R2	lambda	146	20	58	47.7006881102724	0.188161462054385	309.317709386868	no	yes
M8	C6	R2	kappa	146	20	58	31.5215407017017	0.828589515178379	293.138561978297	no	yes
M8	C6	R2	delta	146	20	58	67.2970438792296	0.00442019884294198	328.914065155825	yes	no
M8	C7	R2	lambda	146	20	58	35.9577939867789	0.652786251057837	297.574815263375	no	yes
M8	C7	R2	kappa	146	20	58	42.7560175029801	0.353631983079492	304.373038779576	no	yes
M8	C7	R2	delta	146	20	58	67.0710246613841	0.00465882517638272	328.68804593798	yes	no
M8	C8	R2	lambda	146	14	64	19.1471399276645	0.893534721822519	350.073969195957	no	yes
M8	C8	R2	kappa	146	14	64	19.9420035346986	0.866569416275035	350.868832802991	no	yes
M8	C8	R2	delta	146	14	64	17.3450627671815	0.941458327842618	348.271892035474	yes	no
M12	C0	R1	lambda	146	41	37	336.811060397117	0	452.164001573588	no	no
M12	C0	R1	kappa	146	41	37	298.526438518916	0	413.879379695387	no	no
M12	C0	R1	delta	146	41	37	322.929401141926	0	438.282342318396	yes	no
M12	C1	R1	lambda	146	40	38	294.013801819089	0	414.252607789238	no	no
M12	C1	R1	kappa	146	40	38	265.439509874545	0	385.678315844695	no	no
M12	C1	R1	delta	146	40	38	300.017589240106	0	420.256395210255	yes	no
M12	C2	R1	lambda	146	39	39	281.438664324147	0	406.711391596874	no	no
M12	C2	R1	kappa	146	39	39	247.25538739977	0	372.528114672497	no	no
M12	C2	R1	delta	146	39	39	277.671681328899	0	402.944408601626	yes	no
M12	C3	R1	lambda	146	39	39	272.960646288138	0	398.233373560865	no	no
M12	C3	R1	kappa	146	39	39	260.279494316107	0	385.552221588834	no	no
M12	C3	R1	delta	146	39	39	285.982646371734	0	411.255373644461	yes	no
M12	C4	R1	lambda	146	38	40	267.739155978466	0	398.200694440004	no	no
M12	C4	R1	kappa	146	38	40	252.076236214926	0	382.537774676464	no	no
M12	C4	R1	delta	146	38	40	254.988711773188	0	385.450250234727	yes	no
M12	C5	R1	lambda	146	35	43	151.454554816641	6.13104492730443e-08	298.486812881157	no	no
M12	C5	R1	kappa	146	35	43	126.907494283138	3.75217278216766e-05	273.939752347654	no	no
M12	C5	R1	delta	146	35	43	189.573176914071	5.79536418854332e-13	336.605434978587	yes	no
M12	C6	R1	lambda	146	29	49	119.114330579495	4.10795815675158e-06	304.614330579495	no	no
M12	C6	R1	kappa	146	29	49	86.0534309741036	0.00980453829511618	271.553430974104	no	no
M12	C6	R1	delta	146	29	49	144.829890136538	2.22951590522769e-09	330.329890136538	yes	no
M12	C7	R1	lambda	146	29	49	115.755014161874	1.01249518703606e-05	301.255014161874	no	no
M12	C7	R1	kappa	146	29	49	108.602745826506	6.41865663278951e-05	294.102745826506	no	no
M12	C7	R1	delta	146	29	49	136.660566994658	2.70190755324862e-08	322.160566994658	yes	no
M12	C8	R1	lambda	146	23	55	92.1764669549965	6.30871029035918e-05	325.376466954996	no	no
M12	C8	R1	kappa	146	23	55	78.6366640755476	0.00192879091784082	311.836664075548	no	no
M12	C8	R1	delta	146	23	55	80.1841161910496	0.0013389771416219	313.38411619105	yes	no
M12	C0	R2	lambda	146	31	47	182.988578736447	7.11652958784725e-14	354.781682184722	no	no
M12	C0	R2	kappa	146	31	47	167.338605254499	1.27287069773274e-11	339.131708702775	no	no
M12	C0	R2	delta	146	31	47	204.172396620842	0	375.965500069118	yes	no
M12	C1	R2	lambda	146	30	48	149.428860424232	1.38633893254081e-09	327.955176213706	no	no
M12	C1	R2	kappa	146	30	48	148.031507666582	2.13507422852643e-09	326.557823456056	no	no
M12	C1	R2	delta	146	30	48	186.895666667145	5.99520433297585e-15	365.421982456619	yes	no
M12	C2	R2	lambda	146	29	49	138.033215336291	1.78797848748857e-08	323.533215336291	no	no
M12	C2	R2	kappa	146	29	49	133.612664929014	6.69348640958134e-08	319.112664929014	no	no
M12	C2	R2	delta	146	29	49	167.578788088616	1.4086509736444e-12	353.078788088616	yes	no
M12	C3	R2	lambda	146	29	49	130.872875994997	1.49533939786117e-07	316.372875994997	no	no
M12	C3	R2	kappa	146	29	49	142.535175363766	4.53343729223121e-09	328.035175363766	no	no
M12	C3	R2	delta	146	29	49	179.830080685966	2.1538326677728e-14	365.330080685966	yes	no
M12	C4	R2	lambda	146	28	50	126.173390104213	2.49770010674055e-07	318.900662831486	no	no
M12	C4	R2	kappa	146	28	50	135.739477570841	1.43423933840481e-08	328.466750298113	no	no
M12	C4	R2	delta	146	28	50	155.324060424761	2.82938117379672e-11	348.051333152033	yes	no
M12	C5	R2	lambda	146	25	53	71.3315296246269	0.025412537863205	287.40845270155	no	no
M12	C5	R2	kappa	146	25	53	62.5369323342366	0.109830833989848	278.61385541116	no	yes
M12	C5	R2	delta	146	25	53	107.648395759288	4.1800930857816e-06	323.725318836211	yes	no
M12	C6	R2	lambda	146	19	59	45.8437845966843	0.178864701680752	317.756828074945	no	yes
M12	C6	R2	kappa	146	19	59	30.7917054463857	0.790444150124103	302.704748924647	no	yes
M12	C6	R2	delta	146	19	59	65.9960204445376	0.00324265998906037	337.909063922798	yes	no
M12	C7	R2	lambda	146	19	59	34.1008904731908	0.650364440069042	306.013933951452	no	yes
M12	C7	R2	kappa	146	19	59	42.0261822476678	0.300703083606176	313.939225725929	no	yes
M12	C7	R2	delta	146	19	59	65.770001226692	0.0034245823137935	337.683044704953	yes	no
M12	C8	R2	lambda	146	13	65	17.2902364140764	0.900052788032682	361.790236414076	no	yes
M12	C8	R2	kappa	146	13	65	19.2121682793863	0.827348011258166	363.712168279386	no	yes
M12	C8	R2	delta	146	13	65	16.0440393324895	0.93513722803579	360.544039332489	yes	no
M3	C0	R1	lambda	147	43	35	344.733591301205	0	450.733591301205	no	no
M3	C0	R1	kappa	147	43	35	310.350785049	0	416.350785049	no	no
M3	C0	R1	delta	147	43	35	282.547666440614	0	388.547666440614	yes	no
M3	C1	R1	lambda	147	42	36	304.186146527845	0	414.794842180019	no	no
M3	C1	R1	kappa	147	42	36	278.85841178477	0	389.467107436944	no	no
M3	C1	R1	delta	147	42	36	258.302516043881	0	368.911211696054	yes	no
M3	C2	R1	lambda	147	41	37	287.351319481264	0	402.704260657734	no	no
M3	C2	R1	kappa	147	41	37	251.306009671661	0	366.658950848132	no	no
M3	C2	R1	delta	147	41	37	235.35959685575	1.11022302462516e-16	350.712538032221	yes	no
M3	C3	R1	lambda	147	41	37	276.608331183959	0	391.96127236043	no	no
M3	C3	R1	kappa	147	41	37	261.148410050248	0	376.501351226719	no	no
M3	C3	R1	delta	147	41	37	245.587436410338	0	360.940377586808	yes	no
M3	C4	R1	lambda	147	40	38	272.531060292759	0	392.769866262908	no	no
M3	C4	R1	kappa	147	40	38	254.605910600037	0	374.844716570187	no	no
M3	C4	R1	delta	147	40	38	233.683023590543	1.11022302462516e-16	353.921829560692	yes	no
M3	C5	R1	lambda	147	37	41	162.477027969563	1.40171119156207e-08	298.289527969563	no	no
M3	C5	R1	kappa	147	37	41	137.797158069988	9.79551866742145e-06	273.609658069988	no	no
M3	C5	R1	delta	147	37	41	140.493755402028	5.01594434643149e-06	276.306255402028	yes	no
M3	C6	R1	lambda	147	31	47	130.446335966652	8.71841416838492e-07	302.239439414927	no	no
M3	C6	R1	kappa	147	31	47	95.7937933613435	0.00380319763406434	267.586896809619	no	no
M3	C6	R1	delta	147	31	47	103.828528717744	0.00069356648214669	275.62163216602	yes	no
M3	C7	R1	lambda	147	31	47	124.624879393277	4.22402850253079e-06	296.417982841553	no	no
M3	C7	R1	kappa	147	31	47	111.568437336824	0.000115693056841781	283.3615407851	no	no
M3	C7	R1	delta	147	31	47	113.458680092979	7.31894521872611e-05	285.251783541255	yes	no
M3	C8	R1	lambda	147	25	53	103.110929321615	1.48470778197352e-05	319.187852398538	no	no
M3	C8	R1	kappa	147	25	53	88.0293421273913	0.000723058302420476	304.106265204314	no	no
M3	C8	R1	delta	147	25	53	85.0867968424309	0.00144257071411213	301.163719919354	yes	no
M3	C0	R2	lambda	147	33	45	202.049850055825	9.99200722162641e-16	361.049850055825	no	no
M3	C0	R2	kappa	147	33	45	183.78881300559	4.76507722169117e-13	342.78881300559	no	no
M3	C0	R2	delta	147	33	45	164.345780890222	2.36048625090746e-10	323.345780890222	yes	no
M3	C1	R2	lambda	147	32	46	169.568170058339	1.71687108974083e-11	334.856305651559	no	no
M3	C1	R2	kappa	147	32	46	163.977953931851	1.01264885365993e-10	329.266089525071	no	no
M3	C1	R2	delta	147	32	46	149.883649650879	7.58587692661905e-09	315.1717852441	yes	no
M3	C2	R2	lambda	147	31	47	154.26329044752	8.01532951122397e-10	326.056393895795	no	no
M3	C2	R2	kappa	147	31	47	141.677037057824	3.56179217231301e-08	313.4701405061	no	no
M3	C2	R2	delta	147	31	47	132.806094916128	4.5252970615195e-07	304.599198364404	yes	no
M3	C3	R2	lambda	147	31	47	145.02537275767	1.32477826486621e-08	316.818476205946	no	no
M3	C3	R2	kappa	147	31	47	147.51545562422	6.28703744620651e-09	319.308559072496	no	no
M3	C3	R2	delta	147	31	47	137.717573554668	1.12387694151117e-07	309.510677002944	yes	no
M3	C4	R2	lambda	147	30	48	141.259192426744	1.67077444102048e-08	319.785508216218	no	no
M3	C4	R2	kappa	147	30	48	142.121123339056	1.29022578176929e-08	320.64743912853	no	no
M3	C4	R2	delta	147	30	48	129.404895742262	5.24236867249783e-07	307.931211531735	yes	no
M3	C5	R2	lambda	147	27	51	84.5087287332205	0.00499292850225008	284.730950955443	no	no
M3	C5	R2	kappa	147	27	51	70.9823002029862	0.060407486144439	271.204522425208	no	yes
M3	C5	R2	delta	147	27	51	68.3480350387615	0.0905639511837019	268.570257260984	yes	no
M3	C6	R2	lambda	147	21	57	59.4852618229566	0.0388877098360095	311.235261822957	no	no
M3	C6	R2	kappa	147	21	57	37.6769789681454	0.661093225241765	289.426978968145	no	yes
M3	C6	R2	delta	147	21	57	40.5239001342572	0.535835380050045	292.273900134257	yes	no
M3	C7	R2	lambda	147	21	57	45.0579557088827	0.345215002577501	296.807955708883	no	yes
M3	C7	R2	kappa	147	21	57	42.4156620411939	0.453047697719412	294.165662041194	no	yes
M3	C7	R2	delta	147	21	57	41.0574406028864	0.512231318644729	292.807440602886	yes	no
M3	C8	R2	lambda	147	15	63	30.0221410219233	0.464520111367988	348.022141021923	no	yes
M3	C8	R2	kappa	147	15	63	24.9316814010971	0.72834519656596	342.931681401097	no	yes
M3	C8	R2	delta	147	15	63	19.3313062849197	0.932797547277258	337.33130628492	yes	no
M8	C0	R1	lambda	147	42	36	331.770063425131	0	442.378759077305	no	no
M8	C0	R1	kappa	147	42	36	301.94142469657	0	412.550120348743	no	no
M8	C0	R1	delta	147	42	36	283.324164123277	0	393.932859775451	yes	no
M8	C1	R1	lambda	147	41	37	291.222618651764	0	406.575559828234	no	no
M8	C1	R1	kappa	147	41	37	270.449051432266	0	385.801992608737	no	no
M8	C1	R1	delta	147	41	37	259.079013726543	0	374.431954903014	yes	no
M8	C2	R1	lambda	147	40	38	274.387791605179	0	394.626597575328	no	no
M8	C2	R1	kappa	147	40	38	242.896649319171	0	363.13545528932	no	no
M8	C2	R1	delta	147	40	38	236.136094538413	0	356.374900508562	yes	no
M8	C3	R1	lambda	147	40	38	263.644803307866	0	383.883609278015	no	no
M8	C3	R1	kappa	147	40	38	252.739049697781	0	372.97785566793	no	no
M8	C3	R1	delta	147	40	38	246.363934093001	0	366.60274006315	yes	no
M8	C4	R1	lambda	147	39	39	259.567532416666	0	384.840259689393	no	no
M8	C4	R1	kappa	147	39	39	246.19655024757	0	371.469277520297	no	no
M8	C4	R1	delta	147	39	39	234.459521273205	0	359.732248545933	yes	no
M8	C5	R1	lambda	147	36	42	149.513500093482	2.30448694238383e-07	290.846833426815	no	no
M8	C5	R1	kappa	147	36	42	129.387797717485	3.91732320523808e-05	270.721131050818	no	no
M8	C5	R1	delta	147	36	42	141.270253084691	2.04860488184355e-06	282.603586418025	yes	no
M8	C6	R1	lambda	147	30	48	117.482808090567	1.33299588847002e-05	296.009123880041	no	no
M8	C6	R1	kappa	147	30	48	87.3844330088529	0.0120445523556918	265.910748798327	no	no
M8	C6	R1	delta	147	30	48	104.605026400407	0.000321810068148909	283.13134218988	yes	no
M8	C7	R1	lambda	147	30	48	111.661351517184	5.87419642659182e-05	290.187667306657	no	no
M8	C7	R1	kappa	147	30	48	103.159076984357	0.000449580403546701	281.68539277383	no	no
M8	C7	R1	delta	147	30	48	114.235177775642	3.07497483976737e-05	292.761493565116	yes	no
M8	C8	R1	lambda	147	24	54	90.1474014455216	0.000221424988514074	314.617989680816	no	no
M8	C8	R1	kappa	147	24	54	79.6199817749238	0.00278415289713163	304.090570010218	no	no
M8	C8	R1	delta	147	24	54	85.8632945250937	0.000644060259112234	310.333882760388	yes	no
M8	C0	R2	lambda	147	32	46	189.086322179751	2.75335310107039e-14	354.374457772971	no	no
M8	C0	R2	kappa	147	32	46	175.37945265316	2.62245780646708e-12	340.66758824638	no	no
M8	C0	R2	delta	147	32	46	165.122278572885	7.06115166337895e-11	330.410414166105	yes	no
M8	C1	R2	lambda	147	31	47	156.604642182257	3.87169740712068e-10	328.397745630533	no	no
M8	C1	R2	kappa	147	31	47	155.568593579348	5.34671196206205e-10	327.361697027624	no	no
M8	C1	R2	delta	147	31	47	150.660147333542	2.42464692767896e-09	322.453250781818	yes	no
M8	C2	R2	lambda	147	30	48	141.299762571435	1.65060866086364e-08	319.826078360909	no	no
M8	C2	R2	kappa	147	30	48	133.267676705334	1.7454915268722e-07	311.793992494807	no	no
M8	C2	R2	delta	147	30	48	133.582592598791	1.59417432366027e-07	312.108908388264	yes	no
M8	C3	R2	lambda	147	30	48	132.061844881577	2.46661740255227e-07	310.588160671051	no	no
M8	C3	R2	kappa	147	30	48	139.106095271752	3.17233340707546e-08	317.632411061226	no	no
M8	C3	R2	delta	147	30	48	138.494071237331	3.80204343564117e-08	317.020387026804	yes	no
M8	C4	R2	lambda	147	29	49	128.295664550651	3.15179027876589e-07	313.795664550651	no	no
M8	C4	R2	kappa	147	29	49	133.711762986588	6.5003205373948e-08	319.211762986588	no	no
M8	C4	R2	delta	147	29	49	130.181393424925	1.82836422779609e-07	315.681393424925	yes	no
M8	C5	R2	lambda	147	26	52	71.5452008571391	0.0373786093111635	279.545200857139	no	no
M8	C5	R2	kappa	147	26	52	62.5729398504828	0.149588478491743	270.572939850483	no	yes
M8	C5	R2	delta	147	26	52	69.1245327214243	0.0561903598857288	277.124532721424	yes	no
M8	C6	R2	lambda	147	20	58	46.521733946872	0.221666777726551	308.138755223468	no	yes
M8	C6	R2	kappa	147	20	58	29.2676186156547	0.894631594015348	290.88463989225	no	yes
M8	C6	R2	delta	147	20	58	41.30039781692	0.413610559338436	302.917419093516	yes	no
M8	C7	R2	lambda	147	20	58	32.0944278327896	0.808933745211765	293.711449109385	no	yes
M8	C7	R2	kappa	147	20	58	34.0063016887264	0.736065308641717	295.623322965322	no	yes
M8	C7	R2	delta	147	20	58	41.8339382855493	0.391146505996434	303.450959562145	yes	no
M8	C8	R2	lambda	147	14	64	17.0586131458302	0.94742210341788	347.985442414123	no	yes
M8	C8	R2	kappa	147	14	64	16.5223210486297	0.957437427460984	347.449150316922	no	yes
M8	C8	R2	delta	147	14	64	20.1078039675825	0.860502843168388	351.034633235875	yes	no
M12	C0	R1	lambda	147	41	37	329.913159912582	0	445.266101089052	no	no
M12	C0	R1	kappa	147	41	37	301.211589833354	0	416.564531009824	no	no
M12	C0	R1	delta	147	41	37	279.524661584329	0	394.877602760799	yes	no
M12	C1	R1	lambda	147	40	38	289.365715139215	0	409.604521109364	no	no
M12	C1	R1	kappa	147	40	38	269.719216569051	0	389.9580225392	no	no
M12	C1	R1	delta	147	40	38	255.279511187596	0	375.518317157745	yes	no
M12	C2	R1	lambda	147	39	39	272.530888092633	0	397.80361536536	no	no
M12	C2	R1	kappa	147	39	39	242.166814455942	0	367.43954172867	no	no
M12	C2	R1	delta	147	39	39	232.336591999465	0	357.609319272193	yes	no
M12	C3	R1	lambda	147	39	39	261.787899795319	0	387.060627068046	no	no
M12	C3	R1	kappa	147	39	39	252.009214834566	0	377.281942107293	no	no
M12	C3	R1	delta	147	39	39	242.564431554053	0	367.83715882678	yes	no
M12	C4	R1	lambda	147	38	40	257.710628904118	0	388.172167365657	no	no
M12	C4	R1	kappa	147	38	40	245.466715384355	0	375.928253845893	no	no
M12	C4	R1	delta	147	38	40	230.660018734257	0	361.121557195796	yes	no
M12	C5	R1	lambda	147	35	43	147.656596580933	1.76090618975167e-07	294.688854645449	no	no
M12	C5	R1	kappa	147	35	43	128.657962854269	2.45726159950888e-05	275.690220918785	no	no
M12	C5	R1	delta	147	35	43	137.470750545743	2.67937546483132e-06	284.503008610259	yes	no
M12	C6	R1	lambda	147	29	49	115.625904578021	1.04776754115132e-05	301.125904578021	no	no
M12	C6	R1	kappa	147	29	49	86.6545981456244	0.00873416100057967	272.154598145624	no	no
M12	C6	R1	delta	147	29	49	100.805523861459	0.000423552744646338	286.305523861459	yes	no
M12	C7	R1	lambda	147	29	49	109.804448004636	4.74120969066183e-05	295.304448004636	no	no
M12	C7	R1	kappa	147	29	49	102.429242121141	0.000289294572720311	287.929242121141	no	no
M12	C7	R1	delta	147	29	49	110.435675236694	4.03880632133813e-05	295.935675236694	yes	no
M12	C8	R1	lambda	147	23	55	88.2904979329742	0.000176903459877309	321.490497932974	no	no
M12	C8	R1	kappa	147	23	55	78.8901469117084	0.00181776431445346	312.090146911708	no	no
M12	C8	R1	delta	147	23	55	82.0637919861459	0.00085123421759814	315.263791986146	yes	no
M12	C0	R2	lambda	147	31	47	187.229418667202	1.67643676718399e-14	359.022522115478	no	no
M12	C0	R2	kappa	147	31	47	174.649617789944	1.16096021685053e-12	346.44272123822	no	no
M12	C0	R2	delta	147	31	47	161.322776033937	8.76476669020576e-11	333.115879482213	yes	no
M12	C1	R2	lambda	147	30	48	154.747738669708	2.62180721577465e-10	333.274054459182	no	no
M12	C1	R2	kappa	147	30	48	154.838758716132	2.54740339933335e-10	333.365074505606	no	no
M12	C1	R2	delta	147	30	48	146.860644794594	3.06013181461395e-09	325.386960584068	yes	no
M12	C2	R2	lambda	147	29	49	139.442859058889	1.16692114859873e-08	324.942859058889	no	no
M12	C2	R2	kappa	147	29	49	132.537841842105	9.18719218478969e-08	318.037841842105	no	no
M12	C2	R2	delta	147	29	49	129.783090059843	2.05218400828322e-07	315.283090059843	yes	no
M12	C3	R2	lambda	147	29	49	130.20494136903	1.81590975256718e-07	315.70494136903	no	no
M12	C3	R2	kappa	147	29	49	138.376260408537	1.61202807769101e-08	323.876260408537	no	no
M12	C3	R2	delta	147	29	49	134.694568698383	4.85813352879561e-08	320.194568698383	yes	no
M12	C4	R2	lambda	147	28	50	126.438761038104	2.31167497477536e-07	319.166033765376	no	no
M12	C4	R2	kappa	147	28	50	132.981928123373	3.3136506538689e-08	325.709200850646	no	no
M12	C4	R2	delta	147	28	50	126.381890885977	2.35035990336918e-07	319.10916361325	yes	no
M12	C5	R2	lambda	147	25	53	69.68829734459	0.0342275380163131	285.765220421513	no	no
M12	C5	R2	kappa	147	25	53	61.843104987267	0.121519385116875	277.92002806419	no	yes
M12	C5	R2	delta	147	25	53	65.3250301824764	0.0715624077118259	281.4019532594	yes	no
M12	C6	R2	lambda	147	19	59	44.6648304343261	0.212028044627448	316.577873912587	no	yes
M12	C6	R2	kappa	147	19	59	28.5377837524262	0.867164583345418	300.450827230687	no	yes
M12	C6	R2	delta	147	19	59	37.5008952779721	0.492362284757003	309.413938756233	yes	no
M12	C7	R2	lambda	147	19	59	30.2375243202423	0.810986773925194	302.150567798503	no	yes
M12	C7	R2	kappa	147	19	59	33.276466825511	0.687463842656117	305.189510303772	no	yes
M12	C7	R2	delta	147	19	59	38.0344357466014	0.46791602491241	309.947479224862	yes	no
M12	C8	R2	lambda	147	13	65	15.2017096332828	0.953532813292402	359.701709633283	no	yes
M12	C8	R2	kappa	147	13	65	15.7924861854142	0.941067349614535	360.292486185414	no	yes
M12	C8	R2	delta	147	13	65	16.3083014286346	0.92849640815125	360.808301428635	yes	no
M3	C0	R1	lambda	148	43	35	349.044489814813	0	455.044489814813	no	no
M3	C0	R1	kappa	148	43	35	328.295842619836	0	434.295842619836	no	no
M3	C0	R1	delta	148	43	35	361.837154488238	0	467.837154488238	yes	no
M3	C1	R1	lambda	148	42	36	305.019837363731	0	415.628533015905	no	no
M3	C1	R1	kappa	148	42	36	279.298022383605	0	389.906718035779	no	no
M3	C1	R1	delta	148	42	36	381.312958960273	0	491.921654612447	yes	no
M3	C2	R1	lambda	148	41	37	293.3008581295	0	408.653799305971	no	no
M3	C2	R1	kappa	148	41	37	262.047423547453	0	377.400364723923	no	no
M3	C2	R1	delta	148	41	37	313.596176691479	0	428.949117867949	yes	no
M3	C3	R1	lambda	148	41	37	280.31969862426	0	395.67263980073	no	no
M3	C3	R1	kappa	148	41	37	275.19922664849	0	390.552167824961	no	no
M3	C3	R1	delta	148	41	37	377.008060094907	0	492.361001271377	yes	no
M3	C4	R1	lambda	148	40	38	275.862752937595	0	396.101558907744	no	no
M3	C4	R1	kappa	148	40	38	266.239285054962	0	386.478091025111	no	no
M3	C4	R1	delta	148	40	38	295.018830354215	0	415.257636324364	yes	no
M3	C5	R1	lambda	148	37	41	168.232860314443	2.69269095909408e-09	304.045360314443	no	no
M3	C5	R1	kappa	148	37	41	148.434086478277	6.51794331063549e-07	284.246586478277	no	no
M3	C5	R1	delta	148	37	41	282.339099802051	0	418.151599802051	yes	no
M3	C6	R1	lambda	148	31	47	136.3955486483	1.64105031230655e-07	308.188652096576	no	no
M3	C6	R1	kappa	148	31	47	103.497699050304	0.0007463702794831	275.29080249858	no	no
M3	C6	R1	delta	148	31	47	174.676399117445	1.15074616502397e-12	346.469502565721	yes	no
M3	C7	R1	lambda	148	31	47	133.453776317188	3.7740123448593e-07	305.246879765464	no	no
M3	C7	R1	kappa	148	31	47	132.116549073662	5.48616547635383e-07	303.909652521938	no	no
M3	C7	R1	delta	148	31	47	241.474142777786	0	413.267246226062	yes	no
M3	C8	R1	lambda	148	25	53	108.427819333002	3.34868550511125e-06	324.504742409926	no	no
M3	C8	R1	kappa	148	25	53	95.9867123367174	9.95357664901331e-05	312.06363541364	no	no
M3	C8	R1	delta	148	25	53	114.823939221404	5.20366071232736e-07	330.900862298327	yes	no
M3	C0	R2	lambda	148	33	45	197.494331068249	4.88498130835069e-15	356.494331068249	no	no
M3	C0	R2	kappa	148	33	45	192.352482972375	2.76445533131664e-14	351.352482972375	no	no
M3	C0	R2	delta	148	33	45	259.924518508322	0	418.924518508322	yes	no
M3	C1	R2	lambda	148	32	46	161.350594341147	2.3045876318406e-10	326.638729934367	no	no
M3	C1	R2	kappa	148	32	46	159.671037017711	3.88256204963966e-10	324.959172610931	no	no
M3	C1	R2	delta	148	32	46	258.952468231812	0	424.240603825032	yes	no
M3	C2	R2	lambda	148	31	47	151.278825199296	2.00723782040058e-09	323.071928647572	no	no
M3	C2	R2	kappa	148	31	47	148.608994121529	4.52038573239832e-09	320.402097569805	no	no
M3	C2	R2	delta	148	31	47	202.942669372955	1.11022302462516e-16	374.73577282123	yes	no
M3	C3	R2	lambda	148	31	47	138.602620055233	8.71015644055007e-08	310.395723503508	no	no
M3	C3	R2	kappa	148	31	47	155.764033198742	5.0313453403561e-10	327.557136647018	no	no
M3	C3	R2	delta	148	31	47	256.588492137539	0	428.381595585815	yes	no
M3	C4	R2	lambda	148	30	48	134.536779290187	1.21006941911084e-07	313.063095079661	no	no
M3	C4	R2	kappa	148	30	48	148.690885720937	1.7419952147435e-09	327.217201510411	no	no
M3	C4	R2	delta	148	30	48	192.306465019683	8.88178419700125e-16	370.832780809157	yes	no
M3	C5	R2	lambda	148	27	51	85.6974539467464	0.00389340473694832	285.919676168969	no	no
M3	C5	R2	kappa	148	27	51	77.1283880013416	0.0211040699660616	277.350610223564	no	no
M3	C5	R2	delta	148	27	51	163.389691271543	6.23390228327025e-13	363.611913493766	yes	no
M3	C6	R2	lambda	148	21	57	60.1484120790313	0.0343016573313916	311.898412079031	no	no
M3	C6	R2	kappa	148	21	57	43.6211497501432	0.402358601806371	295.371149750143	no	yes
M3	C6	R2	delta	148	21	57	86.1450528784004	7.05979028055026e-05	337.8950528784	yes	no
M3	C7	R2	lambda	148	21	57	49.1852117946766	0.207508681905615	300.935211794677	no	yes
M3	C7	R2	kappa	148	21	57	60.0081990273538	0.0352296768123003	311.758199027354	no	no
M3	C7	R2	delta	148	21	57	129.079501347226	8.67241833901744e-11	380.829501347226	yes	no
M3	C8	R2	lambda	148	15	63	30.8448185008092	0.423064608778055	348.844818500809	no	yes
M3	C8	R2	kappa	148	15	63	32.2414316471921	0.35638456501122	350.241431647192	no	yes
M3	C8	R2	delta	148	15	63	44.5081304857066	0.0428631107928669	362.508130485707	yes	no
M8	C0	R1	lambda	148	42	36	336.080961932002	0	446.689657584176	no	no
M8	C0	R1	kappa	148	42	36	319.107252992105	0	429.715948644279	no	no
M8	C0	R1	delta	148	42	36	373.847988481361	0	484.456684133534	yes	no
M8	C1	R1	lambda	148	41	37	292.056309480923	0	407.409250657394	no	no
M8	C1	R1	kappa	148	41	37	270.109432756172	0	385.462373932643	no	no
M8	C1	R1	delta	148	41	37	393.323792953395	0	508.676734129866	yes	no
M8	C2	R1	lambda	148	40	38	280.337330246693	0	400.576136216842	no	no
M8	C2	R1	kappa	148	40	38	252.858833920017	0	373.097639890166	no	no
M8	C2	R1	delta	148	40	38	325.607010684601	0	445.84581665475	yes	no
M8	C3	R1	lambda	148	40	38	267.356170741464	0	387.594976711614	no	no
M8	C3	R1	kappa	148	40	38	266.010637021123	0	386.249442991273	no	no
M8	C3	R1	delta	148	40	38	389.018894088029	0	509.257700058178	yes	no
M8	C4	R1	lambda	148	39	39	262.8992250548	0	388.171952327527	no	no
M8	C4	R1	kappa	148	39	39	257.050695427595	0	382.323422700322	no	no
M8	C4	R1	delta	148	39	39	307.029664347337	0	432.302391620064	yes	no
M8	C5	R1	lambda	148	36	42	155.269332431635	4.72090997405417e-08	296.602665764968	no	no
M8	C5	R1	kappa	148	36	42	139.245496850844	3.44630538606783e-06	280.578830184177	no	no
M8	C5	R1	delta	148	36	42	294.349933795173	0	435.683267128507	yes	no
M8	C6	R1	lambda	148	30	48	123.432020765493	2.73650743087828e-06	301.958336554966	no	no
M8	C6	R1	kappa	148	30	48	94.3091094228688	0.00309948061083898	272.835425212342	no	no
M8	C6	R1	delta	148	30	48	186.687233110567	6.43929354282591e-15	365.213548900041	yes	no
M8	C7	R1	lambda	148	30	48	120.490248434393	6.0361863427616e-06	299.016564223867	no	no
M8	C7	R1	kappa	148	30	48	122.927959446295	3.13721492184449e-06	301.454275235768	no	no
M8	C7	R1	delta	148	30	48	253.484976770909	0	432.011292560382	yes	no
M8	C8	R1	lambda	148	24	54	95.4642914502073	5.51814028990627e-05	319.934879685501	no	no
M8	C8	R1	kappa	148	24	54	86.7981227093503	0.000512338384702216	311.268710944644	no	no
M8	C8	R1	delta	148	24	54	126.834773214526	4.85798701266305e-09	351.30536144982	yes	no
M8	C0	R2	lambda	148	32	46	184.530803185439	1.27453603226968e-13	349.818938778659	no	no
M8	C0	R2	kappa	148	32	46	183.163893344643	2.01172412062078e-13	348.452028937863	no	no
M8	C0	R2	delta	148	32	46	271.935352501444	0	437.223488094664	yes	no
M8	C1	R2	lambda	148	31	47	148.387066458339	4.83399043016419e-09	320.180169906615	no	no
M8	C1	R2	kappa	148	31	47	150.482447390278	2.55962784301289e-09	322.275550838553	no	no
M8	C1	R2	delta	148	31	47	270.963302224934	0	442.75640567321	yes	no
M8	C2	R2	lambda	148	30	48	138.315297316488	4.00814957890461e-08	316.841613105962	no	no
M8	C2	R2	kappa	148	30	48	139.420404494093	2.89004262743475e-08	317.946720283567	no	no
M8	C2	R2	delta	148	30	48	214.953503366077	0	393.479819155551	yes	no
M8	C3	R2	lambda	148	30	48	125.639092172437	1.49646068947629e-06	304.165407961911	no	no
M8	C3	R2	kappa	148	30	48	146.575443571375	3.33967509202893e-09	325.101759360849	no	no
M8	C3	R2	delta	148	30	48	268.599326130662	0	447.125641920135	yes	no
M8	C4	R2	lambda	148	29	49	121.573251407392	2.09492242131404e-06	307.073251407392	no	no
M8	C4	R2	kappa	148	29	49	139.50229609357	1.14604483680836e-08	325.00229609357	no	no
M8	C4	R2	delta	148	29	49	204.317299012805	0	389.817299012805	yes	no
M8	C5	R2	lambda	148	26	52	72.7339260639386	0.0303387266931769	280.733926063939	no	no
M8	C5	R2	kappa	148	26	52	67.9397983739086	0.068002130844782	275.939798373909	no	yes
M8	C5	R2	delta	148	26	52	175.400525264666	2.77555756156289e-15	383.400525264666	yes	no
M8	C6	R2	lambda	148	20	58	47.1848841962235	0.202350748185229	308.801905472819	no	yes
M8	C6	R2	kappa	148	20	58	34.4325601227076	0.718507795636589	296.049581399303	no	yes
M8	C6	R2	delta	148	20	58	98.1558868715228	8.54855534804244e-07	359.772908148119	yes	no
M8	C7	R2	lambda	148	20	58	36.2216839118814	0.641058503510577	297.838705188477	no	yes
M8	C7	R2	kappa	148	20	58	50.8196093999867	0.11737759845117	312.436630676582	no	yes
M8	C7	R2	delta	148	20	58	141.090335340348	3.40172334745148e-13	402.707356616944	yes	no
M8	C8	R2	lambda	148	14	64	17.8812906180141	0.92909989977614	348.808119886307	no	yes
M8	C8	R2	kappa	148	14	64	23.052842019825	0.730391271905934	353.979671288118	no	yes
M8	C8	R2	delta	148	14	64	56.518964478829	0.00111148759565427	387.445793747122	yes	no
M12	C0	R1	lambda	148	41	37	334.224058417987	0	449.576999594458	no	no
M12	C0	R1	kappa	148	41	37	318.488368072045	0	433.841309248516	no	no
M12	C0	R1	delta	148	41	37	354.813356568756	0	470.166297745227	yes	no
M12	C1	R1	lambda	148	40	38	290.199405966908	0	410.438211937057	no	no
M12	C1	R1	kappa	148	40	38	269.490547836113	0	389.729353806262	no	no
M12	C1	R1	delta	148	40	38	374.289161040791	0	494.52796701094	yes	no
M12	C2	R1	lambda	148	39	39	278.480426732678	0	403.753154005405	no	no
M12	C2	R1	kappa	148	39	39	252.23994899996	0	377.512676272687	no	no
M12	C2	R1	delta	148	39	39	306.572378771997	0	431.845106044724	yes	no
M12	C3	R1	lambda	148	39	39	265.499267227449	0	390.771994500176	no	no
M12	C3	R1	kappa	148	39	39	265.391752101063	0	390.66447937379	no	no
M12	C3	R1	delta	148	39	39	369.984262175425	0	495.256989448152	yes	no
M12	C4	R1	lambda	148	38	40	261.042321540784	0	391.503860002322	no	no
M12	C4	R1	kappa	148	38	40	256.431810507535	0	386.893348969073	no	no
M12	C4	R1	delta	148	38	40	287.995032434733	0	418.456570896271	yes	no
M12	C5	R1	lambda	148	35	43	153.41242891762	3.53090555682556e-08	300.444686982136	no	no
M12	C5	R1	kappa	148	35	43	138.626611930784	1.98369505588492e-06	285.6588699953	no	no
M12	C5	R1	delta	148	35	43	275.315301882569	0	422.347559947086	yes	no
M12	C6	R1	lambda	148	29	49	121.575117251478	2.09384366300913e-06	307.075117251478	no	no
M12	C6	R1	kappa	148	29	49	93.6902245028116	0.00208022599793056	279.190224502812	no	no
M12	C6	R1	delta	148	29	49	167.652601197963	1.37423405988102e-12	353.152601197963	yes	no
M12	C7	R1	lambda	148	29	49	118.633344920377	4.68035328871075e-06	304.133344920377	no	no
M12	C7	R1	kappa	148	29	49	122.309074526235	1.70901555995862e-06	307.809074526235	no	no
M12	C7	R1	delta	148	29	49	234.450344858305	0	419.950344858305	yes	no
M12	C8	R1	lambda	148	23	55	93.6073879361915	4.27674215000007e-05	326.807387936192	no	no
M12	C8	R1	kappa	148	23	55	86.1792377892902	0.000304889657384955	319.37923778929	no	no
M12	C8	R1	delta	148	23	55	107.800141301922	7.16183574556162e-07	341.000141301922	yes	no
M12	C0	R2	lambda	148	31	47	182.673899671424	7.91589016557737e-14	354.4670031197	no	no
M12	C0	R2	kappa	148	31	47	182.545008424583	8.26005930321116e-14	354.338111872859	no	no
M12	C0	R2	delta	148	31	47	252.90072058884	0	424.693824037116	yes	no
M12	C1	R2	lambda	148	30	48	146.530162944324	3.38631633844955e-09	325.056478733798	no	no
M12	C1	R2	kappa	148	30	48	149.863562470218	1.21146981335585e-09	328.389878259691	no	no
M12	C1	R2	delta	148	30	48	251.92867031233	0	430.454986101804	yes	no
M12	C2	R2	lambda	148	29	49	136.458393802473	2.87066916904166e-08	321.958393802473	no	no
M12	C2	R2	kappa	148	29	49	138.801519574036	1.41743415893458e-08	324.301519574036	no	no
M12	C2	R2	delta	148	29	49	195.918871453473	1.11022302462516e-16	381.418871453473	yes	no
M12	C3	R2	lambda	148	29	49	123.782188658422	1.13371122911765e-06	309.282188658422	no	no
M12	C3	R2	kappa	148	29	49	145.956558651315	1.56970003661883e-09	331.456558651315	no	no
M12	C3	R2	delta	148	29	49	249.564694218057	0	435.064694218058	yes	no
M12	C4	R2	lambda	148	28	50	119.716347893376	1.58492540591748e-06	312.443620620649	no	no
M12	C4	R2	kappa	148	28	50	138.88341117351	5.45028011611493e-09	331.610683900783	no	no
M12	C4	R2	delta	148	28	50	185.282667100201	9.99200722162641e-16	378.009939827474	yes	no
M12	C5	R2	lambda	148	25	53	70.8770225499235	0.0276234215363724	286.953945626847	no	no
M12	C5	R2	kappa	148	25	53	67.3209134538488	0.0515755377873571	283.397836530772	no	yes
M12	C5	R2	delta	148	25	53	156.365893352062	6.97331081767061e-13	372.442816428985	yes	no
M12	C6	R2	lambda	148	19	59	45.3279806822085	0.19288260926967	317.241024160469	no	yes
M12	C6	R2	kappa	148	19	59	33.8136752026504	0.663406228029007	305.726718680911	no	yes
M12	C6	R2	delta	148	19	59	79.1212549589188	0.000102958630455952	351.03429843718	yes	no
M12	C7	R2	lambda	148	19	59	34.3647803978657	0.63828910214755	306.277823876127	no	yes
M12	C7	R2	kappa	148	19	59	50.2007244799266	0.0889170912222632	322.113767958187	no	yes
M12	C7	R2	delta	148	19	59	122.055703427744	9.48263689792839e-11	393.968746906005	yes	no
M12	C8	R2	lambda	148	13	65	16.0243871039983	0.93561417676292	360.524387103998	no	yes
M12	C8	R2	kappa	148	13	65	22.4339570997649	0.664735543802579	366.933957099765	no	yes
M12	C8	R2	delta	148	13	65	37.484332566225	0.0675610209735565	381.984332566225	yes	no
M3	C0	R1	lambda	149	43	35	327.080384529301	0	433.080384529301	no	no
M3	C0	R1	kappa	149	43	35	311.290675537531	0	417.290675537531	no	no
M3	C0	R1	delta	149	43	35	431.980863050317	0	537.980863050317	yes	no
M3	C1	R1	lambda	149	42	36	304.079906845512	0	414.688602497686	no	no
M3	C1	R1	kappa	149	42	36	281.971861507941	0	392.580557160115	no	no
M3	C1	R1	delta	149	42	36	451.682070841671	0	562.290766493845	yes	no
M3	C2	R1	lambda	149	41	37	289.919960869898	0	405.272902046369	no	no
M3	C2	R1	kappa	149	41	37	259.245497762384	0	374.598438938855	no	no
M3	C2	R1	delta	149	41	37	343.326209422195	0	458.679150598666	yes	no
M3	C3	R1	lambda	149	41	37	276.560924259441	0	391.913865435911	no	no
M3	C3	R1	kappa	149	41	37	272.050690381118	0	387.403631557589	no	no
M3	C3	R1	delta	149	41	37	405.034154439995	0	520.387095616465	yes	no
M3	C4	R1	lambda	149	40	38	272.341137613356	0	392.579943583505	no	no
M3	C4	R1	kappa	149	40	38	266.369834246713	0	386.608640216862	no	no
M3	C4	R1	delta	149	40	38	324.187658912266	0	444.426464882416	yes	no
M3	C5	R1	lambda	149	37	41	164.921606558839	6.99134361514808e-09	300.734106558839	no	no
M3	C5	R1	kappa	149	37	41	148.579031948962	6.27380408513289e-07	284.391531948962	no	no
M3	C5	R1	delta	149	37	41	384.029086947858	0	519.841586947858	yes	no
M3	C6	R1	lambda	149	31	47	135.364956130679	2.20033321784996e-07	307.158059578955	no	no
M3	C6	R1	kappa	149	31	47	107.118634148508	0.000329517144705527	278.911737596784	no	no
M3	C6	R1	delta	149	31	47	210.620543242433	0	382.413646690709	yes	no
M3	C7	R1	lambda	149	31	47	128.473656444691	1.49785258640733e-06	300.266759892967	no	no
M3	C7	R1	kappa	149	31	47	123.146189358534	6.24729322928896e-06	294.93929280681	no	no
M3	C7	R1	delta	149	31	47	250.284575264868	0	422.077678713144	yes	no
M3	C8	R1	lambda	149	25	53	108.796340717924	3.01414008974099e-06	324.873263794847	no	no
M3	C8	R1	kappa	149	25	53	98.3663616584061	5.33836749585515e-05	314.443284735329	no	no
M3	C8	R1	delta	149	25	53	129.533246601459	5.58702495379038e-09	345.610169678383	yes	no
M3	C0	R2	lambda	149	33	45	183.691397644439	4.92050844513869e-13	342.691397644439	no	no
M3	C0	R2	kappa	149	33	45	179.291851795129	2.06956674020375e-12	338.291851795129	no	no
M3	C0	R2	delta	149	33	45	241.109385876496	0	400.109385876496	yes	no
M3	C1	R2	lambda	149	32	46	163.992116565799	1.00814911974112e-10	329.280252159019	no	no
M3	C1	R2	kappa	149	32	46	155.504247375138	1.39610423222081e-09	320.792382968359	no	no
M3	C1	R2	delta	149	32	46	238.308695329	0	403.59683092222	yes	no
M3	C2	R2	lambda	149	31	47	151.682130163076	1.77419257063605e-09	323.475233611352	no	no
M3	C2	R2	kappa	149	31	47	138.556889846643	8.82587378736588e-08	310.349993294919	no	no
M3	C2	R2	delta	149	31	47	164.538538405921	3.1396774069492e-11	336.331641854197	yes	no
M3	C3	R2	lambda	149	31	47	140.294428608199	5.33393454960063e-08	312.087532056475	no	no
M3	C3	R2	kappa	149	31	47	146.389421494022	8.81588924084298e-09	318.182524942298	no	no
M3	C3	R2	delta	149	31	47	218.533299568137	0	390.326403016413	yes	no
M3	C4	R2	lambda	149	30	48	136.152368157267	7.56389053613304e-08	314.678683946741	no	no
M3	C4	R2	kappa	149	30	48	141.253699776668	1.673523186696e-08	319.780015566142	no	no
M3	C4	R2	delta	149	30	48	153.30259292947	4.13575729218962e-10	331.828908718944	yes	no
M3	C5	R2	lambda	149	27	51	83.6023329048314	0.00601780535730889	283.824555127054	no	no
M3	C5	R2	kappa	149	27	51	70.4753966874687	0.0654481843967253	270.697618909691	no	yes
M3	C5	R2	delta	149	27	51	169.610700339519	7.22755189030977e-14	369.832922561741	yes	no
M3	C6	R2	lambda	149	21	57	59.0781226080078	0.0419610215091135	310.828122608008	no	no
M3	C6	R2	kappa	149	21	57	37.2837090936303	0.677851046271843	289.03370909363	no	yes
M3	C6	R2	delta	149	21	57	70.9925944444919	0.00341550122141554	322.742594444492	yes	no
M3	C7	R2	lambda	149	21	57	46.5321260540922	0.291179691039747	298.282126054092	no	yes
M3	C7	R2	kappa	149	21	57	47.1957273079544	0.268558058058804	298.945727307954	no	yes
M3	C7	R2	delta	149	21	57	105.010031142028	2.6064068503473e-07	356.760031142028	yes	no
M3	C8	R2	lambda	149	15	63	30.8568424701189	0.422469285518847	348.856842470119	no	yes
M3	C8	R2	kappa	149	15	63	26.1966247648953	0.665058414167124	344.196624764895	no	yes
M3	C8	R2	delta	149	15	63	17.0277443987551	0.972240416428519	335.027744398755	yes	no
M8	C0	R1	lambda	149	42	36	314.116856650568	0	424.725552302742	no	no
M8	C0	R1	kappa	149	42	36	303.14039515989	0	413.749090812064	no	no
M8	C0	R1	delta	149	42	36	438.987990813935	0	549.596686466109	yes	no
M8	C1	R1	lambda	149	41	37	291.116378966781	0	406.469320143251	no	no
M8	C1	R1	kappa	149	41	37	273.821581130368	0	389.174522306839	no	no
M8	C1	R1	delta	149	41	37	458.689198605289	0	574.04213978176	yes	no
M8	C2	R1	lambda	149	40	38	276.956432991169	0	397.195238961318	no	no
M8	C2	R1	kappa	149	40	38	251.095217384797	0	371.334023354946	no	no
M8	C2	R1	delta	149	40	38	350.333337185814	0	470.572143155963	yes	no
M8	C3	R1	lambda	149	40	38	263.597396380698	0	383.836202350847	no	no
M8	C3	R1	kappa	149	40	38	263.900410003362	0	384.139215973511	no	no
M8	C3	R1	delta	149	40	38	412.041282203613	0	532.280088173762	yes	no
M8	C4	R1	lambda	149	39	39	259.377609734613	0	384.65033700734	no	no
M8	C4	R1	kappa	149	39	39	258.219553868956	0	383.492281141683	no	no
M8	C4	R1	delta	149	39	39	331.194786675885	0	456.467513948612	yes	no
M8	C5	R1	lambda	149	36	42	151.958078680108	1.18204700250146e-07	293.291412013441	no	no
M8	C5	R1	kappa	149	36	42	140.428751571389	2.54506605967819e-06	281.762084904722	no	no
M8	C5	R1	delta	149	36	42	391.036214711477	0	532.36954804481	yes	no
M8	C6	R1	lambda	149	30	48	122.401428251949	3.61682930005713e-06	300.927744041423	no	no
M8	C6	R1	kappa	149	30	48	98.9683537709212	0.00115072564445462	277.494669560395	no	no
M8	C6	R1	delta	149	30	48	217.627671006051	0	396.153986795525	yes	no
M8	C7	R1	lambda	149	30	48	115.510128565949	2.2203134917409e-05	294.036444355422	no	no
M8	C7	R1	kappa	149	30	48	114.995908980777	2.53294774499313e-05	293.522224770251	no	no
M8	C7	R1	delta	149	30	48	257.291703028487	0	435.81801881796	yes	no
M8	C8	R1	lambda	149	24	54	95.8328128391816	4.99911116493834e-05	320.303401074476	no	no
M8	C8	R1	kappa	149	24	54	90.2160812806492	0.000217582331068278	314.686669515943	no	no
M8	C8	R1	delta	149	24	54	136.540374365078	1.99211647178288e-10	361.010962600372	yes	no
M8	C0	R2	lambda	149	32	46	170.727869765706	1.18322018849426e-11	336.016005358927	no	no
M8	C0	R2	kappa	149	32	46	171.141571417487	1.03573816190305e-11	336.429707010708	no	no
M8	C0	R2	delta	149	32	46	248.116513640114	0	413.404649233335	yes	no
M8	C1	R2	lambda	149	31	47	151.028588687068	2.16675810627009e-09	322.821692135343	no	no
M8	C1	R2	kappa	149	31	47	147.353966997565	6.60003740549087e-09	319.147070445841	no	no
M8	C1	R2	delta	149	31	47	245.315823092618	0	417.108926540894	yes	no
M8	C2	R2	lambda	149	30	48	138.718602284347	3.55790320538674e-08	317.24491807382	no	no
M8	C2	R2	kappa	149	30	48	130.406609469056	3.95052212054381e-07	308.93292525853	no	no
M8	C2	R2	delta	149	30	48	171.54566616954	1.11033404692762e-12	350.071981959013	yes	no
M8	C3	R2	lambda	149	30	48	127.330900729457	9.36869695156162e-07	305.85721651893	no	no
M8	C3	R2	kappa	149	30	48	138.239141116265	4.0992514160898e-08	316.765456905739	no	no
M8	C3	R2	delta	149	30	48	225.540427331756	0	404.066743121229	yes	no
M8	C4	R2	lambda	149	29	49	123.188840278524	1.33810732994011e-06	308.688840278524	no	no
M8	C4	R2	kappa	149	29	49	133.103419398911	7.77868900403433e-08	318.603419398911	no	no
M8	C4	R2	delta	149	29	49	160.309720693088	1.57581725446221e-11	345.809720693088	yes	no
M8	C5	R2	lambda	149	26	52	70.6388050261001	0.0436625532674852	278.6388050261	no	no
M8	C5	R2	kappa	149	26	52	62.3251163098957	0.154649391259051	270.325116309896	no	yes
M8	C5	R2	delta	149	26	52	176.617828103137	1.77635683940025e-15	384.617828103137	yes	no
M8	C6	R2	lambda	149	20	58	46.1145947292779	0.234125109038627	307.731616005874	no	yes
M8	C6	R2	kappa	149	20	58	29.1334287160434	0.897970732570206	290.750449992639	no	yes
M8	C6	R2	delta	149	20	58	77.9997222081103	0.000302292857963127	339.616743484706	yes	no
M8	C7	R2	lambda	149	20	58	33.5685981753494	0.753642222725826	295.185619451945	no	yes
M8	C7	R2	kappa	149	20	58	39.0454469301975	0.513087573082771	300.662468206793	no	yes
M8	C7	R2	delta	149	20	58	112.017158905646	9.59222823393446e-09	373.634180182242	yes	no
M8	C8	R2	lambda	149	14	64	17.893314591376	0.928804607237752	348.820143859669	no	yes
M8	C8	R2	kappa	149	14	64	18.0463443871385	0.924975898095007	348.973173655431	no	yes
M8	C8	R2	delta	149	14	64	24.0348721623735	0.679693568817698	354.961701430666	yes	no
M12	C0	R1	lambda	149	41	37	312.25995313743	0	427.612894313901	no	no
M12	C0	R1	kappa	149	41	37	302.507326177398	0	417.860267353869	no	no
M12	C0	R1	delta	149	41	37	431.6703508019	0	547.023291978371	yes	no
M12	C1	R1	lambda	149	40	38	289.259475453643	0	409.498281423792	no	no
M12	C1	R1	kappa	149	40	38	273.188512147877	0	393.427318118026	no	no
M12	C1	R1	delta	149	40	38	451.371558593254	0	571.610364563404	yes	no
M12	C2	R1	lambda	149	39	39	275.099529478029	0	400.372256750757	no	no
M12	C2	R1	kappa	149	39	39	250.46214840232	0	375.734875675047	no	no
M12	C2	R1	delta	149	39	39	343.015697173778	0	468.288424446506	yes	no
M12	C3	R1	lambda	149	39	39	261.740492867559	0	387.013220140286	no	no
M12	C3	R1	kappa	149	39	39	263.267341020879	0	388.540068293606	no	no
M12	C3	R1	delta	149	39	39	404.723642191578	0	529.996369464305	yes	no
M12	C4	R1	lambda	149	38	40	257.520706221474	0	387.982244683012	no	no
M12	C4	R1	kappa	149	38	40	257.586484886473	0	388.048023348011	no	no
M12	C4	R1	delta	149	38	40	323.87714666385	0	454.338685125388	yes	no
M12	C5	R1	lambda	149	35	43	150.10117516697	8.95027599812082e-08	297.133433231486	no	no
M12	C5	R1	kappa	149	35	43	139.795682588897	1.46033649472965e-06	286.827940653413	no	no
M12	C5	R1	delta	149	35	43	383.718574699441	0	530.750832763958	yes	no
M12	C6	R1	lambda	149	29	49	120.54452473881	2.78031274547619e-06	306.04452473881	no	no
M12	C6	R1	kappa	149	29	49	98.3352847884437	0.000747068257050398	283.835284788444	no	no
M12	C6	R1	delta	149	29	49	210.310030994016	0	395.810030994016	yes	no
M12	C7	R1	lambda	149	29	49	113.65322505281	1.76093654522536e-05	299.15322505281	no	no
M12	C7	R1	kappa	149	29	49	114.362839998295	1.4622298842859e-05	299.862839998295	no	no
M12	C7	R1	delta	149	29	49	249.974063016452	0	435.474063016452	yes	no
M12	C8	R1	lambda	149	23	55	93.9759093260427	3.86636118674399e-05	327.175909326043	no	no
M12	C8	R1	kappa	149	23	55	89.5830122981666	0.000126059503368303	322.783012298167	no	no
M12	C8	R1	delta	149	23	55	129.222734353043	7.79025732811078e-10	362.422734353043	yes	no
M12	C0	R2	lambda	149	31	47	168.870966252569	7.73958674926689e-12	340.664069700845	no	no
M12	C0	R2	kappa	149	31	47	170.508502434996	4.53614923401346e-12	342.301605883272	no	no
M12	C0	R2	delta	149	31	47	240.798873628079	0	412.591977076355	yes	no
M12	C1	R2	lambda	149	30	48	149.17168517393	1.50129086939899e-09	327.698000963404	no	no
M12	C1	R2	kappa	149	30	48	146.720898015074	3.19409576565732e-09	325.247213804548	no	no
M12	C1	R2	delta	149	30	48	237.998183080583	0	416.524498870057	yes	no
M12	C2	R2	lambda	149	29	49	136.861698771207	2.54371524954777e-08	322.361698771207	no	no
M12	C2	R2	kappa	149	29	49	129.773540486579	2.05786769402749e-07	315.273540486579	no	no
M12	C2	R2	delta	149	29	49	164.228026157505	4.31588098592783e-12	349.728026157505	yes	no
M12	C3	R2	lambda	149	29	49	125.473997216318	7.04406424967274e-07	310.973997216318	no	no
M12	C3	R2	kappa	149	29	49	137.606072133783	2.03367831463908e-08	323.106072133783	no	no
M12	C3	R2	delta	149	29	49	218.22278731972	0	403.722787319721	yes	no
M12	C4	R2	lambda	149	28	50	121.331936765386	1.00479508724494e-06	314.059209492658	no	no
M12	C4	R2	kappa	149	28	50	132.470350416429	3.86599213753058e-08	325.197623143701	no	no
M12	C4	R2	delta	149	28	50	152.992080681053	6.08184613781759e-11	345.719353408326	yes	no
M12	C5	R2	lambda	149	25	53	68.7819015129623	0.0401534921454685	284.858824589885	no	no
M12	C5	R2	kappa	149	25	53	61.6920473274042	0.124187990783226	277.768970404327	no	yes
M12	C5	R2	delta	149	25	53	169.300188091102	7.105427357601e-15	385.377111168025	yes	no
M12	C6	R2	lambda	149	19	59	44.2576912161388	0.224412122147602	316.1707346944	no	yes
M12	C6	R2	kappa	149	19	59	28.5003597335659	0.868278463739802	300.413403211827	no	yes
M12	C6	R2	delta	149	19	59	70.6820821960751	0.00100537405541301	342.595125674336	yes	no
M12	C7	R2	lambda	149	19	59	31.7116946622106	0.754204566823792	303.624738140471	no	yes
M12	C7	R2	kappa	149	19	59	38.4123779477148	0.450803797999741	310.325421425976	no	yes
M12	C7	R2	delta	149	19	59	104.699518893611	3.76555855385874e-08	376.612562371872	yes	no
M12	C8	R2	lambda	149	13	65	16.0364110782372	0.935322638037636	360.536411078237	no	yes
M12	C8	R2	kappa	149	13	65	17.4132754046558	0.896066669372987	361.913275404656	no	yes
M12	C8	R2	delta	149	13	65	16.7172321503384	0.917377001821172	361.217232150338	yes	no
M3	C0	R1	lambda	150	43	35	352.115856684063	0	458.115856684063	no	no
M3	C0	R1	kappa	150	43	35	313.728292988844	0	419.728292988844	no	no
M3	C0	R1	delta	150	43	35	276.426896978699	0	382.426896978699	yes	no
M3	C1	R1	lambda	150	42	36	312.647658713849	0	423.256354366023	no	no
M3	C1	R1	kappa	150	42	36	282.733922902138	0	393.342618554312	no	no
M3	C1	R1	delta	150	42	36	276.575070869358	0	387.183766521532	yes	no
M3	C2	R1	lambda	150	41	37	295.371097520236	0	410.724038696707	no	no
M3	C2	R1	kappa	150	41	37	255.941677889108	0	371.294619065579	no	no
M3	C2	R1	delta	150	41	37	245.837731331351	0	361.190672507821	yes	no
M3	C3	R1	lambda	150	41	37	287.596359115612	0	402.949300292082	no	no
M3	C3	R1	kappa	150	41	37	273.626025584644	0	388.978966761115	no	no
M3	C3	R1	delta	150	41	37	261.140416510875	0	376.493357687345	yes	no
M3	C4	R1	lambda	150	40	38	283.802138547402	0	404.040944517552	no	no
M3	C4	R1	kappa	150	40	38	267.449736368722	0	387.688542338871	no	no
M3	C4	R1	delta	150	40	38	246.350100370693	0	366.588906340842	yes	no
M3	C5	R1	lambda	150	37	41	170.620615174208	1.34214228619811e-09	306.433115174208	no	no
M3	C5	R1	kappa	150	37	41	141.457710577611	3.93676724386172e-06	277.270210577611	no	no
M3	C5	R1	delta	150	37	41	181.551076533281	5.09929876102433e-11	317.363576533281	yes	no
M3	C6	R1	lambda	150	31	47	139.080815523871	7.58595017913422e-08	310.873918972147	no	no
M3	C6	R1	kappa	150	31	47	100.531332803022	0.00142337118227009	272.324436251297	no	no
M3	C6	R1	delta	150	31	47	129.940996817653	1.00210435027837e-06	301.734100265929	yes	no
M3	C7	R1	lambda	150	31	47	129.918507430877	1.00832390681482e-06	301.711610879153	no	no
M3	C7	R1	kappa	150	31	47	115.029109128992	4.97427842668374e-05	286.822212577268	no	no
M3	C7	R1	delta	150	31	47	120.936818025004	1.11275369497621e-05	292.72992147328	yes	no
M3	C8	R1	lambda	150	25	53	110.298634845467	1.95742309261338e-06	326.37555792239	no	no
M3	C8	R1	kappa	150	25	53	92.0806799422966	0.000268801732495993	308.15760301922	no	no
M3	C8	R1	delta	150	25	53	92.3157997468792	0.000253468348432428	308.392722823802	yes	no
M3	C0	R2	lambda	150	33	45	192.946245969017	2.26485497023532e-14	351.946245969017	no	no
M3	C0	R2	kappa	150	33	45	178.223488193805	2.92543766988729e-12	337.223488193805	no	no
M3	C0	R2	delta	150	33	45	173.70845866372	1.2475354083108e-11	332.70845866372	yes	no
M3	C1	R2	lambda	150	32	46	165.946341808979	5.44166933735823e-11	331.234477402199	no	no
M3	C1	R2	kappa	150	32	46	161.359965374038	2.2978696723186e-10	326.648100967258	no	no
M3	C1	R2	delta	150	32	46	169.053770982046	2.02421412964782e-11	334.341906575267	yes	no
M3	C2	R2	lambda	150	31	47	150.31619231905	2.69261457574999e-09	322.109295767326	no	no
M3	C2	R2	kappa	150	31	47	140.454795375949	5.09056892195048e-08	312.247898824225	no	no
M3	C2	R2	delta	150	31	47	148.135244177732	5.21586873691859e-09	319.928347626008	yes	no
M3	C3	R2	lambda	150	31	47	144.464629753323	1.56509433191232e-08	316.257733201599	no	no
M3	C3	R2	kappa	150	31	47	151.805189997699	1.70855518621948e-09	323.598293445975	no	no
M3	C3	R2	delta	150	31	47	158.140987844979	2.39345321340068e-10	329.934091293255	yes	no
M3	C4	R2	lambda	150	30	48	140.801209766969	1.91594381471205e-08	319.327525556442	no	no
M3	C4	R2	kappa	150	30	48	146.748257247588	3.16742099215617e-09	325.274573037062	no	no
M3	C4	R2	delta	150	30	48	147.43059514493	2.56884269411728e-09	325.956910934404	yes	no
M3	C5	R2	lambda	150	27	51	86.6635154545362	0.00317070421344379	286.885737676758	no	no
M3	C5	R2	kappa	150	27	51	69.712453317416	0.0736928023194614	269.934675539638	no	yes
M3	C5	R2	delta	150	27	51	83.0551130482686	0.00672732545807819	283.277335270491	yes	no
M3	C6	R2	lambda	150	21	57	61.5953657479533	0.0259112909652552	313.345365747953	no	no
M3	C6	R2	kappa	150	21	57	37.0100742694191	0.689372406392865	288.760074269419	no	yes
M3	C6	R2	delta	150	21	57	48.9905418625084	0.213026056647752	300.740541862508	yes	no
M3	C7	R2	lambda	150	21	57	45.7146363910882	0.320524081484675	297.464636391088	no	yes
M3	C7	R2	kappa	150	21	57	42.3158469239301	0.457334486957488	294.06584692393	no	yes
M3	C7	R2	delta	150	21	57	38.2845753778125	0.634813020061944	290.034575377813	yes	no
M3	C8	R2	lambda	150	15	63	31.8098372192048	0.376423520256695	349.809837219205	no	yes
M3	C8	R2	kappa	150	15	63	25.5042947167388	0.700173035489656	343.504294716739	no	yes
M3	C8	R2	delta	150	15	63	17.9837649184091	0.958795964198119	335.983764918409	yes	no
M8	C0	R1	lambda	150	42	36	339.152328805129	0	449.761024457303	no	no
M8	C0	R1	kappa	150	42	36	306.132495203441	0	416.741190855615	no	no
M8	C0	R1	delta	150	42	36	275.652700693148	0	386.261396345322	yes	no
M8	C1	R1	lambda	150	41	37	299.684130834904	0	415.037072011375	no	no
M8	C1	R1	kappa	150	41	37	275.138125116723	0	390.491066293194	no	no
M8	C1	R1	delta	150	41	37	275.800874583808	0	391.153815760278	yes	no
M8	C2	R1	lambda	150	40	38	282.407569641293	0	402.646375611443	no	no
M8	C2	R1	kappa	150	40	38	248.345880103676	0	368.584686073826	no	no
M8	C2	R1	delta	150	40	38	245.0635350458	0	365.302341015949	yes	no
M8	C3	R1	lambda	150	40	38	274.632831236684	0	394.871637206833	no	no
M8	C3	R1	kappa	150	40	38	266.030227799243	0	386.269033769392	no	no
M8	C3	R1	delta	150	40	38	260.366220225324	0	380.605026195473	yes	no
M8	C4	R1	lambda	150	39	39	270.838610668475	0	396.111337941202	no	no
M8	C4	R1	kappa	150	39	39	259.85393858332	0	385.126665856047	no	no
M8	C4	R1	delta	150	39	39	245.575904085142	0	370.848631357869	yes	no
M8	C5	R1	lambda	150	36	42	157.657087295263	2.41283723001473e-08	298.990420628596	no	no
M8	C5	R1	kappa	150	36	42	133.861912792196	1.32816244817757e-05	275.19524612553	no	no
M8	C5	R1	delta	150	36	42	180.77688024773	2.52665666167218e-11	322.110213581064	yes	no
M8	C6	R1	lambda	150	30	48	126.117287644928	1.31156682137146e-06	304.643603434402	no	no
M8	C6	R1	kappa	150	30	48	92.9355350175896	0.00410342377462136	271.461850807063	no	no
M8	C6	R1	delta	150	30	48	129.166800532102	5.60569896834728e-07	307.693116321576	yes	no
M8	C7	R1	lambda	150	30	48	116.954979551949	1.5291225898828e-05	295.481295341423	no	no
M8	C7	R1	kappa	150	30	48	107.43331134359	0.000164961212332337	285.959627133064	no	no
M8	C7	R1	delta	150	30	48	120.162621739453	6.58570701517203e-06	298.688937528927	yes	no
M8	C8	R1	lambda	150	24	54	97.335106966539	3.33143756942045e-05	321.805695201833	no	no
M8	C8	R1	kappa	150	24	54	84.4848821568948	0.000898524187430416	308.955470392189	no	no
M8	C8	R1	delta	150	24	54	91.5416034613283	0.000154837975511857	316.012191696622	yes	no
M8	C0	R2	lambda	150	32	46	179.982718090084	5.78315173527244e-13	345.270853683304	no	no
M8	C0	R2	kappa	150	32	46	170.627690408402	1.22195586982343e-11	335.915826001623	no	no
M8	C0	R2	delta	150	32	46	172.934262378169	5.80557824036987e-12	338.22239797139	yes	no
M8	C1	R2	lambda	150	31	47	152.982813930034	1.19000964637905e-09	324.775917378309	no	no
M8	C1	R2	kappa	150	31	47	153.764167588623	9.35241328825498e-10	325.557271036899	no	no
M8	C1	R2	delta	150	31	47	168.279574696496	9.38060740196534e-12	340.072678144771	yes	no
M8	C2	R2	lambda	150	30	48	137.352664440107	5.32175766787546e-08	315.87898022958	no	no
M8	C2	R2	kappa	150	30	48	132.858997590517	1.96303026611666e-07	311.385313379991	no	no
M8	C2	R2	delta	150	30	48	147.361047892181	2.62434651787657e-09	325.887363681655	yes	no
M8	C3	R2	lambda	150	30	48	131.501101874395	2.89472656067602e-07	310.027417663869	no	no
M8	C3	R2	kappa	150	30	48	144.209392212297	6.86910450742317e-09	322.735708001771	no	no
M8	C3	R2	delta	150	30	48	157.366791559428	1.1407608191405e-10	335.893107348902	yes	no
M8	C4	R2	lambda	150	29	49	127.837681888041	3.59439814467954e-07	313.337681888041	no	no
M8	C4	R2	kappa	150	29	49	139.152459462186	1.27442996156191e-08	324.652459462186	no	no
M8	C4	R2	delta	150	29	49	146.656398859379	1.26127341903981e-09	332.156398859379	yes	no
M8	C5	R2	lambda	150	26	52	73.6999875755911	0.0255041715803341	281.699987575591	no	no
M8	C5	R2	kappa	150	26	52	62.1166555320015	0.159003631102977	270.116655532002	no	yes
M8	C5	R2	delta	150	26	52	82.2809167627177	0.0047134226761133	290.280916762718	yes	no
M8	C6	R2	lambda	150	20	58	48.6318378690101	0.16437574971634	310.248859145606	no	yes
M8	C6	R2	kappa	150	20	58	29.4142764839872	0.890904988033996	291.031297760583	no	yes
M8	C6	R2	delta	150	20	58	48.2163455769575	0.174700738441613	309.833366853553	yes	no
M8	C7	R2	lambda	150	20	58	32.7511085121602	0.785098837115459	294.368129788756	no	yes
M8	C7	R2	kappa	150	20	58	34.7200491385282	0.706442154405942	296.337070415124	no	yes
M8	C7	R2	delta	150	20	58	37.5103790922616	0.582903486570593	299.127400368857	yes	no
M8	C8	R2	lambda	150	14	64	18.8463093402769	0.902810609908465	349.77313860857	no	yes
M8	C8	R2	kappa	150	14	64	17.9084969313369	0.928430598899187	348.83532619963	no	yes
M8	C8	R2	delta	150	14	64	17.2095686328582	0.944333719452594	348.136397901151	yes	no
M12	C0	R1	lambda	150	41	37	337.295425292238	0	452.648366468708	no	no
M12	C0	R1	kappa	150	41	37	305.72483965981	0	421.077780836281	no	no
M12	C0	R1	delta	150	41	37	274.883491790452	0	390.236432966922	yes	no
M12	C1	R1	lambda	150	40	38	297.827227322013	0	418.066033292162	no	no
M12	C1	R1	kappa	150	40	38	274.730469573092	0	394.969275543242	no	no
M12	C1	R1	delta	150	40	38	275.031665681111	0	395.270471651261	yes	no
M12	C2	R1	lambda	150	39	39	280.5506661284	0	405.823393401127	no	no
M12	C2	R1	kappa	150	39	39	247.938224560063	0	373.21095183279	no	no
M12	C2	R1	delta	150	39	39	244.294326143103	0	369.567053415831	yes	no
M12	C3	R1	lambda	150	39	39	272.775927723789	0	398.048654996516	no	no
M12	C3	R1	kappa	150	39	39	265.622572255611	0	390.895299528339	no	no
M12	C3	R1	delta	150	39	39	259.597011322628	0	384.869738595355	yes	no
M12	C4	R1	lambda	150	38	40	268.981707155579	0	399.443245617118	no	no
M12	C4	R1	kappa	150	38	40	259.446283039689	0	389.907821501227	no	no
M12	C4	R1	delta	150	38	40	244.806695182445	0	375.268233643984	yes	no
M12	C5	R1	lambda	150	35	43	155.800183782372	1.78877016532297e-08	302.832441846888	no	no
M12	C5	R1	kappa	150	35	43	133.454257248565	7.48295783137287e-06	280.486515313082	no	no
M12	C5	R1	delta	150	35	43	180.007671345034	1.2250200853714e-11	327.03992940955	yes	no
M12	C6	R1	lambda	150	29	49	124.260384132034	9.91506939551634e-07	309.760384132034	no	no
M12	C6	R1	kappa	150	29	49	92.5278794739761	0.00266315446507037	278.027879473976	no	no
M12	C6	R1	delta	150	29	49	128.397591629406	3.06081104017863e-07	313.897591629406	yes	no
M12	C7	R1	lambda	150	29	49	115.098076039054	1.20481251876248e-05	300.598076039054	no	no
M12	C7	R1	kappa	150	29	49	107.025655799959	9.5068419690203e-05	292.525655799959	no	no
M12	C7	R1	delta	150	29	49	119.393412836757	3.80776670261262e-06	304.893412836757	yes	no
M12	C8	R1	lambda	150	23	55	95.4782034536439	2.55466973649865e-05	328.678203453644	no	no
M12	C8	R1	kappa	150	23	55	84.0772266132635	0.000518119482361912	317.277226613264	no	no
M12	C8	R1	delta	150	23	55	90.772394558632	9.19547777981089e-05	323.972394558632	yes	no
M12	C0	R2	lambda	150	31	47	178.125814577192	3.65263375101677e-13	349.918918025468	no	no
M12	C0	R2	kappa	150	31	47	170.220034864771	4.98479035826449e-12	342.013138313047	no	no
M12	C0	R2	delta	150	31	47	172.165053475473	2.63511434894781e-12	343.958156923749	yes	no
M12	C1	R2	lambda	150	30	48	151.125910417142	8.17897860549976e-10	329.652226206616	no	no
M12	C1	R2	kappa	150	30	48	153.356512044992	4.06619515835871e-10	331.882827834466	no	no
M12	C1	R2	delta	150	30	48	167.510365793799	4.23650003966713e-12	346.036681583273	yes	no
M12	C2	R2	lambda	150	29	49	135.495760927213	3.8275685287914e-08	320.995760927213	no	no
M12	C2	R2	kappa	150	29	49	132.451342046904	9.42363636013965e-08	317.951342046904	no	no
M12	C2	R2	delta	150	29	49	146.591838989485	1.28701804769094e-09	332.091838989485	yes	no
M12	C3	R2	lambda	150	29	49	129.6441983615	2.13638781776382e-07	315.1441983615	no	no
M12	C3	R2	kappa	150	29	49	143.801736668666	3.0666981176708e-09	329.301736668666	no	no
M12	C3	R2	delta	150	29	49	156.597582656732	5.29603028098791e-11	342.097582656732	yes	no
M12	C4	R2	lambda	150	28	50	125.980778375146	2.64184491505226e-07	318.708051102418	no	no
M12	C4	R2	kappa	150	28	50	138.744803918555	5.68939262368673e-09	331.472076645827	no	no
M12	C4	R2	delta	150	28	50	145.887189956683	6.02906169433481e-10	338.614462683956	yes	no
M12	C5	R2	lambda	150	25	53	71.8430840626995	0.0231131033636964	287.920007139623	no	no
M12	C5	R2	kappa	150	25	53	61.7089999883705	0.123886262329331	277.785923065294	no	yes
M12	C5	R2	delta	150	25	53	81.5117078600215	0.00322713375364148	297.588630936945	yes	no
M12	C6	R2	lambda	150	19	59	46.7749343561166	0.155462349275221	318.687977834378	no	yes
M12	C6	R2	kappa	150	19	59	29.0066209403736	0.852750104914057	300.919664418635	no	yes
M12	C6	R2	delta	150	19	59	47.4471366742613	0.140051990171877	319.360180152522	yes	no
M12	C7	R2	lambda	150	19	59	30.8942049992651	0.786534356484792	302.807248477526	no	yes
M12	C7	R2	kappa	150	19	59	34.3123935948969	0.640692714184515	306.225437073158	no	yes
M12	C7	R2	delta	150	19	59	36.7411701895654	0.527602824429765	308.654213667826	yes	no
M12	C8	R2	lambda	150	13	65	16.9894058273818	0.909402631281659	361.489405827382	no	yes
M12	C8	R2	kappa	150	13	65	17.5008413877056	0.893172601984056	362.000841387706	no	yes
M12	C8	R2	delta	150	13	65	16.4403597301619	0.92501813465666	360.940359730162	yes	no
M3	C0	R1	lambda	151	43	35	351.360960383076	0	457.360960383076	no	no
M3	C0	R1	kappa	151	43	35	308.106405885179	0	414.106405885179	no	no
M3	C0	R1	delta	151	43	35	245.883155072705	0	351.883155072705	yes	no
M3	C1	R1	lambda	151	42	36	310.723859650569	0	421.332555302742	no	no
M3	C1	R1	kappa	151	42	36	270.76574322045	0	381.374438872624	no	no
M3	C1	R1	delta	151	42	36	227.341588338323	3.77475828372553e-15	337.950283990497	yes	no
M3	C2	R1	lambda	151	41	37	296.6712757258	0	412.02421690227	no	no
M3	C2	R1	kappa	151	41	37	251.475697825659	0	366.82863900213	no	no
M3	C2	R1	delta	151	41	37	213.241445262431	1.25233157177718e-13	328.594386438902	yes	no
M3	C3	R1	lambda	151	41	37	282.279087613806	0	397.632028790277	no	no
M3	C3	R1	kappa	151	41	37	258.228105416047	0	373.581046592517	no	no
M3	C3	R1	delta	151	41	37	225.260536184316	2.66453525910038e-15	340.613477360786	yes	no
M3	C4	R1	lambda	151	40	38	278.561995518435	0	398.800801488584	no	no
M3	C4	R1	kappa	151	40	38	252.27302175199	0	372.51182772214	no	no
M3	C4	R1	delta	151	40	38	212.860100174428	5.22915044598449e-14	333.098906144578	yes	no
M3	C5	R1	lambda	151	37	41	167.92220886996	2.94652147125873e-09	303.73470886996	no	no
M3	C5	R1	kappa	151	37	41	135.529942059177	1.70272911005354e-05	271.342442059177	no	no
M3	C5	R1	delta	151	37	41	126.821932413247	0.000130264700051841	262.634432413247	yes	no
M3	C6	R1	lambda	151	31	47	135.681557685813	2.0111099519049e-07	307.474661134089	no	no
M3	C6	R1	kappa	151	31	47	96.8596168373049	0.00306515351655456	268.652720285581	no	no
M3	C6	R1	delta	151	31	47	98.1355672158511	0.00235765892060169	269.928670664127	yes	no
M3	C7	R1	lambda	151	31	47	129.771749537996	1.04984774007555e-06	301.564852986272	no	no
M3	C7	R1	kappa	151	31	47	115.491464233161	4.43534283105507e-05	287.284567681437	no	no
M3	C7	R1	delta	151	31	47	109.376837371622	0.000194814683254885	281.169940819898	yes	no
M3	C8	R1	lambda	151	25	53	107.858792494689	3.93764986095224e-06	323.935715571612	no	no
M3	C8	R1	kappa	151	25	53	88.9790467198865	0.000575614000280611	305.05596979681	no	no
M3	C8	R1	delta	151	25	53	80.2554517590061	0.00424267969125269	296.332374835929	yes	no
M3	C0	R2	lambda	151	33	45	201.43639327205	1.22124532708767e-15	360.43639327205	no	no
M3	C0	R2	kappa	151	33	45	176.958584480143	4.40081304731166e-12	335.958584480143	no	no
M3	C0	R2	delta	151	33	45	151.756782317728	1.05012183393427e-08	310.756782317728	yes	no
M3	C1	R2	lambda	151	32	46	167.866044441447	2.95755642198969e-11	333.154180034667	no	no
M3	C1	R2	kappa	151	32	46	154.646305795145	1.81231074591892e-09	319.934441388365	no	no
M3	C1	R2	delta	151	32	46	138.535289871769	2.03326332548492e-07	303.82342546499	yes	no
M3	C2	R2	lambda	151	31	47	155.265652162851	5.87453752309841e-10	327.058755611127	no	no
M3	C2	R2	kappa	151	31	47	139.329928106477	7.05809803935864e-08	311.123031554753	no	no
M3	C2	R2	delta	151	31	47	125.72525821668	3.14878079410441e-06	297.518361664956	yes	no
M3	C3	R2	lambda	151	31	47	142.483727414536	2.81061571794083e-08	314.276830862811	no	no
M3	C3	R2	kappa	151	31	47	141.359322713473	3.90907265446216e-08	313.152426161749	no	no
M3	C3	R2	delta	151	31	47	134.708212555994	2.65023422652e-07	306.50131600427	yes	no
M3	C4	R2	lambda	151	30	48	138.964784076645	3.30792907510258e-08	317.491099866118	no	no
M3	C4	R2	kappa	151	30	48	136.22953317105	7.39531266225057e-08	314.755848960524	no	no
M3	C4	R2	delta	151	30	48	124.471368564406	2.06163617921806e-06	302.99768435388	yes	no
M3	C5	R2	lambda	151	27	51	85.9564878869994	0.00368586602786769	286.178710109222	no	no
M3	C5	R2	kappa	151	27	51	69.9139889393864	0.0714356431244636	270.136211161609	no	yes
M3	C5	R2	delta	151	27	51	61.9648179444173	0.213268565806672	262.187040166639	yes	no
M3	C6	R2	lambda	151	21	57	60.7030420084149	0.0308379989115656	312.453042008415	no	no
M3	C6	R2	kappa	151	21	57	38.987415648899	0.603972090751965	290.737415648899	no	yes
M3	C6	R2	delta	151	21	57	35.2139746199137	0.761360510846284	286.963974619914	yes	no
M3	C7	R2	lambda	151	21	57	47.2831525912743	0.265660295149807	299.033152591274	no	yes
M3	C7	R2	kappa	151	21	57	47.7048302932896	0.251957732477266	299.45483029329	no	yes
M3	C7	R2	delta	151	21	57	45.3140128224958	0.335473235821234	297.064012822496	yes	no
M3	C8	R2	lambda	151	15	63	31.6907181731022	0.382048234218336	349.690718173102	no	yes
M3	C8	R2	kappa	151	15	63	26.9798437230685	0.624329373774272	344.979843723068	no	yes
M3	C8	R2	delta	151	15	63	20.3087334335653	0.908253821091293	338.308733433565	yes	no
M8	C0	R1	lambda	151	42	36	338.397432504015	0	449.006128156189	no	no
M8	C0	R1	kappa	151	42	36	299.813157740582	0	410.421853392756	no	no
M8	C0	R1	delta	151	42	36	243.977910110985	0	354.586605763159	yes	no
M8	C1	R1	lambda	151	41	37	297.760331771495	0	413.113272947965	no	no
M8	C1	R1	kappa	151	41	37	262.472495075889	0	377.825436252359	no	no
M8	C1	R1	delta	151	41	37	225.436343376603	2.55351295663786e-15	340.789284553073	yes	no
M8	C2	R1	lambda	151	40	38	283.707747846728	0	403.946553816877	no	no
M8	C2	R1	kappa	151	40	38	243.182449681083	0	363.421255651232	no	no
M8	C2	R1	delta	151	40	38	211.336200300711	8.5043083686287e-14	331.57500627086	yes	no
M8	C3	R1	lambda	151	40	38	269.315559734722	0	389.554365704871	no	no
M8	C3	R1	kappa	151	40	38	249.934857270952	0	370.173663241101	no	no
M8	C3	R1	delta	151	40	38	223.355291222595	1.77635683940025e-15	343.594097192744	yes	no
M8	C4	R1	lambda	151	39	39	265.598467639351	0	390.871194912078	no	no
M8	C4	R1	kappa	151	39	39	243.979773606896	0	369.252500879623	no	no
M8	C4	R1	delta	151	39	39	210.954855212708	3.49720252756924e-14	336.227582485435	yes	no
M8	C5	R1	lambda	151	36	42	154.958680990886	5.1487651142601e-08	296.29201432422	no	no
M8	C5	R1	kappa	151	36	42	127.236693914615	6.50087795783794e-05	268.570027247948	no	no
M8	C5	R1	delta	151	36	42	124.916687451526	0.000111117083715473	266.250020784859	yes	no
M8	C6	R1	lambda	151	30	48	122.718029806741	3.3204992950786e-06	301.244345596215	no	no
M8	C6	R1	kappa	151	30	48	88.5663686927288	0.00965313964455006	267.092684482203	no	no
M8	C6	R1	delta	151	30	48	96.2303222541307	0.00207474935866825	274.756638043604	yes	no
M8	C7	R1	lambda	151	30	48	116.808221658912	1.5884571800906e-05	295.334537448386	no	no
M8	C7	R1	kappa	151	30	48	107.198216088066	0.000174506203952207	285.72453187754	no	no
M8	C7	R1	delta	151	30	48	107.471592409902	0.00016345524074235	285.997908199376	yes	no
M8	C8	R1	lambda	151	24	54	94.8952646156049	6.42344788555071e-05	319.365852850899	no	no
M8	C8	R1	kappa	151	24	54	80.6857985747918	0.00218644434314552	305.156386810086	no	no
M8	C8	R1	delta	151	24	54	78.3502067972858	0.00369578341723131	302.82079503258	yes	no
M8	C0	R2	lambda	151	32	46	188.472865392988	3.38618022510673e-14	353.761000986209	no	no
M8	C0	R2	kappa	151	32	46	168.665336335546	2.29183338973371e-11	333.953471928766	no	no
M8	C0	R2	delta	151	32	46	149.851537356007	7.6587046704546e-09	315.139672949228	yes	no
M8	C1	R2	lambda	151	31	47	154.902516562373	6.5754046651989e-10	326.695620010649	no	no
M8	C1	R2	kappa	151	31	47	146.353057650583	8.91241502820606e-09	318.146161098859	no	no
M8	C1	R2	delta	151	31	47	136.630044910049	1.53477160202975e-07	308.423148358325	yes	no
M8	C2	R2	lambda	151	30	48	142.302124283779	1.22190555451596e-08	320.828440073253	no	no
M8	C2	R2	kappa	151	30	48	131.036679961901	3.3037861335572e-07	309.562995751375	no	no
M8	C2	R2	delta	151	30	48	123.820013254959	2.46253347035985e-06	302.346329044433	yes	no
M8	C3	R2	lambda	151	30	48	129.520199535451	5.07480953704231e-07	308.046515324925	no	no
M8	C3	R2	kappa	151	30	48	133.066074568379	1.84967151151127e-07	311.592390357852	no	no
M8	C3	R2	delta	151	30	48	132.802967594274	1.99485663654464e-07	311.329283383748	yes	no
M8	C4	R2	lambda	151	29	49	126.001256197561	6.06718767004466e-07	311.501256197561	no	no
M8	C4	R2	kappa	151	29	49	127.936285025955	3.49423091905443e-07	313.436285025955	no	no
M8	C4	R2	delta	151	29	49	122.566123602686	1.5913311773863e-06	308.066123602686	yes	no
M8	C5	R2	lambda	151	26	52	72.9929600079255	0.0289691010129378	280.992960007925	no	no
M8	C5	R2	kappa	151	26	52	61.6207407948246	0.16972254194844	269.620740794825	no	yes
M8	C5	R2	delta	151	26	52	60.0595729826969	0.206838597369286	268.059572982697	yes	no
M8	C6	R2	lambda	151	20	58	47.7395141293426	0.187122820154394	309.356535405938	no	yes
M8	C6	R2	kappa	151	20	58	30.6941675043229	0.854980892761665	292.311188780919	no	yes
M8	C6	R2	delta	151	20	58	33.3087296581933	0.76384362452848	294.925750934789	yes	no
M8	C7	R2	lambda	151	20	58	34.3196247121901	0.723199520806369	295.936645988786	no	yes
M8	C7	R2	kappa	151	20	58	39.4115821481949	0.496568361543042	301.028603424791	no	yes
M8	C7	R2	delta	151	20	58	43.4087678607754	0.328194493039122	305.025789137371	yes	no
M8	C8	R2	lambda	151	14	64	18.7271902940181	0.906341315807145	349.654019562311	no	yes
M8	C8	R2	kappa	151	14	64	18.6865955779738	0.907526103893736	349.613424846266	no	yes
M8	C8	R2	delta	151	14	64	18.4034884718449	0.915528338119919	349.330317740138	yes	no
M12	C0	R1	lambda	151	41	37	336.540528990759	0	451.89347016723	no	no
M12	C0	R1	kappa	151	41	37	299.095777516482	0	414.448718692952	no	no
M12	C0	R1	delta	151	41	37	243.829698371795	0	359.182639548265	yes	no
M12	C1	R1	lambda	151	40	38	295.903428258239	0	416.142234228388	no	no
M12	C1	R1	kappa	151	40	38	261.755114851789	0	381.993920821938	no	no
M12	C1	R1	delta	151	40	38	225.288131637412	8.88178419700125e-16	345.526937607562	yes	no
M12	C2	R1	lambda	151	39	39	281.85084433347	0	407.123571606198	no	no
M12	C2	R1	kappa	151	39	39	242.465069456997	0	367.737796729724	no	no
M12	C2	R1	delta	151	39	39	211.187988561521	3.24185123190546e-14	336.460715834248	yes	no
M12	C3	R1	lambda	151	39	39	267.458656221466	0	392.731383494193	no	no
M12	C3	R1	kappa	151	39	39	249.217477046947	0	374.490204319674	no	no
M12	C3	R1	delta	151	39	39	223.207079483405	6.66133814775094e-16	348.479806756132	yes	no
M12	C4	R1	lambda	151	38	40	263.741564126095	0	394.203102587633	no	no
M12	C4	R1	kappa	151	38	40	243.262393382891	0	373.723931844429	no	no
M12	C4	R1	delta	151	38	40	210.806643473518	1.29896093881143e-14	341.268181935056	yes	no
M12	C5	R1	lambda	151	35	43	153.101777477631	3.8553461534363e-08	300.134035542147	no	no
M12	C5	R1	kappa	151	35	43	126.519313690515	4.11815571683682e-05	273.551571755031	no	no
M12	C5	R1	delta	151	35	43	124.768475712336	6.24339864783163e-05	271.800733776852	yes	no
M12	C6	R1	lambda	151	29	49	120.861126293484	2.5488762515069e-06	306.361126293484	no	no
M12	C6	R1	kappa	151	29	49	87.848988468643	0.00691837753943547	273.348988468643	no	no
M12	C6	R1	delta	151	29	49	96.0821105149405	0.00123659012317134	281.58211051494	yes	no
M12	C7	R1	lambda	151	29	49	114.951318145656	1.25239759184437e-05	300.451318145656	no	no
M12	C7	R1	kappa	151	29	49	106.480835864061	0.000108746660679393	291.980835864061	no	no
M12	C7	R1	delta	151	29	49	107.323380670712	8.83106386828647e-05	292.823380670712	yes	no
M12	C8	R1	lambda	151	23	55	93.0383611023491	4.99454333883209e-05	326.238361102349	no	no
M12	C8	R1	kappa	151	23	55	79.9684183507869	0.00140947447364803	313.168418350787	no	no
M12	C8	R1	delta	151	23	55	78.2019950580956	0.00213420125886832	311.401995058096	yes	no
M12	C0	R2	lambda	151	31	47	186.615961879733	2.07611705604904e-14	358.409065328009	no	no
M12	C0	R2	kappa	151	31	47	167.947956111446	1.04469766171178e-11	339.741059559722	no	no
M12	C0	R2	delta	151	31	47	149.703325616817	3.24438531595916e-09	321.496429065093	yes	no
M12	C1	R2	lambda	151	30	48	153.045613049118	4.48378556505702e-10	331.571928838591	no	no
M12	C1	R2	kappa	151	30	48	145.635677426483	4.45122116943253e-09	324.161993215956	no	no
M12	C1	R2	delta	151	30	48	136.481833170859	6.86949456207842e-08	315.008148960332	yes	no
M12	C2	R2	lambda	151	29	49	140.445220770522	8.60101523336709e-09	325.945220770522	no	no
M12	C2	R2	kappa	151	29	49	130.319299737815	1.75660028300939e-07	315.819299737815	no	no
M12	C2	R2	delta	151	29	49	123.671801515769	1.16927053939175e-06	309.171801515769	yes	no
M12	C3	R2	lambda	151	29	49	127.663296022196	3.77848756061283e-07	313.163296022196	no	no
M12	C3	R2	kappa	151	29	49	132.348694344374	9.71198685917329e-08	317.848694344374	no	no
M12	C3	R2	delta	151	29	49	132.654755855084	8.87685421835371e-08	318.154755855084	yes	no
M12	C4	R2	lambda	151	28	50	124.144352684305	4.4971103907443e-07	316.871625411577	no	no
M12	C4	R2	kappa	151	28	50	127.218904801951	1.84005117254138e-07	319.946177529223	no	no
M12	C4	R2	delta	151	28	50	122.417911863496	7.37804503381234e-07	315.145184590768	yes	no
M12	C5	R2	lambda	151	25	53	71.1360564946699	0.0263434114019004	287.212979571593	no	no
M12	C5	R2	kappa	151	25	53	60.9033605707245	0.138861810430651	276.980283647648	no	yes
M12	C5	R2	delta	151	25	53	59.9113612435067	0.159138235482684	275.98828432043	yes	no
M12	C6	R2	lambda	151	19	59	45.8826106160855	0.177840222487951	317.795654094346	no	yes
M12	C6	R2	kappa	151	19	59	29.9767872802371	0.820290319109043	301.889830758498	no	yes
M12	C6	R2	delta	151	19	59	33.1605179190032	0.692591119111245	305.073561397264	yes	no
M12	C7	R2	lambda	151	19	59	32.4627211989343	0.722876765311917	304.375764677195	no	yes
M12	C7	R2	kappa	151	19	59	38.69420192419	0.438173411773546	310.607245402451	no	yes
M12	C7	R2	delta	151	19	59	43.2605561215852	0.256762354661302	315.173599599846	yes	no
M12	C8	R2	lambda	151	13	65	16.8702867807622	0.91294930728553	361.370286780762	no	yes
M12	C8	R2	kappa	151	13	65	17.9692153539689	0.876890577355509	362.469215353969	no	yes
M12	C8	R2	delta	151	13	65	18.2552767326547	0.866289238222773	362.755276732655	yes	no
M3	C0	R1	lambda	152	43	35	347.737853853775	0	453.737853853775	no	no
M3	C0	R1	kappa	152	43	35	310.304270540981	0	416.304270540981	no	no
M3	C0	R1	delta	152	43	35	269.25007226209	0	375.25007226209	yes	no
M3	C1	R1	lambda	152	42	36	308.16916715545	0	418.777862807624	no	no
M3	C1	R1	kappa	152	42	36	273.091803976343	0	383.700499628517	no	no
M3	C1	R1	delta	152	42	36	267.549424051648	0	378.158119703822	yes	no
M3	C2	R1	lambda	152	41	37	296.517551518321	0	411.870492694792	no	no
M3	C2	R1	kappa	152	41	37	252.16881661907	0	367.52175779554	no	no
M3	C2	R1	delta	152	41	37	227.376613902282	1.33226762955019e-15	342.729555078752	yes	no
M3	C3	R1	lambda	152	41	37	282.798576985928	0	398.151518162399	no	no
M3	C3	R1	kappa	152	41	37	260.613286722288	0	375.966227898759	no	no
M3	C3	R1	delta	152	41	37	267.497463125959	0	382.85040430243	yes	no
M3	C4	R1	lambda	152	40	38	278.378553539489	0	398.617359509638	no	no
M3	C4	R1	kappa	152	40	38	252.478926431063	0	372.717732401213	no	no
M3	C4	R1	delta	152	40	38	227.146071253725	5.55111512312578e-16	347.384877223874	yes	no
M3	C5	R1	lambda	152	37	41	165.937899031543	5.22402698877045e-09	301.750399031543	no	no
M3	C5	R1	kappa	152	37	41	139.306894260411	6.74461584837527e-06	275.119394260411	no	no
M3	C5	R1	delta	152	37	41	166.738079488407	4.14925627190144e-09	302.550579488407	yes	no
M3	C6	R1	lambda	152	31	47	134.058945610935	3.18328364001808e-07	305.852049059211	no	no
M3	C6	R1	kappa	152	31	47	96.3007847921308	0.00343361730695146	268.093888240407	no	no
M3	C6	R1	delta	152	31	47	101.906436920905	0.00105819059706114	273.699540369181	yes	no
M3	C7	R1	lambda	152	31	47	130.647564340258	8.24717286573851e-07	302.440667788534	no	no
M3	C7	R1	kappa	152	31	47	120.11467401901	1.3761836470727e-05	291.907777467286	no	no
M3	C7	R1	delta	152	31	47	150.60387695275	2.46661191471986e-09	322.396980401026	yes	no
M3	C8	R1	lambda	152	25	53	106.638421077341	5.56205756929717e-06	322.715344154264	no	no
M3	C8	R1	kappa	152	25	53	88.4617904416819	0.000651938197830382	304.538713518605	no	no
M3	C8	R1	delta	152	25	53	81.1459388936129	0.0034965242559386	297.222861970536	yes	no
M3	C0	R2	lambda	152	33	45	196.795551781694	6.10622663543836e-15	355.795551781694	no	no
M3	C0	R2	kappa	152	33	45	181.986305614797	8.60422844084496e-13	340.986305614797	no	no
M3	C0	R2	delta	152	33	45	181.593915712467	9.78106484694763e-13	340.593915712467	yes	no
M3	C1	R2	lambda	152	32	46	165.274884809539	6.72893962772037e-11	330.563020402759	no	no
M3	C1	R2	kappa	152	32	46	158.2719661236	5.98043392585623e-10	323.560101716821	no	no
M3	C1	R2	delta	152	32	46	174.812836179801	3.15436565756499e-12	340.100971773022	yes	no
M3	C2	R2	lambda	152	31	47	155.314197451049	5.78661896177834e-10	327.107300899325	no	no
M3	C2	R2	kappa	152	31	47	143.039320671048	2.38629697113524e-08	314.832424119323	no	no
M3	C2	R2	delta	152	31	47	141.379264706682	3.88632798165034e-08	313.172368154958	yes	no
M3	C3	R2	lambda	152	31	47	143.296026652499	2.21218501295084e-08	315.089130100775	no	no
M3	C3	R2	kappa	152	31	47	146.33769723757	8.95350060758915e-09	318.130800685846	no	no
M3	C3	R2	delta	152	31	47	171.650823364743	3.11994874380161e-12	343.443926813018	yes	no
M3	C4	R2	lambda	152	30	48	139.15799013855	3.12392305357179e-08	317.684305928024	no	no
M3	C4	R2	kappa	152	30	48	139.841317983802	2.5503953726691e-08	318.367633773276	no	no
M3	C4	R2	delta	152	30	48	140.809517367001	1.91119595704947e-08	319.335833156475	yes	no
M3	C5	R2	lambda	152	27	51	85.6652840002058	0.00391992608104708	285.887506222428	no	no
M3	C5	R2	kappa	152	27	51	73.1142664552571	0.0426387056848014	273.336488677479	no	no
M3	C5	R2	delta	152	27	51	89.518436356202	0.00170062435867646	289.740658578424	yes	no
M3	C6	R2	lambda	152	21	57	60.3174864853882	0.033211224523485	312.067486485388	no	no
M3	C6	R2	kappa	152	21	57	39.5907474112827	0.577264252490338	291.340747411283	no	yes
M3	C6	R2	delta	152	21	57	40.7761473470497	0.524660739565704	292.52614734705	yes	no
M3	C7	R2	lambda	152	21	57	49.6947571982629	0.193537182108708	301.444757198263	no	yes
M3	C7	R2	kappa	152	21	57	52.1856135725845	0.134827499363882	303.935613572584	no	yes
M3	C7	R2	delta	152	21	57	71.7281843681607	0.00287506063977239	323.478184368161	yes	no
M3	C8	R2	lambda	152	15	63	31.481223758934	0.392034850721716	349.481223758934	no	yes
M3	C8	R2	kappa	152	15	63	27.619747640178	0.590579296904221	345.619747640178	no	yes
M3	C8	R2	delta	152	15	63	23.2160016994462	0.806276889551335	341.216001699446	yes	no
M8	C0	R1	lambda	152	42	36	334.774325974402	0	445.383021626576	no	no
M8	C0	R1	kappa	152	42	36	301.941092948018	0	412.549788600192	no	no
M8	C0	R1	delta	152	42	36	267.607275312344	0	378.215970964518	yes	no
M8	C1	R1	lambda	152	41	37	295.205639276088	0	410.558580452558	no	no
M8	C1	R1	kappa	152	41	37	264.728626383871	0	380.081567560342	no	no
M8	C1	R1	delta	152	41	37	265.906627101902	0	381.259568278373	yes	no
M8	C2	R1	lambda	152	40	38	283.554023638955	0	403.792829609105	no	no
M8	C2	R1	kappa	152	40	38	243.805639026612	0	364.044444996761	no	no
M8	C2	R1	delta	152	40	38	225.733816952536	7.7715611723761e-16	345.972622922685	yes	no
M8	C3	R1	lambda	152	40	38	269.835049106582	0	390.073855076731	no	no
M8	C3	R1	kappa	152	40	38	252.250109129778	0	372.488915099927	no	no
M8	C3	R1	delta	152	40	38	265.854666176214	0	386.093472146363	yes	no
M8	C4	R1	lambda	152	39	39	265.415025660143	0	390.68775293287	no	no
M8	C4	R1	kappa	152	39	39	244.115748838553	0	369.38847611128	no	no
M8	C4	R1	delta	152	39	39	225.503274303979	3.33066907387547e-16	350.776001576706	yes	no
M8	C5	R1	lambda	152	36	42	152.97437115218	8.93310511118628e-08	294.307704485514	no	no
M8	C5	R1	kappa	152	36	42	130.943716667938	2.70065517583573e-05	272.277050001272	no	no
M8	C5	R1	delta	152	36	42	165.095282538661	2.8429960607923e-09	306.428615871995	yes	no
M8	C6	R1	lambda	152	30	48	121.09541773157	5.13619970554657e-06	299.621733521043	no	no
M8	C6	R1	kappa	152	30	48	87.9376071996729	0.0108653150153081	266.463922989147	no	no
M8	C6	R1	delta	152	30	48	100.263639971159	0.000864725308257874	278.789955760633	yes	no
M8	C7	R1	lambda	152	30	48	117.684036460911	1.26485354247086e-05	296.210352250385	no	no
M8	C7	R1	kappa	152	30	48	111.7514964265	5.74386917610026e-05	290.277812215973	no	no
M8	C7	R1	delta	152	30	48	148.961080003004	1.60239332913648e-09	327.487395792478	yes	no
M8	C8	R1	lambda	152	24	54	93.6748931979943	8.87486282417083e-05	318.145481433288	no	no
M8	C8	R1	kappa	152	24	54	80.0986128491715	0.00249890794681895	304.569201084466	no	no
M8	C8	R1	delta	152	24	54	79.5031419438671	0.00285828203449823	303.973730179161	yes	no
M8	C0	R2	lambda	152	32	46	183.832023902321	1.60982338570648e-13	349.120159495541	no	no
M8	C0	R2	kappa	152	32	46	173.623128021834	4.64372984509964e-12	338.911263615054	no	no
M8	C0	R2	delta	152	32	46	179.951118762721	5.84421400162682e-13	345.239254355942	yes	no
M8	C1	R2	lambda	152	31	47	152.311356930176	1.46286405211526e-09	324.104460378452	no	no
M8	C1	R2	kappa	152	31	47	149.908788531128	3.04799496753105e-09	321.701891979404	no	no
M8	C1	R2	delta	152	31	47	173.170039230056	1.89281923468343e-12	344.963142678331	yes	no
M8	C2	R2	lambda	152	30	48	142.350669571684	1.20419606508548e-08	320.876985361157	no	no
M8	C2	R2	kappa	152	30	48	134.67614307859	1.16218118906275e-07	313.202458868063	no	no
M8	C2	R2	delta	152	30	48	139.736467756936	2.63113417720007e-08	318.26278354641	yes	no
M8	C3	R2	lambda	152	30	48	130.332498773153	4.03430782669467e-07	308.858814562626	no	no
M8	C3	R2	kappa	152	30	48	137.974519645059	4.43192126331482e-08	316.500835434533	no	no
M8	C3	R2	delta	152	30	48	170.008026414997	1.85285120579692e-12	348.53434220447	yes	no
M8	C4	R2	lambda	152	29	49	126.194462259204	5.74353827165197e-07	311.694462259204	no	no
M8	C4	R2	kappa	152	29	49	131.478140391292	1.25326699684791e-07	316.978140391292	no	no
M8	C4	R2	delta	152	29	49	139.166720417255	1.26892968355108e-08	324.666720417255	yes	no
M8	C5	R2	lambda	152	26	52	72.7017561208436	0.0305127353888164	280.701756120844	no	no
M8	C5	R2	kappa	152	26	52	64.7510888627848	0.11031513170951	272.751088862785	no	yes
M8	C5	R2	delta	152	26	52	87.8756394064562	0.00137865591992559	295.875639406456	yes	no
M8	C6	R2	lambda	152	20	58	47.3539586060225	0.197619399859853	308.970979882618	no	yes
M8	C6	R2	kappa	152	20	58	31.2275698188249	0.838242750867226	292.844591095421	no	yes
M8	C6	R2	delta	152	20	58	39.1333503973039	0.509113137261369	300.7503716739	yes	no
M8	C7	R2	lambda	152	20	58	36.7312293189166	0.618207691728174	298.348250595512	no	yes
M8	C7	R2	kappa	152	20	58	43.8224359800741	0.312594394585781	305.43945725667	no	yes
M8	C7	R2	delta	152	20	58	70.0853874184149	0.00227686109447844	331.702408695011	yes	no
M8	C8	R2	lambda	152	14	64	18.5176958795877	0.912354963343812	349.44452514788	no	yes
M8	C8	R2	kappa	152	14	64	19.2565700476676	0.890033115235435	350.18339931596	no	yes
M8	C8	R2	delta	152	14	64	21.5732047497005	0.800656411946345	352.500034017993	yes	no
M12	C0	R1	lambda	152	41	37	332.917422461146	0	448.270363637616	no	no
M12	C0	R1	kappa	152	41	37	301.211259287254	0	416.564200463725	no	no
M12	C0	R1	delta	152	41	37	263.071072396259	0	378.42401357273	yes	no
M12	C1	R1	lambda	152	40	38	293.348735762832	0	413.587541732981	no	no
M12	C1	R1	kappa	152	40	38	263.998792723107	0	384.237598693256	no	no
M12	C1	R1	delta	152	40	38	261.370424185817	0	381.609230155966	yes	no
M12	C2	R1	lambda	152	39	39	281.697120125703	0	406.96984739843	no	no
M12	C2	R1	kappa	152	39	39	243.075805365833	0	368.34853263856	no	no
M12	C2	R1	delta	152	39	39	221.197614036451	1.22124532708767e-15	346.470341309178	yes	no
M12	C3	R1	lambda	152	39	39	267.97814559333	0	393.250872866057	no	no
M12	C3	R1	kappa	152	39	39	251.520275469084	0	376.793002741811	no	no
M12	C3	R1	delta	152	39	39	261.318463260129	0	386.591190532856	yes	no
M12	C4	R1	lambda	152	38	40	263.55812214689	0	394.019660608429	no	no
M12	C4	R1	kappa	152	38	40	243.385915177859	0	373.847453639398	no	no
M12	C4	R1	delta	152	38	40	220.967071387894	4.44089209850063e-16	351.428609849432	yes	no
M12	C5	R1	lambda	152	35	43	151.117467638924	6.73847856402787e-08	298.14972570344	no	no
M12	C5	R1	kappa	152	35	43	130.213883007174	1.67858249736641e-05	277.246141071691	no	no
M12	C5	R1	delta	152	35	43	160.559079622576	4.51090431674572e-09	307.591337687092	yes	no
M12	C6	R1	lambda	152	29	49	119.238514218317	3.9716345517915e-06	304.738514218317	no	no
M12	C6	R1	kappa	152	29	49	87.2077735388943	0.00784484392797014	272.707773538894	no	no
M12	C6	R1	delta	152	29	49	95.7274370550743	0.00133704681435032	281.227437055074	yes	no
M12	C7	R1	lambda	152	29	49	115.827132947659	9.93298163742828e-06	301.327132947659	no	no
M12	C7	R1	kappa	152	29	49	111.021662765806	3.47762893897485e-05	296.521662765806	no	no
M12	C7	R1	delta	152	29	49	144.424877086919	2.52826759528091e-09	329.924877086919	yes	no
M12	C8	R1	lambda	152	23	55	91.817989684742	6.94882433944777e-05	325.017989684742	no	no
M12	C8	R1	kappa	152	23	55	79.3687791884777	0.00162437548193561	312.568779188478	no	no
M12	C8	R1	delta	152	23	55	74.9669390277822	0.00444748484113677	308.166939027782	yes	no
M12	C0	R2	lambda	152	31	47	181.975120389065	1.00142116821189e-13	353.76822383734	no	no
M12	C0	R2	kappa	152	31	47	172.89329436107	2.0735635430924e-12	344.686397809346	no	no
M12	C0	R2	delta	152	31	47	175.414915846637	9.00834962180852e-13	347.208019294912	yes	no
M12	C1	R2	lambda	152	30	48	150.45445341692	1.00821939685858e-09	328.980769206394	no	no
M12	C1	R2	kappa	152	30	48	149.178954870364	1.49791579140413e-09	327.705270659838	no	no
M12	C1	R2	delta	152	30	48	168.633836313971	2.92266211232572e-12	347.160152103444	yes	no
M12	C2	R2	lambda	152	29	49	140.493766058431	8.47457837238608e-09	325.993766058431	no	no
M12	C2	R2	kappa	152	29	49	133.946309417811	6.06470378361479e-08	319.446309417811	no	no
M12	C2	R2	delta	152	29	49	135.200264840851	4.17984169498453e-08	320.700264840851	yes	no
M12	C3	R2	lambda	152	29	49	128.4755952599	2.99293030026071e-07	313.9755952599	no	no
M12	C3	R2	kappa	152	29	49	137.244685984366	2.26729143237847e-08	322.744685984366	no	no
M12	C3	R2	delta	152	29	49	165.471823498912	2.85182988335464e-12	350.971823498912	yes	no
M12	C4	R2	lambda	152	28	50	124.337558745951	4.25343072985029e-07	317.064831473224	no	no
M12	C4	R2	kappa	152	28	50	130.748306730598	6.47773098494397e-08	323.475579457871	no	no
M12	C4	R2	delta	152	28	50	134.63051750117	2.0111188048233e-08	327.357790228443	yes	no
M12	C5	R2	lambda	152	25	53	70.8448526075876	0.0277861649776283	286.921775684511	no	no
M12	C5	R2	kappa	152	25	53	64.0212552020207	0.0878127318287878	280.098178278944	no	yes
M12	C5	R2	delta	152	25	53	83.3394364903713	0.00214849472708178	299.416359567294	yes	no
M12	C6	R2	lambda	152	19	59	45.4970550927701	0.188203906073639	317.410098571031	no	yes
M12	C6	R2	kappa	152	19	59	30.4977361580463	0.801468638864229	302.410779636307	no	yes
M12	C6	R2	delta	152	19	59	34.5971474812189	0.627592832666404	306.51019095948	yes	no
M12	C7	R2	lambda	152	19	59	34.8743258056643	0.614768466342616	306.787369283925	no	yes
M12	C7	R2	kappa	152	19	59	43.0926023193803	0.262491246324997	315.005645797641	no	yes
M12	C7	R2	delta	152	19	59	65.54918450233	0.00361153437434436	337.462227980591	yes	no
M12	C8	R2	lambda	152	13	65	16.6607923663354	0.918973077041606	361.160792366335	no	yes
M12	C8	R2	kappa	152	13	65	18.5267363869738	0.855777567641184	363.026736386974	no	yes
M12	C8	R2	delta	152	13	65	17.0370018336155	0.907960825958087	361.537001833615	yes	no
M3	C0	R1	lambda	153	43	35	343.86887851479	0	449.86887851479	no	no
M3	C0	R1	kappa	153	43	35	321.898838713642	0	427.898838713642	no	no
M3	C0	R1	delta	153	43	35	331.498051763099	0	437.498051763099	yes	no
M3	C1	R1	lambda	153	42	36	312.859569543148	0	423.468265195322	no	no
M3	C1	R1	kappa	153	42	36	296.189683477667	0	406.798379129841	no	no
M3	C1	R1	delta	153	42	36	346.282328324051	0	456.891023976225	yes	no
M3	C2	R1	lambda	153	41	37	294.360807540784	0	409.713748717255	no	no
M3	C2	R1	kappa	153	41	37	266.661462698424	0	382.014403874895	no	no
M3	C2	R1	delta	153	41	37	276.459223053871	0	391.812164230342	yes	no
M3	C3	R1	lambda	153	41	37	284.003552806351	0	399.356493982822	no	no
M3	C3	R1	kappa	153	41	37	278.822628813237	0	394.175569989708	no	no
M3	C3	R1	delta	153	41	37	292.295690333904	0	407.648631510374	yes	no
M3	C4	R1	lambda	153	40	38	279.708664215058	0	399.947470185207	no	no
M3	C4	R1	kappa	153	40	38	272.394013748077	0	392.632819718227	no	no
M3	C4	R1	delta	153	40	38	270.262663378214	0	390.501469348363	yes	no
M3	C5	R1	lambda	153	37	41	166.676820071794	4.22319135218174e-09	302.489320071794	no	no
M3	C5	R1	kappa	153	37	41	148.952458227466	5.68528770505949e-07	284.764958227466	no	no
M3	C5	R1	delta	153	37	41	250.697592174861	0	386.510092174861	yes	no
M3	C6	R1	lambda	153	31	47	135.758048060996	1.96784454509213e-07	307.551151509271	no	no
M3	C6	R1	kappa	153	31	47	103.788820559583	0.000699711640767542	275.581924007859	no	no
M3	C6	R1	delta	153	31	47	142.383215186938	2.89494345162566e-08	314.176318635213	yes	no
M3	C7	R1	lambda	153	31	47	127.075738425273	2.18925949035942e-06	298.868841873549	no	no
M3	C7	R1	kappa	153	31	47	119.057480660069	1.80513535070759e-05	290.850584108345	no	no
M3	C7	R1	delta	153	31	47	151.445941510219	1.90721727300058e-09	323.239044958495	yes	no
M3	C8	R1	lambda	153	25	53	108.685094382513	3.11152979193263e-06	324.762017459436	no	no
M3	C8	R1	kappa	153	25	53	95.8226757719639	0.000103853255473352	311.899598848887	no	no
M3	C8	R1	delta	153	25	53	107.132929257893	4.83731630174233e-06	323.209852334817	yes	no
M3	C0	R2	lambda	153	33	45	193.283060671334	2.02060590481778e-14	352.283060671334	no	no
M3	C0	R2	kappa	153	33	45	189.051075787368	8.34887714518118e-14	348.051075787368	no	no
M3	C0	R2	delta	153	33	45	196.228137139105	7.43849426498855e-15	355.228137139105	yes	no
M3	C1	R2	lambda	153	32	46	168.92373151323	2.1101675962143e-11	334.21186710645	no	no
M3	C1	R2	kappa	153	32	46	174.356242620048	3.6596281560719e-12	339.644378213268	no	no
M3	C1	R2	delta	153	32	46	196.656933470838	2.1094237467878e-15	361.945069064058	yes	no
M3	C2	R2	lambda	153	31	47	152.253661905977	1.48900536345309e-09	324.046765354253	no	no
M3	C2	R2	kappa	153	31	47	151.232192652578	2.03605965420905e-09	323.025296100853	no	no
M3	C2	R2	delta	153	31	47	151.267932973226	2.01393368648439e-09	323.061036421502	yes	no
M3	C3	R2	lambda	153	31	47	143.588325998619	2.02912242563968e-08	315.381429446895	no	no
M3	C3	R2	kappa	153	31	47	158.785449522013	1.9545931539966e-10	330.578552970288	no	no
M3	C3	R2	delta	153	31	47	165.877851649891	2.0407009415635e-11	337.670955098167	yes	no
M3	C4	R2	lambda	153	30	48	139.335248674684	2.96398494636918e-08	317.861564464158	no	no
M3	C4	R2	kappa	153	30	48	153.200676506075	4.27046731310554e-10	331.726992295549	no	no
M3	C4	R2	delta	153	30	48	147.936614400172	2.19841944648635e-09	326.462930189645	yes	no
M3	C5	R2	lambda	153	27	51	84.5520905129733	0.00494821163085923	284.774312735196	no	no
M3	C5	R2	kappa	153	27	51	75.1737356568777	0.0299480682681611	275.3959578791	no	no
M3	C5	R2	delta	153	27	51	105.337876013633	3.65358831048157e-05	305.560098235855	yes	no
M3	C6	R2	lambda	153	21	57	59.0459535452601	0.042212612006717	310.79595354526	no	no
M3	C6	R2	kappa	153	21	57	40.2246255842839	0.549116287459216	291.974625584284	no	yes
M3	C6	R2	delta	153	21	57	44.8259983719414	0.354161726661916	296.575998371941	yes	no
M3	C7	R2	lambda	153	21	57	43.665968367892	0.400517709570126	295.415968367892	no	yes
M3	C7	R2	kappa	153	21	57	46.4152272729297	0.295277619236723	298.16522727293	no	yes
M3	C7	R2	delta	153	21	57	55.6679140440932	0.0769804006830536	307.417914044093	yes	no
M3	C8	R2	lambda	153	15	63	29.9835643235921	0.466495740367621	347.983564323592	no	yes
M3	C8	R2	kappa	153	15	63	29.009655983457	0.51708946904738	347.009655983457	no	yes
M3	C8	R2	delta	153	15	63	20.7280243091887	0.896199289461366	338.728024309189	yes	no
M8	C0	R1	lambda	153	42	36	330.9053506346	0	441.514046286774	no	no
M8	C0	R1	kappa	153	42	36	313.587068105957	0	424.195763758131	no	no
M8	C0	R1	delta	153	42	36	333.198602518162	0	443.807298170336	yes	no
M8	C1	R1	lambda	153	41	37	299.896041662966	0	415.248982839437	no	no
M8	C1	R1	kappa	153	41	37	287.877912869657	0	403.230854046127	no	no
M8	C1	R1	delta	153	41	37	347.982879079113	0	463.335820255584	yes	no
M8	C2	R1	lambda	153	40	38	281.397279660605	0	401.636085630754	no	no
M8	C2	R1	kappa	153	40	38	258.34969209047	0	378.588498060619	no	no
M8	C2	R1	delta	153	40	38	278.159773808934	0	398.398579779083	yes	no
M8	C3	R1	lambda	153	40	38	271.040024926161	0	391.27883089631	no	no
M8	C3	R1	kappa	153	40	38	270.510858205356	0	390.749664175505	no	no
M8	C3	R1	delta	153	40	38	293.996241088966	0	414.235047059115	yes	no
M8	C4	R1	lambda	153	39	39	266.745136334867	0	392.017863607594	no	no
M8	C4	R1	kappa	153	39	39	264.082243140196	0	389.354970412923	no	no
M8	C4	R1	delta	153	39	39	271.963214133276	0	397.235941406004	yes	no
M8	C5	R1	lambda	153	36	42	153.713292191612	7.28064436517073e-08	295.046625524946	no	no
M8	C5	R1	kappa	153	36	42	140.640687619456	2.40997003531085e-06	281.974020952789	no	no
M8	C5	R1	delta	153	36	42	252.398142929923	0	393.731476263257	yes	no
M8	C6	R1	lambda	153	30	48	122.794520180816	3.25253885646859e-06	301.32083597029	no	no
M8	C6	R1	kappa	153	30	48	95.4770499516287	0.0024313428346785	274.003365741102	no	no
M8	C6	R1	delta	153	30	48	144.083765942	7.13576631117263e-09	322.610081731474	yes	no
M8	C7	R1	lambda	153	30	48	114.112210545082	3.17253657518002e-05	292.638526334556	no	no
M8	C7	R1	kappa	153	30	48	110.745710052188	7.37049333067175e-05	289.272025841662	no	no
M8	C7	R1	delta	153	30	48	153.146492265282	4.34384306302604e-10	331.672808054756	yes	no
M8	C8	R1	lambda	153	24	54	95.7215665023219	5.15059334091905e-05	320.192154737616	no	no
M8	C8	R1	kappa	153	24	54	87.5109051640826	0.000429633283878905	311.981493399377	no	no
M8	C8	R1	delta	153	24	54	108.833480012956	1.27627174073552e-06	333.30406824825	yes	no
M8	C0	R2	lambda	153	32	46	180.319532791144	5.17363929475323e-13	345.607668384364	no	no
M8	C0	R2	kappa	153	32	46	180.739305179683	4.50306458787963e-13	346.027440772904	no	no
M8	C0	R2	delta	153	32	46	197.928687894167	1.33226762955019e-15	363.216823487388	yes	no
M8	C1	R2	lambda	153	31	47	155.960203633048	4.73329042627313e-10	327.753307081324	no	no
M8	C1	R2	kappa	153	31	47	166.044472012037	1.93395299774579e-11	337.837575460313	no	no
M8	C1	R2	delta	153	31	47	198.3574842259	3.33066907387547e-16	370.150587674176	yes	no
M8	C2	R2	lambda	153	30	48	139.290134025797	3.00390997631794e-08	317.816449815271	no	no
M8	C2	R2	kappa	153	30	48	142.920422044623	1.01433054178202e-08	321.446737834097	no	no
M8	C2	R2	delta	153	30	48	152.968483728289	4.59377869077571e-10	331.494799517763	yes	no
M8	C3	R2	lambda	153	30	48	130.624798118428	3.71362825379862e-07	309.151113907902	no	no
M8	C3	R2	kappa	153	30	48	150.473678914131	1.0022058738457e-09	328.999994703605	no	no
M8	C3	R2	delta	153	30	48	167.578402404954	4.14246414948138e-12	346.104718194428	yes	no
M8	C4	R2	lambda	153	29	49	126.371720794493	5.46151799563077e-07	311.871720794493	no	no
M8	C4	R2	kappa	153	29	49	144.888905898194	2.18899753878787e-09	330.388905898194	no	no
M8	C4	R2	delta	153	29	49	149.637165155234	4.93445395655101e-10	335.137165155234	yes	no
M8	C5	R2	lambda	153	26	52	71.5885626327915	0.0370987539981554	279.588562632791	no	no
M8	C5	R2	kappa	153	26	52	66.8619650488675	0.0804783915667321	274.861965048867	no	yes
M8	C5	R2	delta	153	26	52	107.038426768696	1.09800068626154e-05	315.038426768696	yes	no
M8	C6	R2	lambda	153	20	58	46.0824256650808	0.235128870418245	307.699446941677	no	yes
M8	C6	R2	kappa	153	20	58	31.9128549763294	0.815281741215972	293.529876252925	no	yes
M8	C6	R2	delta	153	20	58	46.5265491270041	0.221522161165922	308.1435704036	yes	no
M8	C7	R2	lambda	153	20	58	30.7024404877012	0.854729073548849	292.319461764297	no	yes
M8	C7	R2	kappa	153	20	58	38.1034566650484	0.555893852181093	299.720477941644	no	yes
M8	C7	R2	delta	153	20	58	57.3684647991559	0.0368872554732111	318.985486075752	yes	no
M8	C8	R2	lambda	153	14	64	17.0200364434014	0.948192056197747	347.946865711694	no	yes
M8	C8	R2	kappa	153	14	64	20.6978853755757	0.837715617836777	351.624714643868	no	yes
M8	C8	R2	delta	153	14	64	22.4285750642514	0.761074343879749	353.355404332544	yes	no
M12	C0	R1	lambda	153	41	37	329.048447120785	0	444.401388297255	no	no
M12	C0	R1	kappa	153	41	37	312.867599547384	0	428.220540723855	no	no
M12	C0	R1	delta	153	41	37	328.259384787692	0	443.612325964162	yes	no
M12	C1	R1	lambda	153	40	38	298.039138149151	0	418.2779441193	no	no
M12	C1	R1	kappa	153	40	38	287.158444311084	0	407.397250281233	no	no
M12	C1	R1	delta	153	40	38	343.043661348643	0	463.282467318792	yes	no
M12	C2	R1	lambda	153	39	39	279.540376146787	0	404.813103419514	no	no
M12	C2	R1	kappa	153	39	39	257.630223531841	0	382.902950804569	no	no
M12	C2	R1	delta	153	39	39	273.220556078464	0	398.493283351191	yes	no
M12	C3	R1	lambda	153	39	39	269.183121412343	0	394.455848685071	no	no
M12	C3	R1	kappa	153	39	39	269.791389646783	0	395.06411691951	no	no
M12	C3	R1	delta	153	39	39	289.057023358496	0	414.329750631223	yes	no
M12	C4	R1	lambda	153	38	40	264.88823282105	0	395.349771282588	no	no
M12	C4	R1	kappa	153	38	40	263.362774581623	0	393.824313043162	no	no
M12	C4	R1	delta	153	38	40	267.023996402806	0	397.485534864345	yes	no
M12	C5	R1	lambda	153	35	43	151.856388677797	5.47692465824312e-08	298.888646742313	no	no
M12	C5	R1	kappa	153	35	43	139.921219060883	1.41289991961724e-06	286.953477125399	no	no
M12	C5	R1	delta	153	35	43	247.458925199453	0	394.491183263969	yes	no
M12	C6	R1	lambda	153	29	49	120.937616666998	2.49584745559694e-06	306.437616666999	no	no
M12	C6	R1	kappa	153	29	49	94.7575813930002	0.00165253351507721	280.257581393	no	no
M12	C6	R1	delta	153	29	49	139.14454821153	1.27749135714339e-08	324.64454821153	yes	no
M12	C7	R1	lambda	153	29	49	112.255307031265	2.53220397712361e-05	297.755307031265	no	no
M12	C7	R1	kappa	153	29	49	110.026241493615	4.48190590011111e-05	295.526241493615	no	no
M12	C7	R1	delta	153	29	49	148.207274534812	7.75061348434747e-10	333.707274534812	yes	no
M12	C8	R1	lambda	153	23	55	93.8646629885044	3.9860408712511e-05	327.064662988504	no	no
M12	C8	R1	kappa	153	23	55	86.7914366055097	0.000260680994406459	319.99143660551	no	no
M12	C8	R1	delta	153	23	55	103.894262282486	2.29570840948323e-06	337.094262282486	yes	no
M12	C0	R2	lambda	153	31	47	178.462629277329	3.26294546937334e-13	350.255732725605	no	no
M12	C0	R2	kappa	153	31	47	180.01983662111	1.93622895494627e-13	351.812940069386	no	no
M12	C0	R2	delta	153	31	47	192.989470163697	2.33146835171283e-15	364.782573611973	yes	no
M12	C1	R2	lambda	153	30	48	154.103300119233	3.21370041689306e-10	332.629615908707	no	no
M12	C1	R2	kappa	153	30	48	165.325003453464	8.6906037921608e-12	343.851319242938	no	no
M12	C1	R2	delta	153	30	48	193.41826649543	5.55111512312578e-16	371.944582284904	yes	no
M12	C2	R2	lambda	153	29	49	137.43323051198	2.14229206596528e-08	322.93323051198	no	no
M12	C2	R2	kappa	153	29	49	142.200953485995	5.02426289461511e-09	327.700953485995	no	no
M12	C2	R2	delta	153	29	49	148.029265997819	8.19735168633429e-10	333.529265997819	yes	no
M12	C3	R2	lambda	153	29	49	128.767894604611	2.75144882544431e-07	314.267894604611	no	no
M12	C3	R2	kappa	153	29	49	149.754210355558	4.75488981521721e-10	335.254210355558	no	no
M12	C3	R2	delta	153	29	49	162.639184674484	7.31048555024927e-12	348.139184674484	yes	no
M12	C4	R2	lambda	153	28	50	124.514817280676	4.04128021269656e-07	317.242090007948	no	no
M12	C4	R2	kappa	153	28	50	144.169437339621	1.04047070959012e-09	336.896710066894	no	no
M12	C4	R2	delta	153	28	50	144.697947424764	8.80001627123761e-10	337.425220152037	yes	no
M12	C5	R2	lambda	153	25	53	69.7316591189763	0.0339642679809904	285.808582195899	no	no
M12	C5	R2	kappa	153	25	53	66.1424964902947	0.0627074664191734	282.219419567218	no	yes
M12	C5	R2	delta	153	25	53	102.099209038226	1.95842284004266e-05	318.176132115149	yes	no
M12	C6	R2	lambda	153	19	59	44.2255221512631	0.225411065108275	316.138565629524	no	yes
M12	C6	R2	kappa	153	19	59	31.1933864177009	0.774933879051138	303.106429895962	no	yes
M12	C6	R2	delta	153	19	59	41.587331396534	0.317321959113031	313.500374874795	yes	no
M12	C7	R2	lambda	153	19	59	28.8455369738838	0.857798255148384	300.758580452145	no	yes
M12	C7	R2	kappa	153	19	59	37.3839881064756	0.497756883444437	309.297031584736	no	yes
M12	C7	R2	delta	153	19	59	52.4292470686857	0.0597443982201429	324.342290546947	yes	no
M12	C8	R2	lambda	153	13	65	15.1631329295839	0.954277323473123	359.663132929584	no	yes
M12	C8	R2	kappa	153	13	65	19.9784168170029	0.792578201616234	364.478416817003	no	yes
M12	C8	R2	delta	153	13	65	17.4893573337812	0.893554856573146	361.989357333781	yes	no
M3	C0	R1	lambda	154	43	35	334.734661551296	0	440.734661551296	no	no
M3	C0	R1	kappa	154	43	35	316.875903415694	0	422.875903415694	no	no
M3	C0	R1	delta	154	43	35	295.661130760206	0	401.661130760206	yes	no
M3	C1	R1	lambda	154	42	36	302.208881222049	0	412.817576874223	no	no
M3	C1	R1	kappa	154	42	36	281.315981505337	0	391.924677157511	no	no
M3	C1	R1	delta	154	42	36	300.761447881356	0	411.37014353353	yes	no
M3	C2	R1	lambda	154	41	37	284.325090236443	0	399.678031412914	no	no
M3	C2	R1	kappa	154	41	37	253.941153191956	0	369.294094368426	no	no
M3	C2	R1	delta	154	41	37	259.073958950538	0	374.426900127009	yes	no
M3	C3	R1	lambda	154	41	37	275.838242464985	0	391.191183641455	no	no
M3	C3	R1	kappa	154	41	37	265.348954459059	0	380.701895635529	no	no
M3	C3	R1	delta	154	41	37	300.589007333424	0	415.941948509895	yes	no
M3	C4	R1	lambda	154	40	38	271.197681224205	0	391.436487194354	no	no
M3	C4	R1	kappa	154	40	38	258.437164260919	0	378.675970231068	no	no
M3	C4	R1	delta	154	40	38	255.230378930666	0	375.469184900815	yes	no
M3	C5	R1	lambda	154	37	41	164.013194397262	9.06162322955595e-09	299.825694397262	no	no
M3	C5	R1	kappa	154	37	41	146.021507070572	1.22463760932057e-06	281.834007070572	no	no
M3	C5	R1	delta	154	37	41	208.682399933305	9.10382880192628e-15	344.494899933305	yes	no
M3	C6	R1	lambda	154	31	47	135.110067522886	2.36526794594738e-07	306.903170971162	no	no
M3	C6	R1	kappa	154	31	47	104.431340859032	0.000606347922465278	276.224444307308	no	no
M3	C6	R1	delta	154	31	47	151.862470534739	1.67882618917758e-09	323.655573983015	yes	no
M3	C7	R1	lambda	154	31	47	126.269074475879	2.72111409549414e-06	298.062177924155	no	no
M3	C7	R1	kappa	154	31	47	119.468518596325	1.62482745050818e-05	291.2616220446	no	no
M3	C7	R1	delta	154	31	47	179.352336831645	2.42250663973209e-13	351.145440279921	yes	no
M3	C8	R1	lambda	154	25	53	107.602908213485	4.23439378771651e-06	323.679831290408	no	no
M3	C8	R1	kappa	154	25	53	95.5722014183754	0.000110796268888214	311.649124495299	no	no
M3	C8	R1	delta	154	25	53	112.698349021263	9.73905707524203e-07	328.775272098186	yes	no
M3	C0	R2	lambda	154	33	45	188.006793203005	1.18127729820117e-13	347.006793203005	no	no
M3	C0	R2	kappa	154	33	45	185.524175714467	2.69007038866675e-13	344.524175714467	no	no
M3	C0	R2	delta	154	33	45	194.485930736213	1.34336985979644e-14	353.485930736213	yes	no
M3	C1	R2	lambda	154	32	46	161.227563666306	2.39460673512326e-10	326.515699259526	no	no
M3	C1	R2	kappa	154	32	46	162.246966600233	1.74231740146524e-10	327.535102193453	no	no
M3	C1	R2	delta	154	32	46	190.796787132974	1.54321000422897e-14	356.084922726194	yes	no
M3	C2	R2	lambda	154	31	47	145.792508262465	1.05390371984981e-08	317.585611710741	no	no
M3	C2	R2	kappa	154	31	47	141.237806665165	4.0505231391208e-08	313.030910113441	no	no
M3	C2	R2	delta	154	31	47	153.879295995231	9.02568908500712e-10	325.672399443507	yes	no
M3	C3	R2	lambda	154	31	47	137.378341109935	1.23883370450883e-07	309.171444558211	no	no
M3	C3	R2	kappa	154	31	47	147.659321386602	6.02054595066903e-09	319.452424834878	no	no
M3	C3	R2	delta	154	31	47	187.366078788073	1.59872115546023e-14	359.159182236349	yes	no
M3	C4	R2	lambda	154	30	48	133.063819248252	1.85087081661095e-07	311.590135037726	no	no
M3	C4	R2	kappa	154	30	48	141.617337633165	1.50082071215252e-08	320.143653422639	no	no
M3	C4	R2	delta	154	30	48	150.687465116402	9.37675825873896e-10	329.213780905876	yes	no
M3	C5	R2	lambda	154	27	51	82.5487249323046	0.0074518276556369	282.770947154527	no	no
M3	C5	R2	kappa	154	27	51	74.2188046118601	0.0353497600295096	274.441026834082	no	no
M3	C5	R2	delta	154	27	51	110.877581678442	8.32051934951394e-06	311.099803900664	yes	no
M3	C6	R2	lambda	154	21	57	58.6932683247934	0.0450579068535391	310.443268324793	no	no
M3	C6	R2	kappa	154	21	57	41.0162267037349	0.514049890599528	292.766226703735	no	yes
M3	C6	R2	delta	154	21	57	63.904773979261	0.0162574738771565	315.654773979261	yes	no
M3	C7	R2	lambda	154	21	57	44.0192775403527	0.386129485804819	295.769277540353	no	yes
M3	C7	R2	kappa	154	21	57	49.2319562564335	0.206198641251626	300.981956256434	no	yes
M3	C7	R2	delta	154	21	57	82.7516209304914	0.000177927349792606	334.501620930491	yes	no
M3	C8	R2	lambda	154	15	63	29.8700226567033	0.472325028899877	347.870022656703	no	yes
M3	C8	R2	kappa	154	15	63	29.1538515679998	0.50952543829237	347.153851568	no	yes
M3	C8	R2	delta	154	15	63	33.469768023173	0.302522547811504	351.469768023173	yes	no
M8	C0	R1	lambda	154	42	36	321.77113366839	0	432.379829320564	no	no
M8	C0	R1	kappa	154	42	36	308.308035076558	0	418.916730728732	no	no
M8	C0	R1	delta	154	42	36	298.77014963569	0	409.378845287864	yes	no
M8	C1	R1	lambda	154	41	37	289.245353339133	0	404.598294515603	no	no
M8	C1	R1	kappa	154	41	37	272.748113166191	0	388.101054342662	no	no
M8	C1	R1	delta	154	41	37	303.870466756839	0	419.22340793331	yes	no
M8	C2	R1	lambda	154	40	38	271.361562353526	0	391.600368323675	no	no
M8	C2	R1	kappa	154	40	38	245.373284852836	0	365.612090822985	no	no
M8	C2	R1	delta	154	40	38	262.182977826022	0	382.421783796171	yes	no
M8	C3	R1	lambda	154	40	38	262.874714582067	0	383.113520552216	no	no
M8	C3	R1	kappa	154	40	38	256.781086119943	0	377.019892090092	no	no
M8	C3	R1	delta	154	40	38	303.698026208907	0	423.936832179057	yes	no
M8	C4	R1	lambda	154	39	39	258.234153341287	0	383.506880614015	no	no
M8	C4	R1	kappa	154	39	39	249.869295921804	0	375.142023194531	no	no
M8	C4	R1	delta	154	39	39	258.339397806149	0	383.612125078877	yes	no
M8	C5	R1	lambda	154	36	42	151.049666514346	1.51640388357244e-07	292.382999847679	no	no
M8	C5	R1	kappa	154	36	42	137.453638731426	5.42974891226677e-06	278.786972064759	no	no
M8	C5	R1	delta	154	36	42	211.791418808789	1.11022302462516e-15	353.124752142122	yes	no
M8	C6	R1	lambda	154	30	48	122.146539639969	3.87399925760867e-06	300.672855429443	no	no
M8	C6	R1	kappa	154	30	48	95.8634725199122	0.00224179513263167	274.389788309386	no	no
M8	C6	R1	delta	154	30	48	154.971489410222	2.44262943205342e-10	333.497805199696	yes	no
M8	C7	R1	lambda	154	30	48	113.305546592961	3.89099479972677e-05	291.831862382435	no	no
M8	C7	R1	kappa	154	30	48	110.900650257209	7.09374250621453e-05	289.426966046683	no	no
M8	C7	R1	delta	154	30	48	182.461355707128	2.75335310107039e-14	360.987671496602	yes	no
M8	C8	R1	lambda	154	24	54	94.6393803305671	6.87591823451683e-05	319.109968565861	no	no
M8	C8	R1	kappa	154	24	54	87.0043330792599	0.000486965457558663	311.474921314554	no	no
M8	C8	R1	delta	154	24	54	115.807367896747	1.56626320579889e-07	340.277956132041	yes	no
M8	C0	R2	lambda	154	32	46	175.043265320099	2.92621482600453e-12	340.33140091332	no	no
M8	C0	R2	kappa	154	32	46	176.956307375331	1.56596957623378e-12	342.244442968551	no	no
M8	C0	R2	delta	154	32	46	197.594949611696	1.4432899320127e-15	362.883085204917	yes	no
M8	C1	R2	lambda	154	31	47	148.264035783389	5.01698671495632e-09	320.057139231665	no	no
M8	C1	R2	kappa	154	31	47	153.679098261087	9.60130752680755e-10	325.472201709363	no	no
M8	C1	R2	delta	154	31	47	193.905806008457	1.66533453693773e-15	365.698909456733	yes	no
M8	C2	R2	lambda	154	30	48	132.828980379548	1.9800182782248e-07	311.355296169022	no	no
M8	C2	R2	kappa	154	30	48	132.669938326045	2.07246255934379e-07	311.196254115519	no	no
M8	C2	R2	delta	154	30	48	156.988314870715	1.28714927605245e-10	335.514630660188	yes	no
M8	C3	R2	lambda	154	30	48	124.414813227017	2.09375192239403e-06	302.941129016491	no	no
M8	C3	R2	kappa	154	30	48	139.091453047487	3.18612547456354e-08	317.61776883696	no	no
M8	C3	R2	delta	154	30	48	190.475097663557	1.66533453693773e-15	369.00141345303	yes	no
M8	C4	R2	lambda	154	29	49	120.100291365334	3.13995620460084e-06	305.600291365334	no	no
M8	C4	R2	kappa	154	29	49	133.04946929405	7.90332298494789e-08	318.54946929405	no	no
M8	C4	R2	delta	154	29	49	153.796483991885	1.30886190774504e-10	339.296483991885	yes	no
M8	C5	R2	lambda	154	26	52	69.585197049388	0.0520909672827324	277.585197049388	no	yes
M8	C5	R2	kappa	154	26	52	65.6509362727141	0.0966694665378944	273.650936272714	no	yes
M8	C5	R2	delta	154	26	52	113.986600553925	1.56430169229171e-06	321.986600553925	yes	no
M8	C6	R2	lambda	154	20	58	45.7297404418763	0.246319238473995	307.346761718472	no	yes
M8	C6	R2	kappa	154	20	58	32.4483583646152	0.796254523925022	294.065379641211	no	yes
M8	C6	R2	delta	154	20	58	67.0137928547444	0.00472112889167398	328.63081413134	yes	no
M8	C7	R2	lambda	154	20	58	31.0557496574348	0.843745040624675	292.67277093403	no	yes
M8	C7	R2	kappa	154	20	58	40.664087917318	0.441028745782449	302.281109193914	no	yes
M8	C7	R2	delta	154	20	58	85.8606398059748	3.42231277473681e-05	347.477661082571	yes	no
M8	C8	R2	lambda	154	14	64	16.9064947737853	0.950413103036253	347.833324042078	no	yes
M8	C8	R2	kappa	154	14	64	20.5859832288842	0.842177838811343	351.512812497177	no	yes
M8	C8	R2	delta	154	14	64	36.5787868986565	0.128443896224958	367.505616166949	yes	no
M12	C0	R1	lambda	154	41	37	319.914230154804	0	435.267171331275	no	no
M12	C0	R1	kappa	154	41	37	307.623686803941	0	422.976627980412	no	no
M12	C0	R1	delta	154	41	37	290.922063390067	0	406.275004566538	yes	no
M12	C1	R1	lambda	154	40	38	287.388449825547	0	407.627255795696	no	no
M12	C1	R1	kappa	154	40	38	272.063764893575	0	392.302570863724	no	no
M12	C1	R1	delta	154	40	38	296.022380511217	0	416.261186481366	yes	no
M12	C2	R1	lambda	154	39	39	269.504658839941	0	394.777386112668	no	no
M12	C2	R1	kappa	154	39	39	244.688936580193	0	369.961663852921	no	no
M12	C2	R1	delta	154	39	39	254.334891580399	0	379.607618853127	yes	no
M12	C3	R1	lambda	154	39	39	261.017811068479	0	386.290538341206	no	no
M12	C3	R1	kappa	154	39	39	256.096737847317	0	381.369465120044	no	no
M12	C3	R1	delta	154	39	39	295.849939963285	0	421.122667236012	yes	no
M12	C4	R1	lambda	154	38	40	256.377249827699	0	386.838788289238	no	no
M12	C4	R1	kappa	154	38	40	249.184947649177	0	379.646486110716	no	no
M12	C4	R1	delta	154	38	40	250.491311560527	0	380.952850022065	yes	no
M12	C5	R1	lambda	154	35	43	149.19276300076	1.15209054629695e-07	296.225021065276	no	no
M12	C5	R1	kappa	154	35	43	136.76929045881	3.21213753595728e-06	283.801548523326	no	no
M12	C5	R1	delta	154	35	43	203.943332563167	5.10702591327572e-15	350.975590627683	yes	no
M12	C6	R1	lambda	154	29	49	120.289636126384	2.98143096011394e-06	305.789636126384	no	no
M12	C6	R1	kappa	154	29	49	95.1791242472694	0.00150763966506606	280.679124247269	no	no
M12	C6	R1	delta	154	29	49	147.1234031646	1.08959319344848e-09	332.6234031646	yes	no
M12	C7	R1	lambda	154	29	49	111.448643079373	3.11708014096856e-05	296.948643079373	no	no
M12	C7	R1	kappa	154	29	49	110.216301984583	4.27066262410625e-05	295.716301984583	no	no
M12	C7	R1	delta	154	29	49	174.613269461506	1.29785071578681e-13	360.113269461506	yes	no
M12	C8	R1	lambda	154	23	55	92.7824768169791	5.35416203265582e-05	325.982476816979	no	no
M12	C8	R1	kappa	154	23	55	86.3199848066337	0.000294130079143362	319.519984806634	no	no
M12	C8	R1	delta	154	23	55	107.959281651124	6.82589978540094e-07	341.159281651125	yes	no
M12	C0	R2	lambda	154	31	47	173.186361806513	1.88271620515934e-12	344.979465254789	no	no
M12	C0	R2	kappa	154	31	47	176.271959102714	6.77680134231196e-13	348.06506255099	no	no
M12	C0	R2	delta	154	31	47	189.746863366074	7.105427357601e-15	361.53996681435	yes	no
M12	C1	R2	lambda	154	30	48	146.407132269803	3.51631301853672e-09	324.933448059277	no	no
M12	C1	R2	kappa	154	30	48	152.994749988471	4.5560244466003e-10	331.521065777944	no	no
M12	C1	R2	delta	154	30	48	186.057719762835	7.99360577730113e-15	364.584035552308	yes	no
M12	C2	R2	lambda	154	29	49	130.972076865963	1.45273421181535e-07	316.472076865963	no	no
M12	C2	R2	kappa	154	29	49	131.985590053402	1.08032830681282e-07	317.485590053402	no	no
M12	C2	R2	delta	154	29	49	149.140228625093	5.77444536631333e-10	334.640228625093	yes	no
M12	C3	R2	lambda	154	29	49	122.557909713429	1.59496613727494e-06	308.057909713429	no	no
M12	C3	R2	kappa	154	29	49	138.40710477486	1.59707005398246e-08	323.90710477486	no	no
M12	C3	R2	delta	154	29	49	182.627011417935	8.10462807976364e-15	368.127011417935	yes	no
M12	C4	R2	lambda	154	28	50	118.243387851746	2.39188276607294e-06	310.970660579019	no	no
M12	C4	R2	kappa	154	28	50	132.365121021423	3.99036681475451e-08	325.092393748696	no	no
M12	C4	R2	delta	154	28	50	145.948397746263	5.91257820481417e-10	338.675670473536	yes	no
M12	C5	R2	lambda	154	25	53	67.7282935358022	0.0481407582464953	283.805216612725	no	no
M12	C5	R2	kappa	154	25	53	64.9665880000976	0.0757603216790689	281.043511077021	no	yes
M12	C5	R2	delta	154	25	53	106.138514308303	6.40204231705521e-06	322.215437385226	yes	no
M12	C6	R2	lambda	154	19	59	43.872836928291	0.236559072706066	315.785880406552	no	yes
M12	C6	R2	kappa	154	19	59	31.7640100919724	0.7520699163991	303.677053570233	no	yes
M12	C6	R2	delta	154	19	59	59.1657066091221	0.01550172629337	331.078750087383	yes	no
M12	C7	R2	lambda	154	19	59	29.1988461438468	0.846596574209639	301.111889622108	no	yes
M12	C7	R2	kappa	154	19	59	39.9797396446918	0.382277303629954	311.892783122953	no	yes
M12	C7	R2	delta	154	19	59	78.0125535603526	0.00014047292014141	349.925597038613	yes	no
M12	C8	R2	lambda	154	13	65	15.0495912601974	0.95642046153619	359.549591260197	no	yes
M12	C8	R2	kappa	154	13	65	19.901634956258	0.796194936030127	364.401634956258	no	yes
M12	C8	R2	delta	154	13	65	28.7307006530342	0.323469868125126	373.230700653034	yes	no
M3	C0	R1	lambda	155	43	35	342.973707218174	0	448.973707218174	no	no
M3	C0	R1	kappa	155	43	35	311.243912292661	0	417.243912292661	no	no
M3	C0	R1	delta	155	43	35	282.03247828544	0	388.03247828544	yes	no
M3	C1	R1	lambda	155	42	36	304.62515415988	0	415.233849812054	no	no
M3	C1	R1	kappa	155	42	36	273.681750097264	0	384.290445749438	no	no
M3	C1	R1	delta	155	42	36	262.130399351007	0	372.739095003181	yes	no
M3	C2	R1	lambda	155	41	37	293.2654293503	0	408.61837052677	no	no
M3	C2	R1	kappa	155	41	37	256.095260008685	0	371.448201185155	no	no
M3	C2	R1	delta	155	41	37	234.942198919009	1.11022302462516e-16	350.29514009548	yes	no
M3	C3	R1	lambda	155	41	37	280.918596442076	0	396.271537618547	no	no
M3	C3	R1	kappa	155	41	37	264.255625606093	0	379.608566782564	no	no
M3	C3	R1	delta	155	41	37	262.978867295082	0	378.331808471553	yes	no
M3	C4	R1	lambda	155	40	38	275.788347351918	0	396.027153322067	no	no
M3	C4	R1	kappa	155	40	38	256.692638584958	0	376.931444555107	no	no
M3	C4	R1	delta	155	40	38	233.392957653557	1.11022302462516e-16	353.631763623706	yes	no
M3	C5	R1	lambda	155	37	41	164.569531586836	7.73165398371134e-09	300.382031586836	no	no
M3	C5	R1	kappa	155	37	41	138.870883823926	7.51517296759818e-06	274.683383823926	no	no
M3	C5	R1	delta	155	37	41	154.600048934675	1.24972356907449e-07	290.412548934675	yes	no
M3	C6	R1	lambda	155	31	47	134.325444651193	2.95284539486573e-07	306.118548099469	no	no
M3	C6	R1	kappa	155	31	47	100.559711319471	0.0014147592700563	272.352814767746	no	no
M3	C6	R1	delta	155	31	47	105.592234254172	0.000466911229125122	277.385337702448	yes	no
M3	C7	R1	lambda	155	31	47	131.207521559443	7.06318570853348e-07	303.000625007719	no	no
M3	C7	R1	kappa	155	31	47	122.132813214401	8.15028455192213e-06	293.925916662677	no	no
M3	C7	R1	delta	155	31	47	141.162104960591	4.14117571345685e-08	312.955208408867	yes	no
M3	C8	R1	lambda	155	25	53	107.698872556953	4.12063211274738e-06	323.775795633876	no	no
M3	C8	R1	kappa	155	25	53	93.4397878609343	0.000191051097675143	309.516710937857	no	no
M3	C8	R1	delta	155	25	53	86.3577864316153	0.00107368117246931	302.434709508538	yes	no
M3	C0	R2	lambda	155	33	45	193.321285484641	1.99840144432528e-14	352.321285484641	no	no
M3	C0	R2	kappa	155	33	45	176.560537684449	5.00255392665849e-12	335.560537684449	no	no
M3	C0	R2	delta	155	33	45	173.706901327626	1.24815713320459e-11	332.706901327626	yes	no
M3	C1	R2	lambda	155	32	46	160.606664242465	2.90470203445636e-10	325.894799835685	no	no
M3	C1	R2	kappa	155	32	46	152.16194095677	3.8382095279843e-09	317.450076549991	no	no
M3	C1	R2	delta	155	32	46	158.722330477425	5.20532172920696e-10	324.010466070645	yes	no
M3	C2	R2	lambda	155	31	47	150.677035419986	2.41219022534267e-09	322.470138868262	no	no
M3	C2	R2	kappa	155	31	47	138.974127565028	7.82370462859561e-08	310.767231013304	no	no
M3	C2	R2	delta	155	31	47	135.876413469114	1.90268719779674e-07	307.669516917389	yes	no
M3	C3	R2	lambda	155	31	47	139.853070704891	6.06432970506887e-08	311.646174153166	no	no
M3	C3	R2	kappa	155	31	47	143.956876008372	1.81943530241924e-08	315.749979456648	no	no
M3	C3	R2	delta	155	31	47	157.612253586569	2.82516121608012e-10	329.405357034845	yes	no
M3	C4	R2	lambda	155	30	48	135.298652697024	9.70036306835453e-08	313.824968486498	no	no
M3	C4	R2	kappa	155	30	48	137.73392875092	4.75734153182472e-08	316.260244540394	no	no
M3	C4	R2	delta	155	30	48	134.731458839876	1.1436939728604e-07	313.257774629349	yes	no
M3	C5	R2	lambda	155	27	51	84.0609679400928	0.00547710301235105	284.283190162315	no	no
M3	C5	R2	kappa	155	27	51	70.6578009067277	0.063595293533919	270.88002312895	no	yes
M3	C5	R2	delta	155	27	51	81.5688075126563	0.00906132772038881	281.791029734879	yes	no
M3	C6	R2	lambda	155	21	57	60.1629131998077	0.034206915612103	311.912913199808	no	no
M3	C6	R2	kappa	155	21	57	40.2902075773273	0.546204496316778	292.040207577327	no	yes
M3	C6	R2	delta	155	21	57	40.8473480233847	0.521511005028546	292.597348023385	yes	no
M3	C7	R2	lambda	155	21	57	49.2480299202357	0.205749491276992	300.998029920236	no	yes
M3	C7	R2	kappa	155	21	57	51.689390050279	0.145286363750948	303.439390050279	no	yes
M3	C7	R2	delta	155	21	57	66.0163046395271	0.0104173451372263	317.766304639527	yes	no
M3	C8	R2	lambda	155	15	63	31.6731521604812	0.382881021046622	349.673152160481	no	yes
M3	C8	R2	kappa	155	15	63	29.1151855022964	0.511551724472711	347.115185502296	no	yes
M3	C8	R2	delta	155	15	63	23.8455049281948	0.778969100897919	341.845504928195	yes	no
M8	C0	R1	lambda	155	42	36	330.010179337913	0	440.618874990087	no	no
M8	C0	R1	kappa	155	42	36	301.866467891092	0	412.475163543266	no	no
M8	C0	R1	delta	155	42	36	281.027746151146	0	391.63644180332	yes	no
M8	C1	R1	lambda	155	41	37	291.661626279627	0	407.014567456097	no	no
M8	C1	R1	kappa	155	41	37	264.304305695647	0	379.657246872118	no	no
M8	C1	R1	delta	155	41	37	261.125667216712	0	376.478608393183	yes	no
M8	C2	R1	lambda	155	40	38	280.301901470046	0	400.540707440195	no	no
M8	C2	R1	kappa	155	40	38	246.717815607066	0	366.956621577215	no	no
M8	C2	R1	delta	155	40	38	233.937466784715	0	354.176272754864	yes	no
M8	C3	R1	lambda	155	40	38	267.955068561807	0	388.193874531956	no	no
M8	C3	R1	kappa	155	40	38	254.878181204468	0	375.116987174618	no	no
M8	C3	R1	delta	155	40	38	261.974135160788	0	382.212941130937	yes	no
M8	C4	R1	lambda	155	39	39	262.824819471649	0	388.097546744377	no	no
M8	C4	R1	kappa	155	39	39	247.315194183333	0	372.58792145606	no	no
M8	C4	R1	delta	155	39	39	232.388225519262	0	357.660952791989	yes	no
M8	C5	R1	lambda	155	36	42	151.606003706583	1.30203676396157e-07	292.939337039916	no	no
M8	C5	R1	kappa	155	36	42	129.493439422309	3.82019838395253e-05	270.826772755643	no	no
M8	C5	R1	delta	155	36	42	153.595316800381	7.52272192316994e-08	294.928650133714	yes	no
M8	C6	R1	lambda	155	30	48	121.361916770939	4.7826700970699e-06	299.888232560413	no	no
M8	C6	R1	kappa	155	30	48	91.1822669178521	0.00582407067882174	269.708582707326	no	no
M8	C6	R1	delta	155	30	48	104.587502119877	0.000323126446116984	283.113817909351	yes	no
