## Supplementary Tables and Figures for "Trade-offs beget trade-offs: Causal analysis of mammalian population dynamics": supp_table_19.txt (part 3 of 3)

RESPONSE_NETWORK	CONNECTION_NETWORK	REPRODUCTION_NETWORK	TRAIT_EVO_MODEL	PHYLO_TREE_IDX	k	q	C	p	CICc	WARNING	USED_FOR_COEFF_EST
M8	C7	R1	lambda	155	30	48	118.243993679174	1.09256864170293e-05	296.770309468648	no	no
M8	C7	R1	kappa	155	30	48	112.755368812776	4.46881606781524e-05	291.28168460225	no	no
M8	C7	R1	delta	155	30	48	140.157372826297	2.32148860135339e-08	318.68368861577	yes	no
M8	C8	R1	lambda	155	24	54	94.7353446766846	6.70272811967854e-05	319.205932911979	no	no
M8	C8	R1	kappa	155	24	54	84.0623434593095	0.000994008683884329	308.532931694604	no	no
M8	C8	R1	delta	155	24	54	85.3530542973208	0.000728991841245641	309.823642532615	yes	no
M8	C0	R2	lambda	155	32	46	180.35775760438	5.10924635932497e-13	345.645893197601	no	no
M8	C0	R2	kappa	155	32	46	167.183093282881	3.675637572087e-11	332.471228876101	no	no
M8	C0	R2	delta	155	32	46	172.702169193332	6.25854923441693e-12	337.990304786552	yes	no
M8	C1	R2	lambda	155	31	47	147.643136362211	6.04996164277338e-09	319.436239810487	no	no
M8	C1	R2	kappa	155	31	47	142.784496555153	2.57245152956997e-08	314.577600003429	no	no
M8	C1	R2	delta	155	31	47	157.717598343131	2.73341460577115e-10	329.510701791406	yes	no
M8	C2	R2	lambda	155	30	48	137.713507539733	4.78602102393921e-08	316.239823329206	no	no
M8	C2	R2	kappa	155	30	48	129.59668316341	4.96657015069957e-07	308.122998952883	no	no
M8	C2	R2	delta	155	30	48	134.871681334819	1.09811423176787e-07	313.397997124293	yes	no
M8	C3	R2	lambda	155	30	48	126.889542824622	1.059107692436e-06	305.415858614096	no	no
M8	C3	R2	kappa	155	30	48	134.579431606748	1.19521104680054e-07	313.105747396221	no	no
M8	C3	R2	delta	155	30	48	156.607521452275	1.45316203514767e-10	335.133837241748	yes	no
M8	C4	R2	lambda	155	29	49	122.335124816755	1.6967119015332e-06	307.835124816755	no	no
M8	C4	R2	kappa	155	29	49	128.356484349296	3.09718885871391e-07	313.856484349296	no	no
M8	C4	R2	delta	155	29	49	133.726726705581	6.47163297395892e-08	319.226726705581	yes	no
M8	C5	R2	lambda	155	26	52	71.0974400598395	0.0403773585000183	279.097440059839	no	no
M8	C5	R2	kappa	155	26	52	61.2803565051106	0.177376309774315	269.280356505111	no	yes
M8	C5	R2	delta	155	26	52	80.5640753783618	0.00674122996786874	288.564075378362	yes	no
M8	C6	R2	lambda	155	20	58	47.1993853195541	0.201941875497886	308.81640659615	no	yes
M8	C6	R2	kappa	155	20	58	30.9127631757088	0.848244212203188	292.529784452305	no	yes
M8	C6	R2	delta	155	20	58	39.8426158890902	0.477261326919308	301.459637165686	yes	no
M8	C7	R2	lambda	155	20	58	36.2845020399669	0.63825509374622	297.901523316563	no	yes
M8	C7	R2	kappa	155	20	58	42.3119456486542	0.371479564051373	303.92896692525	no	yes
M8	C7	R2	delta	155	20	58	65.0115725052326	0.00745770844500127	326.628593781828	yes	no
M8	C8	R2	lambda	155	14	64	18.7096242802124	0.906855144173058	349.636453548505	no	yes
M8	C8	R2	kappa	155	14	64	19.7377411006715	0.873835716220889	350.664570368964	no	yes
M8	C8	R2	delta	155	14	64	22.8407727939003	0.740967103009038	353.767602062193	yes	no
M12	C0	R1	lambda	155	41	37	328.153275824463	0	443.506217000933	no	no
M12	C0	R1	kappa	155	41	37	301.181974144589	0	416.53491532106	no	no
M12	C0	R1	delta	155	41	37	276.799357972813	0	392.152299149284	yes	no
M12	C1	R1	lambda	155	40	38	289.804722766176	0	410.043528736326	no	no
M12	C1	R1	kappa	155	40	38	263.619811949144	0	383.858617919293	no	no
M12	C1	R1	delta	155	40	38	256.89727903838	0	377.136085008529	yes	no
M12	C2	R1	lambda	155	39	39	278.444997956596	0	403.717725229323	no	no
M12	C2	R1	kappa	155	39	39	246.033321860564	0	371.306049133291	no	no
M12	C2	R1	delta	155	39	39	229.709078606382	1.11022302462516e-16	354.981805879109	yes	no
M12	C3	R1	lambda	155	39	39	266.098165048359	0	391.370892321086	no	no
M12	C3	R1	kappa	155	39	39	254.193687457961	0	379.466414730688	no	no
M12	C3	R1	delta	155	39	39	257.745746982455	0	383.018474255182	yes	no
M12	C4	R1	lambda	155	38	40	260.967915958201	0	391.429454419739	no	no
M12	C4	R1	kappa	155	38	40	246.630700436826	0	377.092238898364	no	no
M12	C4	R1	delta	155	38	40	228.159837340929	0	358.621375802468	yes	no
M12	C5	R1	lambda	155	35	43	149.749100193133	9.87175673428098e-08	296.781358257649	no	no
M12	C5	R1	kappa	155	35	43	128.808945675806	2.36851961197271e-05	275.841203740322	no	no
M12	C5	R1	delta	155	35	43	149.366928622048	1.09775034839998e-07	296.399186686564	yes	no
M12	C6	R1	lambda	155	29	49	119.505013257489	3.69381108367151e-06	305.005013257489	no	no
M12	C6	R1	kappa	155	29	49	90.49777317135	0.00406209344750552	275.99777317135	no	no
M12	C6	R1	delta	155	29	49	100.359113941544	0.000469825275360547	285.859113941544	yes	no
M12	C7	R1	lambda	155	29	49	116.387090165726	8.55824184819998e-06	301.887090165726	no	no
M12	C7	R1	kappa	155	29	49	112.070875066269	2.65572932650615e-05	297.570875066269	no	no
M12	C7	R1	delta	155	29	49	135.928984647964	3.3633030804836e-08	321.428984647964	yes	no
M12	C8	R1	lambda	155	23	55	92.878441163236	5.21644824490464e-05	326.078441163236	no	no
M12	C8	R1	kappa	155	23	55	83.3778497128019	0.000616435487594269	316.577849712802	no	no
M12	C8	R1	delta	155	23	55	81.124666118988	0.00106880831315215	314.324666118988	yes	no
M12	C0	R2	lambda	155	31	47	178.50085409093	3.2218672174622e-13	350.293957539206	no	no
M12	C0	R2	kappa	155	31	47	166.498599536377	1.67026392716707e-11	338.291702984653	no	no
M12	C0	R2	delta	155	31	47	168.473781014999	8.80684414283905e-12	340.266884463275	yes	no
M12	C1	R2	lambda	155	30	48	145.786232848761	4.25131030379333e-09	324.312548638235	no	no
M12	C1	R2	kappa	155	30	48	142.10000280865	1.29843902296756e-08	320.626318598123	no	no
M12	C1	R2	delta	155	30	48	153.489210164798	3.89988485949289e-10	332.015525954272	yes	no
M12	C2	R2	lambda	155	29	49	135.856604026282	3.43681780812233e-08	321.356604026282	no	no
M12	C2	R2	kappa	155	29	49	128.912189416908	2.63939314848471e-07	314.412189416908	no	no
M12	C2	R2	delta	155	29	49	130.643293156486	1.59870289784259e-07	316.143293156486	yes	no
M12	C3	R2	lambda	155	29	49	125.032639311173	7.97888755288412e-07	310.532639311173	no	no
M12	C3	R2	kappa	155	29	49	133.89493786024	6.1575899490407e-08	319.39493786024	no	no
M12	C3	R2	delta	155	29	49	152.379133273942	2.06189398888057e-10	337.879133273942	yes	no
M12	C4	R2	lambda	155	28	50	120.478221303307	1.27912529823693e-06	313.205494030579	no	no
M12	C4	R2	kappa	155	28	50	127.671990602788	1.61096995410226e-07	320.399263330061	no	no
M12	C4	R2	delta	155	28	50	129.498338527249	9.39593541859907e-08	322.225611254521	yes	no
M12	C5	R2	lambda	155	25	53	69.240536546389	0.0370520930800329	285.317459623312	no	no
M12	C5	R2	kappa	155	25	53	60.5958627586071	0.14492676798902	276.67278583553	no	yes
M12	C5	R2	delta	155	25	53	76.335687200029	0.00963871900826851	292.412610276952	yes	no
M12	C6	R2	lambda	155	19	59	45.3424818061039	0.192478112194997	317.255525284365	no	yes
M12	C6	R2	kappa	155	19	59	30.2282694292067	0.811321050498367	302.141312907468	no	yes
M12	C6	R2	delta	155	19	59	35.6142277107575	0.580292360663161	307.527271189018	yes	no
M12	C7	R2	lambda	155	19	59	34.4275985265183	0.635402935838028	306.340642004779	no	yes
M12	C7	R2	kappa	155	19	59	41.6274519021466	0.315781699863857	313.540495380407	no	yes
M12	C7	R2	delta	155	19	59	60.7831843268998	0.0108812571669501	332.696227805161	yes	no
M12	C8	R2	lambda	155	13	65	16.8527207667638	0.913464859857	361.352720766764	no	yes
M12	C8	R2	kappa	155	13	65	19.053247354164	0.834173741909614	363.553247354164	no	yes
M12	C8	R2	delta	155	13	65	18.6123846155675	0.852371287450729	363.112384615568	yes	no
M3	C0	R1	lambda	156	43	35	348.183190419629	0	454.183190419629	no	no
M3	C0	R1	kappa	156	43	35	304.347493674334	0	410.347493674334	no	no
M3	C0	R1	delta	156	43	35	247.810562061258	0	353.810562061258	yes	no
M3	C1	R1	lambda	156	42	36	313.905263576434	0	424.513959228608	no	no
M3	C1	R1	kappa	156	42	36	272.805967574678	0	383.414663226852	no	no
M3	C1	R1	delta	156	42	36	233.586030687155	5.55111512312578e-16	344.194726339329	yes	no
M3	C2	R1	lambda	156	41	37	296.726192643506	0	412.079133819977	no	no
M3	C2	R1	kappa	156	41	37	247.692140806412	0	363.045081982883	no	no
M3	C2	R1	delta	156	41	37	207.03215545069	8.71414052028285e-13	322.385096627161	yes	no
M3	C3	R1	lambda	156	41	37	287.738585422638	0	403.091526599109	no	no
M3	C3	R1	kappa	156	41	37	260.627527967696	0	375.980469144166	no	no
M3	C3	R1	delta	156	41	37	225.322727306466	2.66453525910038e-15	340.675668482936	yes	no
M3	C4	R1	lambda	156	40	38	283.350726620712	0	403.589532590861	no	no
M3	C4	R1	kappa	156	40	38	253.899966460764	0	374.138772430913	no	no
M3	C4	R1	delta	156	40	38	208.00709959949	2.44027020812609e-13	328.245905569639	yes	no
M3	C5	R1	lambda	156	37	41	166.708642425765	4.1846237586185e-09	302.521142425765	no	no
M3	C5	R1	kappa	156	37	41	133.45279618769	2.80284998542824e-05	269.26529618769	no	no
M3	C5	R1	delta	156	37	41	131.352451894808	4.60188081797819e-05	267.164951894808	yes	no
M3	C6	R1	lambda	156	31	47	133.923051843664	3.30748534449476e-07	305.71615529194	no	no
M3	C6	R1	kappa	156	31	47	92.6048320367876	0.00711288953053169	264.397935485063	no	no
M3	C6	R1	delta	156	31	47	89.8436840463525	0.0119350944523107	261.636787494628	yes	no
M3	C7	R1	lambda	156	31	47	129.096996356189	1.26330186189794e-06	300.890099804465	no	no
M3	C7	R1	kappa	156	31	47	111.652262813681	0.000113386059400922	283.445366261957	no	no
M3	C7	R1	delta	156	31	47	105.139678527068	0.000517183272310318	276.932781975344	yes	no
M3	C8	R1	lambda	156	25	53	105.430549600545	7.80655522425455e-06	321.507472677469	no	no
M3	C8	R1	kappa	156	25	53	84.2846360523866	0.00173396920836943	300.36155912931	no	no
M3	C8	R1	delta	156	25	53	67.0285050961151	0.0541678888725262	283.105428173038	yes	no
M3	C0	R2	lambda	156	33	45	197.073082637222	5.55111512312578e-15	356.073082637222	no	no
M3	C0	R2	kappa	156	33	45	178.558540169535	2.6247892748188e-12	337.558540169535	no	no
M3	C0	R2	delta	156	33	45	160.648332626613	7.3399952782438e-10	319.648332626613	yes	no
M3	C1	R2	lambda	156	32	46	171.011041205178	1.08019149180905e-11	336.299176798398	no	no
M3	C1	R2	kappa	156	32	46	160.034052640439	3.46958017871657e-10	325.322188233659	no	no
M3	C1	R2	delta	156	32	46	149.379482686191	8.81223938264952e-09	314.667618279411	yes	no
M3	C2	R2	lambda	156	31	47	155.29069354305	5.82902170975785e-10	327.083796991325	no	no
M3	C2	R2	kappa	156	31	47	139.611948430545	6.5039991170579e-08	311.405051878821	no	no
M3	C2	R2	delta	156	31	47	129.323642293238	1.18725616427007e-06	301.116745741514	yes	no
M3	C3	R2	lambda	156	31	47	146.992879198007	7.35653138406178e-09	318.785982646283	no	no
M3	C3	R2	kappa	156	31	47	147.101079342483	7.12130099334018e-09	318.894182790759	no	no
M3	C3	R2	delta	156	31	47	140.29791516553	5.3285238332812e-08	312.091018613806	yes	no
M3	C4	R2	lambda	156	30	48	143.088464779638	9.64195479014052e-09	321.614780569112	no	no
M3	C4	R2	kappa	156	30	48	141.767722224414	1.4346418164557e-08	320.294038013888	no	no
M3	C4	R2	delta	156	30	48	128.236086984883	7.27789624899167e-07	306.762402774357	yes	no
M3	C5	R2	lambda	156	27	51	85.2834984086261	0.00424778769021561	285.505720630848	no	no
M3	C5	R2	kappa	156	27	51	69.9783821917509	0.0707266271739304	270.200604413973	no	yes
M3	C5	R2	delta	156	27	51	67.3399363533004	0.104931471042354	267.562158575523	yes	no
M3	C6	R2	lambda	156	21	57	60.1120507755265	0.0345402346266144	311.862050775527	no	no
M3	C6	R2	kappa	156	21	57	37.9914691886715	0.647543567000039	289.741469188672	no	yes
M3	C6	R2	delta	156	21	57	38.0427724069894	0.645321991780825	289.792772406989	yes	no
M3	C7	R2	lambda	156	21	57	45.976970317437	0.310934598718024	297.726970317437	no	yes
M3	C7	R2	kappa	156	21	57	45.1851995816373	0.34035608148378	296.935199581637	no	yes
M3	C7	R2	delta	156	21	57	42.9524810128235	0.430212243368651	294.702481012824	yes	no
M3	C8	R2	lambda	156	15	63	30.0064204831146	0.465324900289454	348.006420483115	no	yes
M3	C8	R2	kappa	156	15	63	25.1541307277159	0.717507321849809	343.154130727716	no	yes
M3	C8	R2	delta	156	15	63	16.0051103125503	0.982699725424015	334.00511031255	yes	no
M8	C0	R1	lambda	156	42	36	335.219662541124	0	445.828358193298	no	no
M8	C0	R1	kappa	156	42	36	295.924498351077	0	406.533194003251	no	no
M8	C0	R1	delta	156	42	36	246.392196918738	0	357.000892570911	yes	no
M8	C1	R1	lambda	156	41	37	300.941735697923	0	416.294676874394	no	no
M8	C1	R1	kappa	156	41	37	264.382972252093	0	379.735913428563	no	no
M8	C1	R1	delta	156	41	37	232.167665544634	3.33066907387547e-16	347.520606721105	yes	no
M8	C2	R1	lambda	156	40	38	283.762664764991	0	404.001470735141	no	no
M8	C2	R1	kappa	156	40	38	239.269145484111	0	359.50795145426	no	no
M8	C2	R1	delta	156	40	38	205.613790308169	5.17585974080248e-13	325.852596278319	yes	no
M8	C3	R1	lambda	156	40	38	274.775057544136	0	395.013863514286	no	no
M8	C3	R1	kappa	156	40	38	252.204532645143	0	372.443338615292	no	no
M8	C3	R1	delta	156	40	38	223.904362163945	1.4432899320127e-15	344.143168134094	yes	no
M8	C4	R1	lambda	156	39	39	270.38719874221	0	395.659926014938	no	no
M8	C4	R1	kappa	156	39	39	245.476971138211	0	370.749698410938	no	no
M8	C4	R1	delta	156	39	39	206.588734456969	1.41775480244632e-13	331.861461729696	yes	no
M8	C5	R1	lambda	156	36	42	153.745114547255	7.2166676523544e-08	295.078447880588	no	no
M8	C5	R1	kappa	156	36	42	125.029800865105	0.000108277768127496	266.363134198438	no	no
M8	C5	R1	delta	156	36	42	129.934086752287	3.43958525593768e-05	271.26742008562	yes	no
M8	C6	R1	lambda	156	30	48	120.95952396515	5.32614836912249e-06	299.485839754623	no	no
M8	C6	R1	kappa	156	30	48	84.1818367144861	0.0214475277178667	262.70815250396	no	no
M8	C6	R1	delta	156	30	48	88.4253189038315	0.00991380190130897	266.951634693305	yes	no
M8	C7	R1	lambda	156	30	48	116.133468477688	1.89127714401716e-05	294.659784267161	no	no
M8	C7	R1	kappa	156	30	48	103.229267491128	0.000442393961679222	281.755583280601	no	no
M8	C7	R1	delta	156	30	48	103.721313384547	0.000395007343371057	282.24762917402	yes	no
M8	C8	R1	lambda	156	24	54	92.4670217220437	0.00012178919862349	316.937609957338	no	no
M8	C8	R1	kappa	156	24	54	75.8616407298336	0.00634139858439775	300.332228965128	no	no
M8	C8	R1	delta	156	24	54	65.6101399535942	0.0463428015830764	290.080728188888	yes	no
M8	C0	R2	lambda	156	32	46	184.109554758717	1.46660461552983e-13	349.397690351938	no	no
M8	C0	R2	kappa	156	32	46	170.135544846278	1.43125511442577e-11	335.423680439498	no	no
M8	C0	R2	delta	156	32	46	159.229967484092	4.45012804384248e-10	324.518103077312	yes	no
M8	C1	R2	lambda	156	31	47	158.047513326667	2.46471731912834e-10	329.840616774943	no	no
M8	C1	R2	kappa	156	31	47	151.611057317854	1.81322823422647e-09	323.40416076613	no	no
M8	C1	R2	delta	156	31	47	147.96111754367	5.49716316911031e-09	319.754220991946	yes	no
M8	C2	R2	lambda	156	30	48	142.327165664535	1.21273857622839e-08	320.853481454009	no	no
M8	C2	R2	kappa	156	30	48	131.188953108244	3.16378245712734e-07	309.715268897717	no	no
M8	C2	R2	delta	156	30	48	127.905277150717	7.98280207603419e-07	306.431592940191	yes	no
M8	C3	R2	lambda	156	30	48	134.029351319505	1.40137298321186e-07	312.555667108979	no	no
M8	C3	R2	kappa	156	30	48	138.67808401993	3.60078954431131e-08	317.204399809404	no	no
M8	C3	R2	delta	156	30	48	138.879550023009	3.39245599390026e-08	317.405865812483	yes	no
M8	C4	R2	lambda	156	29	49	130.124936901136	1.85856651624405e-07	315.624936901136	no	no
M8	C4	R2	kappa	156	29	49	133.344726901861	7.2444656495918e-08	318.844726901861	no	no
M8	C4	R2	delta	156	29	49	126.817721842362	4.81057800816309e-07	312.317721842362	yes	no
M8	C5	R2	lambda	156	26	52	72.3199705301154	0.0326457211808784	280.319970530115	no	no
M8	C5	R2	kappa	156	26	52	61.5553868691661	0.171173256382458	269.555386869166	no	yes
M8	C5	R2	delta	156	26	52	65.9215712107794	0.0928408213462784	273.921571210779	yes	no
M8	C6	R2	lambda	156	20	58	47.1485228970118	0.203378528532955	308.765544173608	no	yes
M8	C6	R2	kappa	156	20	58	29.5684738663701	0.886899857019089	291.185495142966	no	yes
M8	C6	R2	delta	156	20	58	36.6244072644685	0.623017667556125	298.241428541064	yes	no
M8	C7	R2	lambda	156	20	58	33.0134424389352	0.775210446983074	294.630463715531	no	yes
M8	C7	R2	kappa	156	20	58	36.7622042590844	0.61681125957552	298.37922553568	no	yes
M8	C7	R2	delta	156	20	58	41.5341158703026	0.403707013825034	303.151137146898	yes	no
M8	C8	R2	lambda	156	14	64	17.0428926046128	0.947736812794702	347.969721872905	no	yes
M8	C8	R2	kappa	156	14	64	16.731135405163	0.953712430723908	347.657964673456	no	yes
M8	C8	R2	delta	156	14	64	14.5867451700294	0.982474692905772	345.513574438322	yes	no
M12	C0	R1	lambda	156	41	37	333.362759027848	0	448.715700204318	no	no
M12	C0	R1	kappa	156	41	37	295.243053305381	0	410.595994481852	no	no
M12	C0	R1	delta	156	41	37	246.182770726247	0	361.535711902718	yes	no
M12	C1	R1	lambda	156	40	38	299.084832184647	0	419.323638154796	no	no
M12	C1	R1	kappa	156	40	38	263.701527206397	0	383.940333176546	no	no
M12	C1	R1	delta	156	40	38	231.958239352144	1.11022302462516e-16	352.197045322293	yes	no
M12	C2	R1	lambda	156	39	39	281.905761251719	0	407.178488524446	no	no
M12	C2	R1	kappa	156	39	39	238.587700438131	0	363.860427710859	no	no
M12	C2	R1	delta	156	39	39	205.404364115679	2.06723527185204e-13	330.677091388406	yes	no
M12	C3	R1	lambda	156	39	39	272.918154030863	0	398.19088130359	no	no
M12	C3	R1	kappa	156	39	39	251.523087599341	0	376.795814872068	no	no
M12	C3	R1	delta	156	39	39	223.694935971455	5.55111512312578e-16	348.967663244182	yes	no
M12	C4	R1	lambda	156	38	40	268.530295228937	0	398.991833690475	no	no
M12	C4	R1	kappa	156	38	40	244.795526092409	0	375.257064553947	no	no
M12	C4	R1	delta	156	38	40	206.379308264479	5.50670620214078e-14	336.840846726017	yes	no
M12	C5	R1	lambda	156	35	43	151.888211033978	5.42815611348502e-08	298.920469098494	no	no
M12	C5	R1	kappa	156	35	43	124.348355819409	6.89275735569206e-05	271.380613883925	no	no
M12	C5	R1	delta	156	35	43	129.724660559796	1.89318948408124e-05	276.756918624312	yes	no
M12	C6	R1	lambda	156	29	49	119.102620451877	4.12104602520724e-06	304.602620451877	no	no
M12	C6	R1	kappa	156	29	49	83.5003916685068	0.0158117970959306	269.000391668507	no	no
M12	C6	R1	delta	156	29	49	88.2158927113412	0.0064346408140542	273.715892711341	yes	no
M12	C7	R1	lambda	156	29	49	114.276564964414	1.49573146749349e-05	299.776564964414	no	no
M12	C7	R1	kappa	156	29	49	102.547822445326	0.000281281114136611	288.047822445326	no	no
M12	C7	R1	delta	156	29	49	103.511887192056	0.00022357198152978	289.011887192056	yes	no
M12	C8	R1	lambda	156	23	55	90.6101182087702	9.601838893325e-05	323.81011820877	no	no
M12	C8	R1	kappa	156	23	55	75.180195684032	0.00424181278585878	308.380195684032	no	no
M12	C8	R1	delta	156	23	55	65.4007137611038	0.0314364064076907	298.600713761104	yes	no
M12	C0	R2	lambda	156	31	47	182.252651245441	9.12603326241879e-14	354.045754693717	no	no
M12	C0	R2	kappa	156	31	47	169.454099800582	6.40065778156895e-12	341.247203248858	no	no
M12	C0	R2	delta	156	31	47	159.020541291601	1.81516246477997e-10	330.813644739877	yes	no
M12	C1	R2	lambda	156	30	48	156.19060981339	1.65926161699304e-10	334.716925602864	no	no
M12	C1	R2	kappa	156	30	48	150.929612272158	8.69530891733916e-10	329.455928061632	no	no
M12	C1	R2	delta	156	30	48	147.75169135118	2.3272382909667e-09	326.278007140653	yes	no
M12	C2	R2	lambda	156	29	49	140.470262151262	8.53556414437406e-09	325.970262151262	no	no
M12	C2	R2	kappa	156	29	49	130.507508062264	1.66310474947196e-07	316.007508062264	no	no
M12	C2	R2	delta	156	29	49	127.695850958227	3.74343333553462e-07	313.195850958227	yes	no
M12	C3	R2	lambda	156	29	49	132.172447806231	1.02274393509738e-07	317.672447806231	no	no
M12	C3	R2	kappa	156	29	49	137.996638974129	1.80781937197949e-08	323.496638974129	no	no
M12	C3	R2	delta	156	29	49	138.670123830519	1.4749487520227e-08	324.170123830519	yes	no
M12	C4	R2	lambda	156	28	50	128.268033387863	1.35181013605212e-07	320.995306115136	no	no
M12	C4	R2	kappa	156	28	50	132.663281856059	3.64778930395104e-08	325.390554583332	no	no
M12	C4	R2	delta	156	28	50	126.608295649872	2.20002274398112e-07	319.335568377144	yes	no
M12	C5	R2	lambda	156	25	53	70.4630670168388	0.0297831867909506	286.539990093762	no	no
M12	C5	R2	kappa	156	25	53	60.8739418234701	0.139433603073656	276.950864900393	no	yes
M12	C5	R2	delta	156	25	53	65.7121450182891	0.067247359324737	281.789068095212	yes	no
M12	C6	R2	lambda	156	19	59	45.2916193837391	0.193899534546143	317.204662862	no	yes
M12	C6	R2	kappa	156	19	59	28.8870288203907	0.856507471417442	300.800072298652	no	yes
M12	C6	R2	delta	156	19	59	36.4149810719782	0.542832123290921	308.328024550239	yes	no
M12	C7	R2	lambda	156	19	59	31.1565389256617	0.776377477861246	303.069582403923	no	yes
M12	C7	R2	kappa	156	19	59	36.0807592132828	0.558465620216073	307.993802691544	no	yes
M12	C7	R2	delta	156	19	59	41.3246896778122	0.327506979550213	313.237733156073	yes	no
M12	C8	R2	lambda	156	13	65	15.1859890913393	0.953837218499061	359.685989091339	no	yes
M12	C8	R2	kappa	156	13	65	16.0496903593614	0.934999649594826	360.549690359361	no	yes
M12	C8	R2	delta	156	13	65	14.3773189775391	0.967686438680547	358.877318977539	yes	no
M3	C0	R1	lambda	157	43	35	349.217069441395	0	455.217069441395	no	no
M3	C0	R1	kappa	157	43	35	312.16838813846	0	418.16838813846	no	no
M3	C0	R1	delta	157	43	35	282.871632648449	0	388.871632648449	yes	no
M3	C1	R1	lambda	157	42	36	306.737366161038	0	417.346061813212	no	no
M3	C1	R1	kappa	157	42	36	280.310895637397	0	390.91959128957	no	no
M3	C1	R1	delta	157	42	36	254.697015669407	0	365.305711321581	yes	no
M3	C2	R1	lambda	157	41	37	290.146328841344	0	405.499270017815	no	no
M3	C2	R1	kappa	157	41	37	257.224935523555	0	372.577876700026	no	no
M3	C2	R1	delta	157	41	37	245.022538549838	0	360.375479726309	yes	no
M3	C3	R1	lambda	157	41	37	278.332192093649	0	393.685133270119	no	no
M3	C3	R1	kappa	157	41	37	265.455768031449	0	380.808709207919	no	no
M3	C3	R1	delta	157	41	37	260.846167105047	0	376.199108281518	yes	no
M3	C4	R1	lambda	157	40	38	274.68826178717	0	394.927067757319	no	no
M3	C4	R1	kappa	157	40	38	259.447282203603	0	379.686088173752	no	no
M3	C4	R1	delta	157	40	38	250.376988367122	0	370.615794337271	yes	no
M3	C5	R1	lambda	157	37	41	166.606245903402	4.30997859623972e-09	302.418745903402	no	no
M3	C5	R1	kappa	157	37	41	141.732321868852	3.67318685690066e-06	277.544821868852	no	no
M3	C5	R1	delta	157	37	41	140.95700117032	4.46555427668915e-06	276.76950117032	yes	no
M3	C6	R1	lambda	157	31	47	135.861627819031	1.91070916977232e-07	307.654731267307	no	no
M3	C6	R1	kappa	157	31	47	103.062583034019	0.000821647380345736	274.855686482295	no	no
M3	C6	R1	delta	157	31	47	122.065375159733	8.29523250489572e-06	293.858478608009	yes	no
M3	C7	R1	lambda	157	31	47	127.387927254459	2.01193068127825e-06	299.181030702735	no	no
M3	C7	R1	kappa	157	31	47	119.880035710664	1.46187259683073e-05	291.67313915894	no	no
M3	C7	R1	delta	157	31	47	133.111334030899	4.1545646933816e-07	304.904437479175	yes	no
M3	C8	R1	lambda	157	25	53	107.029276601165	4.98115682823208e-06	323.106199678088	no	no
M3	C8	R1	kappa	157	25	53	95.6390327306322	0.000108901156057994	311.715955807555	no	no
M3	C8	R1	delta	157	25	53	105.26392314277	8.17844851375149e-06	321.340846219693	yes	no
M3	C0	R2	lambda	157	33	45	193.95709962451	1.60982338570648e-14	352.95709962451	no	no
M3	C0	R2	kappa	157	33	45	171.123865721017	2.83528756028772e-11	330.123865721017	no	no
M3	C0	R2	delta	157	33	45	164.258240880503	2.42518560789051e-10	323.258240880503	yes	no
M3	C1	R2	lambda	157	32	46	163.773615606841	1.07982622843394e-10	329.061751200062	no	no
M3	C1	R2	kappa	157	32	46	154.089368363463	2.14576112433917e-09	319.377503956684	no	no
M3	C1	R2	delta	157	32	46	145.621571866786	2.6640624928298e-08	310.909707460007	yes	no
M3	C2	R2	lambda	157	31	47	148.920169607997	4.11418854540102e-09	320.713273056273	no	no
M3	C2	R2	kappa	157	31	47	135.487924669057	2.12484992045958e-07	307.281028117333	no	no
M3	C2	R2	delta	157	31	47	134.898528538977	2.5113102375407e-07	306.691631987253	yes	no
M3	C3	R2	lambda	157	31	47	138.578254737874	8.7716245489311e-08	310.37135818615	no	no
M3	C3	R2	kappa	157	31	47	140.939714873706	4.41918470706071e-08	312.732818321982	no	no
M3	C3	R2	delta	157	31	47	141.829168100769	3.40643039331567e-08	313.622271549045	yes	no
M3	C4	R2	lambda	157	30	48	135.037427551981	1.04653507637664e-07	313.563743341454	no	no
M3	C4	R2	kappa	157	30	48	135.865367006881	8.22468190220249e-08	314.391682796355	no	no
M3	C4	R2	delta	157	30	48	133.911413481815	1.44992312489656e-07	312.437729271288	yes	no
M3	C5	R2	lambda	157	27	51	85.7085317520174	0.00388431079555007	285.93075397424	no	no
M3	C5	R2	kappa	157	27	51	70.100334406297	0.069399823930466	270.322556628519	no	yes
M3	C5	R2	delta	157	27	51	72.2782511579095	0.0489847172858611	272.500473380132	yes	no
M3	C6	R2	lambda	157	21	57	60.9181433248793	0.0295801142205604	312.668143324879	no	no
M3	C6	R2	kappa	157	21	57	39.1862148685508	0.595188693669417	290.936214868551	no	yes
M3	C6	R2	delta	157	21	57	48.7316448552945	0.220517824668817	300.481644855295	yes	no
M3	C7	R2	lambda	157	21	57	46.042372511159	0.308568968725111	297.792372511159	no	yes
M3	C7	R2	kappa	157	21	57	46.2515999206674	0.301069400577711	298.001599920667	no	yes
M3	C7	R2	delta	157	21	57	44.2895040613428	0.375279313917832	296.039504061343	yes	no
M3	C8	R2	lambda	157	15	63	31.0280066392927	0.41403114671399	349.028006639293	no	yes
M3	C8	R2	kappa	157	15	63	27.593668858596	0.5919594047185	345.593668858596	no	yes
M3	C8	R2	delta	157	15	63	17.9069376485014	0.960021158114378	335.906937648501	yes	no
M8	C0	R1	lambda	157	42	36	336.253541562506	0	446.86223721468	no	no
M8	C0	R1	kappa	157	42	36	303.399061075793	0	414.007756727967	no	no
M8	C0	R1	delta	157	42	36	283.076029094869	0	393.684724747043	yes	no
M8	C1	R1	lambda	157	41	37	293.773838282143	0	409.126779458614	no	no
M8	C1	R1	kappa	157	41	37	271.541568575533	0	386.894509752003	no	no
M8	C1	R1	delta	157	41	37	254.901412115828	0	370.254353292298	yes	no
M8	C2	R1	lambda	157	40	38	277.182800962448	0	397.421606932598	no	no
M8	C2	R1	kappa	157	40	38	248.455608460973	0	368.694414431122	no	no
M8	C2	R1	delta	157	40	38	245.226934996259	0	365.465740966408	yes	no
M8	C3	R1	lambda	157	40	38	265.368664214748	0	385.607470184897	no	no
M8	C3	R1	kappa	157	40	38	256.686440968987	0	376.925246939137	no	no
M8	C3	R1	delta	157	40	38	261.050563551468	0	381.289369521617	yes	no
M8	C4	R1	lambda	157	39	39	261.724733908269	0	386.997461180996	no	no
M8	C4	R1	kappa	157	39	39	250.677955141142	0	375.950682413869	no	no
M8	C4	R1	delta	157	39	39	250.581384813542	0	375.85411208627	yes	no
M8	C5	R1	lambda	157	36	42	153.642718024507	7.42452257451731e-08	294.976051357841	no	no
M8	C5	R1	kappa	157	36	42	132.962994806988	1.65545121465493e-05	274.296328140322	no	no
M8	C5	R1	delta	157	36	42	141.16139761674	2.10706262748772e-06	282.494730950074	yes	no
M8	C6	R1	lambda	157	30	48	122.898099940135	3.16266912703256e-06	301.424415729609	no	no
M8	C6	R1	kappa	157	30	48	94.2932559714367	0.00310963001848674	272.81957176091	no	no
M8	C6	R1	delta	157	30	48	122.269771606154	3.74751257414818e-06	300.796087395628	yes	no
M8	C7	R1	lambda	157	30	48	114.424399375558	2.93049928701272e-05	292.950715165032	no	no
M8	C7	R1	kappa	157	30	48	111.110708648203	6.73450742693094e-05	289.637024437676	no	no
M8	C7	R1	delta	157	30	48	133.31573047732	1.72152214594767e-07	311.842046266793	yes	no
M8	C8	R1	lambda	157	24	54	94.0657487222642	8.00501318400926e-05	318.536336957558	no	no
M8	C8	R1	kappa	157	24	54	86.8697056681709	0.000503390693813444	311.340293903465	no	no
M8	C8	R1	delta	157	24	54	105.468319589191	3.40592190894995e-06	329.938907824485	yes	no
M8	C0	R2	lambda	157	32	46	180.99357174562	4.13891143580258e-13	346.28170733884	no	no
M8	C0	R2	kappa	157	32	46	162.35453865835	1.68470459804837e-10	327.64267425157	no	no
M8	C0	R2	delta	157	32	46	164.462637326924	8.6938678478532e-11	329.750772920144	yes	no
M8	C1	R2	lambda	157	31	47	150.810087727946	2.31623342727971e-09	322.603191176222	no	no
M8	C1	R2	kappa	157	31	47	145.320041301599	1.21345824499741e-08	317.113144749875	no	no
M8	C1	R2	delta	157	31	47	145.825968313207	1.04342240403454e-08	317.619071761483	yes	no
M8	C2	R2	lambda	157	30	48	135.956641729101	8.00860497918165e-08	314.482957518575	no	no
M8	C2	R2	kappa	157	30	48	126.718597606474	1.11053157580976e-06	305.244913395948	no	no
M8	C2	R2	delta	157	30	48	135.102924985398	1.02681538050042e-07	313.629240774871	yes	no
M8	C3	R2	lambda	157	30	48	125.614726858973	1.50653452568594e-06	304.141042648447	no	no
M8	C3	R2	kappa	157	30	48	132.170387811245	2.39123893908122e-07	310.696703600719	no	no
M8	C3	R2	delta	157	30	48	142.033564547189	1.32461241975079e-08	320.559880336663	yes	no
M8	C4	R2	lambda	157	29	49	122.07389967308	1.82410992011217e-06	307.57389967308	no	no
M8	C4	R2	kappa	157	29	49	127.09603994442	4.44356943574142e-07	312.59603994442	no	no
M8	C4	R2	delta	157	29	49	134.115809928235	5.76789183082127e-08	319.615809928235	yes	no
M8	C5	R2	lambda	157	26	52	72.7450038731224	0.0302790084821609	280.745003873122	no	no
M8	C5	R2	kappa	157	26	52	61.3310073444332	0.176222007180234	269.331007344433	no	yes
M8	C5	R2	delta	157	26	52	72.48264760433	0.0317213935745171	280.48264760433	yes	no
M8	C6	R2	lambda	157	20	58	47.9546154459836	0.181442889150085	309.571636722579	no	yes
M8	C6	R2	kappa	157	20	58	30.4168878059682	0.863276980081638	292.033909082564	no	yes
M8	C6	R2	delta	157	20	58	48.936041301715	0.157107341780926	310.553062578311	yes	no
M8	C7	R2	lambda	157	20	58	33.078844632258	0.772714054382597	294.695865908854	no	yes
M8	C7	R2	kappa	157	20	58	37.4822728582061	0.584181895530101	299.099294134802	no	yes
M8	C7	R2	delta	157	20	58	44.4939005077633	0.288178409540941	306.110921784359	yes	no
M8	C8	R2	lambda	157	14	64	18.0644787603917	0.924513500419485	348.991308028684	no	yes
M8	C8	R2	kappa	157	14	64	18.8243417961347	0.903467802980072	349.751171064427	no	yes
M8	C8	R2	delta	157	14	64	18.1113340949219	0.923310216623899	349.038163363215	yes	no
M12	C0	R1	lambda	157	41	37	334.396638049304	0	449.749579225774	no	no
M12	C0	R1	kappa	157	41	37	302.769492320189	0	418.12243349666	no	no
M12	C0	R1	delta	157	41	37	279.885760185653	0	395.238701362123	yes	no
M12	C1	R1	lambda	157	40	38	291.916934768941	0	412.155740739091	no	no
M12	C1	R1	kappa	157	40	38	270.911999819929	0	391.150805790078	no	no
M12	C1	R1	delta	157	40	38	251.711143206611	0	371.949949176761	yes	no
M12	C2	R1	lambda	157	39	39	275.325897449247	0	400.598624721974	no	no
M12	C2	R1	kappa	157	39	39	247.826039706088	0	373.098766978815	no	no
M12	C2	R1	delta	157	39	39	242.036666087042	0	367.30939335977	yes	no
M12	C3	R1	lambda	157	39	39	263.511760701544	0	388.784487974271	no	no
M12	C3	R1	kappa	157	39	39	256.056872214304	0	381.329599487032	no	no
M12	C3	R1	delta	157	39	39	257.860294642251	0	383.133021914979	yes	no
M12	C4	R1	lambda	157	38	40	259.867830395065	0	390.329368856604	no	no
M12	C4	R1	kappa	157	38	40	250.048386386459	0	380.509924847997	no	no
M12	C4	R1	delta	157	38	40	247.391115904326	0	377.852654365864	yes	no
M12	C5	R1	lambda	157	35	43	151.785814511305	5.5866223314105e-08	298.818072575821	no	no
M12	C5	R1	kappa	157	35	43	132.333426051384	9.91667577232569e-06	279.3656841159	no	no
M12	C5	R1	delta	157	35	43	137.971128707524	2.3530558476148e-06	285.00338677204	yes	no
M12	C6	R1	lambda	157	29	49	121.041196426934	2.42575234543629e-06	306.541196426934	no	no
M12	C6	R1	kappa	157	29	49	93.6636872165516	0.00209208017266982	279.163687216552	no	no
M12	C6	R1	delta	157	29	49	119.079502696937	4.14700316520022e-06	304.579502696937	yes	no
M12	C7	R1	lambda	157	29	49	112.567495862354	2.33569687411173e-05	298.067495862354	no	no
M12	C7	R1	kappa	157	29	49	110.48113989352	3.99230206049594e-05	295.98113989352	no	no
M12	C7	R1	delta	157	29	49	130.125461568103	1.85828359589024e-07	315.625461568103	yes	no
M12	C8	R1	lambda	157	23	55	92.2088452090603	6.25378953830191e-05	325.40884520906	no	no
M12	C8	R1	kappa	157	23	55	86.2401369134879	0.000300188593340467	319.440136913488	no	no
M12	C8	R1	delta	157	23	55	102.278050679974	3.68678678230872e-06	335.478050679974	yes	no
M12	C0	R2	lambda	157	31	47	179.136668232418	2.60347299274599e-13	350.929771680694	no	no
M12	C0	R2	kappa	157	31	47	161.724969902746	7.71336328142525e-11	333.518073351022	no	no
M12	C0	R2	delta	157	31	47	161.272368417707	8.90615359239177e-11	333.065471865983	yes	no
M12	C1	R2	lambda	157	30	48	148.953184214744	1.60631175027959e-09	327.479500004218	no	no
M12	C1	R2	kappa	157	30	48	144.690472545996	5.93574978058342e-09	323.216788335469	no	no
M12	C1	R2	delta	157	30	48	142.63569940399	1.10520282925464e-08	321.162015193464	yes	no
M12	C2	R2	lambda	157	29	49	134.0997382159	5.79541062917244e-08	319.5997382159	no	no
M12	C2	R2	kappa	157	29	49	126.089028851589	5.91799918736591e-07	311.589028851589	no	no
M12	C2	R2	delta	157	29	49	131.912656076181	1.10365865557682e-07	317.412656076181	yes	no
M12	C3	R2	lambda	157	29	49	123.757823345769	1.14146795238135e-06	309.257823345769	no	no
M12	C3	R2	kappa	157	29	49	131.540819056562	1.23051645317673e-07	317.040819056562	no	no
M12	C3	R2	delta	157	29	49	138.843295637973	1.39961509049158e-08	324.343295637973	yes	no
M12	C4	R2	lambda	157	28	50	120.216996159876	1.3768364652833e-06	312.944268887149	no	no
M12	C4	R2	kappa	157	28	50	126.466471189737	2.29305274213054e-07	319.19374391701	no	no
M12	C4	R2	delta	157	28	50	130.925541019019	6.14383214303516e-08	323.652813746291	yes	no
M12	C5	R2	lambda	157	25	53	70.8881003599203	0.0275675756201988	286.965023436843	no	no
M12	C5	R2	kappa	157	25	53	60.7014385888293	0.142822359272785	276.778361665752	no	yes
M12	C5	R2	delta	157	25	53	69.2923786951135	0.0367149923918249	285.369301772037	yes	no
M12	C6	R2	lambda	157	19	59	46.0977119327822	0.172241782386459	318.010755411043	no	yes
M12	C6	R2	kappa	157	19	59	29.7873190510831	0.826900321031482	301.700362529344	no	yes
M12	C6	R2	delta	157	19	59	45.7457723924985	0.181469938714156	317.658815870759	yes	no
M12	C7	R2	lambda	157	19	59	31.2219411190541	0.773812348617103	303.134984597315	no	yes
M12	C7	R2	kappa	157	19	59	36.8527041035231	0.522405860060428	308.765747581784	no	yes
M12	C7	R2	delta	157	19	59	41.3036315985468	0.328331179493981	313.216675076808	yes	no
M12	C8	R2	lambda	157	13	65	16.2075752471879	0.931077697840072	360.707575247188	no	yes
M12	C8	R2	kappa	157	13	65	18.1947730414517	0.868572511651708	362.694773041452	no	yes
M12	C8	R2	delta	157	13	65	14.9210651857054	0.958760633883667	359.421065185705	yes	no
M3	C0	R1	lambda	158	43	35	360.531560213225	0	466.531560213225	no	no
M3	C0	R1	kappa	158	43	35	332.051495112769	0	438.051495112769	no	no
M3	C0	R1	delta	158	43	35	285.192713045291	0	391.192713045291	yes	no
M3	C1	R1	lambda	158	42	36	317.66187528595	0	428.270570938124	no	no
M3	C1	R1	kappa	158	42	36	294.009216667611	0	404.617912319785	no	no
M3	C1	R1	delta	158	42	36	279.398193321816	0	390.00688897399	yes	no
M3	C2	R1	lambda	158	41	37	299.646530626426	0	414.999471802897	no	no
M3	C2	R1	kappa	158	41	37	267.950528236928	0	383.303469413399	no	no
M3	C2	R1	delta	158	41	37	253.98929334541	0	369.342234521881	yes	no
M3	C3	R1	lambda	158	41	37	288.490298062559	0	403.843239239029	no	no
M3	C3	R1	kappa	158	41	37	278.505281992796	0	393.858223169267	no	no
M3	C3	R1	delta	158	41	37	273.500692316709	0	388.85363349318	yes	no
M3	C4	R1	lambda	158	40	38	284.648525529386	0	404.887331499536	no	no
M3	C4	R1	kappa	158	40	38	271.903984334738	0	392.142790304888	no	no
M3	C4	R1	delta	158	40	38	254.686382272182	0	374.925188242331	yes	no
M3	C5	R1	lambda	158	37	41	164.072347196578	8.91014306780846e-09	299.884847196578	no	no
M3	C5	R1	kappa	158	37	41	146.941969566767	9.63766497941165e-07	282.754469566767	no	no
M3	C5	R1	delta	158	37	41	168.039096614786	2.84835977026887e-09	303.851596614786	yes	no
M3	C6	R1	lambda	158	31	47	134.2820392864	2.98922955832559e-07	306.075142734676	no	no
M3	C6	R1	kappa	158	31	47	107.499730504653	0.000301798027122602	279.292833952929	no	no
M3	C6	R1	delta	158	31	47	124.971809131539	3.85125696322763e-06	296.764912579815	yes	no
M3	C7	R1	lambda	158	31	47	124.718995648436	4.11956148849146e-06	296.512099096712	no	no
M3	C7	R1	kappa	158	31	47	122.504595901705	7.3943686553779e-06	294.297699349981	no	no
M3	C7	R1	delta	158	31	47	142.695070408686	2.64110893155589e-08	314.488173856962	yes	no
M3	C8	R1	lambda	158	25	53	106.445457368861	5.87271067165052e-06	322.522380445784	no	no
M3	C8	R1	kappa	158	25	53	99.3175764398752	4.14658324330297e-05	315.394499516798	no	no
M3	C8	R1	delta	158	25	53	104.715154701395	9.52939767429051e-06	320.792077778318	yes	no
M3	C0	R2	lambda	158	33	45	211.270706140258	0	370.270706140258	no	no
M3	C0	R2	kappa	158	33	45	194.494522434531	1.34336985979644e-14	353.494522434531	no	no
M3	C0	R2	delta	158	33	45	167.887418101075	7.84836640121966e-11	326.887418101075	yes	no
M3	C1	R2	lambda	158	32	46	175.546216302623	2.48356890608648e-12	340.834351895844	no	no
M3	C1	R2	kappa	158	32	46	167.260293252598	3.58650886767009e-11	332.548428845818	no	no
M3	C1	R2	delta	158	32	46	160.892434989079	2.65781729957837e-10	326.180570582299	yes	no
M3	C2	R2	lambda	158	31	47	159.383119033286	1.61916813290475e-10	331.176222481562	no	no
M3	C2	R2	kappa	158	31	47	146.950848181078	7.44995876100774e-09	318.743951629354	no	no
M3	C2	R2	delta	158	31	47	141.904235362533	3.33224468018756e-08	313.697338810809	yes	no
M3	C3	R2	lambda	158	31	47	149.313215504211	3.65222396769838e-09	321.106318952487	no	no
M3	C3	R2	kappa	158	31	47	152.05791255916	1.58118140802799e-09	323.851016007436	no	no
M3	C3	R2	delta	158	31	47	154.362187904978	7.77373942995041e-10	326.155291353254	yes	no
M3	C4	R2	lambda	158	30	48	145.56378384965	4.54992565845913e-09	324.090099639123	no	no
M3	C4	R2	kappa	158	30	48	147.100443288773	2.84305279318886e-09	325.626759078247	no	no
M3	C4	R2	delta	158	30	48	141.567354989617	1.52347501281014e-08	320.093670779091	yes	no
M3	C5	R2	lambda	158	27	51	84.6815880705813	0.00481686878501131	284.903810292804	no	no
M3	C5	R2	kappa	158	27	51	72.5980796273099	0.046467494651332	272.820301849532	no	no
M3	C5	R2	delta	158	27	51	74.7736111811655	0.0321163865208032	274.995833403388	yes	no
M3	C6	R2	lambda	158	21	57	60.025528812182	0.0351137968562308	311.775528812182	no	no
M3	C6	R2	kappa	158	21	57	41.1889988455157	0.506432915673291	292.938998845516	no	yes
M3	C6	R2	delta	158	21	57	43.8867612140639	0.391499922678039	295.636761214064	yes	no
M3	C7	R2	lambda	158	21	57	44.7207812846789	0.358257272382713	296.470781284679	no	yes
M3	C7	R2	kappa	158	21	57	46.5773784895676	0.28960232798344	298.327378489568	no	yes
M3	C7	R2	delta	158	21	57	51.3924919549069	0.151831739795571	303.142491954907	yes	no
M3	C8	R2	lambda	158	15	63	31.2475084660608	0.403313140787896	349.247508466061	no	yes
M3	C8	R2	kappa	158	15	63	29.2538205851218	0.504293887540232	347.253820585122	no	yes
M3	C8	R2	delta	158	15	63	25.5292145354168	0.698927518562383	343.529214535417	yes	no
M8	C0	R1	lambda	158	42	36	347.568032333343	0	458.176727985517	no	no
M8	C0	R1	kappa	158	42	36	323.789255560416	0	434.39795121259	no	no
M8	C0	R1	delta	158	42	36	285.349960320628	0	395.958655972802	yes	no
M8	C1	R1	lambda	158	41	37	304.698347406083	0	420.051288582554	no	no
M8	C1	R1	kappa	158	41	37	285.746977114932	0	401.099918291402	no	no
M8	C1	R1	delta	158	41	37	279.555440597153	0	394.908381773623	yes	no
M8	C2	R1	lambda	158	40	38	286.683002746557	0	406.921808716707	no	no
M8	C2	R1	kappa	158	40	38	259.688288684237	0	379.927094654386	no	no
M8	C2	R1	delta	158	40	38	254.146540620747	0	374.385346590896	yes	no
M8	C3	R1	lambda	158	40	38	275.526770182678	0	395.765576152827	no	no
M8	C3	R1	kappa	158	40	38	270.243042440841	0	390.48184841099	no	no
M8	C3	R1	delta	158	40	38	273.657939592046	0	393.896745562196	yes	no
M8	C4	R1	lambda	158	39	39	271.684997649505	0	396.957724922233	no	no
M8	C4	R1	kappa	158	39	39	263.641744782783	0	388.91447205551	no	no
M8	C4	R1	delta	158	39	39	254.843629547519	0	380.116356820246	yes	no
M8	C5	R1	lambda	158	36	42	151.108819316711	1.49205973909439e-07	292.442152650044	no	no
M8	C5	R1	kappa	158	36	42	138.679730014087	3.9805645999369e-06	280.013063347421	no	no
M8	C5	R1	delta	158	36	42	168.196343890123	1.14227527436839e-09	309.529677223456	yes	no
M8	C6	R1	lambda	158	30	48	121.318511406531	4.83858817246219e-06	299.844827196005	no	no
M8	C6	R1	kappa	158	30	48	99.2374909519619	0.00108478264170009	277.763806741436	no	no
M8	C6	R1	delta	158	30	48	125.129056406876	1.72173738199888e-06	303.655372196349	yes	no
M8	C7	R1	lambda	158	30	48	111.755467768555	5.73819230315076e-05	290.281783558029	no	no
M8	C7	R1	kappa	158	30	48	114.24235634975	3.0693700647233e-05	292.768672139224	no	no
M8	C7	R1	delta	158	30	48	142.852317684023	1.03537296514133e-08	321.378633473497	yes	no
M8	C8	R1	lambda	158	24	54	93.4819294889794	9.33729667336181e-05	317.952517724274	no	no
M8	C8	R1	kappa	158	24	54	91.0553368879198	0.000175508961214321	315.525925123214	no	no
M8	C8	R1	delta	158	24	54	104.872401976732	4.04353997418561e-06	329.342990212026	yes	no
M8	C0	R2	lambda	158	32	46	198.307178260375	1.22124532708767e-15	363.595313853595	no	no
M8	C0	R2	kappa	158	32	46	186.232282882178	7.20534742981727e-14	351.520418475398	no	no
M8	C0	R2	delta	158	32	46	168.044665376412	2.79388734369945e-11	333.332800969632	yes	no
M8	C1	R2	lambda	158	31	47	162.582688422756	5.86996007356788e-11	334.375791871032	no	no
M8	C1	R2	kappa	158	31	47	158.998053699919	1.82806214610309e-10	330.791157148195	no	no
M8	C1	R2	delta	158	31	47	161.049682264416	9.55826529036585e-11	332.842785712692	yes	no
M8	C2	R2	lambda	158	30	48	146.419591153417	3.50292783668493e-09	324.945906942891	no	no
M8	C2	R2	kappa	158	30	48	138.688608628387	3.58960118296281e-08	317.214924417861	no	no
M8	C2	R2	delta	158	30	48	142.06148263787	1.31355136767652e-08	320.587798427344	yes	no
M8	C3	R2	lambda	158	30	48	136.34968762433	7.14014289915355e-08	314.876003413804	no	no
M8	C3	R2	kappa	158	30	48	143.795673007205	7.78642250676143e-09	322.321988796679	no	no
M8	C3	R2	delta	158	30	48	154.519435180315	2.81801582069363e-10	333.045750969789	yes	no
M8	C4	R2	lambda	158	29	49	132.600255969769	9.02021594084701e-08	318.100255969769	no	no
M8	C4	R2	kappa	158	29	49	138.838203736817	1.40177511820383e-08	324.338203736817	no	no
M8	C4	R2	delta	158	29	49	141.724602264954	5.81557413337208e-09	327.224602264954	yes	no
M8	C5	R2	lambda	158	26	52	71.7180601907142	0.0362738009517246	279.718060190714	no	no
M8	C5	R2	kappa	158	26	52	64.3358400746308	0.117103654541327	272.335840074631	no	yes
M8	C5	R2	delta	158	26	52	74.9308584565025	0.020340234832633	282.930858456503	yes	no
M8	C6	R2	lambda	158	20	58	47.0620009323135	0.20583874499163	308.679022208909	no	yes
M8	C6	R2	kappa	158	20	58	32.9267592928246	0.778500154964498	294.54378056942	no	yes
M8	C6	R2	delta	158	20	58	44.0440084894009	0.304411504055218	305.661029765997	yes	no
M8	C7	R2	lambda	158	20	58	31.7572534047978	0.820635113315733	293.374274681394	no	yes
M8	C7	R2	kappa	158	20	58	38.3151389376122	0.546252279390033	299.932160214208	no	yes
M8	C7	R2	delta	158	20	58	51.5497392302439	0.104290489640146	313.16676050684	yes	no
M8	C8	R2	lambda	158	14	64	18.2839805861797	0.918769845932753	349.210809854472	no	yes
M8	C8	R2	kappa	158	14	64	20.9915810331664	0.825699876610334	351.918410301459	no	yes
M8	C8	R2	delta	158	14	64	25.6864618107538	0.590274264544588	356.613291079046	yes	no
M12	C0	R1	lambda	158	41	37	345.711128820349	0	461.064069996819	no	no
M12	C0	R1	kappa	158	41	37	323.059423383212	0	438.412364559683	no	no
M12	C0	R1	delta	158	41	37	284.923667700851	0	400.276608877321	yes	no
M12	C1	R1	lambda	158	40	38	302.841443893089	0	423.080249863238	no	no
M12	C1	R1	kappa	158	40	38	285.017144937728	0	405.255950907878	no	no
M12	C1	R1	delta	158	40	38	279.129147977375	0	399.367953947525	yes	no
M12	C2	R1	lambda	158	39	39	284.826099233565	0	410.098826506292	no	no
M12	C2	R1	kappa	158	39	39	258.958456507046	0	384.231183779773	no	no
M12	C2	R1	delta	158	39	39	253.72024800097	0	378.992975273697	yes	no
M12	C3	R1	lambda	158	39	39	273.669866669684	0	398.942593942412	no	no
M12	C3	R1	kappa	158	39	39	269.513210263592	0	394.785937536319	no	no
M12	C3	R1	delta	158	39	39	273.231646972269	0	398.504374244996	yes	no
M12	C4	R1	lambda	158	38	40	269.828094136512	0	400.289632598051	no	no
M12	C4	R1	kappa	158	38	40	262.911912605534	0	393.373451067073	no	no
M12	C4	R1	delta	158	38	40	254.417336927742	0	384.87887538928	yes	no
M12	C5	R1	lambda	158	35	43	149.251915803717	1.13334505336127e-07	296.284173868233	no	no
M12	C5	R1	kappa	158	35	43	137.949897836884	2.36607768577812e-06	284.9821559014	no	no
M12	C5	R1	delta	158	35	43	167.770051270346	5.30243293717092e-10	314.802309334862	yes	no
M12	C6	R1	lambda	158	29	49	119.461607893539	3.73773152928525e-06	304.961607893539	no	no
M12	C6	R1	kappa	158	29	49	98.5076587747705	0.000718423223074582	284.007658774771	no	no
M12	C6	R1	delta	158	29	49	124.702763787099	8.75587143789325e-07	310.202763787099	yes	no
M12	C7	R1	lambda	158	29	49	109.898564255562	4.62945129711123e-05	295.398564255562	no	no
M12	C7	R1	kappa	158	29	49	113.512524172501	1.82683276176432e-05	299.012524172501	no	no
M12	C7	R1	delta	158	29	49	142.426025064246	4.68829230992895e-09	327.926025064246	yes	no
M12	C8	R1	lambda	158	23	55	91.6250259759864	7.3189563972953e-05	324.825025975986	no	no
M12	C8	R1	kappa	158	23	55	90.3255047106712	0.000103568023602008	323.525504710671	no	no
M12	C8	R1	delta	158	23	55	104.446109356954	1.95064585295501e-06	337.646109356954	yes	no
M12	C0	R2	lambda	158	31	47	196.450274747381	6.66133814775094e-16	368.243378195657	no	no
M12	C0	R2	kappa	158	31	47	185.502450704975	3.03090885722668e-14	357.29555415325	no	no
M12	C0	R2	delta	158	31	47	167.618372756635	1.16255893800599e-11	339.411476204911	yes	no
M12	C1	R2	lambda	158	30	48	160.725784909762	3.87997411976926e-11	339.252100699236	no	no
M12	C1	R2	kappa	158	30	48	158.268221522716	8.5512597003401e-11	336.794537312189	no	no
M12	C1	R2	delta	158	30	48	160.623389644639	4.01038091624173e-11	339.149705434112	yes	no
M12	C2	R2	lambda	158	29	49	144.562687640425	2.42242670367432e-09	330.062687640425	no	no
M12	C2	R2	kappa	158	29	49	137.958776451196	1.82858630459748e-08	323.458776451196	no	no
M12	C2	R2	delta	158	29	49	141.635190018093	5.977244810218e-09	327.135190018093	yes	no
M12	C3	R2	lambda	158	29	49	134.492784111337	5.15803862954911e-08	319.992784111337	no	no
M12	C3	R2	kappa	158	29	49	143.065840829956	3.84957221655213e-09	328.565840829956	no	no
M12	C3	R2	delta	158	29	49	154.093142560538	1.1897549612172e-10	339.593142560538	yes	no
M12	C4	R2	lambda	158	28	50	130.743352456776	6.48731645069844e-08	323.470625184048	no	no
M12	C4	R2	kappa	158	28	50	138.108371559569	6.92698010062998e-09	330.835644286842	no	no
M12	C4	R2	delta	158	28	50	141.298309645177	2.56912191520797e-09	334.02558237245	yes	no
M12	C5	R2	lambda	158	25	53	69.8611566777202	0.0331885421583719	285.938079754643	no	no
M12	C5	R2	kappa	158	25	53	63.6060078974274	0.0935784020110976	279.68293097435	no	yes
M12	C5	R2	delta	158	25	53	74.5045658367253	0.0138891148456051	290.581488913648	yes	no
M12	C6	R2	lambda	158	19	59	45.2050974193209	0.196334598500467	317.118140897582	no	yes
M12	C6	R2	kappa	158	19	59	32.1969271156332	0.734126558104631	304.109970593894	no	yes
M12	C6	R2	delta	158	19	59	43.6177158696237	0.244846665724611	315.530759347885	yes	no
M12	C7	R2	lambda	158	19	59	29.9003498918048	0.822972418545841	301.813393370066	no	yes
M12	C7	R2	kappa	158	19	59	37.5853067603637	0.488474960660671	309.498350238625	no	yes
M12	C7	R2	delta	158	19	59	51.1234466104667	0.0756572756192215	323.036490088728	yes	no
M12	C8	R2	lambda	158	13	65	16.4270770731866	0.925372826791244	360.927077073187	no	yes
M12	C8	R2	kappa	158	13	65	20.2617488559178	0.778992692387375	364.761748855918	no	yes
M12	C8	R2	delta	158	13	65	25.2601691909766	0.504289163020671	369.760169190977	yes	no
M3	C0	R1	lambda	159	43	35	349.618650995628	0	455.618650995628	no	no
M3	C0	R1	kappa	159	43	35	313.398935967403	0	419.398935967403	no	no
M3	C0	R1	delta	159	43	35	248.961311945052	0	354.961311945052	yes	no
M3	C1	R1	lambda	159	42	36	312.296519188667	0	422.905214840841	no	no
M3	C1	R1	kappa	159	42	36	281.294969942649	0	391.903665594823	no	no
M3	C1	R1	delta	159	42	36	238.291026230363	1.11022302462516e-16	348.899721882537	yes	no
M3	C2	R1	lambda	159	41	37	294.848212374717	0	410.201153551187	no	no
M3	C2	R1	kappa	159	41	37	253.163290178686	0	368.516231355156	no	no
M3	C2	R1	delta	159	41	37	219.196795231804	1.88737914186277e-14	334.549736408275	yes	no
M3	C3	R1	lambda	159	41	37	285.617620984906	0	400.970562161376	no	no
M3	C3	R1	kappa	159	41	37	265.91839764233	0	381.2713388188	no	no
M3	C3	R1	delta	159	41	37	231.81745241414	3.33066907387547e-16	347.17039359061	yes	no
M3	C4	R1	lambda	159	40	38	281.69377165475	0	401.9325776249	no	no
M3	C4	R1	kappa	159	40	38	259.641722605079	0	379.880528575228	no	no
M3	C4	R1	delta	159	40	38	219.289967622588	6.55031584528842e-15	339.528773592737	yes	no
M3	C5	R1	lambda	159	37	41	167.090569066068	3.74796005342404e-09	302.903069066068	no	no
M3	C5	R1	kappa	159	37	41	140.872202740673	4.56170427409752e-06	276.684702740673	no	no
M3	C5	R1	delta	159	37	41	135.35597097781	1.77584773803918e-05	271.16847097781	yes	no
M3	C6	R1	lambda	159	31	47	134.858539710867	2.53989499321428e-07	306.651643159143	no	no
M3	C6	R1	kappa	159	31	47	99.5742269451216	0.00174449601053139	271.367330393397	no	no
M3	C6	R1	delta	159	31	47	105.175338423115	0.000513041970034434	276.968441871391	yes	no
M3	C7	R1	lambda	159	31	47	127.537536042972	1.93200047593489e-06	299.330639491247	no	no
M3	C7	R1	kappa	159	31	47	115.420856239867	4.51382944266498e-05	287.213959688142	no	no
M3	C7	R1	delta	159	31	47	113.871793161784	6.61525552142495e-05	285.66489661006	yes	no
M3	C8	R1	lambda	159	25	53	106.142875861571	6.39420454173756e-06	322.219798938494	no	no
M3	C8	R1	kappa	159	25	53	91.1790564108833	0.000336266564731291	307.255979487806	no	no
M3	C8	R1	delta	159	25	53	86.354320230655	0.00107455303161375	302.431243307578	yes	no
M3	C0	R2	lambda	159	33	45	200.528527168721	1.77635683940025e-15	359.528527168721	no	no
M3	C0	R2	kappa	159	33	45	184.861393193946	3.34732241924485e-13	343.861393193946	no	no
M3	C0	R2	delta	159	33	45	159.060964170015	1.18873866306046e-09	318.060964170015	yes	no
M3	C1	R2	lambda	159	32	46	173.090399560928	5.51925172231904e-12	338.378535154148	no	no
M3	C1	R2	kappa	159	32	46	166.68875063874	4.30059321487875e-11	331.976886231961	no	no
M3	C1	R2	delta	159	32	46	149.499586148476	8.50346304481775e-09	314.787721741696	yes	no
M3	C2	R2	lambda	159	31	47	157.342292230932	3.07440073399334e-10	329.135395679207	no	no
M3	C2	R2	kappa	159	31	47	144.101659714866	1.74302956512662e-08	315.894763163142	no	no
M3	C2	R2	delta	159	31	47	134.433667756621	2.86400875237902e-07	306.226771204897	yes	no
M3	C3	R2	lambda	159	31	47	149.953131820442	3.00717362122782e-09	321.746235268718	no	no
M3	C3	R2	kappa	159	31	47	152.389076862825	1.42836431571425e-09	324.182180311101	no	no
M3	C3	R2	delta	159	31	47	142.853847576838	2.52041884030163e-08	314.646951025114	yes	no
M3	C4	R2	lambda	159	30	48	146.283197535977	3.65223928877612e-09	324.809513325451	no	no
M3	C4	R2	kappa	159	30	48	147.067785456568	2.87169776846952e-09	325.594101246041	no	no
M3	C4	R2	delta	159	30	48	133.336503377351	1.71126084747009e-07	311.862819166825	yes	no
M3	C5	R2	lambda	159	27	51	85.885034070504	0.0037420606290347	286.107256292726	no	no
M3	C5	R2	kappa	159	27	51	71.760335688517	0.0533076531788432	271.982557910739	no	yes
M3	C5	R2	delta	159	27	51	62.9156775172924	0.189931555439488	263.137899739515	yes	no
M3	C6	R2	lambda	159	21	57	60.6677270891097	0.0310489698188754	312.41772708911	no	no
M3	C6	R2	kappa	159	21	57	38.9144392983453	0.607190905586975	290.664439298345	no	yes
M3	C6	R2	delta	159	21	57	39.2117102966282	0.594060840601305	290.961710296628	yes	no
M3	C7	R2	lambda	159	21	57	45.2604362389125	0.337499697573318	297.010436238913	no	yes
M3	C7	R2	kappa	159	21	57	44.989274022287	0.347852179819394	296.739274022287	no	yes
M3	C7	R2	delta	159	21	57	42.0932669623815	0.466935253216969	293.843266962382	yes	no
M3	C8	R2	lambda	159	15	63	30.0726903865358	0.461935215279655	348.072690386536	no	yes
M3	C8	R2	kappa	159	15	63	26.3846040881946	0.655364136903913	344.384604088195	no	yes
M3	C8	R2	delta	159	15	63	19.9353749725894	0.918213400526779	337.935374972589	yes	no
M8	C0	R1	lambda	159	42	36	336.655123122539	0	447.263818774713	no	no
M8	C0	R1	kappa	159	42	36	304.787851022368	0	415.396546674542	no	no
M8	C0	R1	delta	159	42	36	246.555754250382	0	357.164449902556	yes	no
M8	C1	R1	lambda	159	41	37	299.332991315563	0	414.685932492033	no	no
M8	C1	R1	kappa	159	41	37	272.683884997614	0	388.036826174084	no	no
M8	C1	R1	delta	159	41	37	235.885468535693	1.11022302462516e-16	351.238409712164	yes	no
M8	C2	R1	lambda	159	40	38	281.884684501612	0	402.123490471761	no	no
M8	C2	R1	kappa	159	40	38	244.552205233645	0	364.791011203794	no	no
M8	C2	R1	delta	159	40	38	216.791237537134	1.47659662275146e-14	337.030043507284	yes	no
M8	C3	R1	lambda	159	40	38	272.654093111806	0	392.892899081955	no	no
M8	C3	R1	kappa	159	40	38	257.307312697335	0	377.546118667484	no	no
M8	C3	R1	delta	159	40	38	229.41189471947	2.22044604925031e-16	349.650700689619	yes	no
M8	C4	R1	lambda	159	39	39	268.73024378165	0	394.002971054378	no	no
M8	C4	R1	kappa	159	39	39	251.030637660084	0	376.303364932811	no	no
M8	C4	R1	delta	159	39	39	216.884409927918	5.10702591327572e-15	342.157137200645	yes	no
M8	C5	R1	lambda	159	36	42	154.127041192964	6.49059554991283e-08	295.460374526297	no	no
M8	C5	R1	kappa	159	36	42	132.261117795638	1.96411852747547e-05	273.594451128971	no	no
M8	C5	R1	delta	159	36	42	132.95041328314	1.66054567137808e-05	274.283746616473	yes	no
M8	C6	R1	lambda	159	30	48	121.895011837762	4.14522364600156e-06	300.421327627236	no	no
M8	C6	R1	kappa	159	30	48	90.9631420000809	0.00608072640177371	269.489457789555	no	no
M8	C6	R1	delta	159	30	48	102.769780728445	0.000491503404304816	281.296096517918	yes	no
M8	C7	R1	lambda	159	30	48	114.574008169871	2.82094546515399e-05	293.100323959345	no	no
M8	C7	R1	kappa	159	30	48	106.809771294872	0.00019144975658647	285.336087084345	no	no
M8	C7	R1	delta	159	30	48	111.466235467114	6.16613896059492e-05	289.992551256588	yes	no
M8	C8	R1	lambda	159	24	54	93.179347988471	0.000101096161108094	317.649936223765	no	no
M8	C8	R1	kappa	159	24	54	82.5679714658883	0.00141486170599892	307.038559701182	no	no
M8	C8	R1	delta	159	24	54	83.948762535985	0.00102127409707065	308.419350771279	yes	no
M8	C0	R2	lambda	159	32	46	187.564999295632	4.59632332194815e-14	352.853134888852	no	no
M8	C0	R2	kappa	159	32	46	176.250308248911	1.97319938166629e-12	341.538443842132	no	no
M8	C0	R2	delta	159	32	46	156.655406475345	9.82347314604226e-10	321.943542068566	yes	no
M8	C1	R2	lambda	159	31	47	160.126871687824	1.2802625626307e-10	331.919975136099	no	no
M8	C1	R2	kappa	159	31	47	158.077665693705	2.44150366590645e-10	329.870769141981	no	no
M8	C1	R2	delta	159	31	47	147.094028453806	7.13640146976502e-09	318.887131902082	yes	no
M8	C2	R2	lambda	159	30	48	144.378764357827	6.52507570197969e-09	322.905080147301	no	no
M8	C2	R2	kappa	159	30	48	135.490574769826	9.17360274410584e-08	314.016890559299	no	no
M8	C2	R2	delta	159	30	48	132.028110061951	2.49051605782924e-07	310.554425851425	yes	no
M8	C3	R2	lambda	159	30	48	136.989603947342	5.92019832046375e-08	315.515919736815	no	no
M8	C3	R2	kappa	159	30	48	143.77799191783	7.82820663847161e-09	322.304307707304	no	no
M8	C3	R2	delta	159	30	48	140.448289882168	2.12872994787006e-08	318.974605671642	yes	no
M8	C4	R2	lambda	159	29	49	133.319669662877	7.29821653111529e-08	318.819669662877	no	no
M8	C4	R2	kappa	159	29	49	138.456700511573	1.57330465322403e-08	323.956700511573	no	no
M8	C4	R2	delta	159	29	49	130.930945682681	1.47025275620827e-07	316.430945682681	yes	no
M8	C5	R2	lambda	159	26	52	72.9215061973995	0.0293413629916827	280.921506197399	no	no
M8	C5	R2	kappa	159	26	52	63.149250743482	0.138298546720306	271.149250743482	no	yes
M8	C5	R2	delta	159	26	52	60.5101198226223	0.195596903857455	268.510119822622	yes	no
M8	C6	R2	lambda	159	20	58	47.7041992160049	0.188067366898837	309.321220492601	no	yes
M8	C6	R2	kappa	159	20	58	30.3033543533047	0.866592702408094	291.9203756299	no	yes
M8	C6	R2	delta	159	20	58	36.8061526019581	0.614828706683624	298.423173878554	yes	no
M8	C7	R2	lambda	159	20	58	32.2969083658124	0.801728777088283	293.913929642408	no	yes
M8	C7	R2	kappa	159	20	58	36.378189077292	0.634066391502346	297.995210353888	no	yes
M8	C7	R2	delta	159	20	58	39.6877092677115	0.484180076138666	301.304730544307	yes	no
M8	C8	R2	lambda	159	14	64	17.1091625134357	0.946401340935404	348.035991781728	no	yes
M8	C8	R2	kappa	159	14	64	17.7735191431996	0.931710737598152	348.700348411492	no	yes
M8	C8	R2	delta	159	14	64	17.5298172779193	0.937378056184525	348.456646546212	yes	no
M12	C0	R1	lambda	159	41	37	334.798219610504	0	450.151160786974	no	no
M12	C0	R1	kappa	159	41	37	304.103502660843	0	419.456443837314	no	no
M12	C0	R1	delta	159	41	37	246.515478755487	0	361.868419931957	yes	no
M12	C1	R1	lambda	159	40	38	297.476087803527	0	417.714893773676	no	no
M12	C1	R1	kappa	159	40	38	271.999536636088	0	392.238342606238	no	no
M12	C1	R1	delta	159	40	38	235.845193040798	0	356.083999010947	yes	no
M12	C2	R1	lambda	159	39	39	280.027780989577	0	405.300508262304	no	no
M12	C2	R1	kappa	159	39	39	243.867856872126	0	369.140584144853	no	no
M12	C2	R1	delta	159	39	39	216.750962042239	5.32907051820075e-15	342.023689314966	yes	no
M12	C3	R1	lambda	159	39	39	270.79718959977	0	396.069916872498	no	no
M12	C3	R1	kappa	159	39	39	256.62296433581	0	381.895691608537	no	no
M12	C3	R1	delta	159	39	39	229.371619224574	1.11022302462516e-16	354.644346497302	yes	no
M12	C4	R1	lambda	159	38	40	266.873340269615	0	397.334878731154	no	no
M12	C4	R1	kappa	159	38	40	250.346289298559	0	380.807827760098	no	no
M12	C4	R1	delta	159	38	40	216.844134433023	1.77635683940025e-15	347.305672894561	yes	no
M12	C5	R1	lambda	159	35	43	152.270137680928	4.87510973812277e-08	299.302395745445	no	no
M12	C5	R1	kappa	159	35	43	131.576769434113	1.19776703675356e-05	278.609027498629	no	no
M12	C5	R1	delta	159	35	43	132.910137788244	8.58149201021785e-06	279.94239585276	yes	no
M12	C6	R1	lambda	159	29	49	120.038108325727	3.19379010993437e-06	305.538108325727	no	no
M12	C6	R1	kappa	159	29	49	90.2787936385614	0.00424829992258835	275.778793638561	no	no
M12	C6	R1	delta	159	29	49	102.729505233549	0.00026941421151816	288.22950523355	yes	no
M12	C7	R1	lambda	159	29	49	112.717104657836	2.24684865646196e-05	298.217104657836	no	no
M12	C7	R1	kappa	159	29	49	106.125422933347	0.000118671030813755	291.625422933347	no	no
M12	C7	R1	delta	159	29	49	111.425959972219	3.1352874714119e-05	296.925959972219	yes	no
M12	C8	R1	lambda	159	23	55	91.3224444764359	7.93803379232072e-05	324.522444476436	no	no
M12	C8	R1	kappa	159	23	55	81.8836231043639	0.000889404833869234	315.083623104364	no	no
M12	C8	R1	delta	159	23	55	83.9084870410897	0.000540368082679987	317.10848704109	yes	no
M12	C0	R2	lambda	159	31	47	185.708095783596	2.8199664825479e-14	357.501199231872	no	no
M12	C0	R2	kappa	159	31	47	175.565959887386	8.56870130405696e-13	347.359063335662	no	no
M12	C0	R2	delta	159	31	47	156.61513098045	3.85904086463995e-10	328.408234428726	yes	no
M12	C1	R2	lambda	159	30	48	158.269968175788	8.54648574133421e-11	336.796283965262	no	no
M12	C1	R2	kappa	159	30	48	157.39331733218	1.13114184685514e-10	335.919633121654	no	no
M12	C1	R2	delta	159	30	48	147.053752958911	2.88409329751715e-09	325.580068748384	yes	no
M12	C2	R2	lambda	159	29	49	142.521860845792	4.55205340088582e-09	328.021860845792	no	no
M12	C2	R2	kappa	159	29	49	134.806226408306	4.69962179172612e-08	320.306226408306	no	no
M12	C2	R2	delta	159	29	49	131.987834567056	1.07961806383727e-07	317.487834567056	yes	no
M12	C3	R2	lambda	159	29	49	135.132700435307	4.26476322035185e-08	320.632700435307	no	no
M12	C3	R2	kappa	159	29	49	143.093643556306	3.8166949600793e-09	328.593643556306	no	no
M12	C3	R2	delta	159	29	49	140.408014387273	8.69917660129005e-09	325.908014387273	yes	no
M12	C4	R2	lambda	159	28	50	131.462766150842	5.23177946520903e-08	324.190038878114	no	no
M12	C4	R2	kappa	159	28	50	137.772352150048	7.6838576612559e-09	330.499624877321	no	no
M12	C4	R2	delta	159	28	50	130.890670187786	6.20816072993691e-08	323.617942915059	yes	no
M12	C5	R2	lambda	159	25	53	71.0646026853639	0.0266911478049688	287.141525762287	no	no
M12	C5	R2	kappa	159	25	53	62.4649023819569	0.111001491600149	278.54182545888	no	yes
M12	C5	R2	delta	159	25	53	60.4698443277271	0.147469058067524	276.54676740465	yes	no
M12	C6	R2	lambda	159	19	59	45.8472957039697	0.178771880241097	317.760339182231	no	yes
M12	C6	R2	kappa	159	19	59	29.6190059917852	0.832663881244785	301.532049470046	no	yes
M12	C6	R2	delta	159	19	59	36.7658771070629	0.526451062003668	308.678920585324	yes	no
M12	C7	R2	lambda	159	19	59	30.4400048537774	0.803600127317194	302.353048332038	no	yes
M12	C7	R2	kappa	159	19	59	35.6938407157676	0.576569708286756	307.606884194029	no	yes
M12	C7	R2	delta	159	19	59	39.6474337728162	0.396427482609232	311.560477251077	yes	no
M12	C8	R2	lambda	159	13	65	15.2522590014007	0.952544580091692	359.752259001401	no	yes
M12	C8	R2	kappa	159	13	65	17.0891707816752	0.906364306877492	361.589170781675	no	yes
M12	C8	R2	delta	159	13	65	17.4895417830241	0.893548723502791	361.989541783024	yes	no
M3	C0	R1	lambda	160	43	35	355.87778183181	0	461.87778183181	no	no
M3	C0	R1	kappa	160	43	35	328.576197487656	0	434.576197487656	no	no
M3	C0	R1	delta	160	43	35	315.998336039994	0	421.998336039994	yes	no
M3	C1	R1	lambda	160	42	36	315.146946759918	0	425.755642412092	no	no
M3	C1	R1	kappa	160	42	36	285.96110979158	0	396.569805443754	no	no
M3	C1	R1	delta	160	42	36	307.44785488561	0	418.056550537784	yes	no
M3	C2	R1	lambda	160	41	37	298.329507348603	0	413.682448525073	no	no
M3	C2	R1	kappa	160	41	37	260.205156502639	0	375.558097679109	no	no
M3	C2	R1	delta	160	41	37	266.285516475246	0	381.638457651717	yes	no
M3	C3	R1	lambda	160	41	37	289.271344921925	0	404.624286098396	no	no
M3	C3	R1	kappa	160	41	37	272.612430722213	0	387.965371898683	no	no
M3	C3	R1	delta	160	41	37	293.048910658875	0	408.401851835346	yes	no
M3	C4	R1	lambda	160	40	38	284.612466360593	0	404.851272330743	no	no
M3	C4	R1	kappa	160	40	38	265.069626257117	0	385.308432227266	no	no
M3	C4	R1	delta	160	40	38	266.426744976167	0	386.665550946316	yes	no
M3	C5	R1	lambda	160	37	41	167.555161574311	3.27694904544984e-09	303.367661574311	no	no
M3	C5	R1	kappa	160	37	41	143.163894524314	2.55427837470013e-06	278.976394524314	no	no
M3	C5	R1	delta	160	37	41	199.71486952159	1.69864122767649e-13	335.52736952159	yes	no
M3	C6	R1	lambda	160	31	47	136.477214595007	1.60324243547727e-07	308.270318043283	no	no
M3	C6	R1	kappa	160	31	47	101.799618837939	0.00108303206737492	273.592722286215	no	no
M3	C6	R1	delta	160	31	47	139.646933384957	6.43831576940812e-08	311.440036833233	yes	no
M3	C7	R1	lambda	160	31	47	130.759850786188	7.99514914606725e-07	302.552954234464	no	no
M3	C7	R1	kappa	160	31	47	120.949358460497	1.10914212072544e-05	292.742461908773	no	no
M3	C7	R1	delta	160	31	47	162.659108246353	5.7286286825331e-11	334.452211694629	yes	no
M3	C8	R1	lambda	160	25	53	108.869378684989	2.9518260034056e-06	324.946301761912	no	no
M3	C8	R1	kappa	160	25	53	93.4713472104034	0.00018953202288563	309.548270287326	no	no
M3	C8	R1	delta	160	25	53	114.860607965261	5.14734852519183e-07	330.937531042184	yes	no
M3	C0	R2	lambda	160	33	45	200.444520897471	1.77635683940025e-15	359.444520897471	no	no
M3	C0	R2	kappa	160	33	45	191.447710001046	3.74145159298678e-14	350.447710001046	no	no
M3	C0	R2	delta	160	33	45	194.375238537341	1.3988810110277e-14	353.375238537341	yes	no
M3	C1	R2	lambda	160	32	46	169.08368238608	2.00494065794032e-11	334.3718179793	no	no
M3	C1	R2	kappa	160	32	46	164.075982575544	9.8190566788503e-11	329.364118168764	no	no
M3	C1	R2	delta	160	32	46	184.489359196924	1.29229960066368e-13	349.777494790144	yes	no
M3	C2	R2	lambda	160	31	47	153.920511630453	8.911483773133e-10	325.713615078729	no	no
M3	C2	R2	kappa	160	31	47	143.324259982883	2.19381628419058e-08	315.117363431159	no	no
M3	C2	R2	delta	160	31	47	153.564381317402	9.94732962666944e-10	325.357484765677	yes	no
M3	C3	R2	lambda	160	31	47	145.799058014834	1.05184388976554e-08	317.59216146311	no	no
M3	C3	R2	kappa	160	31	47	149.525514578812	3.42438200018336e-09	321.318618027088	no	no
M3	C3	R2	delta	160	31	47	169.75165945466	5.80857584253636e-12	341.544762902936	yes	no
M3	C4	R2	lambda	160	30	48	141.568005781322	1.52317789492429e-08	320.094321570795	no	no
M3	C4	R2	kappa	160	30	48	143.6738522997	8.07883204778648e-09	322.200168089174	no	no
M3	C4	R2	delta	160	30	48	151.126826288463	8.17664158603293e-10	329.653142077936	yes	no
M3	C5	R2	lambda	160	27	51	84.79933341016	0.00470026104746302	285.021555632382	no	no
M3	C5	R2	kappa	160	27	51	73.3880388810146	0.0407205974882455	273.610261103237	no	no
M3	C5	R2	delta	160	27	51	96.9668047178264	0.000301102642094042	297.189026940049	yes	no
M3	C6	R2	lambda	160	21	57	60.2600836014304	0.0335779726065389	312.01008360143	no	no
M3	C6	R2	kappa	160	21	57	41.3558020355415	0.499097060937831	293.105802035542	no	yes
M3	C6	R2	delta	160	21	57	57.6460361633034	0.0545029691430979	309.396036163303	yes	no
M3	C7	R2	lambda	160	21	57	46.475458987734	0.293162008278038	298.225458987734	no	yes
M3	C7	R2	kappa	160	21	57	48.4423613324491	0.229096826102001	300.192361332449	no	yes
M3	C7	R2	delta	160	21	57	67.6385436813653	0.00731445238602568	319.388543681365	yes	no
M3	C8	R2	lambda	160	15	63	30.9044581350344	0.420115032345011	348.904458135034	no	yes
M3	C8	R2	kappa	160	15	63	28.6737872659001	0.534777260318121	346.6737872659	no	yes
M3	C8	R2	delta	160	15	63	34.418042550218	0.264429768406583	352.418042550218	yes	no
M8	C0	R1	lambda	160	42	36	342.914253947085	0	453.522949599259	no	no
M8	C0	R1	kappa	160	42	36	320.221924982222	0	430.830620634396	no	no
M8	C0	R1	delta	160	42	36	315.29324025259	0	425.901935904764	yes	no
M8	C1	R1	lambda	160	41	37	302.183418875193	0	417.536360051664	no	no
M8	C1	R1	kappa	160	41	37	277.606837286164	0	392.959778462635	no	no
M8	C1	R1	delta	160	41	37	306.742759098206	0	422.095700274677	yes	no
M8	C2	R1	lambda	160	40	38	285.365979463878	0	405.604785434028	no	no
M8	C2	R1	kappa	160	40	38	251.850883997216	0	372.089689967365	no	no
M8	C2	R1	delta	160	40	38	265.580420687842	0	385.819226657992	yes	no
M8	C3	R1	lambda	160	40	38	276.307817037193	0	396.546623007343	no	no
M8	C3	R1	kappa	160	40	38	264.258158216821	0	384.49696418697	no	no
M8	C3	R1	delta	160	40	38	292.343814871471	0	412.58262084162	yes	no
M8	C4	R1	lambda	160	39	39	271.648938475862	0	396.921665748589	no	no
M8	C4	R1	kappa	160	39	39	256.715353751725	0	381.988081024452	no	no
M8	C4	R1	delta	160	39	39	265.721649188763	0	390.99437646149	yes	no
M8	C5	R1	lambda	160	36	42	154.591633689587	5.70356240015002e-08	295.92496702292	no	no
M8	C5	R1	kappa	160	36	42	134.809622018897	1.05125831463271e-05	276.142955352231	no	no
M8	C5	R1	delta	160	36	42	199.009773734186	7.59392548843607e-14	340.343107067519	yes	no
M8	C6	R1	lambda	160	30	48	123.513686710283	2.6764738677576e-06	302.040002499757	no	no
M8	C6	R1	kappa	160	30	48	93.4453463325161	0.00369992219327475	271.97166212199	no	no
M8	C6	R1	delta	160	30	48	138.941837597553	3.33047915912488e-08	317.468153387027	yes	no
M8	C7	R1	lambda	160	30	48	117.796322901456	1.22831394170353e-05	296.32263869093	no	no
M8	C7	R1	kappa	160	30	48	112.595085955105	4.65220992819093e-05	291.121401744579	no	no
M8	C7	R1	delta	160	30	48	161.954012458949	2.60763632908834e-11	340.480328248423	yes	no
M8	C8	R1	lambda	160	24	54	95.905850800257	4.90201259815137e-05	320.376439035551	no	no
M8	C8	R1	kappa	160	24	54	85.1170747050111	0.000771784767585104	309.587662940305	no	no
M8	C8	R1	delta	160	24	54	114.155512177857	2.59342914921135e-07	338.626100413151	yes	no
M8	C0	R2	lambda	160	32	46	187.480993012745	4.72955008490317e-14	352.769128605966	no	no
M8	C0	R2	kappa	160	32	46	183.093437495612	2.05946371067967e-13	348.381573088832	no	no
M8	C0	R2	delta	160	32	46	193.670142749937	5.77315972805081e-15	358.958278343158	yes	no
M8	C1	R2	lambda	160	31	47	156.120154501355	4.50323223155635e-10	327.913257949631	no	no
M8	C1	R2	kappa	160	31	47	155.721710070127	5.09804198856045e-10	327.514813518403	no	no
M8	C1	R2	delta	160	31	47	183.78426340952	5.42899059041702e-14	355.577366857796	yes	no
M8	C2	R2	lambda	160	30	48	140.956983745729	1.82882006205531e-08	319.483299535203	no	no
M8	C2	R2	kappa	160	30	48	134.96998747746	1.0672283146107e-07	313.496303266934	no	no
M8	C2	R2	delta	160	30	48	152.859285529998	4.75407713196319e-10	331.385601319471	yes	no
M8	C3	R2	lambda	160	30	48	132.835530130102	1.97629923537335e-07	311.361845919576	no	no
M8	C3	R2	kappa	160	30	48	141.17124207342	1.71532770210092e-08	319.697557862894	no	no
M8	C3	R2	delta	160	30	48	169.046563667256	2.54929410914428e-12	347.57287945673	yes	no
M8	C4	R2	lambda	160	29	49	128.60447789659	2.88399501280345e-07	314.10447789659	no	no
M8	C4	R2	kappa	160	29	49	135.319579794308	4.03391904324479e-08	320.819579794308	no	no
M8	C4	R2	delta	160	29	49	150.421730501059	3.84762999239285e-10	335.921730501059	yes	no
M8	C5	R2	lambda	160	26	52	71.8358055254352	0.0355376240754687	279.835805525435	no	no
M8	C5	R2	kappa	160	26	52	65.0337663755982	0.10587378100999	273.033766375598	no	yes
M8	C5	R2	delta	160	26	52	96.2617089304225	0.000185362033401915	304.261708930422	yes	no
M8	C6	R2	lambda	160	20	58	47.2965557167061	0.199216958983872	308.913576993302	no	yes
M8	C6	R2	kappa	160	20	58	33.0015295301185	0.775663840435574	294.618550806714	no	yes
M8	C6	R2	delta	160	20	58	56.9409403758994	0.0400374796588329	318.557961652495	yes	no
M8	C7	R2	lambda	160	20	58	33.5119311030023	0.755882092677289	295.128952379598	no	yes
M8	C7	R2	kappa	160	20	58	40.0880888270568	0.466348932460853	301.705110103653	no	yes
M8	C7	R2	delta	160	20	58	66.9334478939613	0.00480990660293101	328.550469170557	yes	no
M8	C8	R2	lambda	160	14	64	17.9409302503027	0.927627316673141	348.867759518595	no	yes
M8	C8	R2	kappa	160	14	64	20.3195147605078	0.852539829716515	351.246344028801	no	yes
M8	C8	R2	delta	160	14	64	33.712946762814	0.21048426265121	364.639776031107	yes	no
M12	C0	R1	lambda	160	41	37	341.057350432928	0	456.410291609399	no	no
M12	C0	R1	kappa	160	41	37	319.583002653907	0	434.935943830377	no	no
M12	C0	R1	delta	160	41	37	313.868966983642	0	429.221908160113	yes	no
M12	C1	R1	lambda	160	40	38	300.326515361037	0	420.565321331186	no	no
M12	C1	R1	kappa	160	40	38	276.967914957849	0	397.206720927998	no	no
M12	C1	R1	delta	160	40	38	305.318485829258	0	425.557291799408	yes	no
M12	C2	R1	lambda	160	39	39	283.509075949721	0	408.781803222449	no	no
M12	C2	R1	kappa	160	39	39	251.211961668907	0	376.484688941634	no	no
M12	C2	R1	delta	160	39	39	264.156147418894	0	389.428874691621	yes	no
M12	C3	R1	lambda	160	39	39	274.450913523035	0	399.723640795762	no	no
M12	C3	R1	kappa	160	39	39	263.619235888527	0	388.891963161254	no	no
M12	C3	R1	delta	160	39	39	290.919541602523	0	416.19226887525	yes	no
M12	C4	R1	lambda	160	38	40	269.792034961703	0	400.253573423242	no	no
M12	C4	R1	kappa	160	38	40	256.076431423431	0	386.537969884969	no	no
M12	C4	R1	delta	160	38	40	264.297375919814	0	394.758914381353	yes	no
M12	C5	R1	lambda	160	35	43	152.73473017543	4.27658876089865e-08	299.766988239946	no	no
M12	C5	R1	kappa	160	35	43	134.170699690582	6.2430621657894e-06	281.202957755098	no	no
M12	C5	R1	delta	160	35	43	197.585500465238	4.21884749357559e-14	344.617758529754	yes	no
M12	C6	R1	lambda	160	29	49	121.656783196126	2.04715560081503e-06	307.156783196126	no	no
M12	C6	R1	kappa	160	29	49	92.8064240042074	0.00251094530362572	278.306424004207	no	no
M12	C6	R1	delta	160	29	49	137.517564328605	2.08860143624534e-08	323.017564328605	yes	no
M12	C7	R1	lambda	160	29	49	115.939419387298	9.64111860424222e-06	301.439419387298	no	no
M12	C7	R1	kappa	160	29	49	111.956163626811	2.73548399284396e-05	297.456163626811	no	no
M12	C7	R1	delta	160	29	49	160.529739190001	1.46590517502432e-11	346.029739190001	yes	no
M12	C8	R1	lambda	160	23	55	94.0489472860988	3.78968945713432e-05	327.248947286099	no	no
M12	C8	R1	kappa	160	23	55	84.4781523767171	0.000468714079346122	317.678152376717	no	no
M12	C8	R1	delta	160	23	55	112.731238908909	1.58413976270033e-07	345.931238908909	yes	no
M12	C0	R2	lambda	160	31	47	185.624089498589	2.90878432451791e-14	357.417192946865	no	no
M12	C0	R2	kappa	160	31	47	182.454515167296	8.51541059887495e-14	354.247618615572	no	no
M12	C0	R2	delta	160	31	47	192.245869480989	2.99760216648792e-15	364.038972929265	yes	no
M12	C1	R2	lambda	160	30	48	154.263250987199	3.05550251766817e-10	332.789566776672	no	no
M12	C1	R2	kappa	160	30	48	155.082787741812	2.3580670749368e-10	333.609103531286	no	no
M12	C1	R2	delta	160	30	48	182.359990140572	2.85327317328665e-14	360.886305930045	yes	no
M12	C2	R2	lambda	160	29	49	139.100080231572	1.29483432864674e-08	324.600080231572	no	no
M12	C2	R2	kappa	160	29	49	134.331065149151	5.41147537891362e-08	319.831065149151	no	no
M12	C2	R2	delta	160	29	49	151.43501226105	2.7873070518325e-10	336.93501226105	yes	no
M12	C3	R2	lambda	160	29	49	130.978626615944	1.44996353479421e-07	316.478626615944	no	no
M12	C3	R2	kappa	160	29	49	140.532319745126	8.37547142751305e-09	326.032319745126	no	no
M12	C3	R2	delta	160	29	49	167.622290398308	1.3882228699913e-12	353.122290398308	yes	no
M12	C4	R2	lambda	160	28	50	126.747574382432	2.11227161983629e-07	319.474847109704	no	no
M12	C4	R2	kappa	160	28	50	134.680657466014	1.98068653700645e-08	327.407930193287	no	no
M12	C4	R2	delta	160	28	50	148.997457232111	2.22460938559266e-10	341.724729959383	yes	no
M12	C5	R2	lambda	160	25	53	69.9789020112788	0.0324967270197395	286.055825088202	no	no
M12	C5	R2	kappa	160	25	53	64.3948440472829	0.0828751930752653	280.471767124206	no	yes
M12	C5	R2	delta	160	25	53	94.8374356614744	0.000133843478653528	310.914358738397	yes	no
M12	C6	R2	lambda	160	19	59	45.4396522025491	0.189783194780581	317.35269568081	no	yes
M12	C6	R2	kappa	160	19	59	32.3626072018097	0.727133982886595	304.275650680071	no	yes
M12	C6	R2	delta	160	19	59	55.5166671069513	0.0330468285389844	327.429710585212	yes	no
M12	C7	R2	lambda	160	19	59	31.6550275888441	0.756508272937429	303.568071067105	no	yes
M12	C7	R2	kappa	160	19	59	39.4491664987628	0.404974800750238	311.362209977024	no	yes
M12	C7	R2	delta	160	19	59	65.5091746250133	0.00364641644333996	337.422218103274	yes	no
M12	C8	R2	lambda	160	13	65	16.0840267361445	0.934159560195487	360.584026736144	no	yes
M12	C8	R2	kappa	160	13	65	19.6805924322138	0.806446471148429	364.180592432214	no	yes
M12	C8	R2	delta	160	13	65	32.2886734938659	0.183748377074614	376.788673493866	yes	no
M3	C0	R1	lambda	161	43	35	346.568503413207	0	452.568503413207	no	no
M3	C0	R1	kappa	161	43	35	324.595009826302	0	430.595009826302	no	no
M3	C0	R1	delta	161	43	35	341.000722824981	0	447.000722824981	yes	no
M3	C1	R1	lambda	161	42	36	308.265278499104	0	418.873974151278	no	no
M3	C1	R1	kappa	161	42	36	282.410356039137	0	393.019051691311	no	no
M3	C1	R1	delta	161	42	36	327.746311185002	0	438.355006837176	yes	no
M3	C2	R1	lambda	161	41	37	293.515598889575	0	408.868540066045	no	no
M3	C2	R1	kappa	161	41	37	260.678939395899	0	376.031880572369	no	no
M3	C2	R1	delta	161	41	37	295.972527667277	0	411.325468843748	yes	no
M3	C3	R1	lambda	161	41	37	281.157950477568	0	396.510891654038	no	no
M3	C3	R1	kappa	161	41	37	271.115916491659	0	386.46885766813	no	no
M3	C3	R1	delta	161	41	37	318.840844131048	0	434.193785307518	yes	no
M3	C4	R1	lambda	161	40	38	276.554546988848	0	396.793352958997	no	no
M3	C4	R1	kappa	161	40	38	263.976604797202	0	384.215410767351	no	no
M3	C4	R1	delta	161	40	38	295.914111865717	0	416.152917835867	yes	no
M3	C5	R1	lambda	161	37	41	165.469678361467	5.97558880155447e-09	301.282178361467	no	no
M3	C5	R1	kappa	161	37	41	144.81895029898	1.67129495454166e-06	280.63145029898	no	no
M3	C5	R1	delta	161	37	41	217.14773955503	5.55111512312578e-16	352.96023955503	yes	no
M3	C6	R1	lambda	161	31	47	136.218940813661	1.72582952817635e-07	308.012044261937	no	no
M3	C6	R1	kappa	161	31	47	106.482291464505	0.000381301877919404	278.275394912781	no	no
M3	C6	R1	delta	161	31	47	162.961148266034	5.20223863986757e-11	334.75425171431	yes	no
M3	C7	R1	lambda	161	31	47	129.534030334015	1.12068226698625e-06	301.32713378229	no	no
M3	C7	R1	kappa	161	31	47	124.991464272504	3.8311264275448e-06	296.78456772078	no	no
M3	C7	R1	delta	161	31	47	178.384902694973	3.3495428652941e-13	350.178006143249	yes	no
M3	C8	R1	lambda	161	25	53	109.274907007879	2.62807565021284e-06	325.351830084802	no	no
M3	C8	R1	kappa	161	25	53	99.0111305811456	4.49917764127061e-05	315.088053658069	no	no
M3	C8	R1	delta	161	25	53	139.877065626607	1.92526328213205e-10	355.95398870353	yes	no
M3	C0	R2	lambda	161	33	45	196.467379674479	6.88338275267597e-15	355.467379674479	no	no
M3	C0	R2	kappa	161	33	45	185.354637985257	2.84550161211428e-13	344.354637985257	no	no
M3	C0	R2	delta	161	33	45	213.157538187659	0	372.157538187659	yes	no
M3	C1	R2	lambda	161	32	46	164.526286481431	8.52129478090546e-11	329.814422074652	no	no
M3	C1	R2	kappa	161	32	46	155.654189508798	1.33374811195353e-09	320.942325102019	no	no
M3	C1	R2	delta	161	32	46	200.56537097935	5.55111512312578e-16	365.853506572571	yes	no
M3	C2	R2	lambda	161	31	47	151.282345025485	2.00507876968459e-09	323.075448473761	no	no
M3	C2	R2	kappa	161	31	47	138.901513255991	7.98969768123214e-08	310.694616704267	no	no
M3	C2	R2	delta	161	31	47	173.764568280285	1.55564450210477e-12	345.557671728561	yes	no
M3	C3	R2	lambda	161	31	47	139.961571921112	5.87614421565519e-08	311.754675369388	no	no
M3	C3	R2	kappa	161	31	47	144.14497326229	1.72079218652144e-08	315.938076710566	no	no
M3	C3	R2	delta	161	31	47	187.827841099343	1.36557432028894e-14	359.620944547619	yes	no
M3	C4	R2	lambda	161	30	48	135.553668223954	9.0066505253894e-08	314.079984013428	no	no
M3	C4	R2	kappa	161	30	48	138.433638593496	3.87052133676846e-08	316.959954382969	no	no
M3	C4	R2	delta	161	30	48	169.7726681124	2.00361949254102e-12	348.298983901873	yes	no
M3	C5	R2	lambda	161	27	51	84.4692413671106	0.00503397561569718	284.691463589333	no	no
M3	C5	R2	kappa	161	27	51	71.483877545888	0.0557449079752947	271.70609976811	no	yes
M3	C5	R2	delta	161	27	51	118.471960732297	9.94303069323799e-07	318.694182954519	yes	no
M3	C6	R2	lambda	161	21	57	65.2678746192755	0.0122219640497999	317.017874619276	no	no
M3	C6	R2	kappa	161	21	57	41.4141339942158	0.496536281415727	293.164133994216	no	yes
M3	C6	R2	delta	161	21	57	70.4087405970434	0.00391075872878155	322.158740597043	yes	no
M3	C7	R2	lambda	161	21	57	47.1885651611777	0.268796311354604	298.938565161178	no	yes
M3	C7	R2	kappa	161	21	57	48.6550594629685	0.222767696403301	300.405059462969	no	yes
M3	C7	R2	delta	161	21	57	79.3322707831353	0.000438045677759846	331.082270783135	yes	no
M3	C8	R2	lambda	161	15	63	36.6087503293856	0.188818615910816	354.608750329386	no	yes
M3	C8	R2	kappa	161	15	63	29.1114348138078	0.511748359077092	347.111434813808	no	yes
M3	C8	R2	delta	161	15	63	44.3068134847475	0.0447229126398692	362.306813484747	yes	no
M8	C0	R1	lambda	161	42	36	333.604975527691	0	444.213671179865	no	no
M8	C0	R1	kappa	161	42	36	316.628325709427	0	427.237021361601	no	no
M8	C0	R1	delta	161	42	36	340.185303113558	0	450.793998765732	yes	no
M8	C1	R1	lambda	161	41	37	295.301750613577	0	410.654691790048	no	no
M8	C1	R1	kappa	161	41	37	274.443671922269	0	389.796613098739	no	no
M8	C1	R1	delta	161	41	37	326.930891473579	0	442.283832650049	yes	no
M8	C2	R1	lambda	161	40	38	280.552071004049	0	400.790876974198	no	no
M8	C2	R1	kappa	161	40	38	252.712255279023	0	372.951061249172	no	no
M8	C2	R1	delta	161	40	38	295.157107955854	0	415.395913926003	yes	no
M8	C3	R1	lambda	161	40	38	268.194422592054	0	388.433228562203	no	no
M8	C3	R1	kappa	161	40	38	263.149232374806	0	383.388038344955	no	no
M8	C3	R1	delta	161	40	38	318.025424419625	0	438.264230389774	yes	no
M8	C4	R1	lambda	161	39	39	263.591019103333	0	388.863746376061	no	no
M8	C4	R1	kappa	161	39	39	256.009920680348	0	381.282647953076	no	no
M8	C4	R1	delta	161	39	39	295.098692154294	0	420.371419427022	yes	no
M8	C5	R1	lambda	161	36	42	152.506150475941	1.01652744333158e-07	293.839483809274	no	no
M8	C5	R1	kappa	161	36	42	136.852266182112	6.31691816721514e-06	278.185599515445	no	no
M8	C5	R1	delta	161	36	42	216.332319843607	2.22044604925031e-16	357.66565317694	yes	no
M8	C6	R1	lambda	161	30	48	123.255412928135	2.87086307448892e-06	301.781728717608	no	no
M8	C6	R1	kappa	161	30	48	98.5156073476297	0.0012702806334296	277.041923137103	no	no
M8	C6	R1	delta	161	30	48	162.145728554611	2.45045095326191e-11	340.672044344085	yes	no
M8	C7	R1	lambda	161	30	48	116.5705024485	1.68934105626573e-05	295.096818237974	no	no
M8	C7	R1	kappa	161	30	48	117.02478015565	1.50166282401054e-05	295.551095945124	no	no
M8	C7	R1	delta	161	30	48	177.56948298355	1.46216372343133e-13	356.095798773024	yes	no
M8	C8	R1	lambda	161	24	54	96.3113791223651	4.39523848022594e-05	320.781967357659	no	no
M8	C8	R1	kappa	161	24	54	91.0444464642922	0.00017600102882287	315.515034699586	no	no
M8	C8	R1	delta	161	24	54	139.061645915184	8.52792281236248e-11	363.532234150478	yes	no
M8	C0	R2	lambda	161	32	46	183.503851788963	1.7963408538435e-13	348.791987382183	no	no
M8	C0	R2	kappa	161	32	46	177.387953868382	1.35935707135104e-12	342.676089461603	no	no
M8	C0	R2	delta	161	32	46	212.342118476236	0	377.630254069456	yes	no
M8	C1	R2	lambda	161	31	47	151.562758595905	1.84023807303646e-09	323.355862044181	no	no
M8	C1	R2	kappa	161	31	47	147.68750539193	5.96965876731304e-09	319.480608840206	no	no
M8	C1	R2	delta	161	31	47	199.749951267927	2.22044604925031e-16	371.543054716203	yes	no
M8	C2	R2	lambda	161	30	48	138.318817139959	4.00398749711428e-08	316.845132929433	no	no
M8	C2	R2	kappa	161	30	48	130.934829139116	3.40080201111093e-07	309.461144928589	no	no
M8	C2	R2	delta	161	30	48	172.949148568862	6.94333479600573e-13	351.475464358336	yes	no
M8	C3	R2	lambda	161	30	48	126.998044035598	1.02768456466951e-06	305.524359825072	no	no
M8	C3	R2	kappa	161	30	48	136.178289145437	7.5068454785665e-08	314.70460493491	no	no
M8	C3	R2	delta	161	30	48	187.01242138792	5.6621374255883e-15	365.538737177394	yes	no
M8	C4	R2	lambda	161	29	49	122.59014033844	1.5807492484976e-06	308.09014033844	no	no
M8	C4	R2	kappa	161	29	49	130.466954476642	1.68282821122467e-07	315.966954476642	no	no
M8	C4	R2	delta	161	29	49	168.957248400977	8.85957973650875e-13	354.457248400976	yes	no
M8	C5	R2	lambda	161	26	52	71.5057134815842	0.0376350539251447	279.505713481584	no	no
M8	C5	R2	kappa	161	26	52	63.5171934290197	0.13143542613063	271.51719342902	no	yes
M8	C5	R2	delta	161	26	52	117.656541020874	5.39436742053034e-07	325.656541020874	yes	no
M8	C6	R2	lambda	161	20	58	52.3043467337494	0.0920216533815786	313.921368010345	no	yes
M8	C6	R2	kappa	161	20	58	33.4474498773401	0.758420507838741	295.064471153936	no	yes
M8	C6	R2	delta	161	20	58	69.5933208856204	0.00256461476155778	331.210342162216	yes	no
M8	C7	R2	lambda	161	20	58	34.2250372756635	0.727107244884894	295.842058552259	no	yes
M8	C7	R2	kappa	161	20	58	40.6883753461151	0.439970883951845	302.305396622711	no	yes
M8	C7	R2	delta	161	20	58	78.5168510717123	0.000263234437532067	340.133872348308	yes	no
M8	C8	R2	lambda	161	14	64	23.6452224438714	0.700116067698005	354.572051712164	no	yes
M8	C8	R2	kappa	161	14	64	21.1447506969544	0.819262346543136	352.071579965247	no	yes
M8	C8	R2	delta	161	14	64	43.4913937733245	0.0311791198218954	374.418223041617	yes	no
M12	C0	R1	lambda	161	41	37	331.748072013377	0	447.101013189848	no	no
M12	C0	R1	kappa	161	41	37	316.120813561417	0	431.473754737887	no	no
M12	C0	R1	delta	161	41	37	339.647745364769	0	455.00068654124	yes	no
M12	C1	R1	lambda	161	40	38	293.444847099263	0	413.683653069412	no	no
M12	C1	R1	kappa	161	40	38	273.936159774258	0	394.174965744408	no	no
M12	C1	R1	delta	161	40	38	326.39333372479	0	446.632139694939	yes	no
M12	C2	R1	lambda	161	39	39	278.695167489734	0	403.967894762461	no	no
M12	C2	R1	kappa	161	39	39	252.20474313102	0	377.477470403747	no	no
M12	C2	R1	delta	161	39	39	294.619550207065	0	419.892277479793	yes	no
M12	C3	R1	lambda	161	39	39	266.337519077737	0	391.610246350465	no	no
M12	C3	R1	kappa	161	39	39	262.641720226796	0	387.914447499524	no	no
M12	C3	R1	delta	161	39	39	317.487866670836	0	442.760593943563	yes	no
M12	C4	R1	lambda	161	38	40	261.734115589017	0	392.195654050556	no	no
M12	C4	R1	kappa	161	38	40	255.502408532339	0	385.963946993878	no	no
M12	C4	R1	delta	161	38	40	294.561134405506	0	425.022672867044	yes	no
M12	C5	R1	lambda	161	35	43	150.649246961626	7.68130167250192e-08	297.681505026142	no	no
M12	C5	R1	kappa	161	35	43	136.344754034101	3.58332792260718e-06	283.377012098617	no	no
M12	C5	R1	delta	161	35	43	215.794762094818	1.11022302462516e-16	362.827020159334	yes	no
M12	C6	R1	lambda	161	29	49	121.39850941382	2.19839481185868e-06	306.89850941382	no	no
M12	C6	R1	kappa	161	29	49	98.0080951996265	0.000804450349009889	283.508095199626	no	no
M12	C6	R1	delta	161	29	49	161.608170805822	1.02772235166526e-11	347.108170805822	yes	no
M12	C7	R1	lambda	161	29	49	114.713598934184	1.33337754795182e-05	300.213598934184	no	no
M12	C7	R1	kappa	161	29	49	116.517268007641	8.26622335614591e-06	302.017268007641	no	no
M12	C7	R1	delta	161	29	49	177.031925234761	5.65103519534205e-14	362.531925234761	yes	no
M12	C8	R1	lambda	161	23	55	94.4544756080487	3.39008246131867e-05	327.654475608049	no	no
M12	C8	R1	kappa	161	23	55	90.5369343162829	9.79072582237839e-05	323.736934316283	no	no
M12	C8	R1	delta	161	23	55	138.524088166396	3.32636140853992e-11	371.724088166396	yes	no
M12	C0	R2	lambda	161	31	47	181.646948274649	1.11910480882216e-13	353.440051722924	no	no
M12	C0	R2	kappa	161	31	47	176.880441720372	5.53446177775641e-13	348.673545168648	no	no
M12	C0	R2	delta	161	31	47	211.804560727447	0	383.597664175723	yes	no
M12	C1	R2	lambda	161	30	48	149.705855081591	1.27223787060871e-09	328.232170871064	no	no
M12	C1	R2	kappa	161	30	48	147.179993243919	2.77445200147497e-09	325.706309033393	no	no
M12	C1	R2	delta	161	30	48	199.212393519139	1.11022302462516e-16	377.738709308612	yes	no
M12	C2	R2	lambda	161	29	49	136.461913625644	2.86764414436647e-08	321.961913625644	no	no
M12	C2	R2	kappa	161	29	49	130.427316991112	1.70232797747083e-07	315.927316991112	no	no
M12	C2	R2	delta	161	29	49	172.411590820073	2.75002243199651e-13	357.911590820073	yes	no
M12	C3	R2	lambda	161	29	49	125.141140521281	7.73839757939321e-07	310.641140521281	no	no
M12	C3	R2	kappa	161	29	49	135.670776997427	3.63287470106499e-08	321.170776997427	no	no
M12	C3	R2	delta	161	29	49	186.474863639131	2.1094237467878e-15	371.974863639131	yes	no
M12	C4	R2	lambda	161	28	50	120.733236824124	1.19029430667439e-06	313.460509551397	no	no
M12	C4	R2	kappa	161	28	50	129.959442328633	8.19362131476709e-08	322.686715055906	no	no
M12	C4	R2	delta	161	28	50	168.419690652188	3.47055717497824e-13	361.146963379461	yes	no
M12	C5	R2	lambda	161	25	53	69.6488099672699	0.03446883513259	285.725733044193	no	no
M12	C5	R2	kappa	161	25	53	63.0096812810092	0.102387694356828	279.086604357932	no	yes
M12	C5	R2	delta	161	25	53	117.118983272085	2.62222220270836e-07	333.195906349008	yes	no
M12	C6	R2	lambda	161	19	59	50.4474432194348	0.0851971548618247	322.360486697696	no	yes
M12	C6	R2	kappa	161	19	59	32.939937729337	0.702274282582284	304.852981207598	no	yes
M12	C6	R2	delta	161	19	59	69.0557631368317	0.00152202157384973	340.968806615093	yes	no
M12	C7	R2	lambda	161	19	59	32.3681337613471	0.72689959050419	304.281177239608	no	yes
M12	C7	R2	kappa	161	19	59	40.1808631981058	0.373824973694838	312.093906676367	no	yes
M12	C7	R2	delta	161	19	59	77.9792933229236	0.000141781229643922	349.892336801184	yes	no
M12	C8	R2	lambda	161	13	65	21.7883189295551	0.700221087846711	366.288318929555	no	yes
M12	C8	R2	kappa	161	13	65	20.6372385489451	0.760437873637106	365.137238548945	no	yes
M12	C8	R2	delta	161	13	65	42.9538360245357	0.0195312727509389	387.453836024536	yes	no
M3	C0	R1	lambda	162	43	35	342.088489566169	0	448.088489566169	no	no
M3	C0	R1	kappa	162	43	35	312.701506669809	0	418.701506669809	no	no
M3	C0	R1	delta	162	43	35	266.429795188536	0	372.429795188536	yes	no
M3	C1	R1	lambda	162	42	36	304.488044693235	0	415.096740345409	no	no
M3	C1	R1	kappa	162	42	36	280.018640234345	0	390.627335886519	no	no
M3	C1	R1	delta	162	42	36	255.076489766944	0	365.685185419118	yes	no
M3	C2	R1	lambda	162	41	37	287.895517971433	0	403.248459147904	no	no
M3	C2	R1	kappa	162	41	37	251.215393634425	0	366.568334810896	no	no
M3	C2	R1	delta	162	41	37	236.351063631827	1.11022302462516e-16	351.704004808298	yes	no
M3	C3	R1	lambda	162	41	37	279.969296935427	0	395.322238111897	no	no
M3	C3	R1	kappa	162	41	37	263.032055738507	0	378.384996914977	no	no
M3	C3	R1	delta	162	41	37	254.5502423651	0	369.90318354157	yes	no
M3	C4	R1	lambda	162	40	38	275.981389578318	0	396.220195548467	no	no
M3	C4	R1	kappa	162	40	38	257.204246949448	0	377.443052919597	no	no
M3	C4	R1	delta	162	40	38	230.931638450409	1.11022302462516e-16	351.170444420558	yes	no
M3	C5	R1	lambda	162	37	41	167.619736521644	3.21628002009078e-09	303.432236521644	no	no
M3	C5	R1	kappa	162	37	41	145.245607134224	1.49711192243274e-06	281.058107134224	no	no
M3	C5	R1	delta	162	37	41	158.943734186521	3.77881957946968e-08	294.756234186521	yes	no
M3	C6	R1	lambda	162	31	47	135.952871579896	1.86172912752802e-07	307.745975028172	no	no
M3	C6	R1	kappa	162	31	47	102.848753968368	0.00086122767225294	274.641857416644	no	no
M3	C6	R1	delta	162	31	47	131.088929815016	7.29916832642452e-07	302.882033263292	yes	no
M3	C7	R1	lambda	162	31	47	130.051772882017	9.7201217130749e-07	301.844876330293	no	no
M3	C7	R1	kappa	162	31	47	118.27659351681	2.20263074428573e-05	290.069696965086	no	no
M3	C7	R1	delta	162	31	47	138.851243635308	8.10663370875986e-08	310.644347083584	yes	no
M3	C8	R1	lambda	162	25	53	107.924853622173	3.86439956256979e-06	324.001776699097	no	no
M3	C8	R1	kappa	162	25	53	94.4373643845604	0.000148268178376432	310.514287461483	no	no
M3	C8	R1	delta	162	25	53	97.1193273963277	7.41147945222398e-05	313.196250473251	yes	no
M3	C0	R2	lambda	162	33	45	190.182356196429	5.71764857681956e-14	349.182356196429	no	no
M3	C0	R2	kappa	162	33	45	178.236918813464	2.91278112740656e-12	337.236918813464	no	no
M3	C0	R2	delta	162	33	45	163.61907938608	2.95375723879943e-10	322.61907938608	yes	no
M3	C1	R2	lambda	162	32	46	163.961760631223	1.01781805206258e-10	329.249896224443	no	no
M3	C1	R2	kappa	162	32	46	162.029250800511	1.86494375498114e-10	327.317386393732	no	no
M3	C1	R2	delta	162	32	46	153.959965575446	2.23151541689504e-09	319.248101168666	yes	no
M3	C2	R2	lambda	162	31	47	149.375179883623	3.58422092006094e-09	321.168283331899	no	no
M3	C2	R2	kappa	162	31	47	139.777311079735	6.19922724265365e-08	311.570414528011	no	no
M3	C2	R2	delta	162	31	47	137.91433419884	1.06207049932472e-07	309.707437647116	yes	no
M3	C3	R2	lambda	162	31	47	141.555532523408	3.69086496920801e-08	313.348635971684	no	no
M3	C3	R2	kappa	162	31	47	147.536390686685	6.2475472573098e-09	319.329494134961	no	no
M3	C3	R2	delta	162	31	47	152.30715483161	1.46475254148015e-09	324.100258279886	yes	no
M3	C4	R2	lambda	162	30	48	137.853681070014	4.59253169937668e-08	316.379996859488	no	no
M3	C4	R2	kappa	162	30	48	142.03148650171	1.32543940267738e-08	320.557802291184	no	no
M3	C4	R2	delta	162	30	48	133.35505766941	1.70214626171727e-07	311.881373458884	yes	no
M3	C5	R2	lambda	162	27	51	86.1766073406389	0.00351766007130094	286.398829562861	no	no
M3	C5	R2	kappa	162	27	51	74.1169765586946	0.0359730686577693	274.339198780917	no	no
M3	C5	R2	delta	162	27	51	74.4085378271637	0.0342134311704445	274.630760049386	yes	no
M3	C6	R2	lambda	162	21	57	60.79377713633	0.030301741653358	312.54377713633	no	no
M3	C6	R2	kappa	162	21	57	39.5317321644661	0.579882391460427	291.281732164466	no	yes
M3	C6	R2	delta	162	21	57	49.5108552122491	0.198501334178707	301.260855212249	yes	no
M3	C7	R2	lambda	162	21	57	47.1897995153079	0.268755240518308	298.939799515308	no	yes
M3	C7	R2	kappa	162	21	57	48.798306621798	0.218572005047859	300.548306621798	no	yes
M3	C7	R2	delta	162	21	57	55.8859665738157	0.0741742995131172	307.635966573816	yes	no
M3	C8	R2	lambda	162	15	63	31.2898740243675	0.401258290918643	349.289874024368	no	yes
M3	C8	R2	kappa	162	15	63	28.3967294423997	0.549421980398167	346.3967294424	no	yes
M3	C8	R2	delta	162	15	63	22.0863781233235	0.850883419349391	340.086378123323	yes	no
M8	C0	R1	lambda	162	42	36	329.124961689284	0	439.733657341458	no	no
M8	C0	R1	kappa	162	42	36	304.372418083122	0	414.981113735296	no	no
M8	C0	R1	delta	162	42	36	267.604640262986	0	378.21333591516	yes	no
M8	C1	R1	lambda	162	41	37	291.524516816361	0	406.877457992832	no	no
M8	C1	R1	kappa	162	41	37	271.689551647623	0	387.042492824093	no	no
M8	C1	R1	delta	162	41	37	256.251334841394	0	371.604276017865	yes	no
M8	C2	R1	lambda	162	40	38	274.931990094558	0	395.170796064707	no	no
M8	C2	R1	kappa	162	40	38	242.886305047635	0	363.125111017784	no	no
M8	C2	R1	delta	162	40	38	237.525908706277	0	357.764714676426	yes	no
M8	C3	R1	lambda	162	40	38	267.005769058552	0	387.244575028701	no	no
M8	C3	R1	kappa	162	40	38	254.702967151685	0	374.941773121834	no	no
M8	C3	R1	delta	162	40	38	255.72508743955	0	375.963893409699	yes	no
M8	C4	R1	lambda	162	39	39	263.017861701443	0	388.290588974171	no	no
M8	C4	R1	kappa	162	39	39	248.875158362626	0	374.147885635353	no	no
M8	C4	R1	delta	162	39	39	232.106483524858	0	357.379210797586	yes	no
M8	C5	R1	lambda	162	36	42	154.656208644771	5.60187124465372e-08	295.989541978104	no	no
M8	C5	R1	kappa	162	36	42	136.916518547502	6.21578340620488e-06	278.249851880835	no	no
M8	C5	R1	delta	162	36	42	160.118579260971	1.19834655532003e-08	301.451912594304	yes	no
M8	C6	R1	lambda	162	30	48	122.989343703022	3.08551324124107e-06	301.515659492495	no	no
M8	C6	R1	kappa	162	30	48	94.5196653815782	0.00296758220446758	273.045981171052	no	no
M8	C6	R1	delta	162	30	48	132.263774889466	2.32819762469028e-07	310.79009067894	yes	no
M8	C7	R1	lambda	162	30	48	117.088245005142	1.47711165586761e-05	295.614560794615	no	no
M8	C7	R1	kappa	162	30	48	109.947504929988	8.96948421686972e-05	288.473820719462	no	no
M8	C7	R1	delta	162	30	48	140.026088709758	2.41400729406038e-08	318.552404499231	yes	no
M8	C8	R1	lambda	162	24	54	94.9613257452986	6.311395785219e-05	319.431913980593	no	no
M8	C8	R1	kappa	162	24	54	86.1082757977383	0.000606717096508391	310.578864033032	no	no
M8	C8	R1	delta	162	24	54	98.2941724707776	2.56430489951054e-05	322.764760706072	yes	no
M8	C0	R2	lambda	162	32	46	177.218828319544	1.43685063846988e-12	342.506963912764	no	no
M8	C0	R2	kappa	162	32	46	169.907830226777	1.53974610839214e-11	335.195965819998	no	no
M8	C0	R2	delta	162	32	46	164.79392446053	7.83193510045521e-11	330.08206005375	yes	no
M8	C1	R2	lambda	162	31	47	150.998232754349	2.18694062859015e-09	322.791336202625	no	no
M8	C1	R2	kappa	162	31	47	153.700162213789	9.53907730583126e-10	325.493265662065	no	no
M8	C1	R2	delta	162	31	47	155.134810649896	6.11812378537024e-10	326.927914098172	yes	no
M8	C2	R2	lambda	162	30	48	136.411652006748	7.01195275176758e-08	314.937967796222	no	no
M8	C2	R2	kappa	162	30	48	131.448222492945	2.93867173928319e-07	309.974538282419	no	no
M8	C2	R2	delta	162	30	48	139.08917927329	3.1882725126664e-08	317.615495062763	yes	no
M8	C3	R2	lambda	162	30	48	128.592004646533	6.58751862614437e-07	307.118320436007	no	no
M8	C3	R2	kappa	162	30	48	139.207302099863	3.07859602255434e-08	317.733617889337	no	no
M8	C3	R2	delta	162	30	48	153.48199990606	3.90874665967544e-10	332.008315695534	yes	no
M8	C4	R2	lambda	162	29	49	124.89015319314	8.30584488742403e-07	310.39015319314	no	no
M8	C4	R2	kappa	162	29	49	133.702397914888	6.51833828024806e-08	319.202397914888	no	no
M8	C4	R2	delta	162	29	49	134.52990274386	5.10153637112154e-08	320.02990274386	yes	no
M8	C5	R2	lambda	162	26	52	73.2130794637655	0.0278483360579233	281.213079463766	no	no
M8	C5	R2	kappa	162	26	52	65.7878879719724	0.0947164879710121	273.787887971972	no	yes
M8	C5	R2	delta	162	26	52	75.5833829016136	0.0180004928301405	283.583382901614	yes	no
M8	C6	R2	lambda	162	20	58	47.8302492594552	0.184711550269981	309.447270536051	no	yes
M8	C6	R2	kappa	162	20	58	31.2026435776761	0.839047424048745	292.819664854272	no	yes
M8	C6	R2	delta	162	20	58	50.685700286699	0.119912936596162	312.302721563295	yes	no
M8	C7	R2	lambda	162	20	58	34.226271638433	0.727056379151501	295.843292915029	no	yes
M8	C7	R2	kappa	162	20	58	40.4692180349759	0.449546410403505	302.086239311572	no	yes
M8	C7	R2	delta	162	20	58	57.0608116482656	0.0391313457180783	318.677832924861	yes	no
M8	C8	R2	lambda	162	14	64	18.3263461474927	0.917629979190154	349.253175415785	no	yes
M8	C8	R2	kappa	162	14	64	20.0676408555776	0.8619861546959	350.99447012387	no	yes
M8	C8	R2	delta	162	14	64	23.2612231977734	0.719858705659122	354.188052466066	yes	no
M12	C0	R1	lambda	162	41	37	327.26805817585	0	442.62099935232	no	no
M12	C0	R1	kappa	162	41	37	303.654532994057	0	419.007474170528	no	no
M12	C0	R1	delta	162	41	37	263.070447053685	0	378.423388230155	yes	no
M12	C1	R1	lambda	162	40	38	289.667613302927	0	409.906419273076	no	no
M12	C1	R1	kappa	162	40	38	270.971666558557	0	391.210472528707	no	no
M12	C1	R1	delta	162	40	38	251.717141632093	0	371.955947602242	yes	no
M12	C2	R1	lambda	162	39	39	273.075086581125	0	398.347813853853	no	no
M12	C2	R1	kappa	162	39	39	242.168419958638	0	367.441147231365	no	no
M12	C2	R1	delta	162	39	39	232.991715496976	0	358.264442769703	yes	no
M12	C3	R1	lambda	162	39	39	265.148865545115	0	390.421592817842	no	no
M12	C3	R1	kappa	162	39	39	253.985082062684	0	379.257809335411	no	no
M12	C3	R1	delta	162	39	39	251.190894230249	0	376.463621502976	yes	no
M12	C4	R1	lambda	162	38	40	261.160958188006	0	391.622496649545	no	no
M12	C4	R1	kappa	162	38	40	248.157273273625	0	378.618811735164	no	no
M12	C4	R1	delta	162	38	40	227.572290315558	0	358.033828777096	yes	no
M12	C5	R1	lambda	162	35	43	152.799305131336	4.19933396944572e-08	299.831563195853	no	no
M12	C5	R1	kappa	162	35	43	136.198633458437	3.72050778840727e-06	283.230891522953	no	no
M12	C5	R1	delta	162	35	43	155.58438605167	1.902750290661e-08	302.616644116186	yes	no
M12	C6	R1	lambda	162	29	49	121.132440189589	2.36560078881176e-06	306.632440189589	no	no
M12	C6	R1	kappa	162	29	49	93.8017802925808	0.00203108078067349	279.301780292581	no	no
M12	C6	R1	delta	162	29	49	127.729581680165	3.70744941191603e-07	313.229581680165	yes	no
M12	C7	R1	lambda	162	29	49	115.231341491705	1.16312824615106e-05	300.731341491705	no	no
M12	C7	R1	kappa	162	29	49	109.229619840987	5.48258029450244e-05	294.729619840987	no	no
M12	C7	R1	delta	162	29	49	135.491895500457	3.83198242026594e-08	320.991895500457	yes	no
M12	C8	R1	lambda	162	23	55	93.1044222318614	4.9055709092416e-05	326.304422231861	no	no
M12	C8	R1	kappa	162	23	55	85.3903907087378	0.000372539022452267	318.590390708738	no	no
M12	C8	R1	delta	162	23	55	93.7599792614766	4.1019364473649e-05	326.959979261477	yes	no
M12	C0	R2	lambda	162	31	47	175.36192480611	9.16822173735454e-13	347.155028254386	no	no
M12	C0	R2	kappa	162	31	47	169.189945137712	6.97608637523217e-12	340.983048585988	no	no
M12	C0	R2	delta	162	31	47	160.259731251229	1.22758359033526e-10	332.052834699505	yes	no
M12	C1	R2	lambda	162	30	48	149.141329240915	1.51546530879898e-09	327.667645030389	no	no
M12	C1	R2	kappa	162	30	48	152.982277124724	4.57391458041911e-10	331.508592914198	no	no
M12	C1	R2	delta	162	30	48	150.600617440595	9.6337982036232e-10	329.126933230069	yes	no
M12	C2	R2	lambda	162	29	49	134.554748493316	5.06405655187336e-08	320.054748493316	no	no
M12	C2	R2	kappa	162	29	49	130.730337403948	1.55871314966305e-07	316.230337403948	no	no
M12	C2	R2	delta	162	29	49	134.554986063989	5.06369948194418e-08	320.054986063989	yes	no
M12	C3	R2	lambda	162	29	49	126.735101133096	4.92513362426727e-07	312.235101133096	no	no
M12	C3	R2	kappa	162	29	49	138.489417010863	1.55781851862713e-08	323.989417010863	no	no
M12	C3	R2	delta	162	29	49	148.947806696759	6.13637030077996e-10	334.447806696759	yes	no
M12	C4	R2	lambda	162	28	50	123.033249679702	6.18805861662963e-07	315.760522406975	no	no
M12	C4	R2	kappa	162	28	50	132.984512825887	3.3110674202419e-08	325.71178555316	no	no
M12	C4	R2	delta	162	28	50	129.995709534559	8.10574555254462e-08	322.722982261832	yes	no
M12	C5	R2	lambda	162	25	53	71.3561759503313	0.0252972632999794	287.433099027254	no	no
M12	C5	R2	kappa	162	25	53	65.0700028829071	0.0745288054429282	281.14692595983	no	yes
M12	C5	R2	delta	162	25	53	71.0491896923126	0.0267666869656191	287.126112769236	yes	no
M12	C6	R2	lambda	162	19	59	45.9733457460225	0.175462708132606	317.886389224283	no	yes
M12	C6	R2	kappa	162	19	59	30.4847584886787	0.801948757911916	302.39780196694	no	yes
M12	C6	R2	delta	162	19	59	46.1515070773981	0.170862067727437	318.064550555659	yes	no
M12	C7	R2	lambda	162	19	59	32.3693681249959	0.726847228752938	304.282411603257	no	yes
M12	C7	R2	kappa	162	19	59	39.7513329459753	0.391979168145913	311.664376424236	no	yes
M12	C7	R2	delta	162	19	59	52.5266184389647	0.0586810730865492	324.439661917226	yes	no
M12	C8	R2	lambda	162	13	65	16.4694426340555	0.924237733441054	360.969442634055	no	yes
M12	C8	R2	kappa	162	13	65	19.3497557665771	0.821328201197745	363.849755766577	no	yes
M12	C8	R2	delta	162	13	65	18.7270299884724	0.847745337142607	363.227029988472	yes	no
M3	C0	R1	lambda	163	43	35	362.856877626162	0	468.856877626162	no	no
M3	C0	R1	kappa	163	43	35	298.571404830395	0	404.571404830395	no	no
M3	C0	R1	delta	163	43	35	352.670121014419	0	458.670121014419	yes	no
M3	C1	R1	lambda	163	42	36	310.914729482589	0	421.523425134763	no	no
M3	C1	R1	kappa	163	42	36	264.340638909937	0	374.949334562111	no	no
M3	C1	R1	delta	163	42	36	323.484774613249	0	434.093470265423	yes	no
M3	C2	R1	lambda	163	41	37	292.127278187893	0	407.480219364364	no	no
M3	C2	R1	kappa	163	41	37	240.309090600102	0	355.662031776573	no	no
M3	C2	R1	delta	163	41	37	307.436115888909	0	422.789057065379	yes	no
M3	C3	R1	lambda	163	41	37	279.213728078621	0	394.566669255091	no	no
M3	C3	R1	kappa	163	41	37	249.545788182857	0	364.898729359328	no	no
M3	C3	R1	delta	163	41	37	321.334014046043	0	436.686955222514	yes	no
M3	C4	R1	lambda	163	40	38	274.667482185491	0	394.906288155641	no	no
M3	C4	R1	kappa	163	40	38	242.525580444482	0	362.764386414631	no	no
M3	C4	R1	delta	163	40	38	280.099273380932	0	400.338079351081	yes	no
M3	C5	R1	lambda	163	37	41	165.532139439631	5.86948811776011e-09	301.344639439631	no	no
M3	C5	R1	kappa	163	37	41	134.874268553599	1.99453391688253e-05	270.686768553599	no	no
M3	C5	R1	delta	163	37	41	220.815776002019	1.11022302462516e-16	356.628276002019	yes	no
M3	C6	R1	lambda	163	31	47	134.315268168636	2.96133657706754e-07	306.108371616912	no	no
M3	C6	R1	kappa	163	31	47	95.0909607539453	0.00437695621161049	266.884064202221	no	no
M3	C6	R1	delta	163	31	47	193.041355990328	2.22044604925031e-15	364.834459438604	yes	no
M3	C7	R1	lambda	163	31	47	123.838857060666	5.20341284393488e-06	295.631960508942	no	no
M3	C7	R1	kappa	163	31	47	107.896905355544	0.000275288657288986	279.690008803819	no	no
M3	C7	R1	delta	163	31	47	164.103577527756	3.60971252888476e-11	335.896680976032	yes	no
M3	C8	R1	lambda	163	25	53	105.394541851217	7.88549827024365e-06	321.471464928141	no	no
M3	C8	R1	kappa	163	25	53	87.114442959835	0.000898608749165142	303.191366036758	no	no
M3	C8	R1	delta	163	25	53	90.8417476418026	0.000365454820474009	306.918670718726	yes	no
M3	C0	R2	lambda	163	33	45	205.031712010165	3.33066907387547e-16	364.031712010165	no	no
M3	C0	R2	kappa	163	33	45	172.686060882021	1.72761804861921e-11	331.686060882021	no	no
M3	C0	R2	delta	163	33	45	219.478528088675	0	378.478528088675	yes	no
M3	C1	R2	lambda	163	32	46	169.624506399422	1.6861623208797e-11	334.912641992642	no	no
M3	C1	R2	kappa	163	32	46	152.822587706038	3.14625114850031e-09	318.110723299259	no	no
M3	C1	R2	delta	163	32	46	199.313529400304	7.7715611723761e-16	364.601664993524	yes	no
M3	C2	R2	lambda	163	31	47	152.825018556979	1.24922583388809e-09	324.618122005255	no	no
M3	C2	R2	kappa	163	31	47	133.993858708346	3.24218925928932e-07	305.786962156622	no	no
M3	C2	R2	delta	163	31	47	185.179202653459	3.37507799486048e-14	356.972306101735	yes	no
M3	C3	R2	lambda	163	31	47	141.903008091796	3.33344466474372e-08	313.696111540072	no	no
M3	C3	R2	kappa	163	31	47	140.486058602813	5.04441307613845e-08	312.279162051089	no	no
M3	C3	R2	delta	163	31	47	194.506009008172	1.33226762955019e-15	366.299112456448	yes	no
M3	C4	R2	lambda	163	30	48	137.555252491435	5.0141136465065e-08	316.081568280909	no	no
M3	C4	R2	kappa	163	30	48	134.669255598232	1.16450352027897e-07	313.195571387706	no	no
M3	C4	R2	delta	163	30	48	170.25884315517	1.70463643200947e-12	348.785158944644	yes	no
M3	C5	R2	lambda	163	27	51	85.2555587588374	0.00427275605367283	285.47778098106	no	no
M3	C5	R2	kappa	163	27	51	69.7916389155538	0.0727990135273895	270.013861137776	no	yes
M3	C5	R2	delta	163	27	51	113.602821461808	3.92977720442556e-06	313.82504368403	yes	no
M3	C6	R2	lambda	163	21	57	59.936043896787	0.0357157731038795	311.686043896787	no	no
M3	C6	R2	kappa	163	21	57	38.0350217733328	0.645657806281868	289.785021773333	no	yes
M3	C6	R2	delta	163	21	57	88.7204760555532	3.4351024583601e-05	340.470476055553	yes	no
M3	C7	R2	lambda	163	21	57	43.2910141632971	0.41602213744451	295.041014163297	no	yes
M3	C7	R2	kappa	163	21	57	41.7451770659724	0.48205463246865	293.495177065972	no	yes
M3	C7	R2	delta	163	21	57	59.1472659081057	0.0414246644944103	310.897265908106	yes	no
M3	C8	R2	lambda	163	15	63	29.703314150817	0.480921221908145	347.703314150817	no	yes
M3	C8	R2	kappa	163	15	63	25.664929818988	0.692118342133336	343.664929818988	no	yes
M3	C8	R2	delta	163	15	63	18.6817689293929	0.946421468745514	336.681768929393	yes	no
M8	C0	R1	lambda	163	42	36	349.893349748362	0	460.502045400536	no	no
M8	C0	R1	kappa	163	42	36	290.294574802904	0	400.903270455078	no	no
M8	C0	R1	delta	163	42	36	355.780860512765	0	466.389556164939	yes	no
M8	C1	R1	lambda	163	41	37	297.951201604778	0	413.304142781249	no	no
M8	C1	R1	kappa	163	41	37	256.063808882581	0	371.416750059051	no	no
M8	C1	R1	delta	163	41	37	326.595514111596	0	441.948455288066	yes	no
M8	C2	R1	lambda	163	40	38	279.163750310079	0	399.402556280229	no	no
M8	C2	R1	kappa	163	40	38	232.032260572834	1.11022302462516e-16	352.271066542983	no	no
M8	C2	R1	delta	163	40	38	310.546855387255	0	430.785661357404	yes	no
M8	C3	R1	lambda	163	40	38	266.250200200813	0	386.489006170963	no	no
M8	C3	R1	kappa	163	40	38	241.268958155568	0	361.507764125717	no	no
M8	C3	R1	delta	163	40	38	324.444753544389	0	444.683559514539	yes	no
M8	C4	R1	lambda	163	39	39	261.703954307684	0	386.976681580411	no	no
M8	C4	R1	kappa	163	39	39	234.248750417193	0	359.52147768992	no	no
M8	C4	R1	delta	163	39	39	283.210012879279	0	408.482740152006	yes	no
M8	C5	R1	lambda	163	36	42	152.56861156182	9.99173400684228e-08	293.901944895153	no	no
M8	C5	R1	kappa	163	36	42	126.597438526242	7.5437419162494e-05	267.930771859576	no	no
M8	C5	R1	delta	163	36	42	223.926515500365	0	365.259848833698	yes	no
M8	C6	R1	lambda	163	30	48	121.351740290823	4.79572341360868e-06	299.878056080296	no	no
M8	C6	R1	kappa	163	30	48	86.8141307266772	0.0133807233519851	265.340446516151	no	no
M8	C6	R1	delta	163	30	48	196.152095488675	2.22044604925031e-16	374.678411278148	yes	no
M8	C7	R1	lambda	163	30	48	110.875329182859	7.13827467493378e-05	289.401644972333	no	no
M8	C7	R1	kappa	163	30	48	99.6200753282543	0.000997171084657245	278.146391117728	no	no
M8	C7	R1	delta	163	30	48	167.214317026102	4.6708192869005e-12	345.740632815576	yes	no
M8	C8	R1	lambda	163	24	54	92.4310139734101	0.000122937053136485	316.901602208704	no	no
M8	C8	R1	kappa	163	24	54	78.8376129325458	0.00331704499499674	303.30820116784	no	no
M8	C8	R1	delta	163	24	54	93.952487140149	8.24821775701201e-05	318.423075375443	yes	no
M8	C0	R2	lambda	163	32	46	192.068184132365	9.99200722162641e-15	357.356319725585	no	no
M8	C0	R2	kappa	163	32	46	164.409230854531	8.84133877221416e-11	329.697366447751	no	no
M8	C0	R2	delta	163	32	46	222.589267587022	0	387.877403180242	yes	no
M8	C1	R2	lambda	163	31	47	156.660978521611	3.80419695744649e-10	328.454081969886	no	no
M8	C1	R2	kappa	163	31	47	144.545757678681	1.52783886653296e-08	316.338861126957	no	no
M8	C1	R2	delta	163	31	47	202.42426889865	1.11022302462516e-16	374.217372346926	yes	no
M8	C2	R2	lambda	163	30	48	139.861490679166	2.53514370607277e-08	318.387806468639	no	no
M8	C2	R2	kappa	163	30	48	125.717028681078	1.4646780052141e-06	304.243344470552	no	no
M8	C2	R2	delta	163	30	48	188.289942151806	3.66373598126302e-15	366.816257941279	yes	no
M8	C3	R2	lambda	163	30	48	128.939480213988	5.97554772663322e-07	307.465796003462	no	no
M8	C3	R2	kappa	163	30	48	132.209228575524	2.36481848658876e-07	310.735544364998	no	no
M8	C3	R2	delta	163	30	48	197.616748506519	1.11022302462516e-16	376.143064295993	yes	no
M8	C4	R2	lambda	163	29	49	124.591724613628	9.03370962923589e-07	310.091724613628	no	no
M8	C4	R2	kappa	163	29	49	126.392425570943	5.42947484194478e-07	311.892425570943	no	no
M8	C4	R2	delta	163	29	49	173.369582653517	1.98396854500515e-13	358.869582653517	yes	no
M8	C5	R2	lambda	163	26	52	72.2920308810261	0.0328068249195539	280.292030881026	no	no
M8	C5	R2	kappa	163	26	52	61.514808888197	0.172078489846454	269.514808888197	no	yes
M8	C5	R2	delta	163	26	52	116.713560960155	7.10739306741814e-07	324.713560960155	yes	no
M8	C6	R2	lambda	163	20	58	46.9725160189734	0.208404860272904	308.589537295569	no	yes
M8	C6	R2	kappa	163	20	58	29.7581917460647	0.881849982450988	291.37521302266	no	yes
M8	C6	R2	delta	163	20	58	91.8312155538997	5.93090753586711e-06	353.448236830495	yes	no
M8	C7	R2	lambda	163	20	58	30.3274862854897	0.865891899461129	291.944507562085	no	yes
M8	C7	R2	kappa	163	20	58	33.4683470386832	0.757599065956284	295.085368315279	no	yes
M8	C7	R2	delta	163	20	58	62.2580054064522	0.0136404411681975	323.875026683048	yes	no
M8	C8	R2	lambda	163	14	64	16.7397862730096	0.9535533600569	347.666615541302	no	yes
M8	C8	R2	kappa	163	14	64	17.3880997916988	0.940524377618128	348.314929059991	no	yes
M8	C8	R2	delta	163	14	64	21.7925084277394	0.790805596046884	352.719337696032	yes	no
M12	C0	R1	lambda	163	41	37	348.036446235645	0	463.389387412115	no	no
M12	C0	R1	kappa	163	41	37	289.572130148548	0	404.925071325019	no	no
M12	C0	R1	delta	163	41	37	351.145648083449	0	466.49858925992	yes	no
M12	C1	R1	lambda	163	40	38	296.094298092061	0	416.33310406221	no	no
M12	C1	R1	kappa	163	40	38	255.341364228225	0	375.580170198374	no	no
M12	C1	R1	delta	163	40	38	321.96030168228	0	442.199107652429	yes	no
M12	C2	R1	lambda	163	39	39	277.306846797365	0	402.579574070092	no	no
M12	C2	R1	kappa	163	39	39	231.309815918389	0	356.582543191116	no	no
M12	C2	R1	delta	163	39	39	305.911642957939	0	431.184370230666	yes	no
M12	C3	R1	lambda	163	39	39	264.393296688095	0	389.666023960823	no	no
M12	C3	R1	kappa	163	39	39	240.54651350114	0	365.819240773868	no	no
M12	C3	R1	delta	163	39	39	319.809541115073	0	445.0822683878	yes	no
M12	C4	R1	lambda	163	38	40	259.847050794966	0	390.308589256504	no	no
M12	C4	R1	kappa	163	38	40	233.526305762765	0	363.987844224304	no	no
M12	C4	R1	delta	163	38	40	278.574800449962	0	409.036338911501	yes	no
M12	C5	R1	lambda	163	35	43	150.711708049102	7.54841301686682e-08	297.743966113618	no	no
M12	C5	R1	kappa	163	35	43	125.874993871886	4.80299964060737e-05	272.907251936402	no	no
M12	C5	R1	delta	163	35	43	219.291303071049	0	366.323561135565	yes	no
M12	C6	R1	lambda	163	29	49	119.494836778108	3.70406292071745e-06	304.994836778108	no	no
M12	C6	R1	kappa	163	29	49	86.0916860722325	0.00973301085525102	271.591686072232	no	no
M12	C6	R1	delta	163	29	49	191.516883059358	3.33066907387547e-16	377.016883059358	yes	no
M12	C7	R1	lambda	163	29	49	109.018425670141	5.78215626758638e-05	294.518425670141	no	no
M12	C7	R1	kappa	163	29	49	98.8976306738268	0.000657421429046345	284.397630673827	no	no
M12	C7	R1	delta	163	29	49	162.579104596786	7.45725703410471e-12	348.079104596786	yes	no
M12	C8	R1	lambda	163	23	55	90.574110460692	9.69433042792289e-05	323.774110460692	no	no
M12	C8	R1	kappa	163	23	55	78.1151682781182	0.00217762923526554	311.315168278118	no	no
M12	C8	R1	delta	163	23	55	89.3172747108328	0.00013520077270468	322.517274710833	yes	no
M12	C0	R2	lambda	163	31	47	190.211280619648	5.99520433297585e-15	362.004384067923	no	no
M12	C0	R2	kappa	163	31	47	163.686786200175	4.12522238590896e-11	335.479889648451	no	no
M12	C0	R2	delta	163	31	47	217.954055157705	0	389.747158605981	yes	no
M12	C1	R2	lambda	163	30	48	154.804075008893	2.57550536453266e-10	333.330390798367	no	no
M12	C1	R2	kappa	163	30	48	143.823313024325	7.72154340467068e-09	322.349628813799	no	no
M12	C1	R2	delta	163	30	48	197.789056469334	1.11022302462516e-16	376.315372258808	yes	no
M12	C2	R2	lambda	163	29	49	138.004587166451	1.80348950218345e-08	323.504587166451	no	no
M12	C2	R2	kappa	163	29	49	124.994584026633	8.06495716210165e-07	310.494584026633	no	no
M12	C2	R2	delta	163	29	49	183.654729722489	5.6621374255883e-15	369.154729722489	yes	no
M12	C3	R2	lambda	163	29	49	127.08257670127	4.46067348947032e-07	312.58257670127	no	no
M12	C3	R2	kappa	163	29	49	131.486783921096	1.25010525930946e-07	316.986783921096	no	no
M12	C3	R2	delta	163	29	49	192.981536077203	2.22044604925031e-16	378.481536077203	yes	no
M12	C4	R2	lambda	163	28	50	122.73482110091	6.73961480068819e-07	315.462093828182	no	no
M12	C4	R2	kappa	163	28	50	125.669980916515	2.89182355062145e-07	318.397253643788	no	no
M12	C4	R2	delta	163	28	50	168.7343702242	3.11639603012281e-13	361.461642951473	yes	no
M12	C5	R2	lambda	163	25	53	70.4351273683089	0.0299341770574933	286.512050445232	no	no
M12	C5	R2	kappa	163	25	53	60.7923642338409	0.141028499086053	276.869287310764	no	yes
M12	C5	R2	delta	163	25	53	112.078348530838	1.16754121204377e-06	328.155271607761	yes	no
M12	C6	R2	lambda	163	19	59	45.1156125062585	0.198875716642665	317.028655984519	no	yes
M12	C6	R2	kappa	163	19	59	29.03574709162	0.851826738011893	300.948790569881	no	yes
M12	C6	R2	delta	163	19	59	87.1960031245834	9.78209063118296e-06	359.109046602844	yes	no
M12	C7	R2	lambda	163	19	59	28.4705827727717	0.8691608306649	300.383626251033	no	yes
M12	C7	R2	kappa	163	19	59	32.7459023842557	0.71071078386122	304.658945862517	no	yes
M12	C7	R2	delta	163	19	59	57.6227929771359	0.021503733277438	329.535836455397	yes	no
M12	C8	R2	lambda	163	13	65	14.8828827602915	0.959438494981621	359.382882760292	no	yes
M12	C8	R2	kappa	163	13	65	16.6656551372713	0.918836338118289	361.165655137271	no	yes
M12	C8	R2	delta	163	13	65	17.1572959984232	0.904253991490106	361.657295998423	yes	no
M3	C0	R1	lambda	164	43	35	348.109811636199	0	454.109811636199	no	no
M3	C0	R1	kappa	164	43	35	321.337512390126	0	427.337512390126	no	no
M3	C0	R1	delta	164	43	35	421.693855748977	0	527.693855748977	yes	no
M3	C1	R1	lambda	164	42	36	300.913964091436	0	411.52265974361	no	no
M3	C1	R1	kappa	164	42	36	279.719597261319	0	390.328292913493	no	no
M3	C1	R1	delta	164	42	36	454.428392255312	0	565.037087907486	yes	no
M3	C2	R1	lambda	164	41	37	292.296575988582	0	407.649517165053	no	no
M3	C2	R1	kappa	164	41	37	269.518551673078	0	384.871492849548	no	no
M3	C2	R1	delta	164	41	37	362.358367109286	0	477.711308285757	yes	no
M3	C3	R1	lambda	164	41	37	278.965330593413	0	394.318271769883	no	no
M3	C3	R1	kappa	164	41	37	287.395940260466	0	402.748881436937	no	no
M3	C3	R1	delta	164	41	37	453.276163092249	0	568.629104268719	yes	no
M3	C4	R1	lambda	164	40	38	274.624549508847	0	394.863355478996	no	no
M3	C4	R1	kappa	164	40	38	277.322485007343	0	397.561290977492	no	no
M3	C4	R1	delta	164	40	38	354.068891316997	0	474.307697287146	yes	no
M3	C5	R1	lambda	164	37	41	164.10491467805	8.82781026056989e-09	299.91741467805	no	no
M3	C5	R1	kappa	164	37	41	148.316423666706	6.72293977932448e-07	284.128923666706	no	no
M3	C5	R1	delta	164	37	41	356.183540993532	0	491.996040993532	yes	no
M3	C6	R1	lambda	164	31	47	132.862760331373	4.4541065025161e-07	304.655863779649	no	no
M3	C6	R1	kappa	164	31	47	101.697003071112	0.00110741482849064	273.490106519388	no	no
M3	C6	R1	delta	164	31	47	194.843761683955	1.22124532708767e-15	366.636865132231	yes	no
M3	C7	R1	lambda	164	31	47	132.580035490765	4.82056362716143e-07	304.373138939041	no	no
M3	C7	R1	kappa	164	31	47	140.455871688062	5.0889730207615e-08	312.248975136338	no	no
M3	C7	R1	delta	164	31	47	295.765831601118	0	467.558935049394	yes	no
M3	C8	R1	lambda	164	25	53	106.157458601805	6.36806702625226e-06	322.234381678729	no	no
M3	C8	R1	kappa	164	25	53	94.5573996755433	0.000143790041855052	310.634322752466	no	no
M3	C8	R1	delta	164	25	53	128.357430156573	8.12169043129529e-09	344.434353233496	yes	no
M3	C0	R2	lambda	164	33	45	197.412363215385	4.9960036108132e-15	356.412363215385	no	no
M3	C0	R2	kappa	164	33	45	187.942352258497	1.20792265079217e-13	346.942352258497	no	no
M3	C0	R2	delta	164	33	45	301.608559293931	0	460.608559293931	yes	no
M3	C1	R2	lambda	164	32	46	160.752443546126	2.77605272103187e-10	326.040579139346	no	no
M3	C1	R2	kappa	164	32	46	162.119923138391	1.81286985423412e-10	327.408058731611	no	no
M3	C1	R2	delta	164	32	46	297.768427131172	0	463.056562724393	yes	no
M3	C2	R2	lambda	164	31	47	153.828511275331	9.16839826281546e-10	325.621614723607	no	no
M3	C2	R2	kappa	164	31	47	157.416253369758	3.00403368846958e-10	329.209356818034	no	no
M3	C2	R2	delta	164	31	47	226.956812590355	0	398.749916038631	yes	no
M3	C3	R2	lambda	164	31	47	142.518588667273	2.78193610370181e-08	314.311692115549	no	no
M3	C3	R2	kappa	164	31	47	169.431337102271	6.44839737162783e-12	341.224440550547	no	no
M3	C3	R2	delta	164	31	47	295.342823565693	0	467.135927013969	yes	no
M3	C4	R2	lambda	164	30	48	138.373432689388	3.93994832315059e-08	316.899748478862	no	no
M3	C4	R2	kappa	164	30	48	162.421761734563	2.24047447261455e-11	340.948077524037	no	no
M3	C4	R2	delta	164	30	48	221.755616108724	0	400.281931898198	yes	no
M3	C5	R2	lambda	164	27	51	84.1726478838442	0.00535242975951089	284.394870106066	no	no
M3	C5	R2	kappa	164	27	51	75.57456301382	0.0279059566169331	275.796785236042	no	no
M3	C5	R2	delta	164	27	51	200.237816901671	0	400.460039123893	yes	no
M3	C6	R2	lambda	164	21	57	59.2329190520245	0.0407685092411509	310.982919052024	no	no
M3	C6	R2	kappa	164	21	57	41.1850576708009	0.50660646812921	292.935057670801	no	yes
M3	C6	R2	delta	164	21	57	95.3406703039746	5.03547749475253e-06	347.090670303975	yes	no
M3	C7	R2	lambda	164	21	57	51.2565073372428	0.154902583998674	303.006507337243	no	yes
M3	C7	R2	kappa	164	21	57	65.795191109212	0.010923292609139	317.545191109212	no	no
M3	C7	R2	delta	164	21	57	140.49986580357	1.51323398256409e-12	392.24986580357	yes	no
M3	C8	R2	lambda	164	15	63	30.5004064586709	0.440252783071439	348.500406458671	no	yes
M3	C8	R2	kappa	164	15	63	30.2039775658397	0.455242953474569	348.20397756584	no	yes
M3	C8	R2	delta	164	15	63	37.4600159819967	0.16411130571546	355.460015981997	yes	no
M8	C0	R1	lambda	164	42	36	335.146283757536	0	445.75497940971	no	no
M8	C0	R1	kappa	164	42	36	312.914462766037	0	423.523158418211	no	no
M8	C0	R1	delta	164	42	36	433.709635867392	0	544.318331519566	yes	no
M8	C1	R1	lambda	164	41	37	287.950436212774	0	403.303377389245	no	no
M8	C1	R1	kappa	164	41	37	271.296547637221	0	386.649488813691	no	no
M8	C1	R1	delta	164	41	37	466.444172373728	0	581.797113550198	yes	no
M8	C2	R1	lambda	164	40	38	279.33304810992	0	399.571854080069	no	no
M8	C2	R1	kappa	164	40	38	261.095502048979	0	381.334308019128	no	no
M8	C2	R1	delta	164	40	38	374.374147227701	0	494.61295319785	yes	no
M8	C3	R1	lambda	164	40	38	266.001802714749	0	386.240608684899	no	no
M8	C3	R1	kappa	164	40	38	278.972890636365	0	399.211696606514	no	no
M8	C3	R1	delta	164	40	38	465.291943210664	0	585.530749180813	yes	no
M8	C4	R1	lambda	164	39	39	261.661021630183	0	386.933748902911	no	no
M8	C4	R1	kappa	164	39	39	268.899435383242	0	394.172162655969	no	no
M8	C4	R1	delta	164	39	39	366.084671435412	0	491.357398708139	yes	no
M8	C5	R1	lambda	164	36	42	151.141386799388	1.47882073697758e-07	292.474720132722	no	no
M8	C5	R1	kappa	164	36	42	139.893374042608	2.92006803825906e-06	281.226707375941	no	no
M8	C5	R1	delta	164	36	42	368.199321111947	0	509.532654445281	yes	no
M8	C6	R1	lambda	164	30	48	119.899232452711	7.06253058102568e-06	298.425548242185	no	no
M8	C6	R1	kappa	164	30	48	93.2739534470128	0.00383126255921562	271.800269236487	no	no
M8	C6	R1	delta	164	30	48	206.85954180237	0	385.385857591844	yes	no
M8	C7	R1	lambda	164	30	48	119.616507612101	7.61174924401864e-06	298.142823401575	no	no
M8	C7	R1	kappa	164	30	48	132.03282206396	2.48716435224949e-07	310.559137853434	no	no
M8	C7	R1	delta	164	30	48	307.781611719533	0	486.307927509007	yes	no
M8	C8	R1	lambda	164	24	54	93.1939307231421	0.000100710205636845	317.664518958436	no	no
M8	C8	R1	kappa	164	24	54	86.134350051442	0.000602866416144932	310.604938286736	no	no
M8	C8	R1	delta	164	24	54	140.373210274989	5.46918066390845e-11	364.843798510283	yes	no
M8	C0	R2	lambda	164	32	46	184.448835336722	1.31006316905768e-13	349.736970929942	no	no
M8	C0	R2	kappa	164	32	46	179.519302634408	6.74016398249933e-13	344.807438227628	no	no
M8	C0	R2	delta	164	32	46	313.624339412346	0	478.912475005566	yes	no
M8	C1	R2	lambda	164	31	47	147.788915667463	5.79004133527405e-09	319.582019115739	no	no
M8	C1	R2	kappa	164	31	47	153.696873514292	9.54876622216716e-10	325.489976962568	no	no
M8	C1	R2	delta	164	31	47	309.784207249587	0	481.577310697863	yes	no
M8	C2	R2	lambda	164	30	48	140.864983396669	1.87979222188162e-08	319.391299186143	no	no
M8	C2	R2	kappa	164	30	48	148.993203745659	1.58654867021824e-09	327.519519535133	no	no
M8	C2	R2	delta	164	30	48	238.97259270877	0	417.498908498244	yes	no
M8	C3	R2	lambda	164	30	48	129.55506078861	5.02519037381965e-07	308.081376578083	no	no
M8	C3	R2	kappa	164	30	48	161.00828747817	3.54156703963326e-11	339.534603267643	no	no
M8	C3	R2	delta	164	30	48	307.358603684108	0	485.884919473582	yes	no
M8	C4	R2	lambda	164	29	49	125.409904810724	7.17283768381094e-07	310.909904810724	no	no
M8	C4	R2	kappa	164	29	49	153.998712110462	1.22645560374224e-10	339.498712110462	no	no
M8	C4	R2	delta	164	29	49	233.771396227139	0	419.271396227139	yes	no
M8	C5	R2	lambda	164	26	52	71.209120005182	0.0396105477700534	279.209120005182	no	no
M8	C5	R2	kappa	164	26	52	67.151513389721	0.0769551286213284	275.151513389721	no	yes
M8	C5	R2	delta	164	26	52	212.253597020086	0	420.253597020086	yes	no
M8	C6	R2	lambda	164	20	58	46.2693911733623	0.229334734444238	307.886412449958	no	yes
M8	C6	R2	kappa	164	20	58	32.762008046702	0.784692034101691	294.379029323298	no	yes
M8	C6	R2	delta	164	20	58	107.35645042239	4.49126361656838e-08	368.973471698985	yes	no
M8	C7	R2	lambda	164	20	58	38.2929794585794	0.54726128904727	299.910000735175	no	yes
M8	C7	R2	kappa	164	20	58	57.3721414851107	0.0368611329745132	318.989162761706	no	no
M8	C7	R2	delta	164	20	58	152.515645921985	4.77395900588817e-15	414.132667198581	yes	no
M8	C8	R2	lambda	164	14	64	17.5368785800075	0.937218428032773	348.4637078483	no	yes
M8	C8	R2	kappa	164	14	64	21.7809279417384	0.791331122217352	352.707757210031	no	yes
M8	C8	R2	delta	164	14	64	49.4757961004119	0.00739548055218275	380.402625368705	yes	no
M12	C0	R1	lambda	164	41	37	333.289380243681	0	448.642321420151	no	no
M12	C0	R1	kappa	164	41	37	312.184627419493	0	427.537568595964	no	no
M12	C0	R1	delta	164	41	37	409.713833200055	0	525.066774376525	yes	no
M12	C1	R1	lambda	164	40	38	286.093532698919	0	406.332338669068	no	no
M12	C1	R1	kappa	164	40	38	270.566712290677	0	390.805518260826	no	no
M12	C1	R1	delta	164	40	38	442.44836970639	0	562.68717567654	yes	no
M12	C2	R1	lambda	164	39	39	277.476144596065	0	402.748871868792	no	no
M12	C2	R1	kappa	164	39	39	260.365666702435	0	385.638393975162	no	no
M12	C2	R1	delta	164	39	39	350.378344560364	0	475.651071833091	yes	no
M12	C3	R1	lambda	164	39	39	264.144899200891	0	389.417626473618	no	no
M12	C3	R1	kappa	164	39	39	278.243055289821	0	403.515782562549	no	no
M12	C3	R1	delta	164	39	39	441.296140543327	0	566.568867816054	yes	no
M12	C4	R1	lambda	164	38	40	259.804118116325	0	390.265656577863	no	no
M12	C4	R1	kappa	164	38	40	268.169600036698	0	398.631138498236	no	no
M12	C4	R1	delta	164	38	40	342.088868768075	0	472.550407229613	yes	no
M12	C5	R1	lambda	164	35	43	149.284483285533	1.12315253653072e-07	296.316741350049	no	no
M12	C5	R1	kappa	164	35	43	139.163538696064	1.72385771501915e-06	286.19579676058	no	no
M12	C5	R1	delta	164	35	43	344.20351844461	0	491.235776509126	yes	no
M12	C6	R1	lambda	164	29	49	118.042328938856	5.49083094247838e-06	303.542328938856	no	no
M12	C6	R1	kappa	164	29	49	92.5441181004689	0.00265404900249289	278.044118100469	no	no
M12	C6	R1	delta	164	29	49	182.863739135033	7.43849426498855e-15	368.363739135033	yes	no
M12	C7	R1	lambda	164	29	49	117.759604098243	5.92540788024731e-06	303.259604098243	no	no
M12	C7	R1	kappa	164	29	49	131.302986717417	1.31905578570901e-07	316.802986717417	no	no
M12	C7	R1	delta	164	29	49	283.785809052196	0	469.285809052196	yes	no
M12	C8	R1	lambda	164	23	55	91.3370272092834	7.9070702276085e-05	324.537027209283	no	no
M12	C8	R1	kappa	164	23	55	85.4045147048983	0.000371210196131955	318.604514704898	no	no
M12	C8	R1	delta	164	23	55	116.377407607651	5.06096742292073e-08	349.577407607651	yes	no
M12	C0	R2	lambda	164	31	47	182.591931822867	8.1379347705024e-14	354.385035271143	no	no
M12	C0	R2	kappa	164	31	47	178.789467287864	2.92543766988729e-13	350.58257073614	no	no
M12	C0	R2	delta	164	31	47	289.628536745009	0	461.421640193285	yes	no
M12	C1	R2	lambda	164	30	48	145.932012153608	4.06618760884214e-09	324.458327943082	no	no
M12	C1	R2	kappa	164	30	48	152.967038167748	4.595865910062e-10	331.493353957222	no	no
M12	C1	R2	delta	164	30	48	285.78840458225	0	464.314720371724	yes	no
M12	C2	R2	lambda	164	29	49	139.008079882814	1.33145505731846e-08	324.508079882814	no	no
M12	C2	R2	kappa	164	29	49	148.263368399115	7.61488649914099e-10	333.763368399115	no	no
M12	C2	R2	delta	164	29	49	214.976790041433	0	400.476790041433	yes	no
M12	C3	R2	lambda	164	29	49	127.698157274751	3.74096209010411e-07	313.198157274751	no	no
M12	C3	R2	kappa	164	29	49	160.278452131626	1.59208202177297e-11	345.778452131626	no	no
M12	C3	R2	delta	164	29	49	283.362801016771	0	468.862801016771	yes	no
M12	C4	R2	lambda	164	28	50	123.553001296866	5.3311437275827e-07	316.280274024138	no	no
M12	C4	R2	kappa	164	28	50	153.268876763918	5.55547829961256e-11	345.996149491191	no	no
M12	C4	R2	delta	164	28	50	209.775593559802	0	402.502866287075	yes	no
M12	C5	R2	lambda	164	25	53	69.352216491327	0.0363292242671697	285.42913956825	no	no
M12	C5	R2	kappa	164	25	53	66.4216780431772	0.0599021223737268	282.4986011201	no	yes
M12	C5	R2	delta	164	25	53	188.257794352749	0	404.334717429672	yes	no
M12	C6	R2	lambda	164	19	59	44.4124876595073	0.21964710846099	316.325531137768	no	yes
M12	C6	R2	kappa	164	19	59	32.0321727001581	0.741012550785278	303.945216178419	no	yes
M12	C6	R2	delta	164	19	59	83.3606477550526	3.05000641229736e-05	355.273691233313	yes	no
M12	C7	R2	lambda	164	19	59	36.4360759447207	0.54184614271486	308.349119422982	no	yes
M12	C7	R2	kappa	164	19	59	56.642306138567	0.0263316416026581	328.555349616828	no	no
M12	C7	R2	delta	164	19	59	128.519843254648	9.29278876071749e-12	400.432886732909	yes	no
M12	C8	R2	lambda	164	13	65	15.6799750661488	0.943597828444863	360.179975066149	no	yes
M12	C8	R2	kappa	164	13	65	21.0510925951947	0.739321779402375	365.551092595195	no	yes
M12	C8	R2	delta	164	13	65	25.4799934330747	0.491953793557474	369.979993433075	yes	no
M3	C0	R1	lambda	165	43	35	349.354728092168	0	455.354728092168	no	no
M3	C0	R1	kappa	165	43	35	343.885232543035	0	449.885232543035	no	no
M3	C0	R1	delta	165	43	35	403.854006196209	0	509.854006196209	yes	no
M3	C1	R1	lambda	165	42	36	309.07406692424	0	419.682762576414	no	no
M3	C1	R1	kappa	165	42	36	303.482549642816	0	414.09124529499	no	no
M3	C1	R1	delta	165	42	36	415.301004799819	0	525.909700451993	yes	no
M3	C2	R1	lambda	165	41	37	290.975925107356	0	406.328866283827	no	no
M3	C2	R1	kappa	165	41	37	283.850317751348	0	399.203258927819	no	no
M3	C2	R1	delta	165	41	37	347.216181683127	0	462.569122859597	yes	no
M3	C3	R1	lambda	165	41	37	286.710170417649	0	402.06311159412	no	no
M3	C3	R1	kappa	165	41	37	304.283944154256	0	419.636885330727	no	no
M3	C3	R1	delta	165	41	37	367.096186093102	0	482.449127269573	yes	no
M3	C4	R1	lambda	165	40	38	282.291503844117	0	402.530309814266	no	no
M3	C4	R1	kappa	165	40	38	297.455563513967	0	417.694369484116	no	no
M3	C4	R1	delta	165	40	38	350.37049800089	0	470.60930397104	yes	no
M3	C5	R1	lambda	165	37	41	167.989632397252	2.88949986160247e-09	303.802132397252	no	no
M3	C5	R1	kappa	165	37	41	150.965809510891	3.33070521274514e-07	286.778309510891	no	no
M3	C5	R1	delta	165	37	41	309.657956686901	0	445.470456686901	yes	no
M3	C6	R1	lambda	165	31	47	137.072760891117	1.35222144370672e-07	308.865864339393	no	no
M3	C6	R1	kappa	165	31	47	105.9643665985	0.00042909749712039	277.757470046776	no	no
M3	C6	R1	delta	165	31	47	173.964801730796	1.45616851909836e-12	345.757905179072	yes	no
M3	C7	R1	lambda	165	31	47	130.032268144144	9.77245716349273e-07	301.82537159242	no	no
M3	C7	R1	kappa	165	31	47	118.226913423806	2.23060643053108e-05	290.020016872082	no	no
M3	C7	R1	delta	165	31	47	183.618930143132	5.73985303731206e-14	355.412033591408	yes	no
M3	C8	R1	lambda	165	25	53	109.870109148607	2.21486386553504e-06	325.94703222553	no	no
M3	C8	R1	kappa	165	25	53	96.9374943543263	7.77237060705094e-05	313.014417431249	no	no
M3	C8	R1	delta	165	25	53	139.533746624945	2.15750639576129e-10	355.610669701869	yes	no
M3	C0	R2	lambda	165	33	45	194.865300697252	1.18793863634892e-14	353.865300697252	no	no
M3	C0	R2	kappa	165	33	45	204.157091602412	4.44089209850063e-16	363.157091602412	no	no
M3	C0	R2	delta	165	33	45	245.306051865479	0	404.306051865478	yes	no
M3	C1	R2	lambda	165	32	46	164.190659316294	9.47110168070253e-11	329.478794909515	no	no
M3	C1	R2	kappa	165	32	46	180.872397569467	4.30877555857023e-13	346.160533162688	no	no
M3	C1	R2	delta	165	32	46	244.120311023661	0	409.408446616882	yes	no
M3	C2	R2	lambda	165	31	47	147.968085963642	5.48562406610387e-09	319.761189411918	no	no
M3	C2	R2	kappa	165	31	47	168.703531891094	8.17290679577809e-12	340.496635339369	no	no
M3	C2	R2	delta	165	31	47	208.52383363506	0	380.316937083336	yes	no
M3	C3	R2	lambda	165	31	47	144.560174280525	1.52131048869464e-08	316.353277728801	no	no
M3	C3	R2	kappa	165	31	47	182.057446200277	9.74775815620887e-14	353.850549648553	no	no
M3	C3	R2	delta	165	31	47	217.05314085095	0	388.846244299226	yes	no
M3	C4	R2	lambda	165	30	48	140.387303852442	2.16778729411615e-08	318.913619641916	no	no
M3	C4	R2	kappa	165	30	48	176.735541565432	1.93955962402015e-13	355.261857354906	no	no
M3	C4	R2	delta	165	30	48	207.468256811325	0	385.994572600799	yes	no
M3	C5	R2	lambda	165	27	51	83.9876131221777	0.00556044929932653	284.2098353444	no	no
M3	C5	R2	kappa	165	27	51	76.3650235421709	0.0242355411418119	276.587245764393	no	no
M3	C5	R2	delta	165	27	51	143.946092761556	4.1018388685643e-10	344.168314983778	yes	no
M3	C6	R2	lambda	165	21	57	58.7717008022168	0.0444111901472284	310.521700802217	no	no
M3	C6	R2	kappa	165	21	57	41.0941893273759	0.510610586128655	292.844189327376	no	yes
M3	C6	R2	delta	165	21	57	74.686337312426	0.00141251795118025	326.436337312426	yes	no
M3	C7	R2	lambda	165	21	57	44.2559529235688	0.376618921154734	296.005952923569	no	yes
M3	C7	R2	kappa	165	21	57	43.307688468909	0.415327774856629	295.057688468909	no	yes
M3	C7	R2	delta	165	21	57	68.7143790742615	0.00575434812354225	320.464379074262	yes	no
M3	C8	R2	lambda	165	15	63	29.7491644114238	0.478552731242179	347.749164411424	no	yes
M3	C8	R2	kappa	165	15	63	28.4756746544071	0.545245359822817	346.475674654407	no	yes
M3	C8	R2	delta	165	15	63	38.5831010247487	0.135345819980783	356.583101024749	yes	no
M8	C0	R1	lambda	165	42	36	336.391200212423	0	446.999895864597	no	no
M8	C0	R1	kappa	165	42	36	335.665630795795	0	446.274326447969	no	no
M8	C0	R1	delta	165	42	36	402.054953218214	0	512.663648870388	yes	no
M8	C1	R1	lambda	165	41	37	296.110539044499	0	411.463480220969	no	no
M8	C1	R1	kappa	165	41	37	295.262947895607	0	410.615889072077	no	no
M8	C1	R1	delta	165	41	37	413.501951821825	0	528.854892998295	yes	no
M8	C2	R1	lambda	165	40	38	278.012397227618	0	398.251203197767	no	no
M8	C2	R1	kappa	165	40	38	275.630716004225	0	395.869521974374	no	no
M8	C2	R1	delta	165	40	38	345.417128705133	0	465.655934675282	yes	no
M8	C3	R1	lambda	165	40	38	273.746642537894	0	393.985448508044	no	no
M8	C3	R1	kappa	165	40	38	296.064342407106	0	416.303148377255	no	no
M8	C3	R1	delta	165	40	38	365.297133115108	0	485.535939085257	yes	no
M8	C4	R1	lambda	165	39	39	269.327975964362	0	394.600703237089	no	no
M8	C4	R1	kappa	165	39	39	289.235961766816	0	414.508689039544	no	no
M8	C4	R1	delta	165	39	39	348.571445022896	0	473.844172295623	yes	no
M8	C5	R1	lambda	165	36	42	155.02610451751	5.05278130447095e-08	296.359437850844	no	no
M8	C5	R1	kappa	165	36	42	142.746207763682	1.3962252669586e-06	284.079541097015	no	no
M8	C5	R1	delta	165	36	42	307.858903708907	0	449.19223704224	yes	no
M8	C6	R1	lambda	165	30	48	124.109233011379	2.27591576973385e-06	302.635548800853	no	no
M8	C6	R1	kappa	165	30	48	97.7447648513763	0.00150123219017873	276.27108064085	no	no
M8	C6	R1	delta	165	30	48	172.165748752802	9.02611319020252e-13	350.692064542276	yes	no
M8	C7	R1	lambda	165	30	48	117.06874026439	1.48461520642629e-05	295.595056053863	no	no
M8	C7	R1	kappa	165	30	48	110.007311676655	8.83891971483752e-05	288.533627466129	no	no
M8	C7	R1	delta	165	30	48	181.819877165138	3.43058914609173e-14	360.346192954612	yes	no
M8	C8	R1	lambda	165	24	54	96.9065812688519	3.74225376216231e-05	321.377169504146	no	no
M8	C8	R1	kappa	165	24	54	88.7178926071757	0.000317896988900168	313.18848084247	no	no
M8	C8	R1	delta	165	24	54	137.734693646951	1.33403510460539e-10	362.205281882245	yes	no
M8	C0	R2	lambda	165	32	46	181.901772817506	3.06199510191618e-13	347.189908410727	no	no
M8	C0	R2	kappa	165	32	46	195.937489855173	2.66453525910038e-15	361.225625448393	no	no
M8	C0	R2	delta	165	32	46	243.506998887484	0	408.795134480705	yes	no
M8	C1	R2	lambda	165	31	47	151.227131436553	2.03921224350978e-09	323.020234884829	no	no
M8	C1	R2	kappa	165	31	47	172.652795822258	2.24453788888468e-12	344.445899270534	no	no
M8	C1	R2	delta	165	31	47	242.321258045667	0	414.114361493943	yes	no
M8	C2	R2	lambda	165	30	48	135.004558083904	1.05657099402912e-07	313.530873873378	no	no
M8	C2	R2	kappa	165	30	48	160.48393014397	4.1949888007764e-11	339.010245933444	no	no
M8	C2	R2	delta	165	30	48	206.724780657066	0	385.25109644654	yes	no
M8	C3	R2	lambda	165	30	48	131.59664640077	2.81695306525442e-07	310.122962190244	no	no
M8	C3	R2	kappa	165	30	48	173.837844453127	5.15365528030998e-13	352.364160242601	no	no
M8	C3	R2	delta	165	30	48	215.254087872956	0	393.780403662429	yes	no
M8	C4	R2	lambda	165	29	49	127.423775972687	4.04647892082721e-07	312.923775972687	no	no
M8	C4	R2	kappa	165	29	49	168.515939818282	1.02795549850043e-12	354.015939818282	no	no
M8	C4	R2	delta	165	29	49	205.669203833331	0	391.169203833331	yes	no
M8	C5	R2	lambda	165	26	52	71.0240852424365	0.0408879843368746	279.024085242436	no	no
M8	C5	R2	kappa	165	26	52	68.1454217949616	0.0658147953523434	276.145421794962	no	yes
M8	C5	R2	delta	165	26	52	142.147039783562	2.62232680015018e-10	350.147039783562	yes	no
M8	C6	R2	lambda	165	20	58	45.8081729224786	0.243801284517984	307.425194199074	no	yes
M8	C6	R2	kappa	165	20	58	32.8745875802526	0.780469584697875	294.491608856848	no	yes
M8	C6	R2	delta	165	20	58	72.887284334432	0.00113880638380781	334.504305611028	yes	no
M8	C7	R2	lambda	165	20	58	31.292425043814	0.836138887808354	292.90944632041	no	yes
M8	C7	R2	kappa	165	20	58	35.0880867217584	0.690757063440244	296.705107998354	no	yes
M8	C7	R2	delta	165	20	58	66.9153260962674	0.00483014446553043	328.532347372863	yes	no
M8	C8	R2	lambda	165	14	64	16.785636531669	0.952703902636901	347.712465799962	no	yes
M8	C8	R2	kappa	165	14	64	20.2560729072565	0.854951339287758	351.182902175549	no	yes
M8	C8	R2	delta	165	14	64	36.7840480467546	0.123699880490034	367.710877315047	yes	no
M12	C0	R1	lambda	165	41	37	334.534296699101	0	449.887237875571	no	no
M12	C0	R1	kappa	165	41	37	335.077298078154	0	450.430239254625	no	no
M12	C0	R1	delta	165	41	37	401.176734558123	0	516.529675734594	yes	no
M12	C1	R1	lambda	165	40	38	294.253635531177	0	414.492441501326	no	no
M12	C1	R1	kappa	165	40	38	294.674615177965	0	414.913421148114	no	no
M12	C1	R1	delta	165	40	38	412.623733161734	0	532.862539131883	yes	no
M12	C2	R1	lambda	165	39	39	276.155493714293	0	401.42822098702	no	no
M12	C2	R1	kappa	165	39	39	275.042383286497	0	400.315110559225	no	no
M12	C2	R1	delta	165	39	39	344.538910045042	0	469.811637317769	yes	no
M12	C3	R1	lambda	165	39	39	271.889739024572	0	397.162466297299	no	no
M12	C3	R1	kappa	165	39	39	295.476009689456	0	420.748736962184	no	no
M12	C3	R1	delta	165	39	39	364.418914455017	0	489.691641727744	yes	no
M12	C4	R1	lambda	165	38	40	267.47107245104	0	397.932610912578	no	no
M12	C4	R1	kappa	165	38	40	288.647629049167	0	419.109167510705	no	no
M12	C4	R1	delta	165	38	40	347.693226362805	0	478.154764824344	yes	no
M12	C5	R1	lambda	165	35	43	153.169201004188	3.78252908994625e-08	300.201459068704	no	no
M12	C5	R1	kappa	165	35	43	142.15787504604	7.81182364129052e-07	289.190133110556	no	no
M12	C5	R1	delta	165	35	43	306.980685048816	0	454.012943113332	yes	no
M12	C6	R1	lambda	165	29	49	122.252329498054	1.73611910381233e-06	307.752329498054	no	no
M12	C6	R1	kappa	165	29	49	97.156432133649	0.000974071379988506	282.656432133649	no	no
M12	C6	R1	delta	165	29	49	171.287530092711	4.02899935636469e-13	356.787530092711	yes	no
M12	C7	R1	lambda	165	29	49	115.211836751067	1.16914036899507e-05	300.711836751067	no	no
M12	C7	R1	kappa	165	29	49	109.418978959006	5.22677454956044e-05	294.918978959006	no	no
M12	C7	R1	delta	165	29	49	180.941658505047	1.46549439250521e-14	366.441658505047	yes	no
M12	C8	R1	lambda	165	23	55	95.0496777555295	2.87668682702469e-05	328.24967775553	no	no
M12	C8	R1	kappa	165	23	55	88.1295598895262	0.000184472854491968	321.329559889526	no	no
M12	C8	R1	delta	165	23	55	136.85647498686	5.89792659155819e-11	370.05647498686	yes	no
M12	C0	R2	lambda	165	31	47	180.044869304184	1.9195756095769e-13	351.83797275246	no	no
M12	C0	R2	kappa	165	31	47	195.349157137531	9.99200722162641e-16	367.142260585807	no	no
M12	C0	R2	delta	165	31	47	242.628780227393	0	414.421883675669	yes	no
M12	C1	R2	lambda	165	30	48	149.370227923231	1.41175660051118e-09	327.896543712705	no	no
M12	C1	R2	kappa	165	30	48	172.064463104617	9.33697563709757e-13	350.59077889409	no	no
M12	C1	R2	delta	165	30	48	241.443039385576	0	419.96935517505	yes	no
M12	C2	R2	lambda	165	29	49	133.147654570579	7.67794126055321e-08	318.647654570579	no	no
M12	C2	R2	kappa	165	29	49	159.895597426243	1.80530035365223e-11	345.395597426243	no	no
M12	C2	R2	delta	165	29	49	205.846561996975	0	391.346561996975	yes	no
M12	C3	R2	lambda	165	29	49	129.739742887448	2.07810761265748e-07	315.239742887448	no	no
M12	C3	R2	kappa	165	29	49	173.249511735477	2.06723527185204e-13	358.749511735477	no	no
M12	C3	R2	delta	165	29	49	214.375869212865	0	399.875869212865	yes	no
M12	C4	R2	lambda	165	28	50	125.566872459365	2.97977289287488e-07	318.294145186637	no	no
M12	C4	R2	kappa	165	28	50	167.927607100632	4.10671496808845e-13	360.654879827905	no	no
M12	C4	R2	delta	165	28	50	204.79098517324	0	397.518257900513	yes	no
M12	C5	R2	lambda	165	25	53	69.1671817291143	0.0375336807103066	285.244104806037	no	no
M12	C5	R2	kappa	165	25	53	67.5570890773202	0.0495596367409056	283.634012154243	no	no
M12	C5	R2	delta	165	25	53	141.268821123471	1.21163301614047e-10	357.345744200394	yes	no
M12	C6	R2	lambda	165	19	59	43.9512694091534	0.234048856820205	315.864312887414	no	yes
M12	C6	R2	kappa	165	19	59	32.2862548625252	0.730364744588586	304.199298340786	no	yes
M12	C6	R2	delta	165	19	59	72.009065674341	0.000712347526842905	343.922109152602	yes	no
M12	C7	R2	lambda	165	19	59	29.4355215304917	0.838828935452805	301.348565008753	no	yes
M12	C7	R2	kappa	165	19	59	34.4997540041088	0.632082664240937	306.41279748237	no	yes
M12	C7	R2	delta	165	19	59	66.0371074361764	0.00321058011653719	337.950150914437	yes	no
M12	C8	R2	lambda	165	13	65	14.9287330183467	0.958623551406759	359.428733018347	no	yes
M12	C8	R2	kappa	165	13	65	19.667740189607	0.807035066838318	364.167740189607	no	yes
M12	C8	R2	delta	165	13	65	35.9058293866636	0.0934146959294861	380.405829386664	yes	no
M3	C0	R1	lambda	166	43	35	339.794470215059	0	445.794470215059	no	no
M3	C0	R1	kappa	166	43	35	302.520940771902	0	408.520940771902	no	no
M3	C0	R1	delta	166	43	35	248.881246202284	0	354.881246202284	yes	no
M3	C1	R1	lambda	166	42	36	308.868674494844	0	419.477370147018	no	no
M3	C1	R1	kappa	166	42	36	274.894496959451	0	385.503192611624	no	no
M3	C1	R1	delta	166	42	36	249.617370682071	0	360.226066334244	yes	no
M3	C2	R1	lambda	166	41	37	291.478469623358	0	406.831410799829	no	no
M3	C2	R1	kappa	166	41	37	250.76076800071	0	366.113709177181	no	no
M3	C2	R1	delta	166	41	37	218.319088073194	2.4980018054066e-14	333.672029249665	yes	no
M3	C3	R1	lambda	166	41	37	279.217787375562	0	394.570728552033	no	no
M3	C3	R1	kappa	166	41	37	258.580649904138	0	373.933591080609	no	no
M3	C3	R1	delta	166	41	37	241.890053611971	0	357.242994788442	yes	no
M3	C4	R1	lambda	166	40	38	275.046001145703	0	395.284807115853	no	no
M3	C4	R1	kappa	166	40	38	253.083970253066	0	373.322776223215	no	no
M3	C4	R1	delta	166	40	38	217.153207910787	1.32116539930394e-14	337.392013880936	yes	no
M3	C5	R1	lambda	166	37	41	166.509929391126	4.43126324523035e-09	302.322429391126	no	no
M3	C5	R1	kappa	166	37	41	139.656746574392	6.18239539695864e-06	275.469246574392	no	no
M3	C5	R1	delta	166	37	41	158.768440195965	3.96767991794889e-08	294.580940195965	yes	no
M3	C6	R1	lambda	166	31	47	136.16394741357	1.75309564198756e-07	307.957050861846	no	no
M3	C6	R1	kappa	166	31	47	100.387404551695	0.00146781473780244	272.180507999971	no	no
M3	C6	R1	delta	166	31	47	114.264069000566	6.00778947114078e-05	286.057172448842	yes	no
M3	C7	R1	lambda	166	31	47	126.809865640378	2.35223925260097e-06	298.602969088654	no	no
M3	C7	R1	kappa	166	31	47	113.835756692671	6.67394273535793e-05	285.628860140947	no	no
M3	C7	R1	delta	166	31	47	124.409565350027	4.4728274474215e-06	296.202668798303	yes	no
M3	C8	R1	lambda	166	25	53	108.64324195486	3.14895944697469e-06	324.720165031783	no	no
M3	C8	R1	kappa	166	25	53	91.7542719104078	0.000291570403939456	307.831194987331	no	no
M3	C8	R1	delta	166	25	53	86.6395724381023	0.0010050046534702	302.716495515025	yes	no
M3	C0	R2	lambda	166	33	45	190.382207753041	5.35127497869325e-14	349.382207753041	no	no
M3	C0	R2	kappa	166	33	45	175.386566142457	7.29416527178728e-12	334.386566142457	no	no
M3	C0	R2	delta	166	33	45	159.843846081401	9.37516175802955e-10	318.843846081401	yes	no
M3	C1	R2	lambda	166	32	46	167.256286052235	3.59108298653155e-11	332.544421645456	no	no
M3	C1	R2	kappa	166	32	46	157.949597195966	6.60421051179583e-10	323.237732789186	no	no
M3	C1	R2	delta	166	32	46	155.650768104711	1.33513977651489e-09	320.938903697932	yes	no
M3	C2	R2	lambda	166	31	47	151.528942756743	1.85938464625224e-09	323.322046205019	no	no
M3	C2	R2	kappa	166	31	47	138.692594338284	8.48681670495566e-08	310.48569778656	no	no
M3	C2	R2	delta	166	31	47	128.638285728299	1.43206494840342e-06	300.431389176575	yes	no
M3	C3	R2	lambda	166	31	47	141.169285587414	4.13249198194521e-08	312.96238903569	no	no
M3	C3	R2	kappa	166	31	47	141.699070791123	3.5388662888991e-08	313.492174239399	no	no
M3	C3	R2	delta	166	31	47	148.662331763694	4.44805625665623e-09	320.45543521197	yes	no
M3	C4	R2	lambda	166	30	48	137.000946275264	5.90053849114369e-08	315.527262064738	no	no
M3	C4	R2	kappa	166	30	48	136.482996961887	6.86715636577517e-08	315.009312751361	no	no
M3	C4	R2	delta	166	30	48	127.513041638458	8.90549747167846e-07	306.039357427932	yes	no
M3	C5	R2	lambda	166	27	51	84.2494953617337	0.00526817364865073	284.471717583956	no	no
M3	C5	R2	kappa	166	27	51	70.0359917411861	0.0700972557024752	270.258213963408	no	yes
M3	C5	R2	delta	166	27	51	78.1119641281787	0.0176037053421519	278.334186350401	yes	no
M3	C6	R2	lambda	166	21	57	59.102627396966	0.0417702472893137	310.852627396966	no	no
M3	C6	R2	kappa	166	21	57	38.2333399756079	0.637044795933061	289.983339975608	no	yes
M3	C6	R2	delta	166	21	57	40.5164464838834	0.536165899123714	292.266446483883	yes	no
M3	C7	R2	lambda	166	21	57	43.7920178639008	0.395358971822219	295.542017863901	no	yes
M3	C7	R2	kappa	166	21	57	44.1094596997724	0.382493184472613	295.859459699772	no	yes
M3	C7	R2	delta	166	21	57	51.0124675784606	0.16052957042057	302.762467578461	yes	no
M3	C8	R2	lambda	166	15	63	30.2974487789504	0.450497724879389	348.29744877895	no	yes
M3	C8	R2	kappa	166	15	63	26.363229725446	0.656469376182432	344.363229725446	no	yes
M3	C8	R2	delta	166	15	63	17.4760253775964	0.966414204669101	335.476025377596	yes	no
M8	C0	R1	lambda	166	42	36	326.830942333641	0	437.439637985815	no	no
M8	C0	R1	kappa	166	42	36	293.705613228965	0	404.314308881139	no	no
M8	C0	R1	delta	166	42	36	251.57351622664	0	362.182211878814	yes	no
M8	C1	R1	lambda	166	41	37	295.905146613424	0	411.258087789894	no	no
M8	C1	R1	kappa	166	41	37	266.079169416491	0	381.432110592962	no	no
M8	C1	R1	delta	166	41	37	252.309640706426	0	367.662581882897	yes	no
M8	C2	R1	lambda	166	40	38	278.514941741938	0	398.753747712087	no	no
M8	C2	R1	kappa	166	40	38	241.94544045776	0	362.184246427909	no	no
M8	C2	R1	delta	166	40	38	221.01135809755	3.77475828372553e-15	341.250164067699	yes	no
M8	C3	R1	lambda	166	40	38	266.254259494155	0	386.493065464304	no	no
M8	C3	R1	kappa	166	40	38	249.765322361218	0	370.004128331367	no	no
M8	C3	R1	delta	166	40	38	244.582323636327	0	364.821129606476	yes	no
M8	C4	R1	lambda	166	39	39	262.082473264296	0	387.355200537023	no	no
M8	C4	R1	kappa	166	39	39	244.268642710145	0	369.541369982872	no	no
M8	C4	R1	delta	166	39	39	219.845477935143	1.88737914186277e-15	345.11820520787	yes	no
M8	C5	R1	lambda	166	36	42	153.546401509705	7.62539472676238e-08	294.879734843039	no	no
M8	C5	R1	kappa	166	36	42	130.841419031432	2.76789515480935e-05	272.174752364766	no	no
M8	C5	R1	delta	166	36	42	161.460710220321	8.15488321315172e-09	302.794043553655	yes	no
M8	C6	R1	lambda	166	30	48	123.200419532151	2.9139988485527e-06	301.726735321624	no	no
M8	C6	R1	kappa	166	30	48	91.5720770087458	0.00539206501153455	270.098392798219	no	no
M8	C6	R1	delta	166	30	48	116.956339024922	1.52858314240722e-05	295.482654814396	yes	no
M8	C7	R1	lambda	166	30	48	113.84633775897	3.39383345412392e-05	292.372653548444	no	no
M8	C7	R1	kappa	166	30	48	105.020429149751	0.000292066697854643	283.546744939224	no	no
M8	C7	R1	delta	166	30	48	127.101835374382	9.98479912750483e-07	305.628151163856	yes	no
M8	C8	R1	lambda	166	24	54	95.6797140734518	5.20872594845789e-05	320.150302308746	no	no
M8	C8	R1	kappa	166	24	54	82.9389443674873	0.0012969277997118	307.409532602781	no	no
M8	C8	R1	delta	166	24	54	89.3318424624581	0.000272340174372943	313.802430697752	yes	no
M8	C0	R2	lambda	166	32	46	177.418679871623	1.34570132814815e-12	342.706815464843	no	no
M8	C0	R2	kappa	166	32	46	166.571238599521	4.46398473741283e-11	331.859374192741	no	no
M8	C0	R2	delta	166	32	46	162.536116105757	1.5917001050525e-10	327.824251698978	yes	no
M8	C1	R2	lambda	166	31	47	154.292758170815	7.94257992708935e-10	326.08586161909	no	no
M8	C1	R2	kappa	166	31	47	149.134269653006	3.85583276418799e-09	320.927373101282	no	no
M8	C1	R2	delta	166	31	47	158.343038129067	2.24629759237871e-10	330.136141577343	yes	no
M8	C2	R2	lambda	166	30	48	138.565414875324	3.72273478710383e-08	317.091730664797	no	no
M8	C2	R2	kappa	166	30	48	129.877266795334	4.58851673657001e-07	308.403582584808	no	no
M8	C2	R2	delta	166	30	48	131.330555752655	3.03881905749925e-07	309.856871542129	yes	no
M8	C3	R2	lambda	166	30	48	128.205757706007	7.33989930501444e-07	306.73207349548	no	no
M8	C3	R2	kappa	166	30	48	132.883743248202	1.94913327811186e-07	311.410059037676	no	no
M8	C3	R2	delta	166	30	48	151.354601788049	7.61553486938737e-10	329.880917577523	yes	no
M8	C4	R2	lambda	166	29	49	124.037418393856	1.05549557372075e-06	309.537418393856	no	no
M8	C4	R2	kappa	166	29	49	127.667669418967	3.77375976579053e-07	313.167669418967	no	no
M8	C4	R2	delta	166	29	49	130.205311662814	1.81571457202878e-07	315.705311662814	yes	no
M8	C5	R2	lambda	166	26	52	71.2859674803131	0.0390902574397134	279.285967480313	no	no
M8	C5	R2	kappa	166	26	52	61.2206641982267	0.178743586349845	269.220664198227	no	yes
M8	C5	R2	delta	166	26	52	80.8042341525344	0.00641578964078371	288.804234152534	yes	no
M8	C6	R2	lambda	166	20	58	46.1390995155463	0.233362397307296	307.756120792142	no	yes
M8	C6	R2	kappa	166	20	58	29.4180124326582	0.890809003557551	291.035033709254	no	yes
M8	C6	R2	delta	166	20	58	43.2087165082391	0.335885873784185	304.825737784835	yes	no
M8	C7	R2	lambda	166	20	58	30.828489982493	0.850861708783255	292.445511259089	no	yes
M8	C7	R2	kappa	166	20	58	35.2941321568519	0.681868495548611	296.911153433448	no	yes
M8	C7	R2	delta	166	20	58	53.7047376028164	0.072379747649004	315.321758879412	yes	no
M8	C8	R2	lambda	166	14	64	17.3339208975426	0.941698491783018	348.260750165835	no	yes
M8	C8	R2	kappa	166	14	64	17.5479021825255	0.936968683677159	348.474731450818	no	yes
M8	C8	R2	delta	166	14	64	20.1682954019521	0.858252248508869	351.095124670245	yes	no
M12	C0	R1	lambda	166	41	37	324.97403882004	0	440.32697999651	no	no
M12	C0	R1	kappa	166	41	37	293.187727081837	0	408.540668258308	no	no
M12	C0	R1	delta	166	41	37	247.589423091973	0	362.942364268443	yes	no
M12	C1	R1	lambda	166	40	38	294.048243099822	0	414.287049069971	no	no
M12	C1	R1	kappa	166	40	38	265.561283269363	0	385.800089239512	no	no
M12	C1	R1	delta	166	40	38	248.325547571759	0	368.564353541909	yes	no
M12	C2	R1	lambda	166	39	39	276.658038228336	0	401.930765501063	no	no
M12	C2	R1	kappa	166	39	39	241.427554310622	0	366.70028158335	no	no
M12	C2	R1	delta	166	39	39	217.027264962883	4.88498130835069e-15	342.29999223561	yes	no
M12	C3	R1	lambda	166	39	39	264.39735598055	0	389.670083253278	no	no
M12	C3	R1	kappa	166	39	39	249.247436214082	0	374.520163486809	no	no
M12	C3	R1	delta	166	39	39	240.59823050166	0	365.870957774387	yes	no
M12	C4	R1	lambda	166	38	40	260.225569750691	0	390.68710821223	no	no
M12	C4	R1	kappa	166	38	40	243.750756563009	0	374.212295024547	no	no
M12	C4	R1	delta	166	38	40	215.861384800475	2.44249065417534e-15	346.322923262014	yes	no
M12	C5	R1	lambda	166	35	43	151.689497996104	5.73982279483687e-08	298.72175606062	no	no
M12	C5	R1	kappa	166	35	43	130.323532884304	1.63382366290543e-05	277.35579094882	no	no
M12	C5	R1	delta	166	35	43	157.476617085654	1.10468818537157e-08	304.50887515017	yes	no
M12	C6	R1	lambda	166	29	49	121.343516018548	2.23197958959531e-06	306.843516018548	no	no
M12	C6	R1	kappa	166	29	49	91.0541908616079	0.0036225422694306	276.554190861608	no	no
M12	C6	R1	delta	166	29	49	112.972245890255	2.10283549356705e-05	298.472245890255	yes	no
M12	C7	R1	lambda	166	29	49	111.989434245366	2.71211618392275e-05	297.489434245366	no	no
M12	C7	R1	kappa	166	29	49	104.502543002615	0.000176179567798029	290.002543002615	no	no
M12	C7	R1	delta	166	29	49	123.117742239715	1.36489560698116e-06	308.617742239715	yes	no
M12	C8	R1	lambda	166	23	55	93.8228105598475	4.03198967888763e-05	327.022810559848	no	no
M12	C8	R1	kappa	166	23	55	82.4210582203512	0.000780105154950639	315.621058220351	no	no
M12	C8	R1	delta	166	23	55	85.347749327791	0.000376578551096518	318.547749327791	yes	no
M12	C0	R2	lambda	166	31	47	175.561776358021	8.57980353430321e-13	347.354879806297	no	no
M12	C0	R2	kappa	166	31	47	166.053352452392	1.92842408708316e-11	337.846455900668	no	no
M12	C0	R2	delta	166	31	47	158.55202297109	2.10350070695142e-10	330.345126419366	yes	no
M12	C1	R2	lambda	166	30	48	152.435854657213	5.42963118910222e-10	330.962170446687	no	no
M12	C1	R2	kappa	166	30	48	148.616383505878	1.78255576965825e-09	327.142699295352	no	no
M12	C1	R2	delta	166	30	48	154.3589449944	2.9645630394981e-10	332.885260783873	yes	no
M12	C2	R2	lambda	166	29	49	136.708511361721	2.66334170273552e-08	322.208511361721	no	no
M12	C2	R2	kappa	166	29	49	129.359380648196	2.31980386233843e-07	314.859380648196	no	no
M12	C2	R2	delta	166	29	49	127.346462617988	4.13689558498298e-07	312.846462617988	yes	no
M12	C3	R2	lambda	166	29	49	126.348854192402	5.49712216080245e-07	311.848854192402	no	no
M12	C3	R2	kappa	166	29	49	132.365857101066	9.66317802442163e-08	317.865857101066	no	no
M12	C3	R2	delta	166	29	49	147.370508653382	1.00830954696818e-09	332.870508653382	yes	no
M12	C4	R2	lambda	166	28	50	122.180514880252	7.8947377768479e-07	314.907787607525	no	no
M12	C4	R2	kappa	166	28	50	127.149783271831	1.87770221038441e-07	319.877055999103	no	no
M12	C4	R2	delta	166	28	50	126.221218528147	2.46312031437768e-07	318.948491255419	yes	no
M12	C5	R2	lambda	166	25	53	69.4290639667114	0.0358389812196966	285.505987043634	no	no
M12	C5	R2	kappa	166	25	53	60.7027780510985	0.142795808926488	276.779701128022	no	yes
M12	C5	R2	delta	166	25	53	76.8201410178673	0.00873355077302529	292.89706409479	yes	no
M12	C6	R2	lambda	166	19	59	44.2821960019436	0.223653185902918	316.195239480204	no	yes
M12	C6	R2	kappa	166	19	59	28.9001262855203	0.856098644592574	300.813169763781	no	yes
M12	C6	R2	delta	166	19	59	39.2246233735721	0.414744540954679	311.137666851833	yes	no
M12	C7	R2	lambda	166	19	59	28.9715864688887	0.853856491180885	300.88462994715	no	yes
M12	C7	R2	kappa	166	19	59	34.7762460097158	0.619313695267713	306.689289487977	no	yes
M12	C7	R2	delta	166	19	59	49.7206444681493	0.0965368296025636	321.63368794641	yes	no
M12	C8	R2	lambda	166	13	65	15.4770173839383	0.947974813994525	359.977017383938	no	yes
M12	C8	R2	kappa	166	13	65	17.0300160353894	0.908173326055362	361.530016035389	no	yes
M12	C8	R2	delta	166	13	65	16.184202267285	0.931667833913301	360.684202267285	yes	no
M3	C0	R1	lambda	167	43	35	359.977105085513	0	465.977105085513	no	no
M3	C0	R1	kappa	167	43	35	327.2301276284	0	433.2301276284	no	no
M3	C0	R1	delta	167	43	35	295.745760827415	0	401.745760827415	yes	no
M3	C1	R1	lambda	167	42	36	309.681744553392	0	420.290440205566	no	no
M3	C1	R1	kappa	167	42	36	282.330112996279	0	392.938808648453	no	no
M3	C1	R1	delta	167	42	36	283.745693609561	0	394.354389261735	yes	no
M3	C2	R1	lambda	167	41	37	292.376332526357	0	407.729273702828	no	no
M3	C2	R1	kappa	167	41	37	252.899476672838	0	368.252417849309	no	no
M3	C2	R1	delta	167	41	37	266.999585023766	0	382.352526200237	yes	no
M3	C3	R1	lambda	167	41	37	282.157024372996	0	397.509965549467	no	no
M3	C3	R1	kappa	167	41	37	267.689209120408	0	383.042150296879	no	no
M3	C3	R1	delta	167	41	37	280.883570459185	0	396.236511635656	yes	no
M3	C4	R1	lambda	167	40	38	278.185191684552	0	398.423997654701	no	no
M3	C4	R1	kappa	167	40	38	261.170211774639	0	381.409017744788	no	no
M3	C4	R1	delta	167	40	38	267.663808103406	0	387.902614073555	yes	no
M3	C5	R1	lambda	167	37	41	168.282693139107	2.65403043986367e-09	304.095193139107	no	no
M3	C5	R1	kappa	167	37	41	143.640217214106	2.26177132400807e-06	279.452717214106	no	no
M3	C5	R1	delta	167	37	41	176.390202162059	2.42807107753151e-10	312.202702162059	yes	no
M3	C6	R1	lambda	167	31	47	137.599815397078	1.16254250337455e-07	309.392918845354	no	no
M3	C6	R1	kappa	167	31	47	102.335147417392	0.000963809931423865	274.128250865668	no	no
M3	C6	R1	delta	167	31	47	141.491661209199	3.76054832829098e-08	313.284764657474	yes	no
M3	C7	R1	lambda	167	31	47	128.580622692217	1.4547798284914e-06	300.373726140493	no	no
M3	C7	R1	kappa	167	31	47	118.250510273718	2.21727596496635e-05	290.043613721994	no	no
M3	C7	R1	delta	167	31	47	143.064473425744	2.3686577144133e-08	314.85757687402	yes	no
M3	C8	R1	lambda	167	25	53	109.007487477103	2.83741735018772e-06	325.084410554026	no	no
M3	C8	R1	kappa	167	25	53	95.5517270851036	0.000111383189566383	311.628650162027	no	no
M3	C8	R1	delta	167	25	53	109.478474644089	2.47891345228624e-06	325.555397721012	yes	no
M3	C0	R2	lambda	167	33	45	206.708092373392	2.22044604925031e-16	365.708092373392	no	no
M3	C0	R2	kappa	167	33	45	199.306737596273	2.66453525910038e-15	358.306737596273	no	no
M3	C0	R2	delta	167	33	45	195.752402981356	8.77076189453874e-15	354.752402981356	yes	no
M3	C1	R2	lambda	167	32	46	165.538021985766	6.19203577301164e-11	330.826157578986	no	no
M3	C1	R2	kappa	167	32	46	169.74424740754	1.62266866610139e-11	335.032383000761	no	no
M3	C1	R2	delta	167	32	46	186.339845779067	6.94999613415348e-14	351.627981372287	yes	no
M3	C2	R2	lambda	167	31	47	150.493511596245	2.55101118007417e-09	322.286615044521	no	no
M3	C2	R2	kappa	167	31	47	145.128855749232	1.28458367276707e-08	316.921959197508	no	no
M3	C2	R2	delta	167	31	47	175.285427533786	9.4046992415997e-13	347.078530982062	yes	no
M3	C3	R2	lambda	167	31	47	141.605811568357	3.63690551008489e-08	313.398915016633	no	no
M3	C3	R2	kappa	167	31	47	152.833614958848	1.2459261400366e-09	324.626718407124	no	no
M3	C3	R2	delta	167	31	47	182.236733213844	9.17044218340379e-14	354.02983666212	yes	no
M3	C4	R2	lambda	167	30	48	137.755328438459	4.7274692271948e-08	316.281644227933	no	no
M3	C4	R2	kappa	167	30	48	147.567949276866	2.46260456471248e-09	326.09426506634	no	no
M3	C4	R2	delta	167	30	48	174.470198745236	4.16666701141821e-13	352.99651453471	yes	no
M3	C5	R2	lambda	167	27	51	85.5906010664219	0.00398214575867983	285.812823288644	no	no
M3	C5	R2	kappa	167	27	51	77.8380049770058	0.0185221938873238	278.060227199228	no	no
M3	C5	R2	delta	167	27	51	104.055035818909	5.09983417998905e-05	304.277258041131	yes	no
M3	C6	R2	lambda	167	21	57	61.2727930844263	0.0276051084227571	313.022793084426	no	no
M3	C6	R2	kappa	167	21	57	44.161971857221	0.380382810078932	295.911971857221	no	yes
M3	C6	R2	delta	167	21	57	79.1289246085414	0.000461687334737948	330.878924608541	yes	no
M3	C7	R2	lambda	167	21	57	46.0898128736417	0.306859363334067	297.839812873642	no	yes
M3	C7	R2	kappa	167	21	57	49.792586300302	0.190932411367173	301.542586300302	no	yes
M3	C7	R2	delta	167	21	57	76.70846881874	0.000855283699578102	328.45846881874	yes	no
M3	C8	R2	lambda	167	15	63	31.6238857368498	0.385221211422579	349.62388573685	no	yes
M3	C8	R2	kappa	167	15	63	33.3596527443901	0.307148526588991	351.35965274439	no	yes
M3	C8	R2	delta	167	15	63	52.9881292588613	0.0059476808603236	370.988129258861	yes	no
M8	C0	R1	lambda	167	42	36	347.013577203378	0	457.622272855552	no	no
M8	C0	R1	kappa	167	42	36	318.813799950654	0	429.422495602828	no	no
M8	C0	R1	delta	167	42	36	296.970476302698	0	407.579171954872	yes	no
M8	C1	R1	lambda	167	41	37	296.718216671252	0	412.071157847723	no	no
M8	C1	R1	kappa	167	41	37	273.913785318534	0	389.266726495004	no	no
M8	C1	R1	delta	167	41	37	284.970409084845	0	400.323350261315	yes	no
M8	C2	R1	lambda	167	40	38	279.412804644218	0	399.651610614367	no	no
M8	C2	R1	kappa	167	40	38	244.483148995069	0	364.721954965218	no	no
M8	C2	R1	delta	167	40	38	268.22430049905	0	388.4631064692	yes	no
M8	C3	R1	lambda	167	40	38	269.193496490853	0	389.432302461002	no	no
M8	C3	R1	kappa	167	40	38	259.272881441736	0	379.511687411885	no	no
M8	C3	R1	delta	167	40	38	282.108285934469	0	402.347091904618	yes	no
M8	C4	R1	lambda	167	39	39	265.221663802409	0	390.494391075136	no	no
M8	C4	R1	kappa	167	39	39	252.753884095967	0	378.026611368694	no	no
M8	C4	R1	delta	167	39	39	268.888523578689	0	394.161250851417	yes	no
M8	C5	R1	lambda	167	36	42	155.319165256968	4.65560794360442e-08	296.652498590301	no	no
M8	C5	R1	kappa	167	36	42	135.223889536361	9.48647097853694e-06	276.557222869694	no	no
M8	C5	R1	delta	167	36	42	177.614917637343	6.69242439244044e-11	318.948250970676	yes	no
M8	C6	R1	lambda	167	30	48	124.636287514939	1.97070741592142e-06	303.162603304412	no	no
M8	C6	R1	kappa	167	30	48	93.9188197396226	0.00335855296022658	272.445135529096	no	no
M8	C6	R1	delta	167	30	48	142.716376684482	1.07866929832667e-08	321.242692473956	yes	no
M8	C7	R1	lambda	167	30	48	115.617094810074	2.16015276134351e-05	294.143410599548	no	no
M8	C7	R1	kappa	167	30	48	109.834182595046	9.22199470584362e-05	288.36049838452	no	no
M8	C7	R1	delta	167	30	48	144.289188901027	6.70484978648744e-09	322.815504690501	yes	no
M8	C8	R1	lambda	167	24	54	96.0439595949595	4.7233759373877e-05	320.514547830254	no	no
M8	C8	R1	kappa	167	24	54	87.1353994064317	0.000471467548596283	311.605987641726	no	no
M8	C8	R1	delta	167	24	54	110.703190119373	7.33216785508972e-07	335.173778354667	yes	no
M8	C0	R2	lambda	167	32	46	193.744564491256	5.6621374255883e-15	359.032700084477	no	no
M8	C0	R2	kappa	167	32	46	190.890409918527	1.48769885299771e-14	356.178545511748	no	no
M8	C0	R2	delta	167	32	46	196.977118456639	1.88737914186277e-15	362.26525404986	yes	no
M8	C1	R2	lambda	167	31	47	152.574494103626	1.34926791961476e-09	324.367597551902	no	no
M8	C1	R2	kappa	167	31	47	161.327919729795	8.75046701764859e-11	333.121023178071	no	no
M8	C1	R2	delta	167	31	47	187.56456125435	1.49880108324396e-14	359.357664702626	yes	no
M8	C2	R2	lambda	167	30	48	137.529983714105	5.05150987706315e-08	316.056299503579	no	no
M8	C2	R2	kappa	167	30	48	136.712528071463	6.42096925629332e-08	315.238843860936	no	no
M8	C2	R2	delta	167	30	48	176.51014300907	2.09277040141842e-13	355.036458798543	yes	no
M8	C3	R2	lambda	167	30	48	128.642283686214	6.49531231244893e-07	307.168599475688	no	no
M8	C3	R2	kappa	167	30	48	144.417287280176	6.44923081605242e-09	322.94360306965	no	no
M8	C3	R2	delta	167	30	48	183.461448689128	1.95399252334028e-14	361.987764478601	yes	no
M8	C4	R2	lambda	167	29	49	124.791800556316	8.53914505549724e-07	310.291800556317	no	no
M8	C4	R2	kappa	167	29	49	139.151621598194	1.27475384692488e-08	324.651621598194	no	no
M8	C4	R2	delta	167	29	49	175.69491422052	8.95949980872501e-14	361.19491422052	yes	no
M8	C5	R2	lambda	167	26	52	72.6270731842821	0.03092008295515	280.627073184282	no	no
M8	C5	R2	kappa	167	26	52	69.42167729926	0.0535160140290645	277.42167729926	no	yes
M8	C5	R2	delta	167	26	52	105.279751294192	1.77147335127525e-05	313.279751294192	yes	no
M8	C6	R2	lambda	167	20	58	48.3092652022866	0.172351554261421	309.926286478882	no	yes
M8	C6	R2	kappa	167	20	58	35.7456441794517	0.66215161435607	297.362665456047	no	yes
M8	C6	R2	delta	167	20	58	80.3536400838252	0.000160093410786155	341.970661360421	yes	no
M8	C7	R2	lambda	167	20	58	33.1262849914987	0.770895636974587	294.743306268094	no	yes
M8	C7	R2	kappa	167	20	58	41.3762586216301	0.410385607164867	302.993279898226	no	yes
M8	C7	R2	delta	167	20	58	77.9331842940238	0.000307705723485041	339.550205570619	yes	no
M8	C8	R2	lambda	167	14	64	18.6603578547069	0.90828688436639	349.587187123	no	yes
M8	C8	R2	kappa	167	14	64	24.9433250657182	0.630918382142356	355.870154334011	no	yes
M8	C8	R2	delta	167	14	64	54.2128447341451	0.00211174686126803	385.139674002438	yes	no
M12	C0	R1	lambda	167	41	37	345.156673690417	0	460.509614866888	no	no
M12	C0	R1	kappa	167	41	37	318.083964888253	0	433.436906064724	no	no
M12	C0	R1	delta	167	41	37	293.923122654855	0	409.276063831326	yes	no
M12	C1	R1	lambda	167	40	38	294.861313158292	0	415.100119128441	no	no
M12	C1	R1	kappa	167	40	38	273.183950256133	0	393.422756226282	no	no
M12	C1	R1	delta	167	40	38	281.923055437001	0	402.161861407151	yes	no
M12	C2	R1	lambda	167	39	39	277.555901131257	0	402.828628403984	no	no
M12	C2	R1	kappa	167	39	39	243.753313932692	0	369.026041205419	no	no
M12	C2	R1	delta	167	39	39	265.176946851207	0	390.449674123934	yes	no
M12	C3	R1	lambda	167	39	39	267.336592977894	0	392.609320250621	no	no
M12	C3	R1	kappa	167	39	39	258.543046379354	0	383.815773652082	no	no
M12	C3	R1	delta	167	39	39	279.060932286626	0	404.333659559353	yes	no
M12	C4	R1	lambda	167	38	40	263.36476028945	0	393.826298750988	no	no
M12	C4	R1	kappa	167	38	40	252.024049033585	0	382.485587495124	no	no
M12	C4	R1	delta	167	38	40	265.841169930846	0	396.302708392385	yes	no
M12	C5	R1	lambda	167	35	43	153.462261744007	3.4814215510437e-08	300.494519808523	no	no
M12	C5	R1	kappa	167	35	43	134.49405447396	5.75123179513692e-06	281.526312538476	no	no
M12	C5	R1	delta	167	35	43	174.567563989499	6.67059740777631e-11	321.599822054015	yes	no
M12	C6	R1	lambda	167	29	49	122.779384001978	1.49973951435456e-06	308.279384001978	no	no
M12	C6	R1	kappa	167	29	49	93.1889846772454	0.00231514502353602	278.688984677245	no	no
M12	C6	R1	delta	167	29	49	139.669023036639	1.08942859178285e-08	325.169023036639	yes	no
M12	C7	R1	lambda	167	29	49	113.760191297115	1.7123896558835e-05	299.260191297115	no	no
M12	C7	R1	kappa	167	29	49	109.104347532664	5.65841635584707e-05	294.604347532664	no	no
M12	C7	R1	delta	167	29	49	141.241835253184	6.74273126222147e-09	326.741835253184	yes	no
M12	C8	R1	lambda	167	23	55	94.1870560820003	3.64872052323051e-05	327.387056082	no	no
M12	C8	R1	kappa	167	23	55	86.4055643440499	0.000287766994430227	319.60556434405	no	no
M12	C8	R1	delta	167	23	55	107.655836471529	7.4804382743654e-07	340.855836471529	yes	no
M12	C0	R2	lambda	167	31	47	191.887660978296	3.33066907387547e-15	363.680764426572	no	no
M12	C0	R2	kappa	167	31	47	190.160574856127	6.10622663543836e-15	361.953678304403	no	no
M12	C0	R2	delta	167	31	47	193.929764808796	1.66533453693773e-15	365.722868257072	yes	no
M12	C1	R2	lambda	167	30	48	150.717590590665	9.28918830744863e-10	329.243906380139	no	no
M12	C1	R2	kappa	167	30	48	160.598084667394	4.04326572223113e-11	339.124400456868	no	no
M12	C1	R2	delta	167	30	48	184.517207606507	1.35447209004269e-14	363.043523395981	yes	no
M12	C2	R2	lambda	167	29	49	135.673080201144	3.63037863104765e-08	321.173080201144	no	no
M12	C2	R2	kappa	167	29	49	135.982693009085	3.30975542528478e-08	321.482693009085	no	no
M12	C2	R2	delta	167	29	49	173.462789361226	1.92179605562615e-13	358.962789361226	yes	no
M12	C3	R2	lambda	167	29	49	126.785380173255	4.85510609826711e-07	312.285380173255	no	no
M12	C3	R2	kappa	167	29	49	143.687452217794	3.17705983743366e-09	329.187452217794	no	no
M12	C3	R2	delta	167	29	49	180.414095041284	1.75415237890775e-14	365.914095041284	yes	no
M12	C4	R2	lambda	167	28	50	122.934897043357	6.36476171211875e-07	315.66216977063	no	no
M12	C4	R2	kappa	167	28	50	138.421786535812	6.2875149531294e-09	331.149059263085	no	no
M12	C4	R2	delta	167	28	50	172.647560572677	8.09352584951739e-14	365.37483329995	yes	no
M12	C5	R2	lambda	167	25	53	70.7701696713216	0.0281672449975777	286.847092748245	no	no
M12	C5	R2	kappa	167	25	53	68.6918422368594	0.040788249501537	284.768765313782	no	no
M12	C5	R2	delta	167	25	53	102.232397646349	1.88854421927509e-05	318.309320723272	yes	no
M12	C6	R2	lambda	167	19	59	46.452361689326	0.163295491973841	318.365405167587	no	yes
M12	C6	R2	kappa	167	19	59	35.0158091170746	0.608199304901524	306.928852595335	no	yes
M12	C6	R2	delta	167	19	59	77.3062864359819	0.000170927038417035	349.219329914243	yes	no
M12	C7	R2	lambda	167	19	59	31.2693814785395	0.771943636728266	303.1824249568	no	yes
M12	C7	R2	kappa	167	19	59	40.6464235592483	0.354601739494449	312.559467037509	no	yes
M12	C7	R2	delta	167	19	59	74.8858306461805	0.00033141967163719	346.798874124441	yes	no
M12	C8	R2	lambda	167	13	65	16.8034543417476	0.914900576209337	361.303454341748	no	yes
M12	C8	R2	kappa	167	13	65	24.2134900033364	0.563758968453416	368.713490003336	no	yes
M12	C8	R2	delta	167	13	65	51.1654910863018	0.00227618636069371	395.665491086302	yes	no
M3	C0	R1	lambda	168	43	35	347.992660055633	0	453.992660055633	no	no
M3	C0	R1	kappa	168	43	35	320.979985001819	0	426.979985001819	no	no
M3	C0	R1	delta	168	43	35	289.202832214025	0	395.202832214025	yes	no
M3	C1	R1	lambda	168	42	36	308.420150848394	0	419.028846500568	no	no
M3	C1	R1	kappa	168	42	36	282.785316451359	0	393.394012103533	no	no
M3	C1	R1	delta	168	42	36	283.003046332677	0	393.611741984851	yes	no
M3	C2	R1	lambda	168	41	37	294.270958448051	0	409.623899624522	no	no
M3	C2	R1	kappa	168	41	37	260.44514449392	0	375.79808567039	no	no
M3	C2	R1	delta	168	41	37	248.677221894372	0	364.030163070843	yes	no
M3	C3	R1	lambda	168	41	37	282.074478598181	0	397.427419774652	no	no
M3	C3	R1	kappa	168	41	37	269.430807428381	0	384.783748604851	no	no
M3	C3	R1	delta	168	41	37	280.107551500301	0	395.460492676772	yes	no
M3	C4	R1	lambda	168	40	38	277.328490049325	0	397.567296019474	no	no
M3	C4	R1	kappa	168	40	38	262.08968094935	0	382.328486919499	no	no
M3	C4	R1	delta	168	40	38	247.99992421864	0	368.238730188789	yes	no
M3	C5	R1	lambda	168	37	41	164.830706702641	7.17550985296356e-09	300.643206702641	no	no
M3	C5	R1	kappa	168	37	41	146.473918510605	1.08879355609215e-06	282.286418510605	no	no
M3	C5	R1	delta	168	37	41	182.390272790831	3.94587695851101e-11	318.202772790831	yes	no
M3	C6	R1	lambda	168	31	47	133.208016139858	4.04346972016079e-07	305.001119588134	no	no
M3	C6	R1	kappa	168	31	47	104.063943369163	0.000658174063065231	275.857046817439	no	no
M3	C6	R1	delta	168	31	47	123.156363252132	6.23057828197382e-06	294.949466700407	yes	no
M3	C7	R1	lambda	168	31	47	129.834808367645	1.03180481081377e-06	301.627911815921	no	no
M3	C7	R1	kappa	168	31	47	126.135535508331	2.82055749123433e-06	297.928638956607	no	no
M3	C7	R1	delta	168	31	47	167.147579592805	1.35408351198407e-11	338.940683041081	yes	no
M3	C8	R1	lambda	168	25	53	106.239860191609	6.22231992075672e-06	322.316783268532	no	no
M3	C8	R1	kappa	168	25	53	95.9014928181251	0.000101756687209131	311.978415895048	no	no
M3	C8	R1	delta	168	25	53	105.063995719353	8.64749006890264e-06	321.140918796276	yes	no
M3	C0	R2	lambda	168	33	45	199.44746919707	2.44249065417534e-15	358.44746919707	no	no
M3	C0	R2	kappa	168	33	45	186.320576158149	2.06723527185204e-13	345.320576158149	no	no
M3	C0	R2	delta	168	33	45	177.539312578552	3.64919205964043e-12	336.539312578552	yes	no
M3	C1	R2	lambda	168	32	46	167.327370904012	3.51081386185115e-11	332.615506497232	no	no
M3	C1	R2	kappa	168	32	46	160.504082707808	2.99874347575724e-10	325.792218301029	no	no
M3	C1	R2	delta	168	32	46	169.356079369526	1.83755233251759e-11	334.644214962746	yes	no
M3	C2	R2	lambda	168	31	47	154.94124880804	6.49687970089019e-10	326.734352256315	no	no
M3	C2	R2	kappa	168	31	47	143.371138922625	2.16364766103538e-08	315.164242370901	no	no
M3	C2	R2	delta	168	31	47	142.64968587949	2.67663970987542e-08	314.442789327766	yes	no
M3	C3	R2	lambda	168	31	47	143.584943194574	2.03115322339187e-08	315.37804664285	no	no
M3	C3	R2	kappa	168	31	47	147.948816523969	5.51759116174111e-09	319.741919972245	no	no
M3	C3	R2	delta	168	31	47	166.196053474802	1.84164905547846e-11	337.989156923078	yes	no
M3	C4	R2	lambda	168	30	48	139.229053003946	3.05880908380018e-08	317.755368793419	no	no
M3	C4	R2	kappa	168	30	48	141.935370431967	1.36425032382093e-08	320.46168622144	no	no
M3	C4	R2	delta	168	30	48	142.120862140218	1.29032703410914e-08	320.647177929692	yes	no
M3	C5	R2	lambda	168	27	51	84.4931173933031	0.00500911924962111	284.715339615525	no	no
M3	C5	R2	kappa	168	27	51	72.0462406907734	0.0508828268972937	272.268462912996	no	yes
M3	C5	R2	delta	168	27	51	83.0566290861425	0.00672525742887753	283.278851308365	yes	no
M3	C6	R2	lambda	168	21	57	59.4398258359028	0.0392206671726079	311.189825835903	no	no
M3	C6	R2	kappa	168	21	57	39.8423776910407	0.566093435072109	291.592377691041	no	yes
M3	C6	R2	delta	168	21	57	42.0254430669302	0.469871594857545	293.77544306693	yes	no
M3	C7	R2	lambda	168	21	57	47.5182891846738	0.257963214090489	299.268289184674	no	yes
M3	C7	R2	kappa	168	21	57	50.8087242706148	0.165342392730036	302.558724270615	no	yes
M3	C7	R2	delta	168	21	57	70.102071800091	0.0041970541694929	321.852071800091	yes	no
M3	C8	R2	lambda	168	15	63	32.2124273737712	0.357714038692533	350.212427373771	no	yes
M3	C8	R2	kappa	168	15	63	28.0423618752231	0.568191775278396	346.042361875223	no	yes
M3	C8	R2	delta	168	15	63	26.609695883511	0.64368289230423	344.609695883511	yes	no
M8	C0	R1	lambda	168	42	36	335.029132177763	0	445.637827829937	no	no
M8	C0	R1	kappa	168	42	36	312.797489765288	0	423.406185417462	no	no
M8	C0	R1	delta	168	42	36	293.804197014383	0	404.412892666557	yes	no
M8	C1	R1	lambda	168	41	37	295.456622970524	0	410.809564146995	no	no
M8	C1	R1	kappa	168	41	37	274.602821214864	0	389.955762391334	no	no
M8	C1	R1	delta	168	41	37	287.604411133035	0	402.957352309506	yes	no
M8	C2	R1	lambda	168	40	38	281.307430570185	0	401.546236540334	no	no
M8	C2	R1	kappa	168	40	38	252.262649257422	0	372.501455227572	no	no
M8	C2	R1	delta	168	40	38	253.27858669473	0	373.517392664879	yes	no
M8	C3	R1	lambda	168	40	38	269.110950720321	0	389.34975669047	no	no
M8	C3	R1	kappa	168	40	38	261.248312191857	0	381.487118162006	no	no
M8	C3	R1	delta	168	40	38	284.708916300659	0	404.947722270808	yes	no
M8	C4	R1	lambda	168	39	39	264.364962171464	0	389.637689444192	no	no
M8	C4	R1	kappa	168	39	39	253.907185712826	0	379.179912985554	no	no
M8	C4	R1	delta	168	39	39	252.601289018998	0	377.874016291725	yes	no
M8	C5	R1	lambda	168	36	42	151.867178824772	1.21194478008846e-07	293.200512158105	no	no
M8	C5	R1	kappa	168	36	42	138.291423274109	4.39306313892995e-06	279.624756607442	no	no
M8	C5	R1	delta	168	36	42	186.991637591189	3.6161074135066e-12	328.324970924523	yes	no
M8	C6	R1	lambda	168	30	48	120.244488261992	6.44399480953517e-06	298.770804051466	no	no
M8	C6	R1	kappa	168	30	48	95.8814481326663	0.00223332427690126	274.40776392214	no	no
M8	C6	R1	delta	168	30	48	127.75772805249	8.31835991310648e-07	306.284043841963	yes	no
M8	C7	R1	lambda	168	30	48	116.871280489784	1.56269336801795e-05	295.397596279258	no	no
M8	C7	R1	kappa	168	30	48	117.953040271807	1.17902610624609e-05	296.479356061281	no	no
M8	C7	R1	delta	168	30	48	171.748944393163	1.03750341651221e-12	350.275260182637	yes	no
M8	C8	R1	lambda	168	24	54	93.2763323137489	9.85558977092404e-05	317.746920549043	no	no
M8	C8	R1	kappa	168	24	54	87.7189975816012	0.000408004207311352	312.189585816895	no	no
M8	C8	R1	delta	168	24	54	109.665360519711	9.9810748832585e-07	334.135948755005	yes	no
M8	C0	R2	lambda	168	32	46	186.4839413192	6.61692922676593e-14	351.772076912421	no	no
M8	C0	R2	kappa	168	32	46	178.138080921618	1.06248343456627e-12	343.426216514838	no	no
M8	C0	R2	delta	168	32	46	182.14067737891	2.82773804372027e-13	347.42881297213	yes	no
M8	C1	R2	lambda	168	31	47	154.363843026142	7.7697581701841e-10	326.156946474418	no	no
M8	C1	R2	kappa	168	31	47	152.321587471313	1.458276055466e-09	324.114690919589	no	no
M8	C1	R2	delta	168	31	47	173.957444169884	1.45961021047469e-12	345.75054761816	yes	no
M8	C2	R2	lambda	168	30	48	141.977720930173	1.34701348963873e-08	320.504036719647	no	no
M8	C2	R2	kappa	168	30	48	135.188643686128	1.00155813975711e-07	313.714959475602	no	no
M8	C2	R2	delta	168	30	48	147.251050679848	2.71455713463098e-09	325.777366469322	yes	no
M8	C3	R2	lambda	168	30	48	130.621415316713	3.71719252600933e-07	309.147731106187	no	no
M8	C3	R2	kappa	168	30	48	139.766321287445	2.60789306816278e-08	318.292637076919	no	no
M8	C3	R2	delta	168	30	48	170.79741827516	1.42497125210639e-12	349.323734064634	yes	no
M8	C4	R2	lambda	168	29	49	126.265525126085	5.62880330901017e-07	311.765525126085	no	no
M8	C4	R2	kappa	168	29	49	133.752875195443	6.42180112420121e-08	319.252875195443	no	no
M8	C4	R2	delta	168	29	49	146.722226940576	1.23554655395708e-09	332.222226940576	yes	no
M8	C5	R2	lambda	168	26	52	71.5295895154338	0.0374798126446296	279.529589515434	no	no
M8	C5	R2	kappa	168	26	52	63.8637454542779	0.125212335607851	271.863745454278	no	yes
M8	C5	R2	delta	168	26	52	87.6579938865006	0.00144868809974619	295.657993886501	yes	no
M8	C6	R2	lambda	168	20	58	46.4762979580364	0.223034518811143	308.093319234632	no	yes
M8	C6	R2	kappa	168	20	58	31.6598824545435	0.8239438424515	293.276903731139	no	yes
M8	C6	R2	delta	168	20	58	46.6268078672884	0.218525537480946	308.243829143884	yes	no
M8	C7	R2	lambda	168	20	58	34.5547613068133	0.713400153442989	296.171782583409	no	yes
M8	C7	R2	kappa	168	20	58	42.6262290340909	0.35880440260271	304.243250310687	no	yes
M8	C7	R2	delta	168	20	58	74.7034366004492	0.000717259066179698	336.320457877045	yes	no
M8	C8	R2	lambda	168	14	64	19.2488994959108	0.890280771701515	350.175728764203	no	yes
M8	C8	R2	kappa	168	14	64	19.8598666386992	0.869518988427487	350.786695906992	no	yes
M8	C8	R2	delta	168	14	64	31.2110606838691	0.307788497485243	362.137889952162	yes	no
M12	C0	R1	lambda	168	41	37	333.172228664287	0	448.525169840758	no	no
M12	C0	R1	kappa	168	41	37	312.164420626557	0	427.517361803027	no	no
M12	C0	R1	delta	168	41	37	284.577935399552	0	399.930876576022	yes	no
M12	C1	R1	lambda	168	40	38	293.599719457049	0	413.838525427198	no	no
M12	C1	R1	kappa	168	40	38	273.969752076133	0	394.208558046282	no	no
M12	C1	R1	delta	168	40	38	278.378149518204	0	398.616955488353	yes	no
M12	C2	R1	lambda	168	39	39	279.450527056706	0	404.723254329434	no	no
M12	C2	R1	kappa	168	39	39	251.629580118693	0	376.90230739142	no	no
M12	C2	R1	delta	168	39	39	244.052325079899	0	369.325052352626	yes	no
M12	C3	R1	lambda	168	39	39	267.254047206844	0	392.526774479571	no	no
M12	C3	R1	kappa	168	39	39	260.615243053124	0	385.887970325852	no	no
M12	C3	R1	delta	168	39	39	275.482654685828	0	400.755381958555	yes	no
M12	C4	R1	lambda	168	38	40	262.508058657987	0	392.969597119526	no	no
M12	C4	R1	kappa	168	38	40	253.274116574094	0	383.735655035632	no	no
M12	C4	R1	delta	168	38	40	243.375027404167	0	373.836565865705	yes	no
M12	C5	R1	lambda	168	35	43	150.010275311296	9.17976419323452e-08	297.042533375812	no	no
M12	C5	R1	kappa	168	35	43	137.658354135378	2.55216419065007e-06	284.690612199894	no	no
M12	C5	R1	delta	168	35	43	177.765375976358	2.47243336914948e-11	324.797634040874	yes	no
M12	C6	R1	lambda	168	29	49	118.387584748513	5.00212052823024e-06	303.887584748513	no	no
M12	C6	R1	kappa	168	29	49	95.2483789939369	0.00148501251961797	280.748378993937	no	no
M12	C6	R1	delta	168	29	49	118.531466437659	4.81121405004892e-06	304.031466437659	yes	no
M12	C7	R1	lambda	168	29	49	115.014376976307	1.23173154701339e-05	300.514376976307	no	no
M12	C7	R1	kappa	168	29	49	117.319971133075	6.66851047992356e-06	302.819971133075	no	no
M12	C7	R1	delta	168	29	49	162.522682778332	7.59781126902226e-12	348.022682778332	yes	no
M12	C8	R1	lambda	168	23	55	91.4194288002719	7.73428880388449e-05	324.619428800272	no	no
M12	C8	R1	kappa	168	23	55	87.0859284428685	0.000241674585934715	320.285928442869	no	no
M12	C8	R1	delta	168	23	55	100.43909890488	6.28135918256945e-06	333.63909890488	yes	no
M12	C0	R2	lambda	168	31	47	184.627037805725	4.07451850037432e-14	356.420141254	no	no
M12	C0	R2	kappa	168	31	47	177.505011782887	4.49418280368263e-13	349.298115231163	no	no
M12	C0	R2	delta	168	31	47	172.914415764079	2.05924166607474e-12	344.707519212354	yes	no
M12	C1	R2	lambda	168	30	48	152.506939512667	5.30993804481739e-10	331.03325530214	no	no
M12	C1	R2	kappa	168	30	48	151.688518332582	6.86103618363632e-10	330.214834122056	no	no
M12	C1	R2	delta	168	30	48	164.731182555053	1.05555564289261e-11	343.257498344526	yes	no
M12	C2	R2	lambda	168	29	49	140.120817416694	9.49497114266507e-09	325.620817416694	no	no
M12	C2	R2	kappa	168	29	49	134.555574547399	5.06281511158946e-08	320.055574547399	no	no
M12	C2	R2	delta	168	29	49	138.024789065017	1.79253022425385e-08	323.524789065017	yes	no
M12	C3	R2	lambda	168	29	49	128.764511803236	2.75413103656419e-07	314.264511803236	no	no
M12	C3	R2	kappa	168	29	49	139.133252148712	1.2818751393695e-08	324.633252148712	no	no
M12	C3	R2	delta	168	29	49	161.571156660329	1.04034558745525e-11	347.071156660329	yes	no
M12	C4	R2	lambda	168	28	50	124.408621612608	4.16709962536288e-07	317.135894339881	no	no
M12	C4	R2	kappa	168	28	50	133.11980605671	3.17858298570783e-08	325.847078783983	no	no
M12	C4	R2	delta	168	28	50	137.495965325745	8.36706226525763e-09	330.223238053018	yes	no
M12	C5	R2	lambda	168	25	53	69.6726860019581	0.0343227578060868	285.749609078881	no	no
M12	C5	R2	kappa	168	25	53	63.2306763155469	0.09904882886386	279.30759939247	no	yes
M12	C5	R2	delta	168	25	53	78.4317322716695	0.00625482750170214	294.508655348593	yes	no
M12	C6	R2	lambda	168	19	59	44.6193944445577	0.213386304239247	316.532437922819	no	yes
M12	C6	R2	kappa	168	19	59	31.0268133158141	0.781426807859389	302.939856794075	no	yes
M12	C6	R2	delta	168	19	59	37.4005462524572	0.496992087767666	309.313589730718	yes	no
M12	C7	R2	lambda	168	19	59	32.6978577933364	0.712787396357912	304.610901271597	no	yes
M12	C7	R2	kappa	168	19	59	41.9931598953582	0.301935904146508	313.906203373619	no	yes
M12	C7	R2	delta	168	19	59	65.477174985618	0.00367454202943684	337.390218463879	yes	no
M12	C8	R2	lambda	168	13	65	17.3919959824338	0.896762781040387	361.891995982434	no	yes
M12	C8	R2	kappa	168	13	65	19.2267974999665	0.826712772606219	363.726797499966	no	yes
M12	C8	R2	delta	168	13	65	21.984799069038	0.689528081488292	366.484799069038	yes	no
M3	C0	R1	lambda	169	43	35	345.822047750762	0	451.822047750762	no	no
M3	C0	R1	kappa	169	43	35	314.820636094386	0	420.820636094386	no	no
M3	C0	R1	delta	169	43	35	277.289718824635	0	383.289718824635	yes	no
M3	C1	R1	lambda	169	42	36	309.654923493797	0	420.26361914597	no	no
M3	C1	R1	kappa	169	42	36	279.58433502745	0	390.193030679624	no	no
M3	C1	R1	delta	169	42	36	260.5097949418	0	371.118490593974	yes	no
M3	C2	R1	lambda	169	41	37	294.2240208124	0	409.57696198887	no	no
M3	C2	R1	kappa	169	41	37	256.74056176189	0	372.09350293836	no	no
M3	C2	R1	delta	169	41	37	235.152452255342	1.11022302462516e-16	350.505393431812	yes	no
M3	C3	R1	lambda	169	41	37	281.424429885067	0	396.777371061538	no	no
M3	C3	R1	kappa	169	41	37	265.387658807967	0	380.740599984438	no	no
M3	C3	R1	delta	169	41	37	262.61625055845	0	377.96919173492	yes	no
M3	C4	R1	lambda	169	40	38	276.82121854181	0	397.06002451196	no	no
M3	C4	R1	kappa	169	40	38	257.68196572685	0	377.920771696999	no	no
M3	C4	R1	delta	169	40	38	236.526978217466	0	356.765784187615	yes	no
M3	C5	R1	lambda	169	37	41	166.376016179572	4.60549554048839e-09	302.188516179571	no	no
M3	C5	R1	kappa	169	37	41	139.742469471771	6.05174771095562e-06	275.554969471771	no	no
M3	C5	R1	delta	169	37	41	152.970671719573	1.94405641140705e-07	288.783171719573	yes	no
M3	C6	R1	lambda	169	31	47	135.105000141254	2.36866695590976e-07	306.89810358953	no	no
M3	C6	R1	kappa	169	31	47	100.612672120921	0.00139881871335268	272.405775569197	no	no
M3	C6	R1	delta	169	31	47	111.408896927321	0.000120209218161027	283.202000375597	yes	no
M3	C7	R1	lambda	169	31	47	128.620776855784	1.4389252216418e-06	300.41388030406	no	no
M3	C7	R1	kappa	169	31	47	119.100263261398	1.78549848950382e-05	290.893366709674	no	no
M3	C7	R1	delta	169	31	47	141.02898298444	4.30545268326199e-08	312.822086432716	yes	no
M3	C8	R1	lambda	169	25	53	107.557481472882	4.28930893425772e-06	323.634404549805	no	no
M3	C8	R1	kappa	169	25	53	93.3575408552165	0.000195065169415032	309.43446393214	no	no
M3	C8	R1	delta	169	25	53	93.468769846381	0.000189655644735276	309.545692923304	yes	no
M3	C0	R2	lambda	169	33	45	198.701860256359	3.21964677141295e-15	357.701860256359	no	no
M3	C0	R2	kappa	169	33	45	182.441468618657	7.41295913542217e-13	341.441468618657	no	no
M3	C0	R2	delta	169	33	45	166.147183698537	1.35055855388089e-10	325.147183698537	yes	no
M3	C1	R2	lambda	169	32	46	167.699958823068	3.11823900034369e-11	332.988094416288	no	no
M3	C1	R2	kappa	169	32	46	159.10218119512	4.62936244893797e-10	324.39031678834	no	no
M3	C1	R2	delta	169	32	46	153.757859476642	2.37225838972677e-09	319.045995069862	yes	no
M3	C2	R2	lambda	169	31	47	154.125424778793	8.36452906938234e-10	325.918528227069	no	no
M3	C2	R2	kappa	169	31	47	141.278242725104	4.00290364188649e-08	313.07134617338	no	no
M3	C2	R2	delta	169	31	47	133.031893551756	4.24808141108457e-07	304.824997000032	yes	no
M3	C3	R2	lambda	169	31	47	142.839233978558	2.53129628369209e-08	314.632337426834	no	no
M3	C3	R2	kappa	169	31	47	145.379635513768	1.19209142557253e-08	317.172738962044	no	no
M3	C3	R2	delta	169	31	47	151.081503254885	2.13201556409359e-09	322.874606703161	yes	no
M3	C4	R2	lambda	169	30	48	138.519383634454	3.77371667248383e-08	317.045699423927	no	no
M3	C4	R2	kappa	169	30	48	139.510347383217	2.81391461243174e-08	318.036663172691	no	no
M3	C4	R2	delta	169	30	48	132.85697045708	1.96417298981011e-07	311.383286246554	yes	no
M3	C5	R2	lambda	169	27	51	86.3434224985265	0.00339498729128673	286.565644720749	no	no
M3	C5	R2	kappa	169	27	51	71.9702735879529	0.0515177828088469	272.192495810175	no	yes
M3	C5	R2	delta	169	27	51	80.6251241335509	0.0109062984867688	280.847346355773	yes	no
M3	C6	R2	lambda	169	21	57	61.766433638958	0.0250510812227642	313.516433638958	no	no
M3	C6	R2	kappa	169	21	57	41.8423614766278	0.477821427169715	293.592361476628	no	yes
M3	C6	R2	delta	169	21	57	47.4867724356282	0.258986691598828	299.236772435628	yes	no
M3	C7	R2	lambda	169	21	57	47.4539079251685	0.260056647975024	299.203907925168	no	yes
M3	C7	R2	kappa	169	21	57	48.1301289919969	0.238602108019777	299.880128991997	no	yes
M3	C7	R2	delta	169	21	57	60.473517221073	0.0322320929194695	312.223517221073	yes	no
M3	C8	R2	lambda	169	15	63	32.0104869673393	0.367039789527988	350.010486967339	no	yes
M3	C8	R2	kappa	169	15	63	29.6045252793302	0.486034856808324	347.60452527933	no	yes
M3	C8	R2	delta	169	15	63	27.8233696171666	0.579796292899071	345.823369617167	yes	no
M8	C0	R1	lambda	169	42	36	332.858519870429	0	443.467215522603	no	no
M8	C0	R1	kappa	169	42	36	306.209551166974	0	416.818246819148	no	no
M8	C0	R1	delta	169	42	36	278.380116851486	0	388.98881250366	yes	no
M8	C1	R1	lambda	169	41	37	296.691395613473	0	412.044336789944	no	no
M8	C1	R1	kappa	169	41	37	270.973250100046	0	386.326191276516	no	no
M8	C1	R1	delta	169	41	37	261.600192968652	0	376.953134145122	yes	no
M8	C2	R1	lambda	169	40	38	281.260492932076	0	401.499298902225	no	no
M8	C2	R1	kappa	169	40	38	248.129476834489	0	368.368282804638	no	no
M8	C2	R1	delta	169	40	38	236.242850282193	0	356.481656252342	yes	no
M8	C3	R1	lambda	169	40	38	268.46090200473	0	388.69970797488	no	no
M8	C3	R1	kappa	169	40	38	256.77657388057	0	377.01537985072	no	no
M8	C3	R1	delta	169	40	38	263.706648585301	0	383.94545455545	yes	no
M8	C4	R1	lambda	169	39	39	263.857690661474	0	389.130417934201	no	no
M8	C4	R1	kappa	169	39	39	249.070880799452	0	374.34360807218	no	no
M8	C4	R1	delta	169	39	39	237.617376244317	0	362.890103517044	yes	no
M8	C5	R1	lambda	169	36	42	153.412488299248	7.91356828955259e-08	294.745821632581	no	no
M8	C5	R1	kappa	169	36	42	131.131384544367	2.58138826496612e-05	272.464717877701	no	no
M8	C5	R1	delta	169	36	42	154.061069746425	6.61067156570994e-08	295.394403079758	yes	no
M8	C6	R1	lambda	169	30	48	122.14147226093	3.87928862177755e-06	300.667788050404	no	no
M8	C6	R1	kappa	169	30	48	92.0015871935206	0.00495048433317091	270.527902982994	no	no
M8	C6	R1	delta	169	30	48	112.499294954173	4.76526462026561e-05	291.025610743646	yes	no
M8	C7	R1	lambda	169	30	48	115.657248975447	2.13797962009821e-05	294.183564764921	no	no
M8	C7	R1	kappa	169	30	48	110.489178334	7.85175257593806e-05	289.015494123474	no	no
M8	C7	R1	delta	169	30	48	142.119381011291	1.29090138578647e-08	320.645696800765	yes	no
M8	C8	R1	lambda	169	24	54	94.5939535925447	6.95940300499132e-05	319.064541827839	no	no
M8	C8	R1	kappa	169	24	54	84.7464559278194	0.000843854132188904	309.217044163113	no	no
M8	C8	R1	delta	169	24	54	94.5591678732324	7.02399366441231e-05	319.029756108526	yes	no
M8	C0	R2	lambda	169	32	46	185.738332376026	8.5043083686287e-14	351.026467969246	no	no
M8	C0	R2	kappa	169	32	46	173.830383691245	4.34163816009914e-12	339.118519284466	no	no
M8	C0	R2	delta	169	32	46	167.237581725389	3.61251029090681e-11	332.525717318609	yes	no
M8	C1	R2	lambda	169	31	47	154.736430942744	6.92288781856121e-10	326.52953439102	no	no
M8	C1	R2	kappa	169	31	47	150.491096267716	2.55288978845414e-09	322.284199715992	no	no
M8	C1	R2	delta	169	31	47	154.848257503493	6.68698763028885e-10	326.641360951769	yes	no
M8	C2	R2	lambda	169	30	48	141.161896898469	1.72012991628279e-08	319.688212687943	no	no
M8	C2	R2	kappa	169	30	48	132.667157797703	2.07411585573247e-07	311.193473587177	no	no
M8	C2	R2	delta	169	30	48	134.122291578607	1.36424115448897e-07	312.648607368081	yes	no
M8	C3	R2	lambda	169	30	48	129.875706098221	4.59053949741772e-07	308.402021887695	no	no
M8	C3	R2	kappa	169	30	48	136.768550586371	6.31646859261537e-08	315.294866375845	no	no
M8	C3	R2	delta	169	30	48	152.171901281736	5.89785997817671e-10	330.69821707121	yes	no
M8	C4	R2	lambda	169	29	49	125.555855754117	6.88288359529388e-07	311.055855754117	no	no
M8	C4	R2	kappa	169	29	49	130.89926245582	1.48388852538872e-07	316.39926245582	no	no
M8	C4	R2	delta	169	29	49	133.947368483931	6.06280342596577e-08	319.447368483931	yes	no
M8	C5	R2	lambda	169	26	52	73.3798946182028	0.0270246354556805	281.379894618203	no	no
M8	C5	R2	kappa	169	26	52	63.3591886605491	0.134350090116607	271.359188660549	no	yes
M8	C5	R2	delta	169	26	52	81.7155221604022	0.00530846547664832	289.715522160402	yes	no
M8	C6	R2	lambda	169	20	58	48.8029057586342	0.160258317805088	310.41992703523	no	yes
M8	C6	R2	kappa	169	20	58	33.2312765492272	0.766848715415974	294.848297825823	no	yes
M8	C6	R2	delta	169	20	58	48.5771704624796	0.165707902363804	310.194191739075	yes	no
M8	C7	R2	lambda	169	20	58	34.4903800448315	0.716095051820614	296.107401321427	no	yes
M8	C7	R2	kappa	169	20	58	39.5190440645997	0.491739227982907	301.136065341195	no	yes
M8	C7	R2	delta	169	20	58	61.5639152479244	0.0158071083250967	323.18093652452	yes	no
M8	C8	R2	lambda	169	14	64	19.0469590870023	0.896680831258723	349.973788355295	no	yes
M8	C8	R2	kappa	169	14	64	20.993440351933	0.825622426008206	351.920269620226	no	yes
M8	C8	R2	delta	169	14	64	28.9137676440179	0.41691155394073	359.840596912311	yes	no
M12	C0	R1	lambda	169	41	37	331.001616357372	0	446.354557533842	no	no
M12	C0	R1	kappa	169	41	37	305.525202781733	0	420.878143958203	no	no
M12	C0	R1	delta	169	41	37	276.794800658286	0	392.147741834757	yes	no
M12	C1	R1	lambda	169	40	38	294.834492100415	0	415.073298070564	no	no
M12	C1	R1	kappa	169	40	38	270.288901714805	0	390.527707684954	no	no
M12	C1	R1	delta	169	40	38	260.014876775452	0	380.253682745602	yes	no
M12	C2	R1	lambda	169	39	39	279.403589419018	0	404.676316691746	no	no
M12	C2	R1	kappa	169	39	39	247.445128449245	0	372.717855721972	no	no
M12	C2	R1	delta	169	39	39	234.657534088994	0	359.930261361721	yes	no
M12	C3	R1	lambda	169	39	39	266.603998491674	0	391.876725764401	no	no
M12	C3	R1	kappa	169	39	39	256.092225495341	0	381.364952768069	no	no
M12	C3	R1	delta	169	39	39	262.121332392101	0	387.394059664829	yes	no
M12	C4	R1	lambda	169	38	40	262.000787148417	0	392.462325609955	no	no
M12	C4	R1	kappa	169	38	40	248.386532414223	0	378.848070875762	no	no
M12	C4	R1	delta	169	38	40	236.032060051117	0	366.493598512656	yes	no
M12	C5	R1	lambda	169	35	43	151.55558478619	5.95970235384158e-08	298.587842850706	no	no
M12	C5	R1	kappa	169	35	43	130.447036159126	1.58479543921342e-05	277.479294223642	no	no
M12	C5	R1	delta	169	35	43	152.475753553225	4.60069822239006e-08	299.508011617741	yes	no
M12	C6	R1	lambda	169	29	49	120.284568747873	2.98556994693389e-06	305.784568747873	no	no
M12	C6	R1	kappa	169	29	49	91.3172388082763	0.00343054687275335	276.817238808276	no	no
M12	C6	R1	delta	169	29	49	110.913978760973	3.57475021651732e-05	296.413978760973	yes	no
M12	C7	R1	lambda	169	29	49	113.800345462391	1.69450316780395e-05	299.300345462391	no	no
M12	C7	R1	kappa	169	29	49	109.804829948771	4.74075092169457e-05	295.304829948771	no	no
M12	C7	R1	delta	169	29	49	140.534064818092	8.37101266082385e-09	326.034064818092	yes	no
M12	C8	R1	lambda	169	23	55	92.7370500794878	5.4205734499102e-05	325.937050079488	no	no
M12	C8	R1	kappa	169	23	55	84.0621075425903	0.000520076693955263	317.26210754259	no	no
M12	C8	R1	delta	169	23	55	92.9738516800329	5.08293361618506e-05	326.173851680033	yes	no
M12	C0	R2	lambda	169	31	47	183.881428862968	5.25135490647699e-14	355.674532311244	no	no
M12	C0	R2	kappa	169	31	47	173.146035306004	1.90791826781833e-12	344.93913875428	no	no
M12	C0	R2	delta	169	31	47	165.652265532189	2.19457785277655e-11	337.445368980465	yes	no
M12	C1	R2	lambda	169	30	48	152.879527429686	4.72395123018998e-10	331.40584321916	no	no
M12	C1	R2	kappa	169	30	48	149.806747882475	1.23302412724513e-09	328.333063671948	no	no
M12	C1	R2	delta	169	30	48	153.262941310294	4.18766132881387e-10	331.789257099768	yes	no
M12	C2	R2	lambda	169	29	49	139.304993385412	1.21679755160642e-08	324.804993385412	no	no
M12	C2	R2	kappa	169	29	49	131.982809412459	1.08120883579588e-07	317.482809412459	no	no
M12	C2	R2	delta	169	29	49	132.536975385408	9.18953145800927e-08	318.036975385408	yes	no
M12	C3	R2	lambda	169	29	49	128.018802585164	3.41251244484475e-07	313.518802585164	no	no
M12	C3	R2	kappa	169	29	49	136.084202201142	3.21083124532606e-08	321.584202201142	no	no
M12	C3	R2	delta	169	29	49	150.586585088537	3.65132368784771e-10	336.086585088537	yes	no
M12	C4	R2	lambda	169	28	50	123.69895224106	5.11219761856196e-07	316.426224968333	no	no
M12	C4	R2	kappa	169	28	50	130.214914070591	7.59399759742152e-08	322.942186797864	no	no
M12	C4	R2	delta	169	28	50	132.362052290732	3.99405233331152e-08	325.089325018005	yes	no
M12	C5	R2	lambda	169	25	53	71.5229911051451	0.0245291653516279	287.599914182068	no	no
M12	C5	R2	kappa	169	25	53	62.6748402753079	0.107616695169363	278.751763352231	no	yes
M12	C5	R2	delta	169	25	53	80.1302059672028	0.0043588029560967	296.207129044126	yes	no
M12	C6	R2	lambda	169	19	59	46.9460022455767	0.151424425022287	318.859045723838	no	yes
M12	C6	R2	kappa	169	19	59	32.5469281639828	0.719277920097128	304.459971642244	no	yes
M12	C6	R2	delta	169	19	59	46.9918542692801	0.150355699191304	318.904897747541	yes	no
M12	C7	R2	lambda	169	19	59	32.6334765317747	0.715562221136143	304.546520010036	no	yes
M12	C7	R2	kappa	169	19	59	38.8346956793707	0.431922344268213	310.747739157632	no	yes
M12	C7	R2	delta	169	19	59	59.9785990547249	0.0129934228710201	331.891642532986	yes	no
M12	C8	R2	lambda	169	13	65	17.1900555739455	0.90322892003824	361.690055573945	no	yes
M12	C8	R2	kappa	169	13	65	20.309091966704	0.776686932285108	364.809091966704	no	yes
M12	C8	R2	delta	169	13	65	27.3284514508185	0.392270371226827	371.828451450818	yes	no
M3	C0	R1	lambda	170	43	35	345.083190359781	0	451.083190359781	no	no
M3	C0	R1	kappa	170	43	35	305.735033929813	0	411.735033929813	no	no
M3	C0	R1	delta	170	43	35	255.314019469875	0	361.314019469875	yes	no
M3	C1	R1	lambda	170	42	36	303.475266837132	0	414.083962489306	no	no
M3	C1	R1	kappa	170	42	36	265.552723791157	0	376.161419443331	no	no
M3	C1	R1	delta	170	42	36	228.801735740109	2.33146835171283e-15	339.410431392283	yes	no
M3	C2	R1	lambda	170	41	37	289.265359922644	0	404.618301099115	no	no
M3	C2	R1	kappa	170	41	37	244.558622356263	0	359.911563532733	no	no
M3	C2	R1	delta	170	41	37	210.341196914395	3.11195513802431e-13	325.694138090866	yes	no
M3	C3	R1	lambda	170	41	37	276.606987361608	0	391.959928538079	no	no
M3	C3	R1	kappa	170	41	37	253.686591485633	0	369.039532662104	no	no
M3	C3	R1	delta	170	41	37	225.041864793464	2.88657986402541e-15	340.394805969934	yes	no
M3	C4	R1	lambda	170	40	38	272.139480412623	0	392.378286382772	no	no
M3	C4	R1	kappa	170	40	38	246.50343893875	0	366.7422449089	no	no
M3	C4	R1	delta	170	40	38	210.88317625156	9.81437153768638e-14	331.121982221709	yes	no
M3	C5	R1	lambda	170	37	41	163.734036356981	9.81140668709912e-09	299.546536356981	no	no
M3	C5	R1	kappa	170	37	41	133.024926048991	3.10283320198446e-05	268.837426048991	no	no
M3	C5	R1	delta	170	37	41	123.79084909605	0.000255336914608328	259.60334909605	yes	no
M3	C6	R1	lambda	170	31	47	132.605712581623	4.78609805343311e-07	304.398816029899	no	no
M3	C6	R1	kappa	170	31	47	94.4960799715248	0.00492427760470904	266.289183419801	no	no
M3	C6	R1	delta	170	31	47	88.8909638642419	0.0141906409003579	260.684067312518	yes	no
M3	C7	R1	lambda	170	31	47	127.422206120234	1.99333636463628e-06	299.21530956851	no	no
M3	C7	R1	kappa	170	31	47	114.275102674936	5.99150683749938e-05	286.068206123212	no	no
M3	C7	R1	delta	170	31	47	107.901780310709	0.000274977557227718	279.694883758985	yes	no
M3	C8	R1	lambda	170	25	53	104.775750797042	9.37015772795036e-06	320.852673873966	no	no
M3	C8	R1	kappa	170	25	53	86.9801281348158	0.000927564276228865	303.057051211739	no	no
M3	C8	R1	delta	170	25	53	73.8677508974973	0.0157264305566607	289.94467397442	yes	no
M3	C0	R2	lambda	170	33	45	200.094219489363	1.99840144432528e-15	359.094219489363	no	no
M3	C0	R2	kappa	170	33	45	177.108395616394	4.19331236400922e-12	336.108395616394	no	no
M3	C0	R2	delta	170	33	45	159.940618414211	9.10356678929247e-10	318.940618414211	yes	no
M3	C1	R2	lambda	170	32	46	163.719015657777	1.09851017171536e-10	329.007151250997	no	no
M3	C1	R2	kappa	170	32	46	151.418036558414	4.79795791985538e-09	316.706172151634	no	no
M3	C1	R2	delta	170	32	46	142.069034223418	7.4469165056712e-08	307.357169816639	yes	no
M3	C2	R2	lambda	170	31	47	151.079774168634	2.13314210739668e-09	322.87287761691	no	no
M3	C2	R2	kappa	170	31	47	134.736377018046	2.62920989646531e-07	306.529480466321	no	no
M3	C2	R2	delta	170	31	47	127.681447191088	1.85804498287201e-06	299.474550639364	yes	no
M3	C3	R2	lambda	170	31	47	139.999977207272	5.81091892382091e-08	311.793080655548	no	no
M3	C3	R2	kappa	170	31	47	139.934623631432	5.92234070673214e-08	311.727727079707	no	no
M3	C3	R2	delta	170	31	47	136.063841099219	1.80381837022736e-07	307.856944547495	yes	no
M3	C4	R2	lambda	170	30	48	135.885924375014	8.175521559739e-08	314.412240164488	no	no
M3	C4	R2	kappa	170	30	48	134.182492234681	1.34070691659716e-07	312.708808024154	no	no
M3	C4	R2	delta	170	30	48	126.019763431478	1.34736385459799e-06	304.546079220951	yes	no
M3	C5	R2	lambda	170	27	51	85.1368356204913	0.00438038312638156	285.359057842713	no	no
M3	C5	R2	kappa	170	27	51	69.87696544779	0.0718459555242563	270.099187670012	no	yes
M3	C5	R2	delta	170	27	51	64.1002347344703	0.163438876580866	264.322456956692	yes	no
M3	C6	R2	lambda	170	21	57	60.8149062155308	0.0301780549482809	312.564906215531	no	no
M3	C6	R2	kappa	170	21	57	39.0903903751317	0.599424978627481	290.840390375132	no	yes
M3	C6	R2	delta	170	21	57	36.7464970358507	0.700350669456735	288.496497035851	yes	no
M3	C7	R2	lambda	170	21	57	47.4163250058665	0.261283608739636	299.166325005866	no	yes
M3	C7	R2	kappa	170	21	57	47.345023585112	0.263621290778646	299.095023585112	no	yes
M3	C7	R2	delta	170	21	57	44.0288538044428	0.385742638004452	295.778853804443	yes	no
M3	C8	R2	lambda	170	15	63	30.7980323325759	0.425384188362955	348.798032332576	no	yes
M3	C8	R2	kappa	170	15	63	26.3713187096808	0.656051191488272	344.371318709681	no	yes
M3	C8	R2	delta	170	15	63	19.2042363607888	0.935628195183193	337.204236360789	yes	no
M8	C0	R1	lambda	170	42	36	332.119662482816	0	442.72835813499	no	no
M8	C0	R1	kappa	170	42	36	297.344025214185	0	407.952720866359	no	no
M8	C0	R1	delta	170	42	36	251.904333725805	0	362.513029377978	yes	no
M8	C1	R1	lambda	170	41	37	290.511738960179	0	405.86468013665	no	no
M8	C1	R1	kappa	170	41	37	257.161715075588	0	372.514656252059	no	no
M8	C1	R1	delta	170	41	37	225.392049996038	2.55351295663786e-15	340.744991172509	yes	no
M8	C2	R1	lambda	170	40	38	276.301832045689	0	396.540638015838	no	no
M8	C2	R1	kappa	170	40	38	236.167613640676	0	356.406419610826	no	no
M8	C2	R1	delta	170	40	38	206.931511170325	3.42392780794398e-13	327.170317140474	yes	no
M8	C3	R1	lambda	170	40	38	263.643459484646	0	383.882265454795	no	no
M8	C3	R1	kappa	170	40	38	245.295582770039	0	365.534388740188	no	no
M8	C3	R1	delta	170	40	38	221.632179049393	3.10862446895044e-15	341.870985019543	yes	no
M8	C4	R1	lambda	170	39	39	259.17595253566	0	384.448679808387	no	no
M8	C4	R1	kappa	170	39	39	238.112430223156	0	363.385157495883	no	no
M8	C4	R1	delta	170	39	39	207.473490507489	1.06914477271403e-13	332.746217780216	yes	no
M8	C5	R1	lambda	170	36	42	150.770508480028	1.63664891972282e-07	292.103841813362	no	no
M8	C5	R1	kappa	170	36	42	124.633917333422	0.00011853149901786	265.967250666755	no	no
M8	C5	R1	delta	170	36	42	120.38116335198	0.000306906806411433	261.714496685313	yes	no
M8	C6	R1	lambda	170	30	48	119.642184704668	7.5602003191122e-06	298.168500494142	no	no
M8	C6	R1	kappa	170	30	48	86.1050712559386	0.0152281824937436	264.631387045412	no	no
M8	C6	R1	delta	170	30	48	85.4812781201713	0.0170400945782078	264.007593909645	yes	no
M8	C7	R1	lambda	170	30	48	114.458678243272	2.90503968581879e-05	292.984994032745	no	no
M8	C7	R1	kappa	170	30	48	105.884093959341	0.000238424352397848	284.410409748815	no	no
M8	C7	R1	delta	170	30	48	104.492094566638	0.000330384013803919	283.018410356112	yes	no
M8	C8	R1	lambda	170	24	54	91.8122229200799	0.000144371170420876	316.282811155374	no	no
M8	C8	R1	kappa	170	24	54	78.5891194192212	0.00350535340021485	303.059707654515	no	no
M8	C8	R1	delta	170	24	54	70.4580651534267	0.0190172946529743	294.928653388721	yes	no
M8	C0	R2	lambda	170	32	46	187.130691612398	5.3179682879545e-14	352.418827205619	no	no
M8	C0	R2	kappa	170	32	46	168.717386900766	2.25403029574522e-11	334.005522493986	no	no
M8	C0	R2	delta	170	32	46	156.530932670141	1.02048058892024e-09	321.819068263361	yes	no
M8	C1	R2	lambda	170	31	47	150.755487780824	2.35514630020361e-09	322.5485912291	no	no
M8	C1	R2	kappa	170	31	47	143.027027842845	2.39496472653755e-08	314.820131291121	no	no
M8	C1	R2	delta	170	31	47	138.659348479348	8.56867846676934e-08	310.452451927624	yes	no
M8	C2	R2	lambda	170	30	48	138.116246291679	4.25057714581456e-08	316.642562081152	no	no
M8	C2	R2	kappa	170	30	48	126.345368302459	1.2314396892199e-06	304.871684091933	no	no
M8	C2	R2	delta	170	30	48	124.271761447017	2.17718273254341e-06	302.798077236491	yes	no
M8	C3	R2	lambda	170	30	48	127.036449330309	1.016782021801e-06	305.562765119783	no	no
M8	C3	R2	kappa	170	30	48	131.543614915837	2.85986420101025e-07	310.069930705311	no	no
M8	C3	R2	delta	170	30	48	132.654155355148	2.0818642743059e-07	311.180471144622	yes	no
M8	C4	R2	lambda	170	29	49	122.922396498051	1.44122673084723e-06	308.422396498051	no	no
M8	C4	R2	kappa	170	29	49	125.791483519086	6.43882440365395e-07	311.291483519086	no	no
M8	C4	R2	delta	170	29	49	122.610077687407	1.57201700590193e-06	308.110077687407	yes	no
M8	C5	R2	lambda	170	26	52	72.1733077435389	0.0334991839735449	280.173307743539	no	no
M8	C5	R2	kappa	170	26	52	61.4859567322211	0.17272423293874	269.485956732221	no	yes
M8	C5	R2	delta	170	26	52	60.6905489903997	0.191216019629569	268.6905489904	yes	no
M8	C6	R2	lambda	170	20	58	47.8513783385753	0.18415326271617	309.468399615171	no	yes
M8	C6	R2	kappa	170	20	58	30.6993816595455	0.854822209299564	292.316402936141	no	yes
M8	C6	R2	delta	170	20	58	33.3368112917801	0.762750018429901	294.953832568376	yes	no
M8	C7	R2	lambda	170	20	58	34.4527971289039	0.717664149221317	296.0698184055	no	yes
M8	C7	R2	kappa	170	20	58	38.9540148695175	0.517226509388444	300.571036146113	no	yes
M8	C7	R2	delta	170	20	58	40.6191680603723	0.442987486229882	302.236189336968	yes	no
M8	C8	R2	lambda	170	14	64	17.8345044556133	0.930241249350104	348.761333723906	no	yes
M8	C8	R2	kappa	170	14	64	17.9803099940863	0.926644095876999	348.907139262379	no	yes
M8	C8	R2	delta	170	14	64	15.7945506167182	0.968764994567636	346.721379885011	yes	no
M12	C0	R1	lambda	170	41	37	330.26275896967	0	445.615700146141	no	no
M12	C0	R1	kappa	170	41	37	296.614190570118	0	411.967131746589	no	no
M12	C0	R1	delta	170	41	37	251.61962954318	0	366.972570719651	yes	no
M12	C1	R1	lambda	170	40	38	288.654835447034	0	408.893641417183	no	no
M12	C1	R1	kappa	170	40	38	256.431880431521	0	376.67068640167	no	no
M12	C1	R1	delta	170	40	38	225.107345813414	9.99200722162641e-16	345.346151783563	yes	no
M12	C2	R1	lambda	170	39	39	274.444928532547	0	399.717655805274	no	no
M12	C2	R1	kappa	170	39	39	235.437778996627	0	360.710506269354	no	no
M12	C2	R1	delta	170	39	39	206.6468069877	1.39221967287995e-13	331.919534260427	yes	no
M12	C3	R1	lambda	170	39	39	261.786555971502	0	387.059283244229	no	no
M12	C3	R1	kappa	170	39	39	244.565748125936	0	369.838475398663	no	no
M12	C3	R1	delta	170	39	39	221.347474866769	1.22124532708767e-15	346.620202139496	yes	no
M12	C4	R1	lambda	170	38	40	257.319049022516	0	387.780587484054	no	no
M12	C4	R1	kappa	170	38	40	237.382595579053	0	367.844134040591	no	no
M12	C4	R1	delta	170	38	40	207.188786324865	4.22994972382185e-14	337.650324786403	yes	no
M12	C5	R1	lambda	170	35	43	148.913604966883	1.24474213381021e-07	295.945863031399	no	no
M12	C5	R1	kappa	170	35	43	123.904082689355	7.65012047616587e-05	270.936340753871	no	no
M12	C5	R1	delta	170	35	43	120.096459169355	0.000183861650056016	267.128717233871	yes	no
M12	C6	R1	lambda	170	29	49	117.785281191526	5.88459492045779e-06	303.285281191526	no	no
M12	C6	R1	kappa	170	29	49	85.375236611889	0.0111548293558169	270.875236611889	no	no
M12	C6	R1	delta	170	29	49	85.1965739375469	0.0115376561246315	270.696573937547	yes	no
M12	C7	R1	lambda	170	29	49	112.601774730127	2.3150435648156e-05	298.101774730127	no	no
M12	C7	R1	kappa	170	29	49	105.154259315238	0.000150436639216434	290.654259315238	no	no
M12	C7	R1	delta	170	29	49	104.207390384014	0.000189183984409369	289.707390384014	yes	no
M12	C8	R1	lambda	170	23	55	89.9553194069357	0.00011424888962086	323.155319406936	no	no
M12	C8	R1	kappa	170	23	55	77.8592847751182	0.00231050419960288	311.059284775118	no	no
M12	C8	R1	delta	170	23	55	70.1733609708022	0.0123664756938952	303.373360970802	yes	no
M12	C0	R2	lambda	170	31	47	185.273788099253	3.27515792264421e-14	357.066891547529	no	no
M12	C0	R2	kappa	170	31	47	167.987552256699	1.03135278095579e-11	339.780655704974	no	no
M12	C0	R2	delta	170	31	47	156.246228487516	4.32971436481466e-10	328.039331935792	yes	no
M12	C1	R2	lambda	170	30	48	148.898584267679	1.63366753458405e-09	327.424900057153	no	no
M12	C1	R2	kappa	170	30	48	142.297193198778	1.22371871524862e-08	320.823508988252	no	no
M12	C1	R2	delta	170	30	48	138.374644296723	3.93853913926989e-08	316.900960086197	yes	no
M12	C2	R2	lambda	170	29	49	136.259342778537	3.04694700581365e-08	321.759342778537	no	no
M12	C2	R2	kappa	170	29	49	125.61553365841	6.76765894103148e-07	311.11553365841	no	no
M12	C2	R2	delta	170	29	49	123.987057264393	1.07049864217501e-06	309.487057264393	yes	no
M12	C3	R2	lambda	170	29	49	125.179545817165	7.65498566646095e-07	310.679545817165	no	no
M12	C3	R2	kappa	170	29	49	130.813780271734	1.52130073316492e-07	316.313780271734	no	no
M12	C3	R2	delta	170	29	49	132.369451172524	9.65298747601651e-08	317.869451172524	yes	no
M12	C4	R2	lambda	170	28	50	121.065492984907	1.08356477790394e-06	313.79276571218	no	no
M12	C4	R2	kappa	170	28	50	125.061648874983	3.45009386171213e-07	317.788921602256	no	no
M12	C4	R2	delta	170	28	50	122.325373504783	7.5753907413656e-07	315.052646232055	yes	no
M12	C5	R2	lambda	170	25	53	70.3164042303936	0.0305833147844916	286.393327307317	no	no
M12	C5	R2	kappa	170	25	53	60.7561220881542	0.141741464798564	276.833045165077	no	yes
M12	C5	R2	delta	170	25	53	60.4058448077752	0.148772901590206	276.482767884698	yes	no
M12	C6	R2	lambda	170	19	59	45.9944748254331	0.17491241182106	317.907518303694	no	yes
M12	C6	R2	kappa	170	19	59	29.9695470154959	0.820545260523416	301.882590493757	no	yes
M12	C6	R2	delta	170	19	59	33.0521071091557	0.697362111569704	304.965150587417	yes	no
M12	C7	R2	lambda	170	19	59	32.5958936157597	0.717177798285491	304.508937094021	no	yes
M12	C7	R2	kappa	170	19	59	38.2241802254145	0.459301382756374	310.137223703675	no	yes
M12	C7	R2	delta	170	19	59	40.3344638777478	0.367428917479304	312.247507356009	yes	no
M12	C8	R2	lambda	170	13	65	15.9776009424691	0.936740292370479	360.477600942469	no	yes
M12	C8	R2	kappa	170	13	65	17.2504753499832	0.901320837918547	361.750475349983	no	yes
M12	C8	R2	delta	170	13	65	15.5098464340937	0.947283066736025	360.009846434094	yes	no
M3	C0	R1	lambda	171	43	35	356.593549752421	0	462.593549752421	no	no
M3	C0	R1	kappa	171	43	35	320.378121105957	0	426.378121105957	no	no
M3	C0	R1	delta	171	43	35	316.88430374716	0	422.88430374716	yes	no
M3	C1	R1	lambda	171	42	36	313.022899211501	0	423.631594863675	no	no
M3	C1	R1	kappa	171	42	36	284.336983070562	0	394.945678722736	no	no
M3	C1	R1	delta	171	42	36	311.100933056666	0	421.70962870884	yes	no
M3	C2	R1	lambda	171	41	37	297.540526527331	0	412.893467703802	no	no
M3	C2	R1	kappa	171	41	37	260.890728222779	0	376.24366939925	no	no
M3	C2	R1	delta	171	41	37	279.032635511745	0	394.385576688216	yes	no
M3	C3	R1	lambda	171	41	37	284.3582464593	0	399.711187635771	no	no
M3	C3	R1	kappa	171	41	37	268.681700604235	0	384.034641780706	no	no
M3	C3	R1	delta	171	41	37	304.959786886095	0	420.312728062565	yes	no
M3	C4	R1	lambda	171	40	38	280.411452466856	0	400.650258437006	no	no
M3	C4	R1	kappa	171	40	38	262.421360963415	0	382.660166933564	no	no
M3	C4	R1	delta	171	40	38	278.740137673918	0	398.978943644067	yes	no
M3	C5	R1	lambda	171	37	41	164.497571233789	7.89220377939159e-09	300.310071233789	no	no
M3	C5	R1	kappa	171	37	41	141.295009793195	4.1015268517075e-06	277.107509793195	no	no
M3	C5	R1	delta	171	37	41	205.911668991782	2.26485497023532e-14	341.724168991782	yes	no
M3	C6	R1	lambda	171	31	47	133.427870639809	3.80156482293614e-07	305.220974088085	no	no
M3	C6	R1	kappa	171	31	47	101.819927009306	0.00107826716569592	273.613030457582	no	no
M3	C6	R1	delta	171	31	47	155.159656198575	6.07111361183854e-10	326.952759646851	yes	no
M3	C7	R1	lambda	171	31	47	126.036121735246	2.89688253474196e-06	297.829225183522	no	no
M3	C7	R1	kappa	171	31	47	117.684706985729	2.55922013580046e-05	289.477810434005	no	no
M3	C7	R1	delta	171	31	47	170.873723917264	4.02511357577851e-12	342.66682736554	yes	no
M3	C8	R1	lambda	171	25	53	105.71202442938	7.21543831327942e-06	321.788947506303	no	no
M3	C8	R1	kappa	171	25	53	92.9740374639041	0.000214876962660537	309.050960540827	no	no
M3	C8	R1	delta	171	25	53	129.072363934525	6.47082187832382e-09	345.149287011448	yes	no
M3	C0	R2	lambda	171	33	45	215.464823457283	0	374.464823457283	no	no
M3	C0	R2	kappa	171	33	45	192.144247939743	2.96429547574917e-14	351.144247939743	no	no
M3	C0	R2	delta	171	33	45	198.155888658646	3.88578058618805e-15	357.155888658646	yes	no
M3	C1	R2	lambda	171	32	46	172.389627759947	6.92423895998218e-12	337.677763353167	no	no
M3	C1	R2	kappa	171	32	46	165.896724398809	5.5278115418389e-11	331.184859992029	no	no
M3	C1	R2	delta	171	32	46	190.447746956062	1.73194791841524e-14	355.735882549282	yes	no
M3	C2	R2	lambda	171	31	47	158.244222329101	2.31711427822745e-10	330.037325777377	no	no
M3	C2	R2	kappa	171	31	47	147.662471897939	6.01483651774259e-09	319.455575346215	no	no
M3	C2	R2	delta	171	31	47	164.888695270976	2.8057334233722e-11	336.681798719252	yes	no
M3	C3	R2	lambda	171	31	47	146.292728645927	9.07485686596488e-09	318.085832094203	no	no
M3	C3	R2	kappa	171	31	47	149.812898982016	3.13814629837594e-09	321.606002430292	no	no
M3	C3	R2	delta	171	31	47	183.030015533342	7.01660951563099e-14	354.823118981618	yes	no
M3	C4	R2	lambda	171	30	48	142.593515464029	1.11933141644371e-08	321.119831253503	no	no
M3	C4	R2	kappa	171	30	48	144.46516340108	6.35618124800175e-09	322.991479190554	no	no
M3	C4	R2	delta	171	30	48	163.343895298618	1.66002767088003e-11	341.870211088091	yes	no
M3	C5	R2	lambda	171	27	51	84.3089255186361	0.00520385839650139	284.531147740858	no	no
M3	C5	R2	kappa	171	27	51	71.8338012843379	0.052675393270307	272.05602350656	no	yes
M3	C5	R2	delta	171	27	51	106.877073003439	2.4374046078468e-05	307.099295225661	yes	no
M3	C6	R2	lambda	171	21	57	59.7084907718371	0.0372874593288668	311.458490771837	no	no
M3	C6	R2	kappa	171	21	57	40.9214100252182	0.51823716271207	292.671410025218	no	yes
M3	C6	R2	delta	171	21	57	66.5619855013871	0.00925932821088871	318.311985501387	yes	no
M3	C7	R2	lambda	171	21	57	44.868214736213	0.352524950871532	296.618214736213	no	yes
M3	C7	R2	kappa	171	21	57	47.8614538759061	0.246984734267197	299.611453875906	no	yes
M3	C7	R2	delta	171	21	57	80.8354333268427	0.000295946164956096	332.585433326843	yes	no
M3	C8	R2	lambda	171	15	63	30.6532969985554	0.432590882768603	348.653296998555	no	yes
M3	C8	R2	kappa	171	15	63	28.785466860467	0.528886486629139	346.785466860467	no	yes
M3	C8	R2	delta	171	15	63	46.0422536121589	0.0307871925109687	364.042253612159	yes	no
M8	C0	R1	lambda	171	42	36	343.630021875288	0	454.238717527462	no	no
M8	C0	R1	kappa	171	42	36	311.767086746612	0	422.375782398786	no	no
M8	C0	R1	delta	171	42	36	318.156275048376	0	428.76497070055	yes	no
M8	C1	R1	lambda	171	41	37	300.059371334349	0	415.41231251082	no	no
M8	C1	R1	kappa	171	41	37	275.725948711207	0	391.078889887678	no	no
M8	C1	R1	delta	171	41	37	312.372904357882	0	427.725845534353	yes	no
M8	C2	R1	lambda	171	40	38	284.576998650178	0	404.815804620327	no	no
M8	C2	R1	kappa	171	40	38	252.279693863443	0	372.518499833592	no	no
M8	C2	R1	delta	171	40	38	280.304606812962	0	400.543412783111	yes	no
M8	C3	R1	lambda	171	40	38	271.394718582147	0	391.633524552296	no	no
M8	C3	R1	kappa	171	40	38	260.070666245281	0	380.309472215431	no	no
M8	C3	R1	delta	171	40	38	306.231758187311	0	426.47056415746	yes	no
M8	C4	R1	lambda	171	39	39	267.447924589703	0	392.72065186243	no	no
M8	C4	R1	kappa	171	39	39	253.810326604461	0	379.083053877188	no	no
M8	C4	R1	delta	171	39	39	280.012108975134	0	405.284836247862	yes	no
M8	C5	R1	lambda	171	36	42	151.534043356637	1.32799296448383e-07	292.867376689971	no	no
M8	C5	R1	kappa	171	36	42	132.68397543384	1.77206906465388e-05	274.017308767173	no	no
M8	C5	R1	delta	171	36	42	207.183640292998	5.10702591327572e-15	348.516973626331	yes	no
M8	C6	R1	lambda	171	30	48	120.464342762656	6.07795934781663e-06	298.99065855213	no	no
M8	C6	R1	kappa	171	30	48	93.2088926499695	0.00388224531556092	271.735208439443	no	no
M8	C6	R1	delta	171	30	48	156.431627499791	1.53683066272947e-10	334.957943289265	yes	no
M8	C7	R1	lambda	171	30	48	113.072593858093	4.12624025371011e-05	291.598909647567	no	no
M8	C7	R1	kappa	171	30	48	109.073672626775	0.000111026521345425	287.599988416249	no	no
M8	C7	R1	delta	171	30	48	172.14569521848	9.08606523353228e-13	350.672011007954	yes	no
M8	C8	R1	lambda	171	24	54	92.7484965522268	0.000113165721268071	317.219084787521	no	no
M8	C8	R1	kappa	171	24	54	84.3630031049503	0.000925132116447847	308.833591340244	no	no
M8	C8	R1	delta	171	24	54	130.344335235741	1.55180979177771e-09	354.814923471035	yes	no
M8	C0	R2	lambda	171	32	46	202.50129558015	2.22044604925031e-16	367.78943117337	no	no
M8	C0	R2	kappa	171	32	46	183.533213580398	1.7785772854495e-13	348.821349173618	no	no
M8	C0	R2	delta	171	32	46	199.427859959863	7.7715611723761e-16	364.715995553083	yes	no
M8	C1	R2	lambda	171	31	47	159.426099882796	1.59736890381623e-10	331.219203331071	no	no
M8	C1	R2	kappa	171	31	47	157.285690039454	3.12935122259717e-10	329.07879348773	no	no
M8	C1	R2	delta	171	31	47	191.719718257278	3.5527136788005e-15	363.512821705554	yes	no
M8	C2	R2	lambda	171	30	48	145.280694451948	4.96000684968578e-09	323.807010241421	no	no
M8	C2	R2	kappa	171	30	48	139.051437538603	3.22411924935651e-08	317.577753328076	no	no
M8	C2	R2	delta	171	30	48	166.160666572193	6.60649313033446e-12	344.686982361666	yes	no
M8	C3	R2	lambda	171	30	48	133.329200768774	1.71486129407761e-07	311.855516558248	no	no
M8	C3	R2	kappa	171	30	48	141.201864623062	1.69968397134568e-08	319.728180412536	no	no
M8	C3	R2	delta	171	30	48	184.301986834559	1.46549439250521e-14	362.828302624032	yes	no
M8	C4	R2	lambda	171	29	49	129.629987586876	2.14519202512697e-07	315.129987586876	no	no
M8	C4	R2	kappa	171	29	49	135.854129042126	3.4393593306703e-08	321.354129042126	no	no
M8	C4	R2	delta	171	29	49	164.615866599834	3.79341003053923e-12	350.115866599834	yes	no
M8	C5	R2	lambda	171	26	52	71.3453976414846	0.0386919624620341	279.345397641485	no	no
M8	C5	R2	kappa	171	26	52	63.2227669249833	0.136905988249898	271.222766924983	no	yes
M8	C5	R2	delta	171	26	52	108.149044304655	8.09145511271314e-06	316.149044304655	yes	no
M8	C6	R2	lambda	171	20	58	46.744962894684	0.215029526062076	308.36198417128	no	yes
M8	C6	R2	kappa	171	20	58	32.3103756658819	0.801244919540951	293.927396942478	no	yes
M8	C6	R2	delta	171	20	58	67.8339568026036	0.00389834336297235	329.450978079199	yes	no
M8	C7	R2	lambda	171	20	58	31.9046868590597	0.815564761326964	293.521708135655	no	yes
M8	C7	R2	kappa	171	20	58	39.2504195169523	0.503827930249359	300.867440793548	no	yes
M8	C7	R2	delta	171	20	58	82.1074046280592	9.87552359607013e-05	343.724425904655	yes	no
M8	C8	R2	lambda	171	14	64	17.6897691214022	0.933695213408097	348.616598389695	no	yes
M8	C8	R2	kappa	171	14	64	20.1744325015132	0.858022810519704	351.101261769806	no	yes
M8	C8	R2	delta	171	14	64	47.3142249133754	0.012688175129756	378.241054181668	yes	no
M12	C0	R1	lambda	171	41	37	341.77311836176	0	457.126059538231	no	no
M12	C0	R1	kappa	171	41	37	311.082738353815	0	426.435679530286	no	no
M12	C0	R1	delta	171	41	37	315.833372183491	0	431.186313359962	yes	no
M12	C1	R1	lambda	171	40	38	298.202467820822	0	418.441273790971	no	no
M12	C1	R1	kappa	171	40	38	275.04160031841	0	395.280406288559	no	no
M12	C1	R1	delta	171	40	38	310.050001492997	0	430.288807463147	yes	no
M12	C2	R1	lambda	171	39	39	282.720095136652	0	407.992822409379	no	no
M12	C2	R1	kappa	171	39	39	251.595345470628	0	376.868072743355	no	no
M12	C2	R1	delta	171	39	39	277.981703948077	0	403.254431220804	yes	no
M12	C3	R1	lambda	171	39	39	269.537815068619	0	394.810542341346	no	no
M12	C3	R1	kappa	171	39	39	259.386317852474	0	384.659045125201	no	no
M12	C3	R1	delta	171	39	39	303.908855322426	0	429.181582595154	yes	no
M12	C4	R1	lambda	171	38	40	265.591021076175	0	396.052559537714	no	no
M12	C4	R1	kappa	171	38	40	253.125978211653	0	383.587516673192	no	no
M12	C4	R1	delta	171	38	40	277.689206110249	0	408.150744571788	yes	no
M12	C5	R1	lambda	171	35	43	149.677139843109	1.00712507999923e-07	296.709397907626	no	no
M12	C5	R1	kappa	171	35	43	131.999627041043	1.07794935547689e-05	279.031885105559	no	no
M12	C5	R1	delta	171	35	43	204.860737428113	3.77475828372553e-15	351.892995492629	yes	no
M12	C6	R1	lambda	171	29	49	118.607439249129	4.71329575113533e-06	304.107439249129	no	no
M12	C6	R1	kappa	171	29	49	92.5245442571542	0.00266502823237502	278.024544257154	no	no
M12	C6	R1	delta	171	29	49	154.108724634907	1.18380416580521e-10	339.608724634907	yes	no
M12	C7	R1	lambda	171	29	49	111.215690344565	3.30904477330307e-05	296.715690344565	no	no
M12	C7	R1	kappa	171	29	49	108.389324233967	6.77122842303035e-05	293.889324233967	no	no
M12	C7	R1	delta	171	29	49	169.822792353596	6.61581900374131e-13	355.322792353596	yes	no
M12	C8	R1	lambda	171	23	55	90.8915930386989	8.90762632973496e-05	324.091593038699	no	no
M12	C8	R1	kappa	171	23	55	83.6786547121425	0.000572144004674091	316.878654712143	no	no
M12	C8	R1	delta	171	23	55	128.021432370856	1.16184539766806e-09	361.221432370856	yes	no
M12	C0	R2	lambda	171	31	47	200.644392066622	1.11022302462516e-16	372.437495514898	no	no
M12	C0	R2	kappa	171	31	47	182.848865187601	7.46069872548105e-14	354.641968635877	no	no
M12	C0	R2	delta	171	31	47	197.104957094978	5.55111512312578e-16	368.898060543254	yes	no
M12	C1	R2	lambda	171	30	48	157.569196369268	1.06936126620383e-10	336.095512158741	no	no
M12	C1	R2	kappa	171	30	48	156.601341646657	1.45602419010515e-10	335.127657436131	no	no
M12	C1	R2	delta	171	30	48	189.396815392393	2.44249065417534e-15	367.923131181867	yes	no
M12	C2	R2	lambda	171	29	49	143.423790938421	3.44683970254778e-09	328.923790938421	no	no
M12	C2	R2	kappa	171	29	49	138.367089145787	1.61650225427579e-08	323.867089145787	no	no
M12	C2	R2	delta	171	29	49	163.837763707308	4.91340301778109e-12	349.337763707308	yes	no
M12	C3	R2	lambda	171	29	49	131.472297255246	1.25540881912301e-07	316.972297255246	no	no
M12	C3	R2	kappa	171	29	49	140.517516230254	8.41338987367379e-09	326.017516230254	no	no
M12	C3	R2	delta	171	29	49	181.979083969674	1.02140518265514e-14	367.479083969674	yes	no
M12	C4	R2	lambda	171	28	50	127.773084073348	1.56381335658651e-07	320.500356800621	no	no
M12	C4	R2	kappa	171	28	50	135.169780649319	1.70662132203958e-08	327.897053376591	no	no
M12	C4	R2	delta	171	28	50	162.292963734949	2.77811107451953e-12	355.020236462222	yes	no
M12	C5	R2	lambda	171	25	53	69.4884941279566	0.0354638166619533	285.56541720488	no	no
M12	C5	R2	kappa	171	25	53	62.5384185321863	0.109806782662949	278.615341609109	no	yes
M12	C5	R2	delta	171	25	53	105.826141439771	6.98842198887384e-06	321.903064516694	yes	no
M12	C6	R2	lambda	171	19	59	44.8880593811576	0.205441591115961	316.801102859419	no	yes
M12	C6	R2	kappa	171	19	59	31.6260272730666	0.757683779916557	303.539070751327	no	yes
M12	C6	R2	delta	171	19	59	65.5110539377188	0.00364477094301896	337.42409741598	yes	no
M12	C7	R2	lambda	171	19	59	30.0477833455319	0.817780625685333	301.960826823793	no	yes
M12	C7	R2	kappa	171	19	59	38.5660711241446	0.443901163318103	310.479114602405	no	yes
M12	C7	R2	delta	171	19	59	79.7845017631744	8.53657611875613e-05	351.697545241435	yes	no
M12	C8	R2	lambda	171	13	65	15.8328656078743	0.940140905454088	360.332865607874	no	yes
M12	C8	R2	kappa	171	13	65	19.4900841087054	0.815085115579411	363.990084108705	no	yes
M12	C8	R2	delta	171	13	65	44.9913220484907	0.0117969210664256	389.491322048491	yes	no
M3	C0	R1	lambda	172	43	35	347.468743351453	0	453.468743351453	no	no
M3	C0	R1	kappa	172	43	35	323.461449688266	0	429.461449688266	no	no
M3	C0	R1	delta	172	43	35	300.379577696868	0	406.379577696868	yes	no
M3	C1	R1	lambda	172	42	36	309.462465021311	0	420.071160673485	no	no
M3	C1	R1	kappa	172	42	36	284.272209088602	0	394.880904740776	no	no
M3	C1	R1	delta	172	42	36	296.535527055393	0	407.144222707567	yes	no
M3	C2	R1	lambda	172	41	37	296.586936566819	0	411.93987774329	no	no
M3	C2	R1	kappa	172	41	37	264.634055617386	0	379.986996793856	no	no
M3	C2	R1	delta	172	41	37	262.984156812619	0	378.33709798909	yes	no
M3	C3	R1	lambda	172	41	37	285.279113557858	0	400.632054734329	no	no
M3	C3	R1	kappa	172	41	37	275.332392536361	0	390.685333712832	no	no
M3	C3	R1	delta	172	41	37	271.351009430682	0	386.703950607152	yes	no
M3	C4	R1	lambda	172	40	38	281.439409756112	0	401.678215726261	no	no
M3	C4	R1	kappa	172	40	38	269.692465696927	0	389.931271667076	no	no
M3	C4	R1	delta	172	40	38	253.113245967526	0	373.352051937676	yes	no
M3	C5	R1	lambda	172	37	41	168.197201830305	2.72069511364492e-09	304.009701830305	no	no
M3	C5	R1	kappa	172	37	41	145.023178749623	1.58558268925635e-06	280.835678749623	no	no
M3	C5	R1	delta	172	37	41	192.11178387947	1.92157401102122e-12	327.92428387947	yes	no
M3	C6	R1	lambda	172	31	47	137.361148270092	1.24495762920951e-07	309.154251718368	no	no
M3	C6	R1	kappa	172	31	47	106.854761978008	0.000350118145543199	278.647865426284	no	no
M3	C6	R1	delta	172	31	47	136.70468873355	1.50238130824931e-07	308.497792181825	yes	no
M3	C7	R1	lambda	172	31	47	133.176025716135	4.07990296213967e-07	304.969129164411	no	no
M3	C7	R1	kappa	172	31	47	125.375112653839	3.45813072921697e-06	297.168216102115	no	no
M3	C7	R1	delta	172	31	47	140.949241030402	4.40690847147707e-08	312.742344478678	yes	no
M3	C8	R1	lambda	172	25	53	109.502554525008	2.4618261952325e-06	325.579477601931	no	no
M3	C8	R1	kappa	172	25	53	97.8717820527473	6.08285069869652e-05	313.94870512967	no	no
M3	C8	R1	delta	172	25	53	104.514726523891	1.00751030549517e-05	320.591649600814	yes	no
M3	C0	R2	lambda	172	33	45	198.186477931518	3.88578058618805e-15	357.186477931518	no	no
M3	C0	R2	kappa	172	33	45	189.219610776879	7.89368570508486e-14	348.219610776879	no	no
M3	C0	R2	delta	172	33	45	187.048376085893	1.6242562850266e-13	346.048376085893	yes	no
M3	C1	R2	lambda	172	32	46	166.678170452256	4.31505942088961e-11	331.966306045477	no	no
M3	C1	R2	kappa	172	32	46	162.545148567936	1.58720814269486e-10	327.833284161156	no	no
M3	C1	R2	delta	172	32	46	180.270605196892	5.25801624462474e-13	345.558740790112	yes	no
M3	C2	R2	lambda	172	31	47	155.600142587492	5.29451371633627e-10	327.393246035768	no	no
M3	C2	R2	kappa	172	31	47	147.795579601657	5.77842651505733e-09	319.588683049933	no	no
M3	C2	R2	delta	172	31	47	153.599657047038	9.83963688305778e-10	325.392760495314	yes	no
M3	C3	R2	lambda	172	31	47	145.864761896197	1.03139885521131e-08	317.657865344473	no	no
M3	C3	R2	kappa	172	31	47	153.462241506156	1.02657571332543e-09	325.255344954432	no	no
M3	C3	R2	delta	172	31	47	159.318376891599	1.6525603108164e-10	331.111480339874	yes	no
M3	C4	R2	lambda	172	30	48	142.109480000312	1.29474723165046e-08	320.635795789786	no	no
M3	C4	R2	kappa	172	30	48	148.534332850368	1.82830484085628e-09	327.060648639842	no	no
M3	C4	R2	delta	172	30	48	144.43594337972	6.41281316937636e-09	322.962259169194	yes	no
M3	C5	R2	lambda	172	27	51	86.2606217412495	0.00345536951979775	286.482843963472	no	no
M3	C5	R2	kappa	172	27	51	73.3949230794104	0.0406733418300231	273.617145301633	no	no
M3	C5	R2	delta	172	27	51	94.7486468406602	0.000511976721759622	294.970869062882	yes	no
M3	C6	R2	lambda	172	21	57	61.3637153914539	0.0271180000962418	313.113715391454	no	no
M3	C6	R2	kappa	172	21	57	42.5590784217328	0.446909763512062	294.309078421733	no	yes
M3	C6	R2	delta	172	21	57	53.8991188223205	0.103131123892723	305.649118822321	yes	no
M3	C7	R2	lambda	172	21	57	50.4905309471935	0.17306992352353	302.240530947194	no	yes
M3	C7	R2	kappa	172	21	57	52.5839333893285	0.126858772238951	304.333933389329	no	yes
M3	C7	R2	delta	172	21	57	56.8073810493754	0.0632405833674613	308.557381049375	yes	no
M3	C8	R2	lambda	172	15	63	31.963229538122	0.36923944971542	349.963229538122	no	yes
M3	C8	R2	kappa	172	15	63	30.2036008746368	0.455262110043525	348.203600874637	no	yes
M3	C8	R2	delta	172	15	63	26.4776739680636	0.650543313136906	344.477673968064	yes	no
M8	C0	R1	lambda	172	42	36	334.50521547112	0	445.113911123294	no	no
M8	C0	R1	kappa	172	42	36	314.159342792256	0	424.76803844443	no	no
M8	C0	R1	delta	172	42	36	300.081184610145	0	410.689880262319	yes	no
M8	C1	R1	lambda	172	41	37	296.49893714098	0	411.851878317451	no	no
M8	C1	R1	kappa	172	41	37	274.970102192609	0	390.323043369079	no	no
M8	C1	R1	delta	172	41	37	296.23713396867	0	411.590075145141	yes	no
M8	C2	R1	lambda	172	40	38	283.623408686487	0	403.862214656637	no	no
M8	C2	R1	kappa	172	40	38	255.331948721428	0	375.570754691577	no	no
M8	C2	R1	delta	172	40	38	262.685763725896	0	382.924569696045	yes	no
M8	C3	R1	lambda	172	40	38	272.315585677538	0	392.554391647687	no	no
M8	C3	R1	kappa	172	40	38	266.030285640375	0	386.269091610524	no	no
M8	C3	R1	delta	172	40	38	271.052616343959	0	391.291422314108	yes	no
M8	C4	R1	lambda	172	39	39	268.475881875791	0	393.748609148518	no	no
M8	C4	R1	kappa	172	39	39	260.390358800941	0	385.663086073668	no	no
M8	C4	R1	delta	172	39	39	252.814852880803	0	378.08758015353	yes	no
M8	C5	R1	lambda	172	36	42	155.233673949974	4.76818915462474e-08	296.567007283308	no	no
M8	C5	R1	kappa	172	36	42	135.721071853629	8.38298118666092e-06	277.054405186962	no	no
M8	C5	R1	delta	172	36	42	191.813390792747	7.79931674799172e-13	333.14672412608	yes	no
M8	C6	R1	lambda	172	30	48	124.39762038976	2.10361160457584e-06	302.923936179234	no	no
M8	C6	R1	kappa	172	30	48	97.5526550820498	0.00156466546002287	276.078970871523	no	no
M8	C6	R1	delta	172	30	48	136.406295646826	7.02294392640468e-08	314.9326114363	yes	no
M8	C7	R1	lambda	172	30	48	120.212497835814	6.49901368332539e-06	298.738813625288	no	no
M8	C7	R1	kappa	172	30	48	116.073005757853	1.92099660398792e-05	294.599321547327	no	no
M8	C7	R1	delta	172	30	48	140.650847943679	2.00391152560542e-08	319.177163733153	yes	no
M8	C8	R1	lambda	172	24	54	96.5390266446873	4.13340417814156e-05	321.009614879981	no	no
M8	C8	R1	kappa	172	24	54	88.5696751567612	0.000329943584627346	313.040263392055	no	no
M8	C8	R1	delta	172	24	54	104.216333437168	4.88053458480575e-06	328.686921672462	yes	no
M8	C0	R2	lambda	172	32	46	185.222950051185	1.01030295240889e-13	350.511085644406	no	no
M8	C0	R2	kappa	172	32	46	179.917503880869	5.90971716007971e-13	345.205639474089	no	no
M8	C0	R2	delta	172	32	46	186.74998299917	6.0507154842071e-14	352.03811859239	yes	no
M8	C1	R2	lambda	172	31	47	153.714642571925	9.49652689818947e-10	325.507746020201	no	no
M8	C1	R2	kappa	172	31	47	153.243041671942	1.09834930039909e-09	325.036145120218	no	no
M8	C1	R2	delta	172	31	47	179.972212110169	1.96731519963578e-13	351.765315558445	yes	no
M8	C2	R2	lambda	172	30	48	142.636614707161	1.10489821736337e-08	321.162930496634	no	no
M8	C2	R2	kappa	172	30	48	138.493472705699	3.80271576450042e-08	317.019788495173	no	no
M8	C2	R2	delta	172	30	48	153.301263960315	4.13748590943896e-10	331.827579749789	yes	no
M8	C3	R2	lambda	172	30	48	132.901234015876	1.93936886883073e-07	311.42754980535	no	no
M8	C3	R2	kappa	172	30	48	144.16013461017	6.97247015679636e-09	322.686450399644	no	no
M8	C3	R2	delta	172	30	48	159.019983804876	6.71969146992524e-11	337.546299594349	yes	no
M8	C4	R2	lambda	172	29	49	129.145952119991	2.46729060959794e-07	314.645952119991	no	no
M8	C4	R2	kappa	172	29	49	139.232225954382	1.24396389855619e-08	324.732225954382	no	no
M8	C4	R2	delta	172	29	49	144.137550292997	2.76383205211062e-09	329.637550292997	yes	no
M8	C5	R2	lambda	172	26	52	73.2970938609184	0.0274307601062268	281.297093860918	no	no
M8	C5	R2	kappa	172	26	52	64.0928161834171	0.121225240922316	272.092816183417	no	yes
M8	C5	R2	delta	172	26	52	94.4502537539371	0.000290364906988749	302.450253753937	yes	no
M8	C6	R2	lambda	172	20	58	48.4001875111222	0.170075300515206	310.017208787718	no	yes
M8	C6	R2	kappa	172	20	58	33.2569715257749	0.76585361542781	294.873992802371	no	yes
M8	C6	R2	delta	172	20	58	53.6007257355974	0.0737074279498677	315.217747012193	yes	no
M8	C7	R2	lambda	172	20	58	37.5270030668726	0.582147235664734	299.144024343468	no	yes
M8	C7	R2	kappa	172	20	58	43.2818264933425	0.333064087775036	304.898847769938	no	yes
M8	C7	R2	delta	172	20	58	56.5089879626523	0.0434561270940155	318.126009239248	yes	no
M8	C8	R2	lambda	172	14	64	18.9997016578011	0.898145135070052	349.926530926094	no	yes
M8	C8	R2	kappa	172	14	64	20.9014939786507	0.829431830410328	351.828323246943	no	yes
M8	C8	R2	delta	172	14	64	26.1792808813406	0.563190519620854	357.106110149633	yes	no
M12	C0	R1	lambda	172	41	37	332.64831195779	0	448.001253134261	no	no
M12	C0	R1	kappa	172	41	37	313.474849445332	0	428.827790621803	no	no
M12	C0	R1	delta	172	41	37	299.512172018431	0	414.865113194901	yes	no
M12	C1	R1	lambda	172	40	38	294.64203362765	0	414.8808395978	no	no
M12	C1	R1	kappa	172	40	38	274.285608845685	0	394.524414815834	no	no
M12	C1	R1	delta	172	40	38	295.668121376956	0	415.906927347105	yes	no
M12	C2	R1	lambda	172	39	39	281.766505173158	0	407.039232445885	no	no
M12	C2	R1	kappa	172	39	39	254.647455374469	0	379.920182647196	no	no
M12	C2	R1	delta	172	39	39	262.116751134182	0	387.389478406909	yes	no
M12	C3	R1	lambda	172	39	39	270.458682164205	0	395.731409436933	no	no
M12	C3	R1	kappa	172	39	39	265.345792293408	0	390.618519566136	no	no
M12	C3	R1	delta	172	39	39	270.483603752244	0	395.756331024972	yes	no
M12	C4	R1	lambda	172	38	40	266.618978362459	0	397.080516823997	no	no
M12	C4	R1	kappa	172	38	40	259.705865453974	0	390.167403915512	no	no
M12	C4	R1	delta	172	38	40	252.245840289089	0	382.707378750627	yes	no
M12	C5	R1	lambda	172	35	43	153.376770436644	3.56673816037656e-08	300.40902850116	no	no
M12	C5	R1	kappa	172	35	43	135.036578506705	5.00947544879171e-06	282.068836571222	no	no
M12	C5	R1	delta	172	35	43	191.244378201032	3.37063710276198e-13	338.276636265548	yes	no
M12	C6	R1	lambda	172	29	49	122.540716876431	1.60260091974784e-06	308.040716876431	no	no
M12	C6	R1	kappa	172	29	49	96.8681617350906	0.00103879301677623	282.368161735091	no	no
M12	C6	R1	delta	172	29	49	135.837283055112	3.4567074203018e-08	321.337283055112	yes	no
M12	C7	R1	lambda	172	29	49	118.355594322482	5.04555913904969e-06	303.855594322482	no	no
M12	C7	R1	kappa	172	29	49	115.388512410886	1.1157667793249e-05	300.888512410886	no	no
M12	C7	R1	delta	172	29	49	140.081835351965	9.60837376329238e-09	325.581835351965	yes	no
M12	C8	R1	lambda	172	23	55	94.6821231313551	3.18400589243151e-05	327.882123131355	no	no
M12	C8	R1	kappa	172	23	55	87.8851818097944	0.000196565783606273	321.085181809794	no	no
M12	C8	R1	delta	172	23	55	103.647320845453	2.46882492938028e-06	336.847320845453	yes	no
M12	C0	R2	lambda	172	31	47	183.366046537855	6.26165785888588e-14	355.159149986131	no	no
M12	C0	R2	kappa	172	31	47	179.233010533945	2.52131648892373e-13	351.026113982221	no	no
M12	C0	R2	delta	172	31	47	186.180970407456	2.39808173319034e-14	357.974073855732	yes	no
M12	C1	R2	lambda	172	30	48	151.857739058595	6.50736464713475e-10	330.384054848069	no	no
M12	C1	R2	kappa	172	30	48	152.558548325019	5.22467624719525e-10	331.084864114492	no	no
M12	C1	R2	delta	172	30	48	179.403199518455	7.83817455385361e-14	357.929515307928	yes	no
M12	C2	R2	lambda	172	29	49	140.779711193831	7.76615949327208e-09	326.279711193831	no	no
M12	C2	R2	kappa	172	29	49	137.80897935874	1.91307564234577e-08	323.30897935874	no	no
M12	C2	R2	delta	172	29	49	152.732251368601	1.84156023763649e-10	338.232251368601	yes	no
M12	C3	R2	lambda	172	29	49	131.044330502544	1.42245501155713e-07	316.544330502544	no	no
M12	C3	R2	kappa	172	29	49	143.475641263203	3.39205907806672e-09	328.975641263203	no	no
M12	C3	R2	delta	172	29	49	158.450971213161	2.89670509800999e-11	343.950971213161	yes	no
M12	C4	R2	lambda	172	28	50	127.289048606659	1.80260126603216e-07	320.016321333932	no	no
M12	C4	R2	kappa	172	28	50	138.547732607415	6.04726779762643e-09	331.275005334688	no	no
M12	C4	R2	delta	172	28	50	143.568537701283	1.25822585683721e-09	336.295810428556	yes	no
M12	C5	R2	lambda	172	25	53	71.4401903475884	0.0249077929907678	287.517113424511	no	no
M12	C5	R2	kappa	172	25	53	63.4083228364933	0.0964285300179972	279.485245913416	no	yes
M12	C5	R2	delta	172	25	53	93.8812411622228	0.000170827254197259	309.958164239146	yes	no
M12	C6	R2	lambda	172	19	59	46.5432839977928	0.16105845393525	318.456327476054	no	yes
M12	C6	R2	kappa	172	19	59	32.5724781788157	0.71818275849729	304.485521657077	no	yes
M12	C6	R2	delta	172	19	59	53.0317131438831	0.0534206116903726	324.944756622144	yes	no
M12	C7	R2	lambda	172	19	59	35.6700995535404	0.577679977721985	307.583143031801	no	yes
M12	C7	R2	kappa	172	19	59	42.5973331463757	0.279847076210505	314.510376624637	no	yes
M12	C7	R2	delta	172	19	59	55.939975370938	0.0303618260808678	327.853018849199	yes	no
M12	C8	R2	lambda	172	13	65	17.1427981444689	0.904705509629186	361.642798144469	no	yes
M12	C8	R2	kappa	172	13	65	20.2170006316839	0.781162837950736	364.717000631684	no	yes
M12	C8	R2	delta	172	13	65	25.6102682896263	0.484679828262232	370.110268289626	yes	no
M3	C0	R1	lambda	173	43	35	375.743860106975	0	481.743860106975	no	no
M3	C0	R1	kappa	173	43	35	326.897249892142	0	432.897249892142	no	no
M3	C0	R1	delta	173	43	35	278.758286075303	0	384.758286075303	yes	no
M3	C1	R1	lambda	173	42	36	320.446223607489	0	431.054919259663	no	no
M3	C1	R1	kappa	173	42	36	298.662661327388	0	409.271356979562	no	no
M3	C1	R1	delta	173	42	36	280.677397689069	0	391.286093341243	yes	no
M3	C2	R1	lambda	173	41	37	301.671517979891	0	417.024459156362	no	no
M3	C2	R1	kappa	173	41	37	269.881563941883	0	385.234505118353	no	no
M3	C2	R1	delta	173	41	37	251.05389992158	0	366.40684109805	yes	no
M3	C3	R1	lambda	173	41	37	291.030893313277	0	406.383834489748	no	no
M3	C3	R1	kappa	173	41	37	280.406346219012	0	395.759287395483	no	no
M3	C3	R1	delta	173	41	37	276.196890728591	0	391.549831905062	yes	no
M3	C4	R1	lambda	173	40	38	287.01991495964	0	407.25872092979	no	no
M3	C4	R1	kappa	173	40	38	273.515293349143	0	393.754099319293	no	no
M3	C4	R1	delta	173	40	38	247.787892773591	0	368.026698743741	yes	no
M3	C5	R1	lambda	173	37	41	166.961879168936	3.88982901444734e-09	302.774379168936	no	no
M3	C5	R1	kappa	173	37	41	142.078396580104	3.36539866596652e-06	277.890896580104	no	no
M3	C5	R1	delta	173	37	41	162.012025154583	1.59862605375594e-08	297.824525154583	yes	no
M3	C6	R1	lambda	173	31	47	135.535678341014	2.09622662006304e-07	307.32878178929	no	no
M3	C6	R1	kappa	173	31	47	98.8793053459155	0.00201910024347529	270.672408794191	no	no
M3	C6	R1	delta	173	31	47	108.987289335275	0.000213480997003024	280.780392783551	yes	no
M3	C7	R1	lambda	173	31	47	126.921891987083	2.28217201558856e-06	298.714995435359	no	no
M3	C7	R1	kappa	173	31	47	113.023274314971	8.13859489113833e-05	284.816377763247	no	no
M3	C7	R1	delta	173	31	47	140.284435450301	5.34947267594177e-08	312.077538898577	yes	no
M3	C8	R1	lambda	173	25	53	108.127167345658	3.6482494831791e-06	324.204090422581	no	no
M3	C8	R1	kappa	173	25	53	90.9705578180838	0.000354033169400414	307.047480895007	no	no
M3	C8	R1	delta	173	25	53	85.3059501317959	0.00137140347115972	301.382873208719	yes	no
M3	C0	R2	lambda	173	33	45	225.469164245149	0	384.469164245149	no	no
M3	C0	R2	kappa	173	33	45	196.010093206326	7.99360577730113e-15	355.010093206326	no	no
M3	C0	R2	delta	173	33	45	175.460188646979	7.12396808211224e-12	334.460188646979	yes	no
M3	C1	R2	lambda	173	32	46	175.946276304728	2.17936779733918e-12	341.234411897948	no	no
M3	C1	R2	kappa	173	32	46	177.959807900931	1.12654330308715e-12	343.247943494152	no	no
M3	C1	R2	delta	173	32	46	172.784417286577	6.09412520446995e-12	338.072552879797	yes	no
M3	C2	R2	lambda	173	31	47	158.988207639973	1.833738716428e-10	330.781311088249	no	no
M3	C2	R2	kappa	173	31	47	155.100808760468	6.18304074606613e-10	326.893912208744	no	no
M3	C2	R2	delta	173	31	47	153.779371916231	9.30860388770327e-10	325.572475364507	yes	no
M3	C3	R2	lambda	173	31	47	150.221344142119	2.77151268601727e-09	322.014447590395	no	no
M3	C3	R2	kappa	173	31	47	161.561224429822	8.12544476147536e-11	333.354327878098	no	no
M3	C3	R2	delta	173	31	47	169.694709454873	5.91759974355455e-12	341.487812903149	yes	no
M3	C4	R2	lambda	173	30	48	146.317114977653	3.61453333930228e-09	324.843430767126	no	no
M3	C4	R2	kappa	173	30	48	156.265647027445	1.62014512916642e-10	334.791962816919	no	no
M3	C4	R2	delta	173	30	48	150.826856582655	8.97829366408587e-10	329.353172372128	yes	no
M3	C5	R2	lambda	173	27	51	85.5246416873727	0.0040378611552736	285.746863909595	no	no
M3	C5	R2	kappa	173	27	51	72.1827913422831	0.0497582437283104	272.405013564505	no	no
M3	C5	R2	delta	173	27	51	76.4858455450635	0.0237139427109515	276.708067767286	yes	no
M3	C6	R2	lambda	173	21	57	60.327065570636	0.0331503678604554	312.077065570636	no	no
M3	C6	R2	kappa	173	21	57	39.0298778462294	0.602097764496225	290.779877846229	no	yes
M3	C6	R2	delta	173	21	57	42.6558900062603	0.44278127303518	294.40589000626	yes	no
M3	C7	R2	lambda	173	21	57	44.6444426598248	0.361243027453909	296.394442659825	no	yes
M3	C7	R2	kappa	173	21	57	42.9983183964095	0.428280835722248	294.74831839641	no	yes
M3	C7	R2	delta	173	21	57	56.8096248030841	0.0632157132477478	308.559624803084	yes	no
M3	C8	R2	lambda	173	15	63	31.02338013406	0.414258317246325	349.02338013406	no	yes
M3	C8	R2	kappa	173	15	63	27.1076825575147	0.617611062437905	345.107682557515	no	yes
M3	C8	R2	delta	173	15	63	19.3084971430171	0.933311657461644	337.308497143017	yes	no
M8	C0	R1	lambda	173	42	36	362.780332229122	0	473.389027881296	no	no
M8	C0	R1	kappa	173	42	36	318.90303731324	0	429.511732965413	no	no
M8	C0	R1	delta	173	42	36	282.404459583522	0	393.013155235695	yes	no
M8	C1	R1	lambda	173	41	37	307.482695729636	0	422.835636906107	no	no
M8	C1	R1	kappa	173	41	37	290.668448748484	0	406.021389924954	no	no
M8	C1	R1	delta	173	41	37	284.323571197287	0	399.676512373758	yes	no
M8	C2	R1	lambda	173	40	38	288.707990102038	0	408.946796072187	no	no
M8	C2	R1	kappa	173	40	38	261.887351362956	0	382.126157333105	no	no
M8	C2	R1	delta	173	40	38	254.700073429798	0	374.938879399947	yes	no
M8	C3	R1	lambda	173	40	38	278.067365435435	0	398.306171405584	no	no
M8	C3	R1	kappa	173	40	38	272.412133640265	0	392.650939610415	no	no
M8	C3	R1	delta	173	40	38	279.84306423681	0	400.081870206959	yes	no
M8	C4	R1	lambda	173	39	39	274.056387081798	0	399.329114354525	no	no
M8	C4	R1	kappa	173	39	39	265.521080770396	0	390.793808043124	no	no
M8	C4	R1	delta	173	39	39	251.43406628181	0	376.706793554537	yes	no
M8	C5	R1	lambda	173	36	42	153.998351291084	6.72684821179104e-08	295.331684624417	no	no
M8	C5	R1	kappa	173	36	42	134.0841840012	1.25747334180915e-05	275.417517334533	no	no
M8	C5	R1	delta	173	36	42	165.658198662802	2.41137498857569e-09	306.991531996135	yes	no
M8	C6	R1	lambda	173	30	48	122.57215046316	3.45397216849896e-06	301.098466252634	no	no
M8	C6	R1	kappa	173	30	48	90.8850927669888	0.0061746350688171	269.411408556463	no	no
M8	C6	R1	delta	173	30	48	112.633462843493	4.6076480546442e-05	291.159778632967	yes	no
M8	C7	R1	lambda	173	30	48	113.95836410924	3.2988251922661e-05	292.484679898714	no	no
M8	C7	R1	kappa	173	30	48	105.029061736224	0.000291477411891283	283.555377525698	no	no
M8	C7	R1	delta	173	30	48	143.930608958519	7.47469841577697e-09	322.456924747993	yes	no
M8	C8	R1	lambda	173	24	54	95.1636394678153	5.97987319175264e-05	319.63422770311	no	no
M8	C8	R1	kappa	173	24	54	82.976345239337	0.00128556873940666	307.446933474631	no	no
M8	C8	R1	delta	173	24	54	88.9521236400143	0.000299714916859539	313.422711875308	yes	no
M8	C0	R2	lambda	173	32	46	212.505636367296	0	377.793771960517	no	no
M8	C0	R2	kappa	173	32	46	188.015880627423	3.95239396766556e-14	353.304016220644	no	no
M8	C0	R2	delta	173	32	46	179.106362155198	7.72382158231721e-13	344.394497748418	yes	no
M8	C1	R2	lambda	173	31	47	162.982748426876	5.1664783562444e-11	334.775851875152	no	no
M8	C1	R2	kappa	173	31	47	169.965595322027	5.41677813714614e-12	341.758698770303	no	no
M8	C1	R2	delta	173	31	47	176.430590794795	6.42819131257966e-13	348.223694243071	yes	no
M8	C2	R2	lambda	173	30	48	146.02467976212	3.95266752661882e-09	324.550995551593	no	no
M8	C2	R2	kappa	173	30	48	147.106596181541	2.83768764042236e-09	325.632911971015	no	no
M8	C2	R2	delta	173	30	48	157.42554542445	1.1195622207083e-10	335.951861213923	yes	no
M8	C3	R2	lambda	173	30	48	137.257816264276	5.47209809687033e-08	315.78413205375	no	no
M8	C3	R2	kappa	173	30	48	153.567011851075	3.80552145351487e-10	332.093327640549	no	no
M8	C3	R2	delta	173	30	48	173.340882963091	6.08957329006898e-13	351.867198752565	yes	no
M8	C4	R2	lambda	173	29	49	133.35358709981	7.22555271170933e-08	318.85358709981	no	no
M8	C4	R2	kappa	173	29	49	148.271434448698	7.59556306739739e-10	333.771434448698	no	no
M8	C4	R2	delta	173	29	49	154.473030090873	1.05277009332383e-10	339.973030090873	yes	no
M8	C5	R2	lambda	173	26	52	72.5611138095205	0.0312838116350791	280.561113809521	no	no
M8	C5	R2	kappa	173	26	52	64.1885787633789	0.119587905168299	272.188578763379	no	yes
M8	C5	R2	delta	173	26	52	80.1320190532818	0.00736532190412309	288.132019053282	yes	no
M8	C6	R2	lambda	173	20	58	47.3635376927826	0.197353687262298	308.980558969378	no	yes
M8	C6	R2	kappa	173	20	58	31.0356652673027	0.844381402276041	292.652686543898	no	yes
M8	C6	R2	delta	173	20	58	46.3020635144787	0.228332054156288	307.919084791074	yes	no
M8	C7	R2	lambda	173	20	58	31.6809147819821	0.823231858652458	293.297936058578	no	yes
M8	C7	R2	kappa	173	20	58	35.0041058176626	0.694358489436153	296.621127094258	no	yes
M8	C7	R2	delta	173	20	58	60.4557983113024	0.0199190347792692	322.072819587898	yes	no
M8	C8	R2	lambda	173	14	64	18.0598522562174	0.924631644217414	348.98668152451	no	yes
M8	C8	R2	kappa	173	14	64	19.1134699787678	0.894598457695283	350.04029924706	no	yes
M8	C8	R2	delta	173	14	64	22.9546706512354	0.735305583491537	353.881499919528	yes	no
M12	C0	R1	lambda	173	41	37	360.923428715922	0	476.276369892393	no	no
M12	C0	R1	kappa	173	41	37	318.298321251879	0	433.65126242835	no	no
M12	C0	R1	delta	173	41	37	277.798414219296	0	393.151355395767	yes	no
M12	C1	R1	lambda	173	40	38	305.625792216437	0	425.864598186586	no	no
M12	C1	R1	kappa	173	40	38	290.063732687123	0	410.302538657273	no	no
M12	C1	R1	delta	173	40	38	279.717525833062	0	399.956331803211	yes	no
M12	C2	R1	lambda	173	39	39	286.851086588839	0	412.123813861566	no	no
M12	C2	R1	kappa	173	39	39	261.282635301618	0	386.555362574346	no	no
M12	C2	R1	delta	173	39	39	250.094028065573	0	375.3667553383	yes	no
M12	C3	R1	lambda	173	39	39	276.210461922233	0	401.48318919496	no	no
M12	C3	R1	kappa	173	39	39	271.807417578876	0	397.080144851603	no	no
M12	C3	R1	delta	173	39	39	275.237018872584	0	400.509746145312	yes	no
M12	C4	R1	lambda	173	38	40	272.199483568596	0	402.661022030135	no	no
M12	C4	R1	kappa	173	38	40	264.916364709007	0	395.377903170545	no	no
M12	C4	R1	delta	173	38	40	246.828020917584	0	377.289559379123	yes	no
M12	C5	R1	lambda	173	35	43	152.141447777884	5.05497393943344e-08	299.1737058424	no	no
M12	C5	R1	kappa	173	35	43	133.479467939839	7.43552190818342e-06	280.511726004355	no	no
M12	C5	R1	delta	173	35	43	161.052153298576	3.90444288012048e-09	308.084411363092	yes	no
M12	C6	R1	lambda	173	29	49	120.715246949962	2.65307764191203e-06	306.215246949962	no	no
M12	C6	R1	kappa	173	29	49	90.2803767056509	0.00424692577516772	275.780376705651	no	no
M12	C6	R1	delta	173	29	49	108.027417479268	7.41225067490969e-05	293.527417479268	yes	no
M12	C7	R1	lambda	173	29	49	112.101460596038	2.63484786795498e-05	297.601460596038	no	no
M12	C7	R1	kappa	173	29	49	104.424345674834	0.000179538797641321	289.924345674835	no	no
M12	C7	R1	delta	173	29	49	139.324563594294	1.20959168237178e-08	324.824563594294	yes	no
M12	C8	R1	lambda	173	23	55	93.3067359546137	4.64254033228917e-05	326.506735954614	no	no
M12	C8	R1	kappa	173	23	55	82.3716291779474	0.000789597290979827	315.571629177947	no	no
M12	C8	R1	delta	173	23	55	84.3460782757889	0.0004844693393945	317.546078275789	yes	no
M12	C0	R2	lambda	173	31	47	210.648732854097	0	382.441836302373	no	no
M12	C0	R2	kappa	173	31	47	187.411164566063	1.57651669496772e-14	359.204268014339	no	no
M12	C0	R2	delta	173	31	47	174.500316790972	1.21980203715566e-12	346.293420239248	yes	no
M12	C1	R2	lambda	173	30	48	161.125844913676	3.40951711308435e-11	339.65216070315	no	no
M12	C1	R2	kappa	173	30	48	169.360879260667	2.29705143794945e-12	347.88719505014	no	no
M12	C1	R2	delta	173	30	48	171.82454543057	1.01163522003844e-12	350.350861220043	yes	no
M12	C2	R2	lambda	173	29	49	144.167776248921	2.73806577411051e-09	329.667776248921	no	no
M12	C2	R2	kappa	173	29	49	146.501880120203	1.32375843620025e-09	332.001880120203	no	no
M12	C2	R2	delta	173	29	49	152.819500060224	1.79081083295785e-10	338.319500060224	yes	no
M12	C3	R2	lambda	173	29	49	135.400912751075	3.93733313730493e-08	320.900912751075	no	no
M12	C3	R2	kappa	173	29	49	152.962295789686	1.71071823373836e-10	338.462295789686	no	no
M12	C3	R2	delta	173	29	49	168.734837598866	9.54902823480097e-13	354.234837598866	yes	no
M12	C4	R2	lambda	173	28	50	131.496683586608	5.17889479079159e-08	324.223956313881	no	no
M12	C4	R2	kappa	173	28	50	147.666718387309	3.41286554572662e-10	340.393991114581	no	no
M12	C4	R2	delta	173	28	50	149.866984726648	1.68005831469031e-10	342.59425745392	yes	no
M12	C5	R2	lambda	173	25	53	70.7042102963209	0.0285076408614828	286.781133373244	no	no
M12	C5	R2	kappa	173	25	53	63.5838627020185	0.0938942659250872	279.660785778942	no	yes
M12	C5	R2	delta	173	25	53	75.5259736890564	0.0113451664439722	291.602896765979	yes	no
M12	C6	R2	lambda	173	19	59	45.5066341795841	0.187941281589584	317.419677657845	no	yes
M12	C6	R2	kappa	173	19	59	30.4309492059647	0.80393345450654	302.343992684226	no	yes
M12	C6	R2	delta	173	19	59	41.6960181502533	0.313159048950108	313.609061628514	yes	no
M12	C7	R2	lambda	173	19	59	29.8240112687805	0.825630262994461	301.737054747041	no	yes
M12	C7	R2	kappa	173	19	59	34.3993897562731	0.636699504647379	306.312433234534	no	yes
M12	C7	R2	delta	173	19	59	55.8497529470771	0.0309173287169076	327.762796425338	yes	no
M12	C8	R2	lambda	173	13	65	16.2029487430158	0.931194774629795	360.702948743016	no	yes
M12	C8	R2	kappa	173	13	65	18.5087539173782	0.856487312600176	363.008753917378	no	yes
M12	C8	R2	delta	173	13	65	18.34862528701	0.862723665019042	362.84862528701	yes	no
M3	C0	R1	lambda	174	43	35	339.822041065251	0	445.822041065251	no	no
M3	C0	R1	kappa	174	43	35	307.155741946997	0	413.155741946997	no	no
M3	C0	R1	delta	174	43	35	263.122620484717	0	369.122620484717	yes	no
M3	C1	R1	lambda	174	42	36	305.815281147108	0	416.423976799282	no	no
M3	C1	R1	kappa	174	42	36	274.980015623932	0	385.588711276106	no	no
M3	C1	R1	delta	174	42	36	271.570419824035	0	382.179115476209	yes	no
M3	C2	R1	lambda	174	41	37	291.147848030226	0	406.500789206697	no	no
M3	C2	R1	kappa	174	41	37	252.244806521458	0	367.597747697929	no	no
M3	C2	R1	delta	174	41	37	224.16621569392	3.77475828372553e-15	339.51915687039	yes	no
M3	C3	R1	lambda	174	41	37	280.166924400687	0	395.519865577158	no	no
M3	C3	R1	kappa	174	41	37	262.20607847863	0	377.5590196551	no	no
M3	C3	R1	delta	174	41	37	258.943677479128	0	374.296618655599	yes	no
M3	C4	R1	lambda	174	40	38	276.374260946073	0	396.613066916222	no	no
M3	C4	R1	kappa	174	40	38	255.48987399817	0	375.728679968319	no	no
M3	C4	R1	delta	174	40	38	223.377553703812	1.77635683940025e-15	343.616359673961	yes	no
M3	C5	R1	lambda	174	37	41	165.992464005981	5.14274323126784e-09	301.804964005981	no	no
M3	C5	R1	kappa	174	37	41	138.706180146103	7.82797385001643e-06	274.518680146103	no	no
M3	C5	R1	delta	174	37	41	185.996253820456	1.30028210421074e-11	321.808753820456	yes	no
M3	C6	R1	lambda	174	31	47	135.66112660841	2.02282348538141e-07	307.454230056686	no	no
M3	C6	R1	kappa	174	31	47	96.397908890943	0.00336675043667511	268.191012339219	no	no
M3	C6	R1	delta	174	31	47	112.292482747083	9.71696192262339e-05	284.085586195359	yes	no
M3	C7	R1	lambda	174	31	47	128.836839155819	1.35647066346056e-06	300.629942604095	no	no
M3	C7	R1	kappa	174	31	47	116.253695051334	3.66781649902004e-05	288.04679849961	no	no
M3	C7	R1	delta	174	31	47	143.646793005951	1.99433715097896e-08	315.439896454226	yes	no
M3	C8	R1	lambda	174	25	53	107.695798701554	4.12422933782075e-06	323.772721778477	no	no
M3	C8	R1	kappa	174	25	53	88.1957900586957	0.000694851423855947	304.272713135619	no	no
M3	C8	R1	delta	174	25	53	83.830092080752	0.00192288720450362	299.907015157675	yes	no
M3	C0	R2	lambda	174	33	45	187.991277696241	1.18793863634892e-13	346.991277696241	no	no
M3	C0	R2	kappa	174	33	45	181.257488422569	1.09168230011392e-12	340.257488422569	no	no
M3	C0	R2	delta	174	33	45	173.780958318312	1.21901377880818e-11	332.780958318312	yes	no
M3	C1	R2	lambda	174	32	46	164.003292268832	1.00461194918466e-10	329.291427862052	no	no
M3	C1	R2	kappa	174	32	46	160.303903042077	3.19100523782367e-10	325.592038635298	no	no
M3	C1	R2	delta	174	32	46	173.210670788986	5.30830934764026e-12	338.498806382207	yes	no
M3	C2	R2	lambda	174	31	47	150.822570611959	2.30742647211457e-09	322.615674060235	no	no
M3	C2	R2	kappa	174	31	47	142.416386944443	2.86684141981297e-08	314.209490392719	no	no
M3	C2	R2	delta	174	31	47	135.087487594239	2.38045064882009e-07	306.880591042515	yes	no
M3	C3	R2	lambda	174	31	47	142.177315671583	3.07553661427207e-08	313.970419119859	no	no
M3	C3	R2	kappa	174	31	47	148.339449028922	4.90402274344603e-09	320.132552477198	no	no
M3	C3	R2	delta	174	31	47	162.071360480477	6.90852930418373e-11	333.864463928753	yes	no
M3	C4	R2	lambda	174	30	48	138.467817193254	3.83164495687538e-08	316.994132982728	no	no
M3	C4	R2	kappa	174	30	48	142.868154483061	1.03044176524847e-08	321.394470272535	no	no
M3	C4	R2	delta	174	30	48	133.770110385689	1.51026972927681e-07	312.296426175163	yes	no
M3	C5	R2	lambda	174	27	51	82.6872104763767	0.0072468721516844	282.909432698599	no	no
M3	C5	R2	kappa	174	27	51	70.2404150866344	0.0679013512465362	270.462637308857	no	yes
M3	C5	R2	delta	174	27	51	93.5295545790231	0.000681742463551682	293.751776801245	yes	no
M3	C6	R2	lambda	174	21	57	58.8113745762369	0.044087129916199	310.561374576237	no	no
M3	C6	R2	kappa	174	21	57	37.6877182007937	0.660632587069217	289.437718200794	no	yes
M3	C6	R2	delta	174	21	57	43.9504343739762	0.388915472045968	295.700434373976	yes	no
M3	C7	R2	lambda	174	21	57	44.7265157916717	0.358033467689639	296.476515791672	no	yes
M3	C7	R2	kappa	174	21	57	45.9120478142802	0.313292845509111	297.66204781428	no	yes
M3	C7	R2	delta	174	21	57	59.3176323052943	0.0401284670435648	311.067632305294	yes	no
M3	C8	R2	lambda	174	15	63	29.5056495666344	0.491166712238683	347.505649566634	no	yes
M3	C8	R2	kappa	174	15	63	25.2535133568287	0.712620370104413	343.253513356829	no	yes
M3	C8	R2	delta	174	15	63	18.3794691885061	0.952060522173481	336.379469188506	yes	no
M8	C0	R1	lambda	174	42	36	326.858513186726	0	437.4672088389	no	no
M8	C0	R1	kappa	174	42	36	298.553740685276	0	409.16243633745	no	no
M8	C0	R1	delta	174	42	36	266.013631445806	0	376.62232709798	yes	no
M8	C1	R1	lambda	174	41	37	292.851753268595	0	408.204694445066	no	no
M8	C1	R1	kappa	174	41	37	266.378014362167	0	381.730955538637	no	no
M8	C1	R1	delta	174	41	37	274.461430785125	0	389.814371961595	yes	no
M8	C2	R1	lambda	174	40	38	278.184320151717	0	398.423126121866	no	no
M8	C2	R1	kappa	174	40	38	243.642805259691	0	363.881611229841	no	no
M8	C2	R1	delta	174	40	38	227.057226655009	5.55111512312578e-16	347.296032625159	yes	no
M8	C3	R1	lambda	174	40	38	267.203396522171	0	387.44220249232	no	no
M8	C3	R1	kappa	174	40	38	253.604077217021	0	373.84288318717	no	no
M8	C3	R1	delta	174	40	38	261.834688440218	0	382.073494410367	yes	no
M8	C4	R1	lambda	174	39	39	263.410733067557	0	388.683460340284	no	no
M8	C4	R1	kappa	174	39	39	246.887872736561	0	372.160600009288	no	no
M8	C4	R1	delta	174	39	39	226.268564664901	2.22044604925031e-16	351.541291937628	yes	no
M8	C5	R1	lambda	174	36	42	153.028936127468	8.79942009257562e-08	294.362269460802	no	no
M8	C5	R1	kappa	174	36	42	130.104178884337	3.30269994239796e-05	271.437512217671	no	no
M8	C5	R1	delta	174	36	42	188.887264781545	1.98363547809777e-12	330.220598114878	yes	no
M8	C6	R1	lambda	174	30	48	122.6975987299	3.33888516379499e-06	301.223914519374	no	no
M8	C6	R1	kappa	174	30	48	87.7959076291765	0.0111569424799731	266.32222341865	no	no
M8	C6	R1	delta	174	30	48	115.183493708173	2.41424988706163e-05	293.709809497646	yes	no
M8	C7	R1	lambda	174	30	48	115.873311277303	2.02240795562636e-05	294.399627066777	no	no
M8	C7	R1	kappa	174	30	48	107.651693789725	0.000156545537291497	286.178009579199	no	no
M8	C7	R1	delta	174	30	48	146.53780396704	3.37840089237318e-09	325.064119756514	yes	no
M8	C8	R1	lambda	174	24	54	94.7322708230377	6.7082096112614e-05	319.202859058332	no	no
M8	C8	R1	kappa	174	24	54	79.5937887970869	0.00280061252809227	304.064377032381	no	no
M8	C8	R1	delta	174	24	54	86.7211030418415	0.000522135253114064	311.191691277136	yes	no
M8	C0	R2	lambda	174	32	46	175.027749817716	2.9410918145345e-12	340.315885410937	no	no
M8	C0	R2	kappa	174	32	46	172.655487160849	6.35380636992977e-12	337.943622754069	no	no
M8	C0	R2	delta	174	32	46	176.671969279402	1.71884728672467e-12	341.960104872622	yes	no
M8	C1	R2	lambda	174	31	47	151.039764390319	2.15937412395562e-09	322.832867838595	no	no
M8	C1	R2	kappa	174	31	47	151.701901780312	1.76348147196137e-09	323.495005228588	no	no
M8	C1	R2	delta	174	31	47	176.101681750076	7.17204073907851e-13	347.894785198352	yes	no
M8	C2	R2	lambda	174	30	48	137.85904273345	4.58528550684179e-08	316.385358522923	no	no
M8	C2	R2	kappa	174	30	48	133.814385682677	1.49110045644107e-07	312.34070147215	no	no
M8	C2	R2	delta	174	30	48	137.978498555328	4.42672780653908e-08	316.504814344802	yes	no
M8	C3	R2	lambda	174	30	48	129.213787793067	5.53209602349725e-07	307.740103582541	no	no
M8	C3	R2	kappa	174	30	48	139.737447767313	2.63036801229077e-08	318.263763556787	no	no
M8	C3	R2	delta	174	30	48	164.962371441566	9.78661596207075e-12	343.48868723104	yes	no
M8	C4	R2	lambda	174	29	49	125.504289314738	6.98399240106617e-07	311.004289314738	no	no
M8	C4	R2	kappa	174	29	49	134.266153221452	5.51661105685497e-08	319.766153221452	no	no
M8	C4	R2	delta	174	29	49	136.661121346778	2.70145851244408e-08	322.161121346778	yes	no
M8	C5	R2	lambda	174	26	52	69.7236825978642	0.0509094646921229	277.723682597864	no	yes
M8	C5	R2	kappa	174	26	52	61.6384138248686	0.169331770777206	269.638413824869	no	yes
M8	C5	R2	delta	174	26	52	96.4205655401126	0.000178139542896472	304.420565540113	yes	no
M8	C6	R2	lambda	174	20	58	45.8478466977273	0.242534006195406	307.464867974323	no	yes
M8	C6	R2	kappa	174	20	58	29.0857169390272	0.899141709893564	290.702738215623	no	yes
M8	C6	R2	delta	174	20	58	46.8414453350657	0.212203270051023	308.458466611661	yes	no
M8	C7	R2	lambda	174	20	58	31.7629879131556	0.820439255996217	293.380009189751	no	yes
M8	C7	R2	kappa	174	20	58	37.3100465526714	0.592009662748232	298.927067829267	no	yes
M8	C7	R2	delta	174	20	58	62.2086432663838	0.0137850994272752	323.825664542979	yes	no
M8	C8	R2	lambda	174	14	64	16.5421216881183	0.957093585636195	347.468950956411	no	yes
M8	C8	R2	kappa	174	14	64	16.6515120952198	0.955158698769117	347.578341363513	no	yes
M8	C8	R2	delta	174	14	64	21.2704801495956	0.81389263584429	352.197309417888	yes	no
M12	C0	R1	lambda	174	41	37	325.001609673326	0	440.354550849796	no	no
M12	C0	R1	kappa	174	41	37	297.869392237481	0	413.222333413952	no	no
M12	C0	R1	delta	174	41	37	257.97765418672	0	373.330595363191	yes	no
M12	C1	R1	lambda	174	40	38	290.994849755195	0	411.233655725344	no	no
M12	C1	R1	kappa	174	40	38	265.693665914372	0	385.932471884521	no	no
M12	C1	R1	delta	174	40	38	266.425453526038	0	386.664259496188	yes	no
M12	C2	R1	lambda	174	39	39	276.327416638314	0	401.600143911041	no	no
M12	C2	R1	kappa	174	39	39	242.958456811897	0	368.231184084625	no	no
M12	C2	R1	delta	174	39	39	219.021249395923	2.55351295663786e-15	344.29397666865	yes	no
M12	C3	R1	lambda	174	39	39	265.34649300877	0	390.619220281497	no	no
M12	C3	R1	kappa	174	39	39	252.919728769226	0	378.192456041953	no	no
M12	C3	R1	delta	174	39	39	253.798711181132	0	379.071438453859	yes	no
M12	C4	R1	lambda	174	38	40	261.553829554155	0	392.015368015694	no	no
M12	C4	R1	kappa	174	38	40	246.203524288766	0	376.665062750304	no	no
M12	C4	R1	delta	174	38	40	218.232587405815	1.11022302462516e-15	348.694125867353	yes	no
M12	C5	R1	lambda	174	35	43	151.172032614068	6.63628999530985e-08	298.204290678584	no	no
M12	C5	R1	kappa	174	35	43	129.419830436542	2.04011148215999e-05	276.452088501059	no	no
M12	C5	R1	delta	174	35	43	180.851287522459	9.39359701135345e-12	327.883545586975	yes	no
M12	C6	R1	lambda	174	29	49	120.840695216497	2.56322576686063e-06	306.340695216497	no	no
M12	C6	R1	kappa	174	29	49	87.1115591813822	0.00799329676645422	272.611559181382	no	no
M12	C6	R1	delta	174	29	49	107.147516449086	9.22442371342758e-05	292.647516449086	yes	no
M12	C7	R1	lambda	174	29	49	114.016407763902	1.60133020531417e-05	299.516407763902	no	no
M12	C7	R1	kappa	174	29	49	106.96734534193	9.64490972872323e-05	292.46734534193	no	no
M12	C7	R1	delta	174	29	49	138.501826707954	1.55198383033905e-08	324.001826707954	yes	no
M12	C8	R1	lambda	174	23	55	92.8753673096363	5.22080570359851e-05	326.075367309636	no	no
M12	C8	R1	kappa	174	23	55	78.9094403492918	0.00180956551980649	312.109440349292	no	no
M12	C8	R1	delta	174	23	55	78.6851257827553	0.00190708174622534	311.885125782755	yes	no
M12	C0	R2	lambda	174	31	47	173.170846304316	1.89237514547358e-12	344.963949752592	no	no
M12	C0	R2	kappa	174	31	47	171.971138713054	2.8084201630918e-12	343.76424216133	no	no
M12	C0	R2	delta	174	31	47	168.635992020316	8.3544282603043e-12	340.429095468592	yes	no
M12	C1	R2	lambda	174	30	48	149.182860876919	1.49610546174017e-09	327.709176666393	no	no
M12	C1	R2	kappa	174	30	48	151.017553332517	8.46013037403281e-10	329.54386912199	no	no
M12	C1	R2	delta	174	30	48	168.06570449099	3.52673446002427e-12	346.592020280463	yes	no
M12	C2	R2	lambda	174	29	49	136.002139220046	3.29057499026675e-08	321.502139220046	no	no
M12	C2	R2	kappa	174	29	49	133.130037234882	7.71791097697871e-08	318.630037234882	no	no
M12	C2	R2	delta	174	29	49	129.942521296242	1.95953877568655e-07	315.442521296242	yes	no
M12	C3	R2	lambda	174	29	49	127.356884279666	4.12459311593949e-07	312.856884279666	no	no
M12	C3	R2	kappa	174	29	49	139.053099319518	1.31340935904944e-08	324.553099319518	no	no
M12	C3	R2	delta	174	29	49	156.92639418248	4.75968153779149e-11	342.42639418248	yes	no
M12	C4	R2	lambda	174	28	50	123.647385801337	5.1885282748021e-07	316.374658528609	no	no
M12	C4	R2	kappa	174	28	50	133.581804773657	2.76431919576936e-08	326.30907750093	no	no
M12	C4	R2	delta	174	28	50	128.625144087692	1.2166472762587e-07	321.352416814965	yes	no
M12	C5	R2	lambda	174	25	53	67.8667790844639	0.0470186353510322	283.943702161387	no	no
M12	C5	R2	kappa	174	25	53	60.9540653770736	0.137880469352459	277.030988453997	no	yes
M12	C5	R2	delta	174	25	53	88.3845882810264	0.000664125730824972	304.461511357949	yes	no
M12	C6	R2	lambda	174	19	59	43.9909431843241	0.232785863048419	315.903986662585	no	yes
M12	C6	R2	kappa	174	19	59	28.401368491233	0.871198422209627	300.314411969494	no	yes
M12	C6	R2	delta	174	19	59	38.8054680759795	0.433220194195114	310.71851155424	yes	no
M12	C7	R2	lambda	174	19	59	29.9060843997543	0.822771922146259	301.819127878015	no	yes
M12	C7	R2	kappa	174	19	59	36.6256981048762	0.532989441351669	308.538741583137	no	yes
M12	C7	R2	delta	174	19	59	54.1726660072976	0.0430079484853985	326.085709485558	yes	no
M12	C8	R2	lambda	174	13	65	14.685218174717	0.962822549034539	359.185218174717	no	yes
M12	C8	R2	kappa	174	13	65	15.9671636474247	0.936989716631497	360.467163647425	no	yes
M12	C8	R2	delta	174	13	65	13.2345028905094	0.981774170255288	357.734502890509	yes	no
M3	C0	R1	lambda	175	43	35	348.528425695408	0	454.528425695408	no	no
M3	C0	R1	kappa	175	43	35	311.163560876317	0	417.163560876317	no	no
M3	C0	R1	delta	175	43	35	254.363723384381	0	360.363723384381	yes	no
M3	C1	R1	lambda	175	42	36	309.838275365394	0	420.446971017568	no	no
M3	C1	R1	kappa	175	42	36	272.630226880399	0	383.238922532573	no	no
M3	C1	R1	delta	175	42	36	237.929217075667	1.11022302462516e-16	348.537912727841	yes	no
M3	C2	R1	lambda	175	41	37	294.599527317337	0	409.952468493807	no	no
M3	C2	R1	kappa	175	41	37	251.646692084858	0	366.999633261328	no	no
M3	C2	R1	delta	175	41	37	219.618723148275	1.65423230669148e-14	334.971664324745	yes	no
M3	C3	R1	lambda	175	41	37	281.783953941322	0	397.136895117792	no	no
M3	C3	R1	kappa	175	41	37	258.673333939337	0	374.026275115807	no	no
M3	C3	R1	delta	175	41	37	237.553821452299	0	352.906762628769	yes	no
M3	C4	R1	lambda	175	40	38	277.614802983832	0	397.853608953982	no	no
M3	C4	R1	kappa	175	40	38	252.697291431868	0	372.936097402018	no	no
M3	C4	R1	delta	175	40	38	219.768662987411	5.6621374255883e-15	340.00746895756	yes	no
M3	C5	R1	lambda	175	37	41	167.885559527738	2.97798052883991e-09	303.698059527738	no	no
M3	C5	R1	kappa	175	37	41	137.337606665562	1.09652291212514e-05	273.150106665562	no	no
M3	C5	R1	delta	175	37	41	134.332343603536	2.27176414363539e-05	270.144843603536	yes	no
M3	C6	R1	lambda	175	31	47	136.245479855617	1.71282059313604e-07	308.038583303893	no	no
M3	C6	R1	kappa	175	31	47	99.1680589369129	0.00190040202852304	270.961162385189	no	no
M3	C6	R1	delta	175	31	47	101.358693343988	0.00119152886495966	273.151796792263	yes	no
M3	C7	R1	lambda	175	31	47	129.296128110685	1.19624357564074e-06	301.089231558961	no	no
M3	C7	R1	kappa	175	31	47	115.45137313565	4.47974402918438e-05	287.244476583926	no	no
M3	C7	R1	delta	175	31	47	119.246545004396	1.71990999231486e-05	291.039648452672	yes	no
M3	C8	R1	lambda	175	25	53	108.215766904037	3.55735106238875e-06	324.29268998096	no	no
M3	C8	R1	kappa	175	25	53	90.8209748684594	0.000367329467865329	306.897897945383	no	no
M3	C8	R1	delta	175	25	53	83.2915400743945	0.00217180453104271	299.368463151318	yes	no
M3	C0	R2	lambda	175	33	45	195.084996502716	1.0991207943789e-14	354.084996502716	no	no
M3	C0	R2	kappa	175	33	45	179.192983190455	2.13706830010096e-12	338.192983190455	no	no
M3	C0	R2	delta	175	33	45	158.211477483559	1.53675305814005e-09	317.211477483559	yes	no
M3	C1	R2	lambda	175	32	46	166.664862206381	4.3333225896447e-11	331.952997799602	no	no
M3	C1	R2	kappa	175	32	46	155.650315584601	1.33532396251468e-09	320.938451177822	no	no
M3	C1	R2	delta	175	32	46	145.866590964095	2.48011241543722e-08	311.154726557315	yes	no
M3	C2	R2	lambda	175	31	47	153.139196087146	1.13405973500846e-09	324.932299535422	no	no
M3	C2	R2	kappa	175	31	47	138.781444073151	8.271792506509e-08	310.574547521427	no	no
M3	C2	R2	delta	175	31	47	129.60131801665	1.10017119703265e-06	301.394421464925	yes	no
M3	C3	R2	lambda	175	31	47	142.672275374011	2.65889636974492e-08	314.465378822287	no	no
M3	C3	R2	kappa	175	31	47	141.574716712201	3.67018422320342e-08	313.367820160477	no	no
M3	C3	R2	delta	175	31	47	144.631344782668	1.48948212652655e-08	316.424448230944	yes	no
M3	C4	R2	lambda	175	30	48	138.608095684154	3.67606936002574e-08	317.134411473628	no	no
M3	C4	R2	kappa	175	30	48	136.264505735123	7.32013141213628e-08	314.790821524597	no	no
M3	C4	R2	delta	175	30	48	129.585668338557	4.98201772392015e-07	308.11198412803	yes	no
M3	C5	R2	lambda	175	27	51	84.6299789438573	0.00486882073725603	284.85220116608	no	no
M3	C5	R2	kappa	175	27	51	68.3594200849118	0.0904112298042358	268.581642307134	no	yes
M3	C5	R2	delta	175	27	51	61.053888113528	0.237363533964701	261.27611033575	yes	no
M3	C6	R2	lambda	175	21	57	59.6564808606559	0.0376550661694249	311.406480860656	no	no
M3	C6	R2	kappa	175	21	57	37.9854291762598	0.647804920102194	289.73542917626	no	yes
M3	C6	R2	delta	175	21	57	33.8684700664791	0.810002258261501	285.618470066479	yes	no
M3	C7	R2	lambda	175	21	57	45.8695470949417	0.314841996034358	297.619547094942	no	yes
M3	C7	R2	kappa	175	21	57	44.5707178198434	0.364137829821633	296.320717819843	no	yes
M3	C7	R2	delta	175	21	57	46.2583375025114	0.300829639590349	298.008337502511	yes	no
M3	C8	R2	lambda	175	15	63	30.518720718651	0.439332402615419	348.518720718651	no	yes
M3	C8	R2	kappa	175	15	63	25.356510712875	0.707527738442179	343.356510712875	no	yes
M3	C8	R2	delta	175	15	63	17.9375433214101	0.959536236680676	335.93754332141	yes	no
M8	C0	R1	lambda	175	42	36	335.564897815871	0	446.173593468044	no	no
M8	C0	R1	kappa	175	42	36	302.903384336783	0	413.512079988957	no	no
M8	C0	R1	delta	175	42	36	254.316975364288	0	364.925671016462	yes	no
M8	C1	R1	lambda	175	41	37	296.87474748586	0	412.227688662331	no	no
M8	C1	R1	kappa	175	41	37	264.370050340893	0	379.722991517363	no	no
M8	C1	R1	delta	175	41	37	237.882469055574	0	353.235410232045	yes	no
M8	C2	R1	lambda	175	40	38	281.635999437804	0	401.874805407953	no	no
M8	C2	R1	kappa	175	40	38	243.386515545007	0	363.625321515156	no	no
M8	C2	R1	delta	175	40	38	219.571975128182	5.99520433297585e-15	339.810781098331	yes	no
M8	C3	R1	lambda	175	40	38	268.820426061785	0	389.059232031935	no	no
M8	C3	R1	kappa	175	40	38	250.413157399947	0	370.651963370096	no	no
M8	C3	R1	delta	175	40	38	237.507073432206	0	357.745879402355	yes	no
M8	C4	R1	lambda	175	39	39	264.651275104296	0	389.924002377023	no	no
M8	C4	R1	kappa	175	39	39	244.437114892479	0	369.709842165206	no	no
M8	C4	R1	delta	175	39	39	219.721914967318	1.99840144432528e-15	344.994642240045	yes	no
M8	C5	R1	lambda	175	36	42	154.922031648205	5.20168803586074e-08	296.255364981538	no	no
M8	C5	R1	kappa	175	36	42	129.077430126055	4.21666731177384e-05	270.410763459389	no	no
M8	C5	R1	delta	175	36	42	134.285595583444	1.19658131938483e-05	275.618928916777	yes	no
M8	C6	R1	lambda	175	30	48	123.281951976084	2.85026990964887e-06	301.808267765558	no	no
M8	C6	R1	kappa	175	30	48	90.9078823970624	0.0061470773468062	269.434198186536	no	no
M8	C6	R1	delta	175	30	48	101.311945323895	0.000684038326481007	279.838261113368	yes	no
M8	C7	R1	lambda	175	30	48	116.332600231149	1.79651818370541e-05	294.858916020623	no	no
M8	C7	R1	kappa	175	30	48	107.191196596261	0.00017479919822172	285.717512385734	no	no
M8	C7	R1	delta	175	30	48	119.199796984303	8.49774529099179e-06	297.726112773777	yes	no
M8	C8	R1	lambda	175	24	54	95.2522390245007	5.84005366667251e-05	319.722827259795	no	no
M8	C8	R1	kappa	175	24	54	82.56079832907	0.00141723909197156	307.031386564364	no	no
M8	C8	R1	delta	175	24	54	83.2447920543016	0.00120676120362728	307.715380289596	yes	no
M8	C0	R2	lambda	175	32	46	182.121468623179	2.8466118351389e-13	347.409604216399	no	no
M8	C0	R2	kappa	175	32	46	170.932806650921	1.10773612505e-11	336.220942244141	no	no
M8	C0	R2	delta	175	32	46	158.164729463466	6.18118889406105e-10	323.452865056687	yes	no
M8	C1	R2	lambda	175	31	47	153.701334326848	9.5356256224477e-10	325.494437775124	no	no
M8	C1	R2	kappa	175	31	47	147.390139045095	6.5286199779635e-09	319.183242493371	no	no
M8	C1	R2	delta	175	31	47	145.819842944002	1.04533346423352e-08	317.612946392278	yes	no
M8	C2	R2	lambda	175	30	48	140.175668207614	2.308875712842e-08	318.701983997087	no	no
M8	C2	R2	kappa	175	30	48	130.521267533301	3.82424530154246e-07	309.047583322774	no	no
M8	C2	R2	delta	175	30	48	129.554569996557	5.02588562434347e-07	308.08088578603	yes	no
M8	C3	R2	lambda	175	30	48	129.708747494475	4.81205070457236e-07	308.235063283949	no	no
M8	C3	R2	kappa	175	30	48	133.314540172811	1.72211195192951e-07	311.840855962285	no	no
M8	C3	R2	delta	175	30	48	144.584596762575	6.12978634517702e-09	323.110912552049	yes	no
M8	C4	R2	lambda	175	29	49	125.644567804618	6.71228574389282e-07	311.144567804618	no	no
M8	C4	R2	kappa	175	29	49	128.004329195734	3.42670888220376e-07	313.504329195734	no	no
M8	C4	R2	delta	175	29	49	129.538920318464	2.20246346382957e-07	315.038920318464	yes	no
M8	C5	R2	lambda	175	26	52	71.6664510643239	0.0366006388577543	279.666451064324	no	no
M8	C5	R2	kappa	175	26	52	60.0992435454051	0.205831419396582	268.099243545405	no	yes
M8	C5	R2	delta	175	26	52	61.0071400934351	0.183695895745294	269.007140093435	yes	no
M8	C6	R2	lambda	175	20	58	46.6929529811234	0.21656367873199	308.309974257719	no	yes
M8	C6	R2	kappa	175	20	58	29.7252526364093	0.882736404406352	291.342273913005	no	yes
M8	C6	R2	delta	175	20	58	33.8217220463862	0.743535838402538	295.438743322982	yes	no
M8	C7	R2	lambda	175	20	58	32.9060192154055	0.779284025318176	294.523040492001	no	yes
M8	C7	R2	kappa	175	20	58	36.310541280454	0.637091799943407	297.92756255705	no	yes
M8	C7	R2	delta	175	20	58	46.2115894824185	0.231115789067178	307.828610759014	yes	no
M8	C8	R2	lambda	175	14	64	17.5551928391148	0.936803146072226	348.482022107407	no	yes
M8	C8	R2	kappa	175	14	64	17.0963341734856	0.946661663868121	348.023163441778	no	yes
M8	C8	R2	delta	175	14	64	17.8907953013172	0.928866544278804	348.81762456961	yes	no
M12	C0	R1	lambda	175	41	37	333.70799430248	0	449.060935478951	no	no
M12	C0	R1	kappa	175	41	37	302.098054843104	0	417.450996019574	no	no
M12	C0	R1	delta	175	41	37	252.586803962565	0	367.939745139035	yes	no
M12	C1	R1	lambda	175	40	38	295.01784397247	0	415.256649942619	no	no
M12	C1	R1	kappa	175	40	38	263.564720847213	0	383.803526817363	no	no
M12	C1	R1	delta	175	40	38	236.152297653851	0	356.391103624	yes	no
M12	C2	R1	lambda	175	39	39	279.779095924413	0	405.05182319714	no	no
M12	C2	R1	kappa	175	39	39	242.581186051672	0	367.853913324399	no	no
M12	C2	R1	delta	175	39	39	217.841803726459	3.77475828372553e-15	343.114530999186	yes	no
M12	C3	R1	lambda	175	39	39	266.963522548394	0	392.236249821121	no	no
M12	C3	R1	kappa	175	39	39	249.607827906767	0	374.880555179494	no	no
M12	C3	R1	delta	175	39	39	235.776902030483	0	361.04962930321	yes	no
M12	C4	R1	lambda	175	38	40	262.794371590905	0	393.255910052443	no	no
M12	C4	R1	kappa	175	38	40	243.631785399299	0	374.093323860837	no	no
M12	C4	R1	delta	175	38	40	217.991743565595	1.22124532708767e-15	348.453282027133	yes	no
M12	C5	R1	lambda	175	35	43	153.065128134814	3.89550346424627e-08	300.09738619933	no	no
M12	C5	R1	kappa	175	35	43	128.272100632376	2.69893109243746e-05	275.304358696892	no	no
M12	C5	R1	delta	175	35	43	132.55542418172	9.38039820008729e-06	279.587682246237	yes	no
M12	C6	R1	lambda	175	29	49	121.425048462693	2.18236435967079e-06	306.925048462693	no	no
M12	C6	R1	kappa	175	29	49	90.1025529037271	0.0044038906126509	275.602552903727	no	no
M12	C6	R1	delta	175	29	49	99.5817739221717	0.000562124417104903	285.081773922172	yes	no
M12	C7	R1	lambda	175	29	49	114.475696717758	1.41950513962152e-05	299.975696717758	no	no
M12	C7	R1	kappa	175	29	49	106.385867103081	0.000111317333903349	291.885867103081	no	no
M12	C7	R1	delta	175	29	49	117.46962558258	6.40589690192872e-06	302.96962558258	yes	no
M12	C8	R1	lambda	175	23	55	93.3953355111095	4.53170304950401e-05	326.59533551111	no	no
M12	C8	R1	kappa	175	23	55	81.7554688358898	0.00091754056802773	314.95546883589	no	no
M12	C8	R1	delta	175	23	55	81.5146206525785	0.000972722948413884	314.714620652579	yes	no
M12	C0	R2	lambda	175	31	47	180.264565109788	1.783018177548e-13	352.057668558064	no	no
M12	C0	R2	kappa	175	31	47	170.127477157241	5.1378901133603e-12	341.920580605517	no	no
M12	C0	R2	delta	175	31	47	156.434558061743	4.08274747343285e-10	328.227661510019	yes	no
M12	C1	R2	lambda	175	30	48	151.844430813458	6.53451404097893e-10	330.370746602931	no	no
M12	C1	R2	kappa	175	30	48	146.584809551416	3.3301070789804e-09	325.111125340889	no	no
M12	C1	R2	delta	175	30	48	144.089671542279	7.12300518568298e-09	322.615987331753	yes	no
M12	C2	R2	lambda	175	29	49	138.318764694223	1.64027995630533e-08	323.818764694223	no	no
M12	C2	R2	kappa	175	29	49	129.715938039965	2.09248043780974e-07	315.215938039965	no	no
M12	C2	R2	delta	175	29	49	127.824398594834	3.60810553101665e-07	313.324398594834	yes	no
M12	C3	R2	lambda	175	29	49	127.851843981084	3.57984013987789e-07	313.351843981084	no	no
M12	C3	R2	kappa	175	29	49	132.509210679631	9.26480169249899e-08	318.009210679631	no	no
M12	C3	R2	delta	175	29	49	142.854425360852	4.10888245649943e-09	328.354425360852	yes	no
M12	C4	R2	lambda	175	28	50	123.787664291227	4.98344990051969e-07	316.5149370185	no	no
M12	C4	R2	kappa	175	28	50	127.198999702554	1.85081697745559e-07	319.926272429827	no	no
M12	C4	R2	delta	175	28	50	127.808748916741	1.54750259717673e-07	320.536021644014	yes	no
M12	C5	R2	lambda	175	25	53	69.8095475509337	0.0334958160855039	285.886470627857	no	no
M12	C5	R2	kappa	175	25	53	59.2939140517259	0.172815088695603	275.370837128649	no	yes
M12	C5	R2	delta	175	25	53	59.276968691712	0.173202059862328	275.353891768635	yes	no
M12	C6	R2	lambda	175	19	59	44.8360494677323	0.206963290038641	316.749092945993	no	yes
M12	C6	R2	kappa	175	19	59	28.9199231430739	0.855479452353212	300.832966621335	no	yes
M12	C6	R2	delta	175	19	59	32.0915506446631	0.738538743909299	304.004594122924	yes	no
M12	C7	R2	lambda	175	19	59	31.0491157020144	0.780562417120847	302.962159180275	no	yes
M12	C7	R2	kappa	175	19	59	35.5052117872738	0.58538720414966	307.418255265535	no	yes
M12	C7	R2	delta	175	19	59	44.4814180806954	0.217547575633497	316.394461558956	yes	no
M12	C8	R2	lambda	175	13	65	15.6982893257236	0.94319101257478	360.198289325724	no	yes
M12	C8	R2	kappa	175	13	65	16.2910046803055	0.928944073264715	360.791004680305	no	yes
M12	C8	R2	delta	175	13	65	16.1606238995941	0.932259790673207	360.660623899594	yes	no
M3	C0	R1	lambda	176	43	35	349.81876844614	0	455.81876844614	no	no
M3	C0	R1	kappa	176	43	35	338.028178914415	0	444.028178914415	no	no
M3	C0	R1	delta	176	43	35	447.373020444025	0	553.373020444025	yes	no
M3	C1	R1	lambda	176	42	36	299.680056395275	0	410.288752047449	no	no
M3	C1	R1	kappa	176	42	36	291.790722781118	0	402.399418433292	no	no
M3	C1	R1	delta	176	42	36	392.165444800714	0	502.774140452888	yes	no
M3	C2	R1	lambda	176	41	37	283.97053114437	0	399.323472320841	no	no
M3	C2	R1	kappa	176	41	37	267.34475551123	0	382.6976966877	no	no
M3	C2	R1	delta	176	41	37	366.144302780777	0	481.497243957248	yes	no
M3	C3	R1	lambda	176	41	37	274.20945825093	0	389.562399427401	no	no
M3	C3	R1	kappa	176	41	37	276.430555772419	0	391.78349694889	no	no
M3	C3	R1	delta	176	41	37	389.528362963162	0	504.881304139632	yes	no
M3	C4	R1	lambda	176	40	38	269.361072918728	0	389.599878888878	no	no
M3	C4	R1	kappa	176	40	38	268.497873037711	0	388.73667900786	no	no
M3	C4	R1	delta	176	40	38	364.411673738935	0	484.650479709085	yes	no
M3	C5	R1	lambda	176	37	41	161.78380718572	1.70498541951503e-08	297.59630718572	no	no
M3	C5	R1	kappa	176	37	41	147.45674813582	8.42439138892814e-07	283.26924813582	no	no
M3	C5	R1	delta	176	37	41	216.780920805391	6.66133814775094e-16	352.593420805391	yes	no
M3	C6	R1	lambda	176	31	47	132.459392609353	4.98578090146751e-07	304.252496057629	no	no
M3	C6	R1	kappa	176	31	47	108.946579877298	0.000215527816878947	280.739683325574	no	no
M3	C6	R1	delta	176	31	47	178.138694565524	3.63598040564739e-13	349.931798013799	yes	no
M3	C7	R1	lambda	176	31	47	125.908544978817	2.99778733836575e-06	297.701648427093	no	no
M3	C7	R1	kappa	176	31	47	125.028191670472	3.79378530968033e-06	296.821295118748	no	no
M3	C7	R1	delta	176	31	47	199.173890931862	2.22044604925031e-16	370.966994380138	yes	no
M3	C8	R1	lambda	176	25	53	104.675620097177	9.63470788672982e-06	320.7525431741	no	no
M3	C8	R1	kappa	176	25	53	101.020629610105	2.6247541488611e-05	317.097552687028	no	no
M3	C8	R1	delta	176	25	53	148.780787793212	9.5865537730333e-12	364.857710870135	yes	no
M3	C0	R2	lambda	176	33	45	197.847994252204	4.32986979603811e-15	356.847994252204	no	no
M3	C0	R2	kappa	176	33	45	190.771264727529	4.69624339416441e-14	349.771264727529	no	no
M3	C0	R2	delta	176	33	45	213.728589213375	0	372.728589213375	yes	no
M3	C1	R2	lambda	176	32	46	161.818591033576	1.99170457904074e-10	327.106726626796	no	no
M3	C1	R2	kappa	176	32	46	160.425481816936	3.07283087863652e-10	325.713617410156	no	no
M3	C1	R2	delta	176	32	46	185.693711586487	8.62643290133747e-14	350.981847179707	yes	no
M3	C2	R2	lambda	176	31	47	148.1873296435	5.13451847705682e-09	319.980433091776	no	no
M3	C2	R2	kappa	176	31	47	141.093685408464	4.22482264728075e-08	312.88678885674	no	no
M3	C2	R2	delta	176	31	47	162.169829111997	6.69529987007422e-11	333.962932560273	yes	no
M3	C3	R2	lambda	176	31	47	138.610980168854	8.68916345542203e-08	310.40408361713	no	no
M3	C3	R2	kappa	176	31	47	146.781172197763	7.83915199420449e-09	318.574275646039	no	no
M3	C3	R2	delta	176	31	47	182.794641500559	7.59392548843607e-14	354.587744948834	yes	no
M3	C4	R2	lambda	176	30	48	134.045192718295	1.39497455586834e-07	312.571508507769	no	no
M3	C4	R2	kappa	176	30	48	139.20259866822	3.08289129780093e-08	317.728914457694	no	no
M3	C4	R2	delta	176	30	48	160.581381378994	4.065126013586e-11	339.107697168468	yes	no
M3	C5	R2	lambda	176	27	51	84.1564484953494	0.00537034941054493	284.378670717572	no	no
M3	C5	R2	kappa	176	27	51	71.9953997108866	0.0513070290923834	272.217621933109	no	yes
M3	C5	R2	delta	176	27	51	94.4485261037347	0.000549571173519281	294.670748325957	yes	no
M3	C6	R2	lambda	176	21	57	59.6408247025237	0.0377663425969693	311.390824702524	no	no
M3	C6	R2	kappa	176	21	57	40.1345933696197	0.553114487114411	291.88459336962	no	yes
M3	C6	R2	delta	176	21	57	58.9501822869178	0.0429693963472484	310.700182286918	yes	no
M3	C7	R2	lambda	176	21	57	46.7761826289323	0.282732406859974	298.526182628932	no	yes
M3	C7	R2	kappa	176	21	57	50.1292758675319	0.182158137028187	301.879275867532	no	yes
M3	C7	R2	delta	176	21	57	80.502238853422	0.000322996046016266	332.252238853422	yes	no
M3	C8	R2	lambda	176	15	63	30.1494447015822	0.458018933772381	348.149444701582	no	yes
M3	C8	R2	kappa	176	15	63	28.9388489960162	0.520810889337831	346.938848996016	no	yes
M3	C8	R2	delta	176	15	63	38.2102854553928	0.144424767498775	356.210285455393	yes	no
M8	C0	R1	lambda	176	42	36	336.855240566037	0	447.463936218211	no	no
M8	C0	R1	kappa	176	42	36	328.635430603141	0	439.244126255315	no	no
M8	C0	R1	delta	176	42	36	442.790990650063	0	553.399686302237	yes	no
M8	C1	R1	lambda	176	41	37	286.71652851515	0	402.06946969162	no	no
M8	C1	R1	kappa	176	41	37	282.39797446985	0	397.75091564632	no	no
M8	C1	R1	delta	176	41	37	387.583415006752	0	502.936356183223	yes	no
M8	C2	R1	lambda	176	40	38	271.007003264244	0	391.245809234393	no	no
M8	C2	R1	kappa	176	40	38	257.952007199961	0	378.190813170111	no	no
M8	C2	R1	delta	176	40	38	361.562272986815	0	481.801078956964	yes	no
M8	C3	R1	lambda	176	40	38	261.245930370806	0	381.484736340955	no	no
M8	C3	R1	kappa	176	40	38	267.037807461149	0	387.276613431298	no	no
M8	C3	R1	delta	176	40	38	384.946333169199	0	505.185139139348	yes	no
M8	C4	R1	lambda	176	39	39	256.397545038605	0	381.670272311332	no	no
M8	C4	R1	kappa	176	39	39	259.105124726441	0	384.377851999168	no	no
M8	C4	R1	delta	176	39	39	359.829643944973	0	485.1023712177	yes	no
M8	C5	R1	lambda	176	36	42	148.820279305595	2.78038532197655e-07	290.153612638928	no	no
M8	C5	R1	kappa	176	36	42	138.063999824552	4.65367790825066e-06	279.397333157885	no	no
M8	C5	R1	delta	176	36	42	212.198891011429	9.99200722162641e-16	353.532224344762	yes	no
M8	C6	R1	lambda	176	30	48	119.495864729226	7.85856535090446e-06	298.0221805187	no	no
M8	C6	R1	kappa	176	30	48	99.5538315660293	0.00101184507764751	278.080147355503	no	no
M8	C6	R1	delta	176	30	48	173.556664771561	5.66324764861292e-13	352.082980561035	yes	no
M8	C7	R1	lambda	176	30	48	112.945017098693	4.26084351656808e-05	291.471332888167	no	no
M8	C7	R1	kappa	176	30	48	115.635443359202	2.14999315331088e-05	294.161759148675	no	no
M8	C7	R1	delta	176	30	48	194.5918611379	4.44089209850063e-16	373.118176927373	yes	no
M8	C8	R1	lambda	176	24	54	91.7120922170526	0.000148161941544656	316.182680452347	no	no
M8	C8	R1	kappa	176	24	54	91.627881298834	0.000151424076060391	316.098469534128	no	no
M8	C8	R1	delta	176	24	54	144.198757999249	1.48089318585676e-11	368.669346234543	yes	no
M8	C0	R2	lambda	176	32	46	184.884466372101	1.13242748511766e-13	350.172601965321	no	no
M8	C0	R2	kappa	176	32	46	181.378516416255	3.64264174379514e-13	346.666652009476	no	no
M8	C0	R2	delta	176	32	46	209.146559419413	0	374.434695012633	yes	no
M8	C1	R2	lambda	176	31	47	148.85506315345	4.1960845909017e-09	320.648166601726	no	no
M8	C1	R2	kappa	176	31	47	151.032733505668	2.16401663255539e-09	322.825836953944	no	no
M8	C1	R2	delta	176	31	47	181.111681792524	1.34114941374719e-13	352.9047852408	yes	no
M8	C2	R2	lambda	176	30	48	135.223801763373	9.91376124526155e-08	313.750117552847	no	no
M8	C2	R2	kappa	176	30	48	131.700937097196	2.7343988051598e-07	310.227252886669	no	no
M8	C2	R2	delta	176	30	48	157.587799318035	1.06302522340229e-10	336.114115107509	yes	no
M8	C3	R2	lambda	176	30	48	125.64745228873	1.49301939589286e-06	304.173768078203	no	no
M8	C3	R2	kappa	176	30	48	137.388423886492	5.26613724849412e-08	315.914739675966	no	no
M8	C3	R2	delta	176	30	48	178.212611706596	1.17572618307804e-13	356.73892749607	yes	no
M8	C4	R2	lambda	176	29	49	121.081664838171	2.39889182973574e-06	306.581664838171	no	no
M8	C4	R2	kappa	176	29	49	129.809850356949	2.03633885087484e-07	315.309850356949	no	no
M8	C4	R2	delta	176	29	49	155.999351585032	6.42965680697216e-11	341.499351585032	yes	no
M8	C5	R2	lambda	176	26	52	71.1929206152238	0.0397209870306843	279.192920615224	no	no
M8	C5	R2	kappa	176	26	52	62.6026513996184	0.148990102657456	270.602651399618	no	yes
M8	C5	R2	delta	176	26	52	89.8664963097723	0.000870831631912705	297.866496309772	yes	no
M8	C6	R2	lambda	176	20	58	46.6772968223969	0.217026951306665	308.294318098993	no	yes
M8	C6	R2	kappa	176	20	58	30.7418450583512	0.853526250024178	292.358866334947	no	yes
M8	C6	R2	delta	176	20	58	54.3681524929554	0.0643740744917536	315.985173769551	yes	no
M8	C7	R2	lambda	176	20	58	33.8126547488084	0.743900665090871	295.429676025404	no	yes
M8	C7	R2	kappa	176	20	58	40.7365275562613	0.437876083920131	302.353548832857	no	yes
M8	C7	R2	delta	176	20	58	75.9202090594596	0.000523298692122975	337.537230336055	yes	no
M8	C8	R2	lambda	176	14	64	17.1859168214584	0.944825589986694	348.112746089751	no	yes
M8	C8	R2	kappa	176	14	64	19.5461006847456	0.880442413146547	350.472929953038	no	yes
M8	C8	R2	delta	176	14	64	33.6282556614304	0.213381078517837	364.555084929723	yes	no
M12	C0	R1	lambda	176	41	37	334.998337052894	0	450.351278229364	no	no
M12	C0	R1	kappa	176	41	37	327.950936782572	0	443.303877959043	no	no
M12	C0	R1	delta	176	41	37	442.095205473702	0	557.448146650173	yes	no
M12	C1	R1	lambda	176	40	38	284.859625002006	0	405.098430972156	no	no
M12	C1	R1	kappa	176	40	38	281.713480649281	0	401.95228661943	no	no
M12	C1	R1	delta	176	40	38	386.887629830391	0	507.12643580054	yes	no
M12	C2	R1	lambda	176	39	39	269.150099751101	0	394.422827023829	no	no
M12	C2	R1	kappa	176	39	39	257.267513379393	0	382.54024065212	no	no
M12	C2	R1	delta	176	39	39	360.866487810454	0	486.139215083181	yes	no
M12	C3	R1	lambda	176	39	39	259.389026857663	0	384.661754130391	no	no
M12	C3	R1	kappa	176	39	39	266.353313640582	0	391.62604091331	no	no
M12	C3	R1	delta	176	39	39	384.250547992838	0	509.523275265566	yes	no
M12	C4	R1	lambda	176	38	40	254.540641525462	0	385.002179987	no	no
M12	C4	R1	kappa	176	38	40	258.420630905874	0	388.882169367413	no	no
M12	C4	R1	delta	176	38	40	359.133858768612	0	489.595397230151	yes	no
M12	C5	R1	lambda	176	35	43	146.963375792451	2.13006293714457e-07	293.995633856968	no	no
M12	C5	R1	kappa	176	35	43	137.379506003983	2.74346151052374e-06	284.411764068499	no	no
M12	C5	R1	delta	176	35	43	211.503105835068	4.44089209850063e-16	358.535363899584	yes	no
M12	C6	R1	lambda	176	29	49	117.638961216084	6.12088724738502e-06	303.138961216084	no	no
M12	C6	R1	kappa	176	29	49	98.8693377454611	0.000661676015647372	284.369337745461	no	no
M12	C6	R1	delta	176	29	49	172.8608795952	2.36033415035308e-13	358.3608795952	yes	no
M12	C7	R1	lambda	176	29	49	111.08811358555	3.41897639836164e-05	296.58811358555	no	no
M12	C7	R1	kappa	176	29	49	114.950949538635	1.25251937931337e-05	300.450949538635	no	no
M12	C7	R1	delta	176	29	49	193.896075961539	1.11022302462516e-16	379.396075961539	yes	no
M12	C8	R1	lambda	176	23	55	89.8551887039099	0.000117315904168858	323.05518870391	no	no
M12	C8	R1	kappa	176	23	55	90.9433874782676	8.78527991829969e-05	324.143387478268	no	no
M12	C8	R1	delta	176	23	55	143.502972822888	5.91049431619695e-12	376.702972822889	yes	no
M12	C0	R2	lambda	176	31	47	183.027562858958	7.01660951563099e-14	354.820666307234	no	no
M12	C0	R2	kappa	176	31	47	180.694022595687	1.54321000422897e-13	352.487126043963	no	no
M12	C0	R2	delta	176	31	47	208.450774243052	0	380.243877691328	yes	no
M12	C1	R2	lambda	176	30	48	146.998159640307	2.93372215409704e-09	325.524475429781	no	no
M12	C1	R2	kappa	176	30	48	150.348239685099	1.04209008089384e-09	328.874555474573	no	no
M12	C1	R2	delta	176	30	48	180.415896616163	5.55111512312578e-14	358.942212405637	yes	no
M12	C2	R2	lambda	176	29	49	133.366898250231	7.1972299897638e-08	318.866898250231	no	no
M12	C2	R2	kappa	176	29	49	131.016443276627	1.43406750252595e-07	316.516443276627	no	no
M12	C2	R2	delta	176	29	49	156.892014141674	4.81314987865744e-11	342.392014141674	yes	no
M12	C3	R2	lambda	176	29	49	123.790548775587	1.13106167753951e-06	309.290548775587	no	no
M12	C3	R2	kappa	176	29	49	136.703930065926	2.66700329598635e-08	322.203930065926	no	no
M12	C3	R2	delta	176	29	49	177.516826530235	4.78506123613442e-14	363.016826530235	yes	no
M12	C4	R2	lambda	176	28	50	119.224761325029	1.81904608054229e-06	311.952034052301	no	no
M12	C4	R2	kappa	176	28	50	129.125356536383	1.04939249845337e-07	321.852629263656	no	no
M12	C4	R2	delta	176	28	50	155.303566408671	2.84854362320175e-11	348.030839135944	yes	no
M12	C5	R2	lambda	176	25	53	69.3360171020804	0.0364333098159566	285.412940179003	no	no
M12	C5	R2	kappa	176	25	53	61.9181575790499	0.120210154726349	277.995080655973	no	yes
M12	C5	R2	delta	176	25	53	89.1707111334115	0.000549559615106943	305.247634210335	yes	no
M12	C6	R2	lambda	176	19	59	44.8203933092548	0.207422886660836	316.733436787516	no	yes
M12	C6	R2	kappa	176	19	59	30.057351237783	0.817441046033185	301.970394716044	no	yes
M12	C6	R2	delta	176	19	59	53.6723673165946	0.0473346058834139	325.585410794855	yes	no
M12	C7	R2	lambda	176	19	59	31.9557512356657	0.744183044096547	303.868794713927	no	yes
M12	C7	R2	kappa	176	19	59	40.0520337356949	0.379229158416503	311.965077213956	no	yes
M12	C7	R2	delta	176	19	59	75.2244238830988	0.000302397232393781	347.13746736136	yes	no
M12	C8	R2	lambda	176	13	65	15.3290133083156	0.951016429269602	359.829013308316	no	yes
M12	C8	R2	kappa	176	13	65	18.8616068641792	0.842219179591588	363.361606864179	no	yes
M12	C8	R2	delta	176	13	65	32.9324704850695	0.164066190118274	377.43247048507	yes	no
M3	C0	R1	lambda	177	43	35	351.756419395361	0	457.756419395361	no	no
M3	C0	R1	kappa	177	43	35	330.129560318734	0	436.129560318734	no	no
M3	C0	R1	delta	177	43	35	370.892115437849	0	476.892115437849	yes	no
M3	C1	R1	lambda	177	42	36	312.430655900225	0	423.039351552399	no	no
M3	C1	R1	kappa	177	42	36	286.781022018205	0	397.389717670379	no	no
M3	C1	R1	delta	177	42	36	387.753670329588	0	498.362365981762	yes	no
M3	C2	R1	lambda	177	41	37	296.081148360138	0	411.434089536608	no	no
M3	C2	R1	kappa	177	41	37	259.697479971601	0	375.050421148072	no	no
M3	C2	R1	delta	177	41	37	288.764744662635	0	404.117685839105	yes	no
M3	C3	R1	lambda	177	41	37	284.55336582515	0	399.906307001621	no	no
M3	C3	R1	kappa	177	41	37	270.838424891084	0	386.191366067554	no	no
M3	C3	R1	delta	177	41	37	339.047700478911	0	454.400641655382	yes	no
M3	C4	R1	lambda	177	40	38	280.139083120893	0	400.377889091042	no	no
M3	C4	R1	kappa	177	40	38	263.174717881385	0	383.413523851534	no	no
M3	C4	R1	delta	177	40	38	283.980137331853	0	404.218943302002	yes	no
M3	C5	R1	lambda	177	37	41	165.192095568426	6.47041731305364e-09	301.004595568426	no	no
M3	C5	R1	kappa	177	37	41	146.673034402495	1.03377943971861e-06	282.485534402495	no	no
M3	C5	R1	delta	177	37	41	291.668672109723	0	427.481172109723	yes	no
M3	C6	R1	lambda	177	31	47	135.31385695523	2.2324681103747e-07	307.106960403506	no	no
M3	C6	R1	kappa	177	31	47	102.648365872407	0.00089995498567319	274.441469320683	no	no
M3	C6	R1	delta	177	31	47	144.299242034451	1.64383546774616e-08	316.092345482727	yes	no
M3	C7	R1	lambda	177	31	47	127.279254361347	2.07200619584125e-06	299.072357809623	no	no
M3	C7	R1	kappa	177	31	47	121.518809352897	9.56623186809669e-06	293.311912801173	no	no
M3	C7	R1	delta	177	31	47	199.912267534763	2.22044604925031e-16	371.705370983039	yes	no
M3	C8	R1	lambda	177	25	53	107.726371898524	4.08858658740296e-06	323.803294975447	no	no
M3	C8	R1	kappa	177	25	53	94.818447771584	0.000134496409810114	310.895370848507	no	no
M3	C8	R1	delta	177	25	53	110.645228097288	1.77082566610309e-06	326.722151174211	yes	no
M3	C0	R2	lambda	177	33	45	200.572086611758	1.66533453693773e-15	359.572086611758	no	no
M3	C0	R2	kappa	177	33	45	198.476725703808	3.44169137633799e-15	357.476725703808	no	no
M3	C0	R2	delta	177	33	45	236.430902613976	0	395.430902613976	yes	no
M3	C1	R2	lambda	177	32	46	172.467079405884	6.75304256958498e-12	337.755214999105	no	no
M3	C1	R2	kappa	177	32	46	169.723908721141	1.63328239821681e-11	335.012044314362	no	no
M3	C1	R2	delta	177	32	46	234.384270953279	0	399.672406546499	yes	no
M3	C2	R2	lambda	177	31	47	158.001765487989	2.50035547821881e-10	329.794868936265	no	no
M3	C2	R2	kappa	177	31	47	148.219668512476	5.0846404864302e-09	320.012771960752	no	no
M3	C2	R2	delta	177	31	47	168.741679625582	8.07209854514213e-12	340.534783073858	yes	no
M3	C3	R2	lambda	177	31	47	147.78373334117	5.79908965292475e-09	319.576836789446	no	no
M3	C3	R2	kappa	177	31	47	153.174261861696	1.1218749262909e-09	324.967365309972	no	no
M3	C3	R2	delta	177	31	47	197.975732407155	4.44089209850063e-16	369.768835855431	yes	no
M3	C4	R2	lambda	177	30	48	143.556471898127	8.37081060023337e-09	322.0827876876	no	no
M3	C4	R2	kappa	177	30	48	147.6253042774	2.41953657109661e-09	326.151620066873	no	no
M3	C4	R2	delta	177	30	48	162.202213985834	2.40595321443493e-11	340.728529775308	yes	no
M3	C5	R2	lambda	177	27	51	84.5375123911658	0.00496320371613657	284.759734613388	no	no
M3	C5	R2	kappa	177	27	51	75.8576597997753	0.0265385862155821	276.079882021998	no	no
M3	C5	R2	delta	177	27	51	139.822608054985	1.5383151419357e-09	340.044830277207	yes	no
M3	C6	R2	lambda	177	21	57	60.2469602356089	0.0336623164684527	311.996960235609	no	no
M3	C6	R2	kappa	177	21	57	42.2294201530549	0.461055769967712	293.979420153055	no	yes
M3	C6	R2	delta	177	21	57	63.4343982244616	0.0179085783136765	315.184398224462	yes	no
M3	C7	R2	lambda	177	21	57	45.7951566934947	0.317563669018789	297.545156693495	no	yes
M3	C7	R2	kappa	177	21	57	48.6264107256721	0.223613271377534	300.376410725672	no	yes
M3	C7	R2	delta	177	21	57	82.4827813886546	0.000191205392565785	334.232781388655	yes	no
M3	C8	R2	lambda	177	15	63	31.0620509491766	0.412361084755125	349.062050949177	no	yes
M3	C8	R2	kappa	177	15	63	29.6484794000107	0.483757909981254	347.648479400011	no	yes
M3	C8	R2	delta	177	15	63	31.2409448217842	0.4036319024197	349.240944821784	yes	no
M8	C0	R1	lambda	177	42	36	338.792891517268	0	449.401587169442	no	no
M8	C0	R1	kappa	177	42	36	321.895549394904	0	432.504245047078	no	no
M8	C0	R1	delta	177	42	36	371.145552332692	0	481.754247984866	yes	no
M8	C1	R1	lambda	177	41	37	299.467128022142	0	414.820069198613	no	no
M8	C1	R1	kappa	177	41	37	278.547011094374	0	393.899952270845	no	no
M8	C1	R1	delta	177	41	37	388.007107224432	0	503.360048400902	yes	no
M8	C2	R1	lambda	177	40	38	283.117620482055	0	403.356426452204	no	no
M8	C2	R1	kappa	177	40	38	251.463469047292	0	371.702275017442	no	no
M8	C2	R1	delta	177	40	38	289.018181557479	0	409.256987527628	yes	no
M8	C3	R1	lambda	177	40	38	271.589837947052	0	391.828643917202	no	no
M8	C3	R1	kappa	177	40	38	262.604413966928	0	382.843219937077	no	no
M8	C3	R1	delta	177	40	38	339.301137373755	0	459.539943343904	yes	no
M8	C4	R1	lambda	177	39	39	267.175555242795	0	392.448282515522	no	no
M8	C4	R1	kappa	177	39	39	254.94070695723	0	380.213434229957	no	no
M8	C4	R1	delta	177	39	39	284.233574226697	0	409.506301499424	yes	no
M8	C5	R1	lambda	177	36	42	152.228567690343	1.09729669683922e-07	293.561901023676	no	no
M8	C5	R1	kappa	177	36	42	138.439023478664	4.23158471352103e-06	279.772356811997	no	no
M8	C5	R1	delta	177	36	42	291.922109004567	0	433.255442337901	yes	no
M8	C6	R1	lambda	177	30	48	122.350329077147	3.66701417342519e-06	300.876644866621	no	no
M8	C6	R1	kappa	177	30	48	94.4143549480979	0.00303288230604704	272.940670737572	no	no
M8	C6	R1	delta	177	30	48	144.552678929295	6.18949869135577e-09	323.078994718769	yes	no
M8	C7	R1	lambda	177	30	48	114.31572648325	3.01264972246695e-05	292.842042272724	no	no
M8	C7	R1	kappa	177	30	48	113.284798428742	3.91140926717659e-05	291.811114218215	no	no
M8	C7	R1	delta	177	30	48	200.165704429607	1.11022302462516e-16	378.692020219081	yes	no
M8	C8	R1	lambda	177	24	54	94.7628440204262	6.65388189443616e-05	319.23343225572	no	no
M8	C8	R1	kappa	177	24	54	86.5844368474285	0.000539961124677801	311.055025082723	no	no
M8	C8	R1	delta	177	24	54	110.898664992132	6.91691097287617e-07	335.369253227426	yes	no
M8	C0	R2	lambda	177	32	46	187.608558733665	4.52970994047064e-14	352.896694326885	no	no
M8	C0	R2	kappa	177	32	46	190.242714779978	1.85407245112401e-14	355.530850373198	no	no
M8	C0	R2	delta	177	32	46	236.68433950882	0	401.972475102041	yes	no
M8	C1	R2	lambda	177	31	47	159.503551527801	1.55881640928612e-10	331.296654976077	no	no
M8	C1	R2	kappa	177	31	47	161.489897797311	8.31169577608648e-11	333.283001245587	no	no
M8	C1	R2	delta	177	31	47	234.637707848123	0	406.430811296399	yes	no
M8	C2	R2	lambda	177	30	48	145.038237609906	5.34004584995529e-09	323.564553399379	no	no
M8	C2	R2	kappa	177	30	48	139.985657588167	2.44322404530095e-08	318.511973377641	no	no
M8	C2	R2	delta	177	30	48	168.995116520426	2.59314791861698e-12	347.5214323099	yes	no
M8	C3	R2	lambda	177	30	48	134.820205463073	1.114635483912e-07	313.346521252546	no	no
M8	C3	R2	kappa	177	30	48	144.94025093754	5.50165546453485e-09	323.466566727014	no	no
M8	C3	R2	delta	177	30	48	198.229169301999	1.11022302462516e-16	376.755485091473	yes	no
M8	C4	R2	lambda	177	29	49	130.592944020029	1.62229229272448e-07	316.092944020029	no	no
M8	C4	R2	kappa	177	29	49	139.391293353244	1.18533600712567e-08	324.891293353244	no	no
M8	C4	R2	delta	177	29	49	162.455650880678	7.76811948099976e-12	347.955650880678	yes	no
M8	C5	R2	lambda	177	26	52	71.5739845130828	0.0371926366788021	279.573984513083	no	no
M8	C5	R2	kappa	177	26	52	67.6236488759447	0.071483011573011	275.623648875945	no	yes
M8	C5	R2	delta	177	26	52	140.076044949829	5.15625875330272e-10	348.076044949829	yes	no
M8	C6	R2	lambda	177	20	58	47.2834323575258	0.199583459575955	308.900453634122	no	yes
M8	C6	R2	kappa	177	20	58	33.995409228746	0.736508454294882	295.612430505342	no	yes
M8	C6	R2	delta	177	20	58	63.6878351193055	0.0100063783007303	325.304856395901	yes	no
M8	C7	R2	lambda	177	20	58	32.8316288153971	0.782085236920672	294.448650091993	no	yes
M8	C7	R2	kappa	177	20	58	40.3923998015166	0.452918244601646	302.009421078112	no	yes
M8	C7	R2	delta	177	20	58	82.7362182834985	8.28895496320925e-05	344.353239560094	yes	no
M8	C8	R2	lambda	177	14	64	18.098523071079	0.923640439325546	349.025352339372	no	yes
M8	C8	R2	kappa	177	14	64	21.4144684758552	0.807650354321379	352.341297744148	no	yes
M8	C8	R2	delta	177	14	64	31.494381716628	0.295570749660048	362.421210984921	yes	no
M12	C0	R1	lambda	177	41	37	336.93598800418	0	452.28892918065	no	no
M12	C0	R1	kappa	177	41	37	321.165721643834	0	436.518662820305	no	no
M12	C0	R1	delta	177	41	37	370.364435715424	0	485.717376891894	yes	no
M12	C1	R1	lambda	177	40	38	297.610224509054	0	417.849030479203	no	no
M12	C1	R1	kappa	177	40	38	277.817183343305	0	398.055989313454	no	no
M12	C1	R1	delta	177	40	38	387.225990607163	0	507.464796577312	yes	no
M12	C2	R1	lambda	177	39	39	281.260716968966	0	406.533444241693	no	no
M12	C2	R1	kappa	177	39	39	250.733641296701	0	376.006368569429	no	no
M12	C2	R1	delta	177	39	39	288.23706494021	0	413.509792212937	yes	no
M12	C3	R1	lambda	177	39	39	269.732934433962	0	395.005661706689	no	no
M12	C3	R1	kappa	177	39	39	261.874586216168	0	387.147313488895	no	no
M12	C3	R1	delta	177	39	39	338.520020756486	0	463.792748029213	yes	no
M12	C4	R1	lambda	177	38	40	265.318651729705	0	395.780190191243	no	no
M12	C4	R1	kappa	177	38	40	254.21087920647	0	384.672417668008	no	no
M12	C4	R1	delta	177	38	40	283.452457609428	0	413.913996070967	yes	no
M12	C5	R1	lambda	177	35	43	150.371664177254	8.30019722952713e-08	297.40392224177	no	no
M12	C5	R1	kappa	177	35	43	137.709195727595	2.51871622169997e-06	284.741453792111	no	no
M12	C5	R1	delta	177	35	43	291.140992387299	0	438.173250451815	yes	no
M12	C6	R1	lambda	177	29	49	120.493425564058	2.81954069303314e-06	305.993425564058	no	no
M12	C6	R1	kappa	177	29	49	93.6845271975069	0.00208276564712828	279.184527197507	no	no
M12	C6	R1	delta	177	29	49	143.771562312026	3.09546377419423e-09	329.271562312026	yes	no
M12	C7	R1	lambda	177	29	49	112.458822970159	2.40236133287608e-05	297.958822970159	no	no
M12	C7	R1	kappa	177	29	49	112.554970677982	2.34328789101568e-05	298.054970677982	no	no
M12	C7	R1	delta	177	29	49	199.384587812338	0	384.884587812338	yes	no
M12	C8	R1	lambda	177	23	55	92.9059405073356	5.17762191545312e-05	326.105940507336	no	no
M12	C8	R1	kappa	177	23	55	85.8546090966684	0.000331164903879522	319.054609096668	no	no
M12	C8	R1	delta	177	23	55	110.117548374863	3.54252401413291e-07	343.317548374863	yes	no
M12	C0	R2	lambda	177	31	47	185.751655220576	2.78665979180914e-14	357.544758668852	no	no
M12	C0	R2	kappa	177	31	47	189.512887028908	7.66053886991358e-15	361.305990477184	no	no
M12	C0	R2	delta	177	31	47	235.903222891552	0	407.696326339827	yes	no
M12	C1	R2	lambda	177	30	48	157.646648014713	1.04322550598113e-10	336.172963804186	no	no
M12	C1	R2	kappa	177	30	48	160.760070046241	3.83726384001193e-11	339.286385835715	no	no
M12	C1	R2	delta	177	30	48	233.856591230854	0	412.382907020328	yes	no
M12	C2	R2	lambda	177	29	49	143.181334096817	3.71480324279361e-09	328.681334096817	no	no
M12	C2	R2	kappa	177	29	49	139.255829837576	1.2350869993405e-08	324.755829837576	no	no
M12	C2	R2	delta	177	29	49	168.213999903158	1.13786757793832e-12	353.713999903158	yes	no
M12	C3	R2	lambda	177	29	49	132.963301949982	8.10646659799019e-08	318.463301949982	no	no
M12	C3	R2	kappa	177	29	49	144.21042318678	2.70211375497098e-09	329.71042318678	no	no
M12	C3	R2	delta	177	29	49	197.44805268473	0	382.94805268473	yes	no
M12	C4	R2	lambda	177	28	50	128.736040506938	1.17744330840885e-07	321.463313234211	no	no
M12	C4	R2	kappa	177	28	50	138.661465602484	5.83810944032592e-09	331.388738329757	no	no
M12	C4	R2	delta	177	28	50	161.674534263409	3.42026407196272e-12	354.401806990682	yes	no
M12	C5	R2	lambda	177	25	53	69.7170809999942	0.0340525804036699	285.794004076917	no	no
M12	C5	R2	kappa	177	25	53	66.8938211248754	0.0553986820589724	282.970744201798	no	yes
M12	C5	R2	delta	177	25	53	139.29492833256	2.3351953704065e-10	355.371851409483	yes	no
M12	C6	R2	lambda	177	19	59	45.4265288444373	0.19014557529353	317.339572322698	no	yes
M12	C6	R2	kappa	177	19	59	33.265581478155	0.687946247074636	305.178624956416	no	yes
M12	C6	R2	delta	177	19	59	62.9067185020367	0.00672852308854555	334.819761980298	yes	no
M12	C7	R2	lambda	177	19	59	30.9747253023065	0.783439601343811	302.887768780567	no	yes
M12	C7	R2	kappa	177	19	59	39.6625720507565	0.395778019068685	311.575615529017	no	yes
M12	C7	R2	delta	177	19	59	81.9551016662298	4.58770112115037e-05	353.868145144491	yes	no
M12	C8	R2	lambda	177	13	65	16.2416195579884	0.93021217511781	360.741619557988	no	yes
M12	C8	R2	kappa	177	13	65	20.6846407250951	0.758053329950623	365.184640725095	no	yes
M12	C8	R2	delta	177	13	65	30.7132650993593	0.239121247529573	375.213265099359	yes	no
M3	C0	R1	lambda	178	43	35	349.964632737486	0	455.964632737486	no	no
M3	C0	R1	kappa	178	43	35	342.467324496304	0	448.467324496304	no	no
M3	C0	R1	delta	178	43	35	430.360492188175	0	536.360492188175	yes	no
M3	C1	R1	lambda	178	42	36	311.003580882473	0	421.612276534647	no	no
M3	C1	R1	kappa	178	42	36	301.118500800219	0	411.727196452393	no	no
M3	C1	R1	delta	178	42	36	437.451358251471	0	548.060053903645	yes	no
M3	C2	R1	lambda	178	41	37	292.919432880294	0	408.272374056765	no	no
M3	C2	R1	kappa	178	41	37	269.950854713525	0	385.303795889996	no	no
M3	C2	R1	delta	178	41	37	418.040023821281	0	533.392964997751	yes	no
M3	C3	R1	lambda	178	41	37	283.543435043689	0	398.896376220159	no	no
M3	C3	R1	kappa	178	41	37	283.263383173707	0	398.616324350178	no	no
M3	C3	R1	delta	178	41	37	433.521223421267	0	548.874164597738	yes	no
M3	C4	R1	lambda	178	40	38	279.333927262389	0	399.572733232538	no	no
M3	C4	R1	kappa	178	40	38	276.781232720366	0	397.020038690515	no	no
M3	C4	R1	delta	178	40	38	417.094357830748	0	537.333163800897	yes	no
M3	C5	R1	lambda	178	37	41	165.200092480045	6.45561282208718e-09	301.012592480045	no	no
M3	C5	R1	kappa	178	37	41	152.498049691333	2.20831132158317e-07	288.310549691333	no	no
M3	C5	R1	delta	178	37	41	325.821932301397	0	461.634432301397	yes	no
M3	C6	R1	lambda	178	31	47	135.744684788964	1.97533683854445e-07	307.53778823724	no	no
M3	C6	R1	kappa	178	31	47	107.360033264271	0.000311689584558628	279.153136712547	no	no
M3	C6	R1	delta	178	31	47	280.322296392844	0	452.11539984112	yes	no
M3	C7	R1	lambda	178	31	47	126.254687409103	2.73166114850287e-06	298.047790857379	no	no
M3	C7	R1	kappa	178	31	47	123.699722585595	5.39843975644327e-06	295.492826033871	no	no
M3	C7	R1	delta	178	31	47	270.525075819021	0	442.318179267296	yes	no
M3	C8	R1	lambda	178	25	53	108.922995777651	2.90688433068897e-06	324.999918854574	no	no
M3	C8	R1	kappa	178	25	53	99.4350507308759	4.01864504953053e-05	315.511973807799	no	no
M3	C8	R1	delta	178	25	53	246.027834519673	0	462.104757596596	yes	no
M3	C0	R2	lambda	178	33	45	200.122590693307	1.99840144432528e-15	359.122590693307	no	no
M3	C0	R2	kappa	178	33	45	204.699726718881	4.44089209850063e-16	363.699726718881	no	no
M3	C0	R2	delta	178	33	45	260.998146496269	0	419.998146496269	yes	no
M3	C1	R2	lambda	178	32	46	170.774567552955	1.16558984686321e-11	336.062703146175	no	no
M3	C1	R2	kappa	178	32	46	176.038323414845	2.11486383960846e-12	341.326459008065	no	no
M3	C1	R2	delta	178	32	46	259.111921268897	0	424.400056862118	yes	no
M3	C2	R2	lambda	178	31	47	154.528736120509	7.38303862490852e-10	326.321839568785	no	no
M3	C2	R2	kappa	178	31	47	150.353420557079	2.66225586020852e-09	322.146524005354	no	no
M3	C2	R2	delta	178	31	47	245.994474542857	0	417.787577991132	yes	no
M3	C3	R2	lambda	178	31	47	147.139702229027	7.03914171396036e-09	318.932805677303	no	no
M3	C3	R2	kappa	178	31	47	158.148376949525	2.38790764939267e-10	329.9414803978	no	no
M3	C3	R2	delta	178	31	47	257.542183052279	0	429.335286500555	yes	no
M3	C4	R2	lambda	178	30	48	142.970418966856	9.99151583691571e-09	321.49673475633	no	no
M3	C4	R2	kappa	178	30	48	152.832908219422	4.79361994543126e-10	331.359224008896	no	no
M3	C4	R2	delta	178	30	48	244.491944494214	0	423.018260283687	yes	no
M3	C5	R2	lambda	178	27	51	83.5291316101571	0.00610853695390634	283.751353832379	no	no
M3	C5	R2	kappa	178	27	51	76.0814143563472	0.0255000717461132	276.303636578569	no	no
M3	C5	R2	delta	178	27	51	162.894476928214	7.38964445190504e-13	363.116699150436	yes	no
M3	C6	R2	lambda	178	21	57	59.7905505311193	0.0367138406171782	311.540550531119	no	no
M3	C6	R2	kappa	178	21	57	41.8362474555446	0.478087482519059	293.586247455545	no	yes
M3	C6	R2	delta	178	21	57	134.845968151657	1.14231957226707e-11	386.595968151657	yes	no
M3	C7	R2	lambda	178	21	57	44.2458794090705	0.377021552381826	295.995879409071	no	yes
M3	C7	R2	kappa	178	21	57	47.5407125555347	0.257236587235826	299.290712555535	no	yes
M3	C7	R2	delta	178	21	57	131.29449899102	3.99812405404987e-11	383.04449899102	yes	no
M3	C8	R2	lambda	178	15	63	31.2931734783454	0.401098449361086	349.293173478345	no	yes
M3	C8	R2	kappa	178	15	63	30.8470801870596	0.422952604335321	348.84708018706	no	yes
M3	C8	R2	delta	178	15	63	107.655027933128	1.10635944849946e-10	425.655027933128	yes	no
M8	C0	R1	lambda	178	42	36	337.001104863346	0	447.60980051552	no	no
M8	C0	R1	kappa	178	42	36	334.221346582142	0	444.830042234316	no	no
M8	C0	R1	delta	178	42	36	430.710802005871	0	541.319497658044	yes	no
M8	C1	R1	lambda	178	41	37	298.040053008339	0	413.392994184809	no	no
M8	C1	R1	kappa	178	41	37	292.872522886057	0	408.225464062528	no	no
M8	C1	R1	delta	178	41	37	437.801668069166	0	553.154609245637	yes	no
M8	C2	R1	lambda	178	40	38	279.955905006159	0	400.194710976309	no	no
M8	C2	R1	kappa	178	40	38	261.704876799368	0	381.943682769517	no	no
M8	C2	R1	delta	178	40	38	418.390333638976	0	538.629139609125	yes	no
M8	C3	R1	lambda	178	40	38	270.579907169546	0	390.818713139696	no	no
M8	C3	R1	kappa	178	40	38	275.017405259731	0	395.25621122988	no	no
M8	C3	R1	delta	178	40	38	433.871533238962	0	554.110339209111	yes	no
M8	C4	R1	lambda	178	39	39	266.370399388247	0	391.643126660974	no	no
M8	C4	R1	kappa	178	39	39	268.53525480639	0	393.807982079118	no	no
M8	C4	R1	delta	178	39	39	417.444667648443	0	542.71739492117	yes	no
M8	C5	R1	lambda	178	36	42	152.236564605911	1.09488405231062e-07	293.569897939244	no	no
M8	C5	R1	kappa	178	36	42	144.252071777172	9.40845022334713e-07	285.585405110505	no	no
M8	C5	R1	delta	178	36	42	326.172242119092	0	467.505575452426	yes	no
M8	C6	R1	lambda	178	30	48	122.78115691483	3.26431326380661e-06	301.307472704303	no	no
M8	C6	R1	kappa	178	30	48	99.1140553501139	0.00111456983322722	277.640371139588	no	no
M8	C6	R1	delta	178	30	48	280.672606210539	0	459.198922000013	yes	no
M8	C7	R1	lambda	178	30	48	113.291159534961	3.90513947743365e-05	291.817475324434	no	no
M8	C7	R1	kappa	178	30	48	115.45374467162	2.25267610564073e-05	293.980060461093	no	no
M8	C7	R1	delta	178	30	48	270.875385636716	0	449.401701426189	yes	no
M8	C8	R1	lambda	178	24	54	95.9594679035087	4.83189787137128e-05	320.430056138803	no	no
M8	C8	R1	kappa	178	24	54	91.1890728169001	0.000169573227672304	315.659661052194	no	no
M8	C8	R1	delta	178	24	54	246.378144337369	0	470.848732572663	yes	no
M8	C0	R2	lambda	178	32	46	187.159062819167	5.27355936696949e-14	352.447198412387	no	no
M8	C0	R2	kappa	178	32	46	196.453748804719	2.22044604925031e-15	361.74188439794	no	no
M8	C0	R2	delta	178	32	46	261.348456313965	0	426.636591907185	yes	no
M8	C1	R2	lambda	178	31	47	157.811039678821	2.65450217362684e-10	329.604143127097	no	no
M8	C1	R2	kappa	178	31	47	167.792345500683	1.09878772747152e-11	339.585448948959	no	no
M8	C1	R2	delta	178	31	47	259.462231086592	0	431.255334534868	yes	no
M8	C2	R2	lambda	178	30	48	141.565208246375	1.52445551737657e-08	320.091524035848	no	no
M8	C2	R2	kappa	178	30	48	142.107442642921	1.29553999750343e-08	320.633758432395	no	no
M8	C2	R2	delta	178	30	48	246.344784360552	0	424.871100150025	yes	no
M8	C3	R2	lambda	178	30	48	134.176174354885	1.34315792044148e-07	312.702490144358	no	no
M8	C3	R2	kappa	178	30	48	149.902399035549	1.1969504276621e-09	328.428714825022	no	no
M8	C3	R2	delta	178	30	48	257.892492869974	0	436.418808659448	yes	no
M8	C4	R2	lambda	178	29	49	130.006891092714	1.92330812054387e-07	315.506891092714	no	no
M8	C4	R2	kappa	178	29	49	144.586930305446	2.4042654533929e-09	330.086930305446	no	no
M8	C4	R2	delta	178	29	49	244.842254311909	0	430.342254311909	yes	no
M8	C5	R2	lambda	178	26	52	70.5656037360228	0.044207654779186	278.565603736023	no	no
M8	C5	R2	kappa	178	26	52	67.8354364421856	0.0691352465319904	275.835436442186	no	yes
M8	C5	R2	delta	178	26	52	163.244786745909	2.05169214950729e-13	371.244786745909	yes	no
M8	C6	R2	lambda	178	20	58	46.8270226569848	0.212624124274417	308.44404393358	no	yes
M8	C6	R2	kappa	178	20	58	33.5902695413871	0.752783398558384	295.207290817983	no	yes
M8	C6	R2	delta	178	20	58	135.196277969352	2.92543766988729e-12	396.813299245948	yes	no
M8	C7	R2	lambda	178	20	58	31.2823515349283	0.836466630570052	292.899372811524	no	yes
M8	C7	R2	kappa	178	20	58	39.2947346415589	0.50182979966077	300.911755918155	no	yes
M8	C7	R2	delta	178	20	58	131.644808808715	1.05214725820701e-11	393.26183008531	yes	no
M8	C8	R2	lambda	178	14	64	18.3296456042031	0.917540779537474	349.256474872496	no	yes
M8	C8	R2	kappa	178	14	64	22.6011022730837	0.752733565760222	353.527931541376	no	yes
M8	C8	R2	delta	178	14	64	108.005337750823	2.45757858508e-11	438.932167019115	yes	no
M12	C0	R1	lambda	178	41	37	335.144201350722	0	450.497142527192	no	no
M12	C0	R1	kappa	178	41	37	333.505140375556	0	448.858081552027	no	no
M12	C0	R1	delta	178	41	37	426.05219022655	0	541.40513140302	yes	no
M12	C1	R1	lambda	178	40	38	296.183149495714	0	416.421955465863	no	no
M12	C1	R1	kappa	178	40	38	292.156316679472	0	412.395122649621	no	no
M12	C1	R1	delta	178	40	38	433.143056289846	0	553.381862259995	yes	no
M12	C2	R1	lambda	178	39	39	278.099001493535	0	403.371728766262	no	no
M12	C2	R1	kappa	178	39	39	260.988670592778	0	386.261397865505	no	no
M12	C2	R1	delta	178	39	39	413.731721859655	0	539.004449132382	yes	no
M12	C3	R1	lambda	178	39	39	268.723003656921	0	393.995730929648	no	no
M12	C3	R1	kappa	178	39	39	274.301199052891	0	399.573926325619	no	no
M12	C3	R1	delta	178	39	39	429.212921459641	0	554.485648732369	yes	no
M12	C4	R1	lambda	178	38	40	264.513495875621	0	394.97503433716	no	no
M12	C4	R1	kappa	178	38	40	267.819048599551	0	398.280587061089	no	no
M12	C4	R1	delta	178	38	40	412.786055869122	0	543.24759433066	yes	no
M12	C5	R1	lambda	178	35	43	150.379661093286	8.28170093614133e-08	297.411919157802	no	no
M12	C5	R1	kappa	178	35	43	143.535865570586	5.4011905481488e-07	290.568123635102	no	no
M12	C5	R1	delta	178	35	43	321.513630339772	0	468.545888404288	yes	no
M12	C6	R1	lambda	178	29	49	120.924253402205	2.50503354604081e-06	306.424253402205	no	no
M12	C6	R1	kappa	178	29	49	98.3978491435237	0.000736548126103242	283.897849143524	no	no
M12	C6	R1	delta	178	29	49	276.013994431219	0	461.513994431219	yes	no
M12	C7	R1	lambda	178	29	49	111.434256022335	3.12861646014628e-05	296.934256022335	no	no
M12	C7	R1	kappa	178	29	49	114.73753846478	1.32499741287706e-05	300.23753846478	no	no
M12	C7	R1	delta	178	29	49	266.216773857395	0	451.716773857395	yes	no
M12	C8	R1	lambda	178	23	55	94.1025643908832	3.73434560815289e-05	327.302564390883	no	no
M12	C8	R1	kappa	178	23	55	90.4728666100604	9.95902579665753e-05	323.67286661006	no	no
M12	C8	R1	delta	178	23	55	241.719532558048	0	474.919532558048	yes	no
M12	C0	R2	lambda	178	31	47	185.302159306542	3.24185123190546e-14	357.095262754818	no	no
M12	C0	R2	kappa	178	31	47	195.737542598133	8.88178419700125e-16	367.530646046409	no	no
M12	C0	R2	delta	178	31	47	256.689844534644	0	428.48294798292	yes	no
M12	C1	R2	lambda	178	30	48	155.954136166196	1.78874470790902e-10	334.48045195567	no	no
M12	C1	R2	kappa	178	30	48	167.076139294097	4.88842299972703e-12	345.602455083571	no	no
M12	C1	R2	delta	178	30	48	254.803619307272	0	433.329935096745	yes	no
M12	C2	R2	lambda	178	29	49	139.708304733751	1.07649595904036e-08	325.208304733751	no	no
M12	C2	R2	kappa	178	29	49	141.391236436331	6.44123132609309e-09	326.891236436331	no	no
M12	C2	R2	delta	178	29	49	241.686172581231	0	427.186172581231	yes	no
M12	C3	R2	lambda	178	29	49	132.319270842259	9.79622803987112e-08	317.819270842259	no	no
M12	C3	R2	kappa	178	29	49	149.186192828709	5.69116087589805e-10	334.686192828709	no	no
M12	C3	R2	delta	178	29	49	253.233881090653	0	438.733881090653	yes	no
M12	C4	R2	lambda	178	28	50	128.149987580089	1.39965292800248e-07	320.877260307361	no	no
M12	C4	R2	kappa	178	28	50	143.870724098606	1.14361542458141e-09	336.597996825879	no	no
M12	C4	R2	delta	178	28	50	240.183642532588	0	432.910915259861	yes	no
M12	C5	R2	lambda	178	25	53	68.7087002233982	0.0406687740387922	284.785623300321	no	no
M12	C5	R2	kappa	178	25	53	67.1192302355996	0.0533519654726992	283.196153312523	no	yes
M12	C5	R2	delta	178	25	53	158.586174966588	3.2041036490682e-13	374.663098043511	yes	no
M12	C6	R2	lambda	178	19	59	44.9701191443605	0.203056589148747	316.883162622621	no	yes
M12	C6	R2	kappa	178	19	59	32.8740633347969	0.705147242463132	304.787106813058	no	yes
M12	C6	R2	delta	178	19	59	130.537666190032	4.45965486761679e-12	402.450709668292	yes	no
M12	C7	R2	lambda	178	19	59	29.4254480223028	0.839163804268603	301.338491500564	no	yes
M12	C7	R2	kappa	178	19	59	38.5785284347191	0.443343201539453	310.49157191298	no	yes
M12	C7	R2	delta	178	19	59	126.986197029394	1.61906044127136e-11	398.899240507655	yes	no
M12	C8	R2	lambda	178	13	65	16.4727420915777	0.924148868142606	360.972742091578	no	yes
M12	C8	R2	kappa	178	13	65	21.884896066244	0.694977765840477	366.384896066244	no	yes
M12	C8	R2	delta	178	13	65	103.346725971502	3.54055673668086e-11	447.846725971502	yes	no
M3	C0	R1	lambda	179	43	35	347.009508080648	0	453.009508080648	no	no
M3	C0	R1	kappa	179	43	35	343.862467942239	0	449.862467942239	no	no
M3	C0	R1	delta	179	43	35	485.256965162525	0	591.256965162524	yes	no
M3	C1	R1	lambda	179	42	36	311.985989790897	0	422.594685443071	no	no
M3	C1	R1	kappa	179	42	36	304.804949414088	0	415.413645066262	no	no
M3	C1	R1	delta	179	42	36	511.100800656965	0	621.709496309139	yes	no
M3	C2	R1	lambda	179	41	37	293.690282235615	0	409.043223412086	no	no
M3	C2	R1	kappa	179	41	37	273.189244272476	0	388.542185448947	no	no
M3	C2	R1	delta	179	41	37	371.540820096294	0	486.893761272765	yes	no
M3	C3	R1	lambda	179	41	37	282.146090935048	0	397.499032111519	no	no
M3	C3	R1	kappa	179	41	37	282.783642672925	0	398.136583849395	no	no
M3	C3	R1	delta	179	41	37	410.175512478326	0	525.528453654796	yes	no
M3	C4	R1	lambda	179	40	38	278.099341932931	0	398.33814790308	no	no
M3	C4	R1	kappa	179	40	38	276.256474505434	0	396.495280475583	no	no
M3	C4	R1	delta	179	40	38	346.975624301254	0	467.214430271404	yes	no
M3	C5	R1	lambda	179	37	41	166.43359177792	4.52977300113844e-09	302.24609177792	no	no
M3	C5	R1	kappa	179	37	41	158.233320803684	4.6034434153519e-08	294.045820803684	no	no
M3	C5	R1	delta	179	37	41	433.642113017258	0	569.454613017258	yes	no
M3	C6	R1	lambda	179	31	47	137.179921724178	1.31134414105283e-07	308.973025172454	no	no
M3	C6	R1	kappa	179	31	47	111.529497387468	0.000116780040399389	283.322600835744	no	no
M3	C6	R1	delta	179	31	47	208.686056521705	0	380.47915996998	yes	no
M3	C7	R1	lambda	179	31	47	125.974499240968	2.94520108146124e-06	297.767602689243	no	no
M3	C7	R1	kappa	179	31	47	123.514042959467	5.669833889832e-06	295.307146407743	no	no
M3	C7	R1	delta	179	31	47	231.76966079217	0	403.562764240446	yes	no
M3	C8	R1	lambda	179	25	53	109.48088002887	2.47720137502849e-06	325.557803105793	no	no
M3	C8	R1	kappa	179	25	53	101.867172350517	2.08620931757553e-05	317.94409542744	no	no
M3	C8	R1	delta	179	25	53	138.458792788857	3.07915470898479e-10	354.535715865781	yes	no
M3	C0	R2	lambda	179	33	45	199.494892000452	2.44249065417534e-15	358.494892000452	no	no
M3	C0	R2	kappa	179	33	45	202.527966049311	8.88178419700125e-16	361.527966049311	no	no
M3	C0	R2	delta	179	33	45	237.432863229885	0	396.432863229885	yes	no
M3	C1	R2	lambda	179	32	46	168.978277969883	2.07368566762511e-11	334.266413563103	no	no
M3	C1	R2	kappa	179	32	46	173.084845499413	5.52924372954067e-12	338.372981092634	no	no
M3	C1	R2	delta	179	32	46	234.734312237147	0	400.022447830367	yes	no
M3	C2	R2	lambda	179	31	47	152.748985042115	1.2787882974763e-09	324.542088490391	no	no
M3	C2	R2	kappa	179	31	47	149.061186483195	3.94217170018862e-09	320.854289931471	no	no
M3	C2	R2	delta	179	31	47	161.444929959822	8.43126679583861e-11	333.238033408098	yes	no
M3	C3	R2	lambda	179	31	47	147.3789827457	6.55056509035745e-09	319.172086193975	no	no
M3	C3	R2	kappa	179	31	47	155.160705670504	6.06913630463168e-10	326.95380911878	no	no
M3	C3	R2	delta	179	31	47	192.567556020015	2.66453525910038e-15	364.360659468291	yes	no
M3	C4	R2	lambda	179	30	48	143.444524543308	8.65895255497406e-09	321.970840332782	no	no
M3	C4	R2	kappa	179	30	48	149.571711724637	1.32628752425035e-09	328.098027514111	no	no
M3	C4	R2	delta	179	30	48	147.036675968995	2.89924939611552e-09	325.562991758469	yes	no
M3	C5	R2	lambda	179	27	51	84.4524705866805	0.00505150332372251	284.674692808903	no	no
M3	C5	R2	kappa	179	27	51	74.2798179608736	0.0349808102707774	274.502040183096	no	no
M3	C5	R2	delta	179	27	51	146.656082349536	1.70165548318835e-10	346.878304571758	yes	no
M3	C6	R2	lambda	179	21	57	60.9233693545748	0.0295501261217018	312.673369354575	no	no
M3	C6	R2	kappa	179	21	57	39.8342229283161	0.566455591179448	291.584222928316	no	yes
M3	C6	R2	delta	179	21	57	67.5236568864865	0.00750237549319743	319.273656886487	yes	no
M3	C7	R2	lambda	179	21	57	43.4227034392386	0.410550378552913	295.172703439239	no	yes
M3	C7	R2	kappa	179	21	57	44.9854202360076	0.348000452954212	296.735420236008	no	yes
M3	C7	R2	delta	179	21	57	80.6347916697616	0.000311962121243625	332.384791669762	yes	no
M3	C8	R2	lambda	179	15	63	31.1811289124073	0.406541827944311	349.181128912407	no	yes
M3	C8	R2	kappa	179	15	63	27.9303984179663	0.574125165768914	345.930398417966	no	yes
M3	C8	R2	delta	179	15	63	24.2310399957366	0.761472257430782	342.231039995737	yes	no
M8	C0	R1	lambda	179	42	36	334.045980195956	0	444.65467584813	no	no
M8	C0	R1	kappa	179	42	36	336.001373339948	0	446.610068992122	no	no
M8	C0	R1	delta	179	42	36	490.063924078508	0	600.672619730682	yes	no
M8	C1	R1	lambda	179	41	37	299.022461906194	0	414.375403082664	no	no
M8	C1	R1	kappa	179	41	37	296.943854811777	0	412.296795988247	no	no
M8	C1	R1	delta	179	41	37	515.907759572948	0	631.260700749419	yes	no
M8	C2	R1	lambda	179	40	38	280.726754350911	0	400.96556032106	no	no
M8	C2	R1	kappa	179	40	38	265.328149670166	0	385.566955640315	no	no
M8	C2	R1	delta	179	40	38	376.347779012278	0	496.586584982427	yes	no
M8	C3	R1	lambda	179	40	38	269.182563050358	0	389.421369020507	no	no
M8	C3	R1	kappa	179	40	38	274.922548070623	0	395.161354040773	no	no
M8	C3	R1	delta	179	40	38	414.982471394309	0	535.221277364458	yes	no
M8	C4	R1	lambda	179	39	39	265.135814048241	0	390.408541320968	no	no
M8	C4	R1	kappa	179	39	39	268.395379903133	0	393.66810717586	no	no
M8	C4	R1	delta	179	39	39	351.782583217238	0	477.055310489965	yes	no
M8	C5	R1	lambda	179	36	42	153.470063893216	7.78838177284413e-08	294.803397226549	no	no
M8	C5	R1	kappa	179	36	42	150.372226201372	1.82454007346955e-07	291.705559534705	no	no
M8	C5	R1	delta	179	36	42	438.449071933241	0	579.782405266575	yes	no
M8	C6	R1	lambda	179	30	48	124.216393839474	2.21033837399798e-06	302.742709628948	no	no
M8	C6	R1	kappa	179	30	48	103.668402785157	0.000399860378170636	282.194718574631	no	no
M8	C6	R1	delta	179	30	48	213.493015437688	0	392.019331227162	yes	no
M8	C7	R1	lambda	179	30	48	113.010971356278	4.1907349904946e-05	291.537287145751	no	no
M8	C7	R1	kappa	179	30	48	115.652948357166	2.14034382638451e-05	294.179264146639	no	no
M8	C7	R1	delta	179	30	48	236.576619708153	0	415.102935497627	yes	no
M8	C8	R1	lambda	179	24	54	96.5173521441796	4.15766754227054e-05	320.987940379474	no	no
M8	C8	R1	kappa	179	24	54	94.0060777482157	8.13226673223033e-05	318.47666598351	no	no
M8	C8	R1	delta	179	24	54	143.265751704841	2.03955741184814e-11	367.736339940135	yes	no
M8	C0	R2	lambda	179	32	46	186.531364115759	6.51700915454967e-14	351.81949970898	no	no
M8	C0	R2	kappa	179	32	46	194.66687144702	4.10782519111308e-15	359.955007040241	no	no
M8	C0	R2	delta	179	32	46	242.239822145868	0	407.527957739089	yes	no
M8	C1	R2	lambda	179	31	47	156.014750085179	4.65355975975967e-10	327.807853533455	no	no
M8	C1	R2	kappa	179	31	47	165.223750897101	2.5191959629467e-11	337.016854345377	no	no
M8	C1	R2	delta	179	31	47	239.54127115313	0	411.334374601406	yes	no
M8	C2	R2	lambda	179	30	48	139.785457157411	2.59310207750829e-08	318.311772946885	no	no
M8	C2	R2	kappa	179	30	48	141.200091880885	1.7005857388952e-08	319.726407670358	no	no
M8	C2	R2	delta	179	30	48	166.251888875806	6.41142694490782e-12	344.77820466528	yes	no
M8	C3	R2	lambda	179	30	48	134.41545486101	1.25333300737829e-07	312.941770650483	no	no
M8	C3	R2	kappa	179	30	48	147.299611068203	2.67436084389061e-09	325.825926857677	no	no
M8	C3	R2	delta	179	30	48	197.374514935998	1.11022302462516e-16	375.900830725472	yes	no
M8	C4	R2	lambda	179	29	49	130.480996658618	1.67597286493404e-07	315.980996658618	no	no
M8	C4	R2	kappa	179	29	49	141.710617122336	5.84057391339599e-09	327.210617122336	no	no
M8	C4	R2	delta	179	29	49	151.843634884978	2.44668063587028e-10	337.343634884978	yes	no
M8	C5	R2	lambda	179	26	52	71.4889427019768	0.0377444308099979	279.488942701977	no	no
M8	C5	R2	kappa	179	26	52	66.4187233585617	0.0861266472210063	274.418723358562	no	yes
M8	C5	R2	delta	179	26	52	151.46304126552	1.17900134100068e-11	359.46304126552	yes	no
M8	C6	R2	lambda	179	20	58	47.9598414698705	0.181306454567686	309.576862746466	no	yes
M8	C6	R2	kappa	179	20	58	31.9731283260056	0.813186500973324	293.590149602601	no	yes
M8	C6	R2	delta	179	20	58	72.3306158024701	0.00130948541461462	333.947637079066	yes	no
M8	C7	R2	lambda	179	20	58	30.4591755545486	0.862029883768679	292.076196831144	no	yes
M8	C7	R2	kappa	179	20	58	37.1243256337063	0.600436714616978	298.741346910302	no	yes
M8	C7	R2	delta	179	20	58	85.4417505857452	3.85848347661533e-05	347.058771862341	yes	no
M8	C8	R2	lambda	179	14	64	18.2176010277172	0.920535426945922	349.14443029601	no	yes
M8	C8	R2	kappa	179	14	64	20.0693038156651	0.861924912006295	350.996133083958	no	yes
M8	C8	R2	delta	179	14	64	29.0379989117202	0.410602403961983	359.964828180013	yes	no
M12	C0	R1	lambda	179	41	37	332.189076681729	0	447.5420178582	no	no
M12	C0	R1	kappa	179	41	37	335.404770364388	0	450.757711540858	no	no
M12	C0	R1	delta	179	41	37	483.481783552149	0	598.83472472862	yes	no
M12	C1	R1	lambda	179	40	38	297.165558391967	0	417.404364362116	no	no
M12	C1	R1	kappa	179	40	38	296.347251836216	0	416.586057806365	no	no
M12	C1	R1	delta	179	40	38	509.325619046589	0	629.564425016739	yes	no
M12	C2	R1	lambda	179	39	39	278.869850836685	0	404.142578109412	no	no
M12	C2	R1	kappa	179	39	39	264.731546694604	0	390.004273967331	no	no
M12	C2	R1	delta	179	39	39	369.765638485919	0	495.038365758646	yes	no
M12	C3	R1	lambda	179	39	39	267.32565953613	0	392.598386808857	no	no
M12	C3	R1	kappa	179	39	39	274.325945095061	0	399.598672367789	no	no
M12	C3	R1	delta	179	39	39	408.40033086795	0	533.673058140678	yes	no
M12	C4	R1	lambda	179	38	40	263.278910534012	0	393.740448995551	no	no
M12	C4	R1	kappa	179	38	40	267.798776927571	0	398.260315389109	no	no
M12	C4	R1	delta	179	38	40	345.200442690879	0	475.661981152418	yes	no
M12	C5	R1	lambda	179	35	43	151.61316037899	5.86416993852978e-08	298.645418443506	no	no
M12	C5	R1	kappa	179	35	43	149.775623225811	9.79921012111973e-08	296.807881290327	no	no
M12	C5	R1	delta	179	35	43	431.866931406883	0	578.899189471399	yes	no
M12	C6	R1	lambda	179	29	49	122.359490325248	1.68528235666709e-06	307.859490325248	no	no
M12	C6	R1	kappa	179	29	49	103.071799809595	0.000248346923272802	288.571799809595	no	no
M12	C6	R1	delta	179	29	49	206.910874911329	0	392.410874911329	yes	no
M12	C7	R1	lambda	179	29	49	111.154067842049	3.36170992848439e-05	296.654067842049	no	no
M12	C7	R1	kappa	179	29	49	115.056345381603	1.2181615234752e-05	300.556345381603	no	no
M12	C7	R1	delta	179	29	49	229.994479181795	0	415.494479181795	yes	no
M12	C8	R1	lambda	179	23	55	94.6604486299514	3.20309065479085e-05	327.860448629951	no	no
M12	C8	R1	kappa	179	23	55	93.4094747726537	4.51425394212279e-05	326.609474772654	no	no
M12	C8	R1	delta	179	23	55	136.683611178482	6.25757223815526e-11	369.883611178482	yes	no
M12	C0	R2	lambda	179	31	47	184.674460601533	4.01900734914307e-14	356.467564049809	no	no
M12	C0	R2	kappa	179	31	47	194.07026847146	1.55431223447522e-15	365.863371919735	no	no
M12	C0	R2	delta	179	31	47	235.65768161951	0	407.450785067786	yes	no
M12	C1	R2	lambda	179	30	48	154.157846570953	3.15886317103775e-10	332.684162360427	no	no
M12	C1	R2	kappa	179	30	48	164.627147921541	1.09209308263303e-11	343.153463711015	no	no
M12	C1	R2	delta	179	30	48	232.959130626772	0	411.485446416245	yes	no
M12	C2	R2	lambda	179	29	49	137.928553643185	1.8453314321043e-08	323.428553643185	no	no
M12	C2	R2	kappa	179	29	49	140.603488905322	8.19551415620623e-09	326.103488905322	no	no
M12	C2	R2	delta	179	29	49	159.669748349447	1.94408933396062e-11	345.169748349447	yes	no
M12	C3	R2	lambda	179	29	49	132.558551346781	9.13145417058558e-08	318.058551346781	no	no
M12	C3	R2	kappa	179	29	49	146.703008092641	1.24300358894658e-09	332.203008092641	no	no
M12	C3	R2	delta	179	29	49	190.79237440964	4.44089209850063e-16	376.29237440964	yes	no
M12	C4	R2	lambda	179	28	50	128.62409314439	1.21702487199116e-07	321.351365871663	no	no
M12	C4	R2	kappa	179	28	50	141.114014146774	2.72162192782588e-09	333.841286874047	no	no
M12	C4	R2	delta	179	28	50	145.26149435862	7.35785099514885e-10	337.988767085892	yes	no
M12	C5	R2	lambda	179	25	53	69.6320391877504	0.0345717659863279	285.708962264673	no	no
M12	C5	R2	kappa	179	25	53	65.822120383001	0.0660618499056719	281.899043459924	no	yes
M12	C5	R2	delta	179	25	53	144.880900739161	3.60539376131896e-11	360.957823816084	yes	no
M12	C6	R2	lambda	179	19	59	46.1029379556446	0.172107390280637	318.015981433905	no	yes
M12	C6	R2	kappa	179	19	59	31.3765253504436	0.767698521184704	303.289568828704	no	yes
M12	C6	R2	delta	179	19	59	65.7484752761113	0.00344239939540503	337.661518754372	yes	no
M12	C7	R2	lambda	179	19	59	28.6022720403203	0.865232353659079	300.515315518581	no	yes
M12	C7	R2	kappa	179	19	59	36.5277226581443	0.537564069830895	308.440766136405	no	yes
M12	C7	R2	delta	179	19	59	78.8596100593864	0.000110823216399214	350.772653537647	yes	no
M12	C8	R2	lambda	179	13	65	16.360697513489	0.927129148771176	360.860697513489	no	yes
M12	C8	R2	kappa	179	13	65	19.472700840103	0.81586407306919	363.972700840103	no	yes
M12	C8	R2	delta	179	13	65	22.4558583853614	0.663515693298016	366.955858385361	yes	no
M3	C0	R1	lambda	180	43	35	354.242718513356	0	460.242718513356	no	no
M3	C0	R1	kappa	180	43	35	340.073026524051	0	446.073026524051	no	no
M3	C0	R1	delta	180	43	35	434.366647423603	0	540.366647423602	yes	no
M3	C1	R1	lambda	180	42	36	307.444263840442	0	418.052959492616	no	no
M3	C1	R1	kappa	180	42	36	294.980412153105	0	405.589107805278	no	no
M3	C1	R1	delta	180	42	36	437.696917760856	0	548.30561341303	yes	no
M3	C2	R1	lambda	180	41	37	289.723764702041	0	405.076705878512	no	no
M3	C2	R1	kappa	180	41	37	267.351913305693	0	382.704854482164	no	no
M3	C2	R1	delta	180	41	37	404.216435259353	0	519.569376435824	yes	no
M3	C3	R1	lambda	180	41	37	277.932973920214	0	393.285915096685	no	no
M3	C3	R1	kappa	180	41	37	277.392967242659	0	392.74590841913	no	no
M3	C3	R1	delta	180	41	37	435.54433474657	0	550.897275923041	yes	no
M3	C4	R1	lambda	180	40	38	273.432743124616	0	393.671549094765	no	no
M3	C4	R1	kappa	180	40	38	270.020279067118	0	390.259085037267	no	no
M3	C4	R1	delta	180	40	38	402.260120964186	0	522.498926934335	yes	no
M3	C5	R1	lambda	180	37	41	164.589718526768	7.68719565780174e-09	300.402218526768	no	no
M3	C5	R1	kappa	180	37	41	150.058962577208	4.24088763661956e-07	285.871462577208	no	no
M3	C5	R1	delta	180	37	41	311.749373834208	0	447.561873834208	yes	no
M3	C6	R1	lambda	180	31	47	134.869105234669	2.53231169367041e-07	306.662208682945	no	no
M3	C6	R1	kappa	180	31	47	106.857633298213	0.000349887494892398	278.650736746489	no	no
M3	C6	R1	delta	180	31	47	247.189735234844	0	418.98283868312	yes	no
M3	C7	R1	lambda	180	31	47	125.125785889903	3.69627624730029e-06	296.918889338179	no	no
M3	C7	R1	kappa	180	31	47	123.4820639664	5.717897659685e-06	295.275167414675	no	no
M3	C7	R1	delta	180	31	47	261.228784347032	0	433.021887795308	yes	no
M3	C8	R1	lambda	180	25	53	107.595713840995	4.24304489476945e-06	323.672636917919	no	no
M3	C8	R1	kappa	180	25	53	98.7779570232375	4.78674864053952e-05	314.854880100161	no	no
M3	C8	R1	delta	180	25	53	212.410079821477	0	428.4870028984	yes	no
M3	C0	R2	lambda	180	33	45	199.408857383186	2.55351295663786e-15	358.408857383186	no	no
M3	C0	R2	kappa	180	33	45	198.529481163843	3.44169137633799e-15	357.529481163843	no	no
M3	C0	R2	delta	180	33	45	258.968468343834	0	417.968468343834	yes	no
M3	C1	R2	lambda	180	32	46	165.379551456872	6.51007026064576e-11	330.667687050093	no	no
M3	C1	R2	kappa	180	32	46	167.819256928338	3.00197644520495e-11	333.107392521559	no	no
M3	C1	R2	delta	180	32	46	253.240919720584	0	418.529055313805	yes	no
M3	C2	R2	lambda	180	31	47	149.675329850473	3.27209326300704e-09	321.468433298749	no	no
M3	C2	R2	kappa	180	31	47	145.458842810596	1.16426519536361e-08	317.251946258872	no	no
M3	C2	R2	delta	180	31	47	228.696333768433	0	400.489437216709	yes	no
M3	C3	R2	lambda	180	31	47	143.501702586656	2.08176005322969e-08	315.294806034932	no	no
M3	C3	R2	kappa	180	31	47	149.581180672617	3.36699768066495e-09	321.374284120893	no	no
M3	C3	R2	delta	180	31	47	251.630707365136	0	423.423810813412	yes	no
M3	C4	R2	lambda	180	30	48	139.092533145914	3.18510607888456e-08	317.618848935388	no	no
M3	C4	R2	kappa	180	30	48	143.659316555197	8.11443723325311e-09	322.185632344671	no	no
M3	C4	R2	delta	180	30	48	227.213523302731	0	405.739839092204	yes	no
M3	C5	R2	lambda	180	27	51	83.8370949679127	0.00573515643605049	284.059317190135	no	no
M3	C5	R2	kappa	180	27	51	75.4319380309608	0.0286180849656505	275.654160253183	no	no
M3	C5	R2	delta	180	27	51	158.926948709773	2.86126677906395e-12	359.149170931996	yes	no
M3	C6	R2	lambda	180	21	57	59.6695490247413	0.0375624034690192	311.419549024741	no	no
M3	C6	R2	kappa	180	21	57	43.0206016654282	0.427343017829828	294.770601665428	no	yes
M3	C6	R2	delta	180	21	57	115.88547370256	7.72579700214493e-09	367.63547370256	yes	no
M3	C7	R2	lambda	180	21	57	44.5605459166221	0.36453809245485	296.310545916622	no	yes
M3	C7	R2	kappa	180	21	57	48.0865910082297	0.239947742594646	299.83659100823	no	yes
M3	C7	R2	delta	180	21	57	128.92541842602	9.15046927119079e-11	380.67541842602	yes	no
M3	C8	R2	lambda	180	15	63	31.2545646019146	0.402970582682201	349.254564601915	no	yes
M3	C8	R2	kappa	180	15	63	31.1066177331885	0.410179072730688	349.106617733189	no	yes
M3	C8	R2	delta	180	15	63	90.9404220970888	4.72628037817557e-08	408.940422097089	yes	no
M8	C0	R1	lambda	180	42	36	341.279190634666	0	451.88788628684	no	no
M8	C0	R1	kappa	180	42	36	331.874405920877	0	442.483101573051	no	no
M8	C0	R1	delta	180	42	36	434.946790051929	0	545.555485704103	yes	no
M8	C1	R1	lambda	180	41	37	294.480735961748	0	409.833677138219	no	no
M8	C1	R1	kappa	180	41	37	286.781791550095	0	402.134732726566	no	no
M8	C1	R1	delta	180	41	37	438.277060389183	0	553.630001565654	yes	no
M8	C2	R1	lambda	180	40	38	276.760236823349	0	396.999042793498	no	no
M8	C2	R1	kappa	180	40	38	259.153292702976	0	379.392098673125	no	no
M8	C2	R1	delta	180	40	38	404.79657788768	0	525.035383857829	yes	no
M8	C3	R1	lambda	180	40	38	264.969446041526	0	385.208252011675	no	no
M8	C3	R1	kappa	180	40	38	269.194346639748	0	389.433152609897	no	no
M8	C3	R1	delta	180	40	38	436.124477374897	0	556.363283345046	yes	no
M8	C4	R1	lambda	180	39	39	260.469215245928	0	385.741942518655	no	no
M8	C4	R1	kappa	180	39	39	261.821658464207	0	387.094385736934	no	no
M8	C4	R1	delta	180	39	39	402.840263592512	0	528.112990865239	yes	no
M8	C5	R1	lambda	180	36	42	151.626190648074	1.29484513444744e-07	292.959523981408	no	no
M8	C5	R1	kappa	180	36	42	141.860341974199	1.75822209802501e-06	283.193675307532	no	no
M8	C5	R1	delta	180	36	42	312.329516462534	0	453.662849795868	yes	no
M8	C6	R1	lambda	180	30	48	121.905577355977	4.13346716066076e-06	300.43189314545	no	no
M8	C6	R1	kappa	180	30	48	98.6590126954954	0.00123119758396306	277.185328484969	no	no
M8	C6	R1	delta	180	30	48	247.769877863171	0	426.296193652644	yes	no
M8	C7	R1	lambda	180	30	48	112.162258011215	5.18454079163622e-05	290.688573800688	no	no
M8	C7	R1	kappa	180	30	48	115.283443363488	2.35322541886074e-05	293.809759152962	no	no
M8	C7	R1	delta	180	30	48	261.808926975358	0	440.335242764832	yes	no
M8	C8	R1	lambda	180	24	54	94.6321859623069	6.8890751154238e-05	319.102774197601	no	no
M8	C8	R1	kappa	180	24	54	90.5793364203263	0.000198300761837578	315.04992465562	no	no
M8	C8	R1	delta	180	24	54	212.990222449804	0	437.460810685098	yes	no
M8	C0	R2	lambda	180	32	46	186.445329504496	6.70574706873595e-14	351.733465097716	no	no
M8	C0	R2	kappa	180	32	46	190.330860560669	1.79856129989275e-14	355.618996153889	no	no
M8	C0	R2	delta	180	32	46	259.548610972161	0	424.836746565381	yes	no
M8	C1	R2	lambda	180	31	47	152.416023578178	1.41659117769422e-09	324.209127026454	no	no
M8	C1	R2	kappa	180	31	47	159.620636325329	1.50227608131104e-10	331.413739773605	no	no
M8	C1	R2	delta	180	31	47	253.821062348911	0	425.614165797187	yes	no
M8	C2	R2	lambda	180	30	48	136.711801971781	6.42233477510246e-08	315.238117761254	no	no
M8	C2	R2	kappa	180	30	48	137.260222207879	5.46823339941938e-08	315.786537997353	no	no
M8	C2	R2	delta	180	30	48	229.27647639676	0	407.802792186234	yes	no
M8	C3	R2	lambda	180	30	48	130.538174707967	3.80596274829337e-07	309.064490497441	no	no
M8	C3	R2	kappa	180	30	48	141.382560069706	1.61019418909447e-08	319.90887585918	no	no
M8	C3	R2	delta	180	30	48	252.210849993462	0	430.737165782936	yes	no
M8	C4	R2	lambda	180	29	49	126.129005267226	5.85124751206756e-07	311.629005267226	no	no
M8	C4	R2	kappa	180	29	49	135.460695952286	3.86779273053861e-08	320.960695952286	no	no
M8	C4	R2	delta	180	29	49	227.793665931057	0	413.293665931057	yes	no
M8	C5	R2	lambda	180	26	52	70.8735670892188	0.0419532519587279	278.873567089219	no	no
M8	C5	R2	kappa	180	26	52	67.2333174279517	0.0759830325224954	275.233317427952	no	yes
M8	C5	R2	delta	180	26	52	159.5070913381	7.52509166090931e-13	367.5070913381	yes	no
M8	C6	R2	lambda	180	20	58	46.7060211460488	0.216177502625022	308.323042422645	no	yes
M8	C6	R2	kappa	180	20	58	34.8219810627108	0.702123850858429	296.439002339307	no	yes
M8	C6	R2	delta	180	20	58	116.465616330886	2.13525441772333e-09	378.082637607482	yes	no
M8	C7	R2	lambda	180	20	58	31.5970180379336	0.826062981013867	293.214039314529	no	yes
M8	C7	R2	kappa	180	20	58	39.8879704053186	0.475240209983781	301.504991681914	no	yes
M8	C7	R2	delta	180	20	58	129.505561054347	2.26034746475534e-11	391.122582330943	yes	no
M8	C8	R2	lambda	180	14	64	18.2910367232261	0.918580701401524	349.217865991519	no	yes
M8	C8	R2	kappa	180	14	64	22.9079971302774	0.737630860822491	353.83482639857	no	yes
M8	C8	R2	delta	180	14	64	91.5205647254153	1.14533961204089e-08	422.447393993708	yes	no
M12	C0	R1	lambda	180	41	37	339.422287121367	0	454.775228297837	no	no
M12	C0	R1	kappa	180	41	37	331.076180896767	0	446.429122073237	no	no
M12	C0	R1	delta	180	41	37	430.401080765808	0	545.754021942279	yes	no
M12	C1	R1	lambda	180	40	38	292.623832448449	0	412.862638418599	no	no
M12	C1	R1	kappa	180	40	38	285.983566525985	0	406.222372496134	no	no
M12	C1	R1	delta	180	40	38	433.731351103062	0	553.970157073211	yes	no
M12	C2	R1	lambda	180	39	39	274.903333310048	0	400.176060582775	no	no
M12	C2	R1	kappa	180	39	39	258.355067678573	0	383.6277949513	no	no
M12	C2	R1	delta	180	39	39	400.250868601559	0	525.523595874286	yes	no
M12	C3	R1	lambda	180	39	39	263.11254252823	0	388.385269800957	no	no
M12	C3	R1	kappa	180	39	39	268.39612161545	0	393.668848888177	no	no
M12	C3	R1	delta	180	39	39	431.578768088776	0	556.851495361503	yes	no
M12	C4	R1	lambda	180	38	40	258.612311732632	0	389.07385019417	no	no
M12	C4	R1	kappa	180	38	40	261.023433439909	0	391.484971901447	no	no
M12	C4	R1	delta	180	38	40	398.294554306391	0	528.75609276793	yes	no
M12	C5	R1	lambda	180	35	43	149.769287134775	9.81649306286414e-08	296.801545199291	no	no
M12	C5	R1	kappa	180	35	43	141.062116950088	1.04536423140011e-06	288.094375014605	no	no
M12	C5	R1	delta	180	35	43	307.783807176414	0	454.81606524093	yes	no
M12	C6	R1	lambda	180	29	49	120.048673842676	3.18458009840317e-06	305.548673842676	no	no
M12	C6	R1	kappa	180	29	49	97.860787671093	0.000831629129490086	283.360787671093	no	no
M12	C6	R1	delta	180	29	49	243.22416857705	0	428.72416857705	yes	no
M12	C7	R1	lambda	180	29	49	110.305354497919	4.17503040872624e-05	295.805354497919	no	no
M12	C7	R1	kappa	180	29	49	114.48521833919	1.41595649260084e-05	299.98521833919	no	no
M12	C7	R1	delta	180	29	49	257.263217689238	0	442.763217689238	yes	no
M12	C8	R1	lambda	180	23	55	92.7752824490112	5.36462703208951e-05	325.975282449011	no	no
M12	C8	R1	kappa	180	23	55	89.7811113960282	0.000119635870833523	322.981111396028	no	no
M12	C8	R1	delta	180	23	55	208.444513163683	0	441.644513163683	yes	no
M12	C0	R2	lambda	180	31	47	184.588425991197	4.13002965160558e-14	356.381529439472	no	no
M12	C0	R2	kappa	180	31	47	189.532635536558	7.66053886991358e-15	361.325738984834	no	no
M12	C0	R2	delta	180	31	47	255.00290168604	0	426.796005134316	yes	no
M12	C1	R2	lambda	180	30	48	150.559120064879	9.75906133682258e-10	329.085435854353	no	no
M12	C1	R2	kappa	180	30	48	158.822411301219	7.15957293451197e-11	337.348727090692	no	no
M12	C1	R2	delta	180	30	48	249.27535306279	0	427.801668852264	yes	no
M12	C2	R2	lambda	180	29	49	134.85489845848	4.63212833645699e-08	320.35489845848	no	no
M12	C2	R2	kappa	180	29	49	136.461997183477	2.86757236844792e-08	321.961997183477	no	no
M12	C2	R2	delta	180	29	49	224.730767110639	0	410.230767110639	yes	no
M12	C3	R2	lambda	180	29	49	128.681271194672	2.82094629211471e-07	314.181271194672	no	no
M12	C3	R2	kappa	180	29	49	140.584335045408	8.24356805040338e-09	326.084335045408	no	no
M12	C3	R2	delta	180	29	49	247.665140707341	0	433.165140707341	yes	no
M12	C4	R2	lambda	180	28	50	124.27210175393	4.33450156434034e-07	316.999374481203	no	no
M12	C4	R2	kappa	180	28	50	134.662470927988	1.99167201619943e-08	327.389743655261	no	no
M12	C4	R2	delta	180	28	50	223.247956644936	0	415.975229372209	yes	no
M12	C5	R2	lambda	180	25	53	69.0166635759196	0.0385389330888414	285.093586652843	no	no
M12	C5	R2	kappa	180	25	53	66.435092403841	0.0597700346116851	282.512015480764	no	yes
M12	C5	R2	delta	180	25	53	154.961382051979	1.13775655563586e-12	371.038305128902	yes	no
M12	C6	R2	lambda	180	19	59	44.8491176327482	0.206580208126096	316.762161111009	no	yes
M12	C6	R2	kappa	180	19	59	34.0237560383083	0.653877884233094	305.936799516569	no	yes
M12	C6	R2	delta	180	19	59	111.919907044765	3.28004212679645e-09	383.832950523026	yes	no
M12	C7	R2	lambda	180	19	59	29.7401145246379	0.828527114017197	301.653158002899	no	yes
M12	C7	R2	kappa	180	19	59	39.0897453810204	0.42065686846556	311.002788859281	no	yes
M12	C7	R2	delta	180	19	59	124.959851768226	3.35866889855652e-11	396.872895246487	yes	no
M12	C8	R2	lambda	180	13	65	16.4341332099303	0.925184538973821	360.93413320993	no	yes
M12	C8	R2	kappa	180	13	65	22.1097721059792	0.682675766948259	366.609772105979	no	yes
M12	C8	R2	delta	180	13	65	86.9748554392945	1.69463700849803e-08	431.474855439294	yes	no
M3	C0	R1	lambda	181	43	35	336.000611818883	0	442.000611818883	no	no
M3	C0	R1	kappa	181	43	35	300.253617437042	0	406.253617437042	no	no
M3	C0	R1	delta	181	43	35	246.698696834498	0	352.698696834498	yes	no
M3	C1	R1	lambda	181	42	36	301.472119397408	0	412.080815049582	no	no
M3	C1	R1	kappa	181	42	36	268.73520619997	0	379.343901852144	no	no
M3	C1	R1	delta	181	42	36	226.920139801669	4.32986979603811e-15	337.528835453843	yes	no
M3	C2	R1	lambda	181	41	37	285.674868935802	0	401.027810112272	no	no
M3	C2	R1	kappa	181	41	37	246.3522335893	0	361.705174765771	no	no
M3	C2	R1	delta	181	41	37	209.888295783585	3.58491014651463e-13	325.241236960055	yes	no
M3	C3	R1	lambda	181	41	37	274.224013630958	0	389.576954807428	no	no
M3	C3	R1	kappa	181	41	37	254.782572338648	0	370.135513515119	no	no
M3	C3	R1	delta	181	41	37	225.140527959307	2.77555756156289e-15	340.493469135778	yes	no
M3	C4	R1	lambda	181	40	38	270.049099392861	0	390.28790536301	no	no
M3	C4	R1	kappa	181	40	38	248.819529279266	0	369.058335249415	no	no
M3	C4	R1	delta	181	40	38	210.430617054942	1.13353770814228e-13	330.669423025091	yes	no
M3	C5	R1	lambda	181	37	41	161.829411906096	1.68318955440228e-08	297.641911906096	no	no
M3	C5	R1	kappa	181	37	41	136.111918136265	1.47872942588556e-05	271.924418136265	no	no
M3	C5	R1	delta	181	37	41	132.18122956077	3.78788676141939e-05	267.99372956077	yes	no
M3	C6	R1	lambda	181	31	47	132.813261535812	4.51623220265596e-07	304.606364984088	no	no
M3	C6	R1	kappa	181	31	47	99.7240992494863	0.00169006891707113	271.517202697762	no	no
M3	C6	R1	delta	181	31	47	106.782422144031	0.000355977298008847	278.575525592307	yes	no
M3	C7	R1	lambda	181	31	47	124.646414029451	4.19990004918436e-06	296.439517477727	no	no
M3	C7	R1	kappa	181	31	47	113.393381255943	7.43658440756079e-05	285.186484704219	no	no
M3	C7	R1	delta	181	31	47	112.245886718228	9.82702315209805e-05	284.038990166504	yes	no
M3	C8	R1	lambda	181	25	53	105.895917582409	6.85306084313719e-06	321.972840659332	no	no
M3	C8	R1	kappa	181	25	53	91.1965349651668	0.000334816614092293	307.27345804209	no	no
M3	C8	R1	delta	181	25	53	85.9027623611237	0.00119405684692908	301.979685438047	yes	no
M3	C0	R2	lambda	181	33	45	192.957022377132	2.25375273998907e-14	351.957022377132	no	no
M3	C0	R2	kappa	181	33	45	173.689787697991	1.25498500480603e-11	332.689787697991	no	no
M3	C0	R2	delta	181	33	45	151.09624331409	1.27450775488924e-08	310.09624331409	yes	no
M3	C1	R2	lambda	181	32	46	164.032227742989	9.95511451051811e-11	329.320363336209	no	no
M3	C1	R2	kappa	181	32	46	154.478872557216	1.90678228761954e-09	319.767008150437	no	no
M3	C1	R2	delta	181	32	46	136.829761461649	3.27956294454701e-07	302.117897054869	yes	no
M3	C2	R2	lambda	181	31	47	149.967300372544	2.99424451899455e-09	321.76040382082	no	no
M3	C2	R2	kappa	181	31	47	136.878501674189	1.42953638371246e-07	308.671605122465	no	no
M3	C2	R2	delta	181	31	47	120.026343958178	1.40785290831946e-05	291.819447406454	yes	no
M3	C3	R2	lambda	181	31	47	140.000882501945	5.80939004679593e-08	311.79398595022	no	no
M3	C3	R2	kappa	181	31	47	141.501284427259	3.74996723673249e-08	313.294387875535	no	no
M3	C3	R2	delta	181	31	47	132.240996411042	5.29909221280711e-07	304.034099859318	yes	no
M3	C4	R2	lambda	181	30	48	135.930584637738	8.0697150961484e-08	314.456900427212	no	no
M3	C4	R2	kappa	181	30	48	135.817607186536	8.34001755434244e-08	314.343922976009	no	no
M3	C4	R2	delta	181	30	48	119.186782798034	8.52697246922496e-06	297.713098587508	yes	no
M3	C5	R2	lambda	181	27	51	82.5870646411194	0.00739455838279346	282.809286863342	no	no
M3	C5	R2	kappa	181	27	51	68.9686748090608	0.0825373681489584	269.190897031283	no	yes
M3	C5	R2	delta	181	27	51	65.856456368813	0.129281916036291	266.078678591035	yes	no
M3	C6	R2	lambda	181	21	57	58.7128521635366	0.0448956695546356	310.462852163537	no	no
M3	C6	R2	kappa	181	21	57	38.6614383612293	0.61832340372031	290.411438361229	no	yes
M3	C6	R2	delta	181	21	57	37.9023145494573	0.651397009222933	289.652314549457	yes	no
M3	C7	R2	lambda	181	21	57	44.5504881394115	0.364934069155705	296.300488139412	no	yes
M3	C7	R2	kappa	181	21	57	45.5365835937468	0.327123251140746	297.286583593747	no	yes
M3	C7	R2	delta	181	21	57	44.4758020838026	0.367880818578322	296.225802083803	yes	no
M3	C8	R2	lambda	181	15	63	30.15365814163	0.457804255737236	348.15365814163	no	yes
M3	C8	R2	kappa	181	15	63	26.404101213764	0.654355335857244	344.404101213764	no	yes
M3	C8	R2	delta	181	15	63	18.835718128596	0.943380785758902	336.835718128596	yes	no
M8	C0	R1	lambda	181	42	36	323.037083942794	0	433.645779594968	no	no
M8	C0	R1	kappa	181	42	36	291.830567796575	0	402.439263448749	no	no
M8	C0	R1	delta	181	42	36	246.897759127053	0	357.506454779227	yes	no
M8	C1	R1	lambda	181	41	37	288.508591521313	0	403.861532697783	no	no
M8	C1	R1	kappa	181	41	37	260.312156559535	0	375.665097736005	no	no
M8	C1	R1	delta	181	41	37	227.119202094223	1.4432899320127e-15	342.472143270694	yes	no
M8	C2	R1	lambda	181	40	38	272.711341059708	0	392.950147029857	no	no
M8	C2	R1	kappa	181	40	38	237.929183948863	0	358.167989919012	no	no
M8	C2	R1	delta	181	40	38	210.087358076139	1.26454402504805e-13	330.326164046288	yes	no
M8	C3	R1	lambda	181	40	38	261.260485754882	0	381.499291725032	no	no
M8	C3	R1	kappa	181	40	38	246.359522698229	0	366.598328668378	no	no
M8	C3	R1	delta	181	40	38	225.339590251861	8.88178419700125e-16	345.578396222011	yes	no
M8	C4	R1	lambda	181	39	39	257.085571516785	0	382.358298789512	no	no
M8	C4	R1	kappa	181	39	39	240.396479638847	0	365.669206911574	no	no
M8	C4	R1	delta	181	39	39	210.629679347496	3.88578058618805e-14	335.902406620223	yes	no
M8	C5	R1	lambda	181	36	42	148.865884030001	2.74631797858582e-07	290.199217363334	no	no
M8	C5	R1	kappa	181	36	42	127.68886849583	5.84864753176983e-05	269.022201829164	no	no
M8	C5	R1	delta	181	36	42	132.380291853324	1.90804211862572e-05	273.713625186658	yes	no
M8	C6	R1	lambda	181	30	48	119.849733659719	7.15581759658246e-06	298.376049449192	no	no
M8	C6	R1	kappa	181	30	48	91.3010496090492	0.00568915897611022	269.827365398523	no	no
M8	C6	R1	delta	181	30	48	106.981484436585	0.000183773684045985	285.507800226059	yes	no
M8	C7	R1	lambda	181	30	48	111.682886153375	5.84280545533611e-05	290.209201942849	no	no
M8	C7	R1	kappa	181	30	48	104.970331615524	0.000295509073020117	283.496647404998	no	no
M8	C7	R1	delta	181	30	48	112.444949010782	4.83058102331846e-05	290.971264800256	yes	no
M8	C8	R1	lambda	181	24	54	92.9323897063339	0.000107853230618904	317.402977941628	no	no
M8	C8	R1	kappa	181	24	54	82.7734853247479	0.00134832951768227	307.244073560042	no	no
M8	C8	R1	delta	181	24	54	86.1018246536779	0.000607673424190325	310.572412888972	yes	no
M8	C0	R2	lambda	181	32	46	179.993494501043	5.76316772082919e-13	345.281630094263	no	no
M8	C0	R2	kappa	181	32	46	165.266738057524	6.74627020913476e-11	330.554873650744	no	no
M8	C0	R2	delta	181	32	46	151.295305606644	4.97758045892027e-09	316.583441199864	yes	no
M8	C1	R2	lambda	181	31	47	151.068699866893	2.14037132462153e-09	322.861803315169	no	no
M8	C1	R2	kappa	181	31	47	146.055822916781	9.74144909182684e-09	317.848926365057	no	no
M8	C1	R2	delta	181	31	47	137.028823754203	1.36934088623697e-07	308.821927202479	yes	no
M8	C2	R2	lambda	181	30	48	137.00377249645	5.89564975728152e-08	315.530088285924	no	no
M8	C2	R2	kappa	181	30	48	128.455452033752	6.84445717880067e-07	306.981767823226	no	no
M8	C2	R2	delta	181	30	48	120.225406250732	6.47675825915517e-06	298.751722040206	yes	no
M8	C3	R2	lambda	181	30	48	127.037354625869	1.01652639528105e-06	305.563670415343	no	no
M8	C3	R2	kappa	181	30	48	133.07823478684	1.8432182369299e-07	311.604550576314	no	no
M8	C3	R2	delta	181	30	48	132.440058703596	2.21360928032155e-07	310.96637449307	yes	no
M8	C4	R2	lambda	181	29	49	122.967056761663	1.42341597397788e-06	308.467056761663	no	no
M8	C4	R2	kappa	181	29	49	127.394557546117	4.08041933908088e-07	312.894557546117	no	no
M8	C4	R2	delta	181	29	49	119.385845090588	3.81561711138012e-06	304.885845090588	yes	no
M8	C5	R2	lambda	181	26	52	69.6235367650239	0.0517615550892061	277.623536765024	no	yes
M8	C5	R2	kappa	181	26	52	60.5456251686256	0.194729357053474	268.545625168626	no	yes
M8	C5	R2	delta	181	26	52	66.0555186613672	0.0909915734902548	274.055518661367	yes	no
M8	C6	R2	lambda	181	20	58	45.7493242874428	0.245688959448627	307.366345564039	no	yes
M8	C6	R2	kappa	181	20	58	30.2383887207922	0.868468673483409	291.855409997388	no	yes
M8	C6	R2	delta	181	20	58	38.1013768420115	0.555988605648688	299.718398118607	yes	no
M8	C7	R2	lambda	181	20	58	31.586960263336	0.826400778589129	293.203981539932	no	yes
M8	C7	R2	kappa	181	20	58	37.1135339533279	0.600925856439582	298.730555229924	no	yes
M8	C7	R2	delta	181	20	58	44.6748643763568	0.281795897830237	306.291885652952	yes	no
M8	C8	R2	lambda	181	14	64	17.1901302655545	0.944738183771303	348.116959533847	no	yes
M8	C8	R2	kappa	181	14	64	17.9810515733451	0.926625497210856	348.907880841638	no	yes
M8	C8	R2	delta	181	14	64	19.0347804211502	0.897059409187053	349.961609689443	yes	no
M12	C0	R1	lambda	181	41	37	321.18018042959	0	436.533121606061	no	no
M12	C0	R1	kappa	181	41	37	291.100732507447	0	406.453673683918	no	no
M12	C0	R1	delta	181	41	37	245.840338309614	0	361.193279486085	yes	no
M12	C1	R1	lambda	181	40	38	286.651688008109	0	406.890493978258	no	no
M12	C1	R1	kappa	181	40	38	259.582321270407	0	379.821127240556	no	no
M12	C1	R1	delta	181	40	38	226.061781276785	6.66133814775094e-16	346.300587246934	yes	no
M12	C2	R1	lambda	181	39	39	270.854437546502	0	396.12716481923	no	no
M12	C2	R1	kappa	181	39	39	237.199348659737	0	362.472075932464	no	no
M12	C2	R1	delta	181	39	39	209.0299372587	6.49480469405717e-14	334.302664531428	yes	no
M12	C3	R1	lambda	181	39	39	259.403582241677	0	384.676309514404	no	no
M12	C3	R1	kappa	181	39	39	245.629687409102	0	370.902414681829	no	no
M12	C3	R1	delta	181	39	39	224.282169434423	4.44089209850063e-16	349.55489670715	yes	no
M12	C4	R1	lambda	181	38	40	255.22866800358	0	385.690206465118	no	no
M12	C4	R1	kappa	181	38	40	239.666644349719	0	370.128182811258	no	no
M12	C4	R1	delta	181	38	40	209.572258530057	1.95399252334028e-14	340.033796991596	yes	no
M12	C5	R1	lambda	181	35	43	147.008980516797	2.1036050035228e-07	294.041238581313	no	no
M12	C5	R1	kappa	181	35	43	126.959033206702	3.70601121253422e-05	273.991291271218	no	no
M12	C5	R1	delta	181	35	43	131.322871035886	1.27581925543074e-05	278.355129100402	yes	no
M12	C6	R1	lambda	181	29	49	117.992830146513	5.56460485046095e-06	303.492830146513	no	no
M12	C6	R1	kappa	181	29	49	90.5712143199233	0.00400136242113347	276.071214319923	no	no
M12	C6	R1	delta	181	29	49	105.924063619147	0.000124674772300826	291.424063619147	yes	no
M12	C7	R1	lambda	181	29	49	109.82598264017	4.715410458489e-05	295.32598264017	no	no
M12	C7	R1	kappa	181	29	49	104.240496326397	0.000187680688236602	289.740496326397	no	no
M12	C7	R1	delta	181	29	49	111.387528193343	3.16637139096132e-05	296.887528193343	yes	no
M12	C8	R1	lambda	181	23	55	91.0754861931285	8.48054964076583e-05	324.275486193129	no	no
M12	C8	R1	kappa	181	23	55	82.0436500356205	0.000855422813321738	315.24365003562	no	no
M12	C8	R1	delta	181	23	55	85.0444038362394	0.000406550256744631	318.244403836239	yes	no
M12	C0	R2	lambda	181	31	47	178.136590987839	3.63931107472126e-13	349.929694436115	no	no
M12	C0	R2	kappa	181	31	47	164.536902768396	3.14132053702565e-11	336.330006216672	no	no
M12	C0	R2	delta	181	31	47	150.237884789206	2.75759126644459e-09	322.030988237481	yes	no
M12	C1	R2	lambda	181	30	48	149.21179635369	1.4827618022295e-09	327.738112143163	no	no
M12	C1	R2	kappa	181	30	48	145.325987627653	4.8920285600218e-09	323.852303417127	no	no
M12	C1	R2	delta	181	30	48	135.971402936764	7.97418842068964e-08	314.497718726238	yes	no
M12	C2	R2	lambda	181	29	49	135.146868983245	4.24681531052684e-08	320.646868983245	no	no
M12	C2	R2	kappa	181	29	49	127.725616744626	3.71166155033187e-07	313.225616744626	no	no
M12	C2	R2	delta	181	29	49	119.167985433294	4.04850717861116e-06	304.667985433294	yes	no
M12	C3	R2	lambda	181	29	49	125.180451112664	7.65303012628671e-07	310.680451112664	no	no
M12	C3	R2	kappa	181	29	49	132.348399497713	9.71282748674085e-08	317.848399497713	no	no
M12	C3	R2	delta	181	29	49	131.382637886158	1.28872818083714e-07	316.882637886158	yes	no
M12	C4	R2	lambda	181	28	50	121.110153248457	1.06995260840126e-06	313.83742597573	no	no
M12	C4	R2	kappa	181	28	50	126.664722256989	2.16404876351994e-07	319.391994984262	no	no
M12	C4	R2	delta	181	28	50	118.32842427315	2.33596824683602e-06	311.055697000422	yes	no
M12	C5	R2	lambda	181	25	53	67.76663325182	0.0478278248358536	283.843556328743	no	no
M12	C5	R2	kappa	181	25	53	59.8157898794978	0.161201553377287	275.892712956421	no	yes
M12	C5	R2	delta	181	25	53	64.9980978439286	0.0753833200788607	281.075020920852	yes	no
M12	C6	R2	lambda	181	19	59	43.8924207742372	0.235930634301462	315.805464252498	no	yes
M12	C6	R2	kappa	181	19	59	29.5085534316663	0.836389933640972	301.421596909927	no	yes
M12	C6	R2	delta	181	19	59	37.043956024573	0.513510470308831	308.956999502834	yes	no
M12	C7	R2	lambda	181	19	59	29.7300567501306	0.828872690849312	301.643100228391	no	yes
M12	C7	R2	kappa	181	19	59	36.3836986642005	0.544294488694299	308.296742142461	no	yes
M12	C7	R2	delta	181	19	59	43.6174435589182	0.244855611640849	315.530487037179	yes	no
M12	C8	R2	lambda	181	13	65	15.3332267523491	0.950931572494679	359.833226752349	no	yes
M12	C8	R2	kappa	181	13	65	17.2512162842177	0.901297298057023	361.751216284218	no	yes
M12	C8	R2	delta	181	13	65	17.9773596037117	0.876595589166872	362.477359603712	yes	no
M3	C0	R1	lambda	182	43	35	343.788007089498	0	449.788007089498	no	no
M3	C0	R1	kappa	182	43	35	311.547848288024	0	417.547848288024	no	no
M3	C0	R1	delta	182	43	35	265.140715227863	0	371.140715227863	yes	no
M3	C1	R1	lambda	182	42	36	306.401036143652	0	417.009731795826	no	no
M3	C1	R1	kappa	182	42	36	271.117362740426	0	381.7260583926	no	no
M3	C1	R1	delta	182	42	36	262.370792781371	0	372.979488433544	yes	no
M3	C2	R1	lambda	182	41	37	295.465169527287	0	410.818110703758	no	no
M3	C2	R1	kappa	182	41	37	252.927621574605	0	368.280562751076	no	no
M3	C2	R1	delta	182	41	37	240.207663663238	0	355.560604839709	yes	no
M3	C3	R1	lambda	182	41	37	282.406477685336	0	397.759418861806	no	no
M3	C3	R1	kappa	182	41	37	260.870478890152	0	376.223420066623	no	no
M3	C3	R1	delta	182	41	37	256.210209921172	0	371.563151097643	yes	no
M3	C4	R1	lambda	182	40	38	278.227914934331	0	398.46672090448	no	no
M3	C4	R1	kappa	182	40	38	254.523112728521	0	374.76191869867	no	no
M3	C4	R1	delta	182	40	38	238.454173484327	0	358.692979454476	yes	no
M3	C5	R1	lambda	182	37	41	164.307817886297	8.33146729384282e-09	300.120317886297	no	no
M3	C5	R1	kappa	182	37	41	136.316974667806	1.40683217069171e-05	272.129474667806	no	no
M3	C5	R1	delta	182	37	41	162.008691159717	1.60013182703977e-08	297.821191159717	yes	no
M3	C6	R1	lambda	182	31	47	134.020165326077	3.21825341265125e-07	305.813268774353	no	no
M3	C6	R1	kappa	182	31	47	97.0751803783056	0.00293315090911328	268.868283826581	no	no
M3	C6	R1	delta	182	31	47	122.246405205117	7.91168798852659e-06	294.039508653393	yes	no
M3	C7	R1	lambda	182	31	47	130.044670767167	9.73914641266838e-07	301.837774215443	no	no
M3	C7	R1	kappa	182	31	47	117.920276864666	2.41105831408905e-05	289.713380312942	no	no
M3	C7	R1	delta	182	31	47	131.546936508724	6.42830614738799e-07	303.340039957	yes	no
M3	C8	R1	lambda	182	25	53	106.745507649371	5.39663677845414e-06	322.822430726294	no	no
M3	C8	R1	kappa	182	25	53	89.7080096111819	0.000482385371778915	305.784932688105	no	no
M3	C8	R1	delta	182	25	53	98.9785798807117	4.53829318004528e-05	315.055502957635	yes	no
M3	C0	R2	lambda	182	33	45	200.130788578448	1.99840144432528e-15	359.130788578448	no	no
M3	C0	R2	kappa	182	33	45	189.15542058225	8.06021915877864e-14	348.15542058225	no	no
M3	C0	R2	delta	182	33	45	181.838258305582	9.03055408230102e-13	340.838258305582	yes	no
M3	C1	R2	lambda	182	32	46	168.6898413285	2.27395879903725e-11	333.97797692172	no	no
M3	C1	R2	kappa	182	32	46	160.51491760941	2.98867042225481e-10	325.803053202631	no	no
M3	C1	R2	delta	182	32	46	176.839443862833	1.62714286489063e-12	342.127579456054	yes	no
M3	C2	R2	lambda	182	31	47	159.487066565382	1.5669443520494e-10	331.280170013657	no	no
M3	C2	R2	kappa	182	31	47	146.745182603995	7.92424292850313e-09	318.538286052271	no	no
M3	C2	R2	delta	182	31	47	158.473974978103	2.15574891271331e-10	330.267078426379	yes	no
M3	C3	R2	lambda	182	31	47	148.859826873738	4.1900383163096e-09	320.652930322013	no	no
M3	C3	R2	kappa	182	31	47	150.377669392583	2.64266342142605e-09	322.170772840859	no	no
M3	C3	R2	delta	182	31	47	169.738401041621	5.83377790519535e-12	341.531504489897	yes	no
M3	C4	R2	lambda	182	30	48	144.77500220389	5.78519188110249e-09	323.301317993363	no	no
M3	C4	R2	kappa	182	30	48	145.105551400246	5.23174636946067e-09	323.63186718972	no	no
M3	C4	R2	delta	182	30	48	155.427236149633	2.11427542140541e-10	333.953551939106	yes	no
M3	C5	R2	lambda	182	27	51	84.6537300865654	0.00484484758236559	284.875952308788	no	no
M3	C5	R2	kappa	182	27	51	71.4101907583945	0.0564102194807632	271.632412980617	no	yes
M3	C5	R2	delta	182	27	51	93.7104330979179	0.000653542663299755	293.93265532014	yes	no
M3	C6	R2	lambda	182	21	57	60.6255203400258	0.0313027827147648	312.375520340026	no	no
M3	C6	R2	kappa	182	21	57	40.8283811682457	0.522349830476338	292.578381168246	no	yes
M3	C6	R2	delta	182	21	57	60.4091468023286	0.0326329094201984	312.159146802329	yes	no
M3	C7	R2	lambda	182	21	57	50.1487386998763	0.181659919439605	301.898738699876	no	yes
M3	C7	R2	kappa	182	21	57	50.5080140207654	0.172638615024521	302.258014020765	no	yes
M3	C7	R2	delta	182	21	57	67.5803872829588	0.00740902957854905	319.330387282959	yes	no
M3	C8	R2	lambda	182	15	63	31.6451523045796	0.384210219222485	349.64515230458	no	yes
M3	C8	R2	kappa	182	15	63	28.343623906181	0.552232868781658	346.343623906181	no	yes
M3	C8	R2	delta	182	15	63	38.7355131336723	0.131765183060218	356.735513133672	yes	no
M8	C0	R1	lambda	182	42	36	330.824479214317	0	441.433174866491	no	no
M8	C0	R1	kappa	182	42	36	303.129952531586	0	413.73864818376	no	no
M8	C0	R1	delta	182	42	36	263.803019351211	0	374.411715003385	yes	no
M8	C1	R1	lambda	182	41	37	293.43750826848	0	408.79044944495	no	no
M8	C1	R1	kappa	182	41	37	262.699466983971	0	378.052408160442	no	no
M8	C1	R1	delta	182	41	37	261.033096904719	0	376.38603808119	yes	no
M8	C2	R1	lambda	182	40	38	282.501641652114	0	402.740447622263	no	no
M8	C2	R1	kappa	182	40	38	244.509725818144	0	364.748531788293	no	no
M8	C2	R1	delta	182	40	38	238.869967786586	0	359.108773756736	yes	no
M8	C3	R1	lambda	182	40	38	269.442949810173	0	389.681755780322	no	no
M8	C3	R1	kappa	182	40	38	252.452583133572	0	372.691389103721	no	no
M8	C3	R1	delta	182	40	38	254.872514044521	0	375.11132001467	yes	no
M8	C4	R1	lambda	182	39	39	265.264387059168	0	390.537114331895	no	no
M8	C4	R1	kappa	182	39	39	246.10521697194	0	371.377944244667	no	no
M8	C4	R1	delta	182	39	39	237.116477607675	0	362.389204880402	yes	no
M8	C5	R1	lambda	182	36	42	151.344290011125	1.39889574035656e-07	292.677623344458	no	no
M8	C5	R1	kappa	182	36	42	127.899078911351	5.56736988575057e-05	269.232412244684	no	no
M8	C5	R1	delta	182	36	42	160.670995283065	1.02305626192845e-08	302.004328616399	yes	no
M8	C6	R1	lambda	182	30	48	121.056637450903	5.18972209073709e-06	299.582953240377	no	no
M8	C6	R1	kappa	182	30	48	88.6572846218447	0.00948845598255921	267.183600411318	no	no
M8	C6	R1	delta	182	30	48	120.908709328466	5.39891959694394e-06	299.43502511794	yes	no
M8	C7	R1	lambda	182	30	48	117.081142892004	1.47983959283282e-05	295.607458681478	no	no
M8	C7	R1	kappa	182	30	48	109.502381108085	0.000100013414028655	288.028696897559	no	no
M8	C7	R1	delta	182	30	48	130.209240632072	4.17752982762032e-07	308.735556421546	yes	no
M8	C8	R1	lambda	182	24	54	93.7819797742079	8.62785892822293e-05	318.252568009502	no	no
M8	C8	R1	kappa	182	24	54	81.2901138546014	0.00190350507407322	305.760702089896	no	no
M8	C8	R1	delta	182	24	54	97.6408840040601	3.06540707672998e-05	322.111472239354	yes	no
M8	C0	R2	lambda	182	32	46	187.167260703267	5.26245713672324e-14	352.455396296487	no	no
M8	C0	R2	kappa	182	32	46	180.737524825812	4.50528503392889e-13	346.025660419033	no	no
M8	C0	R2	delta	182	32	46	180.500562428931	4.87276885507981e-13	345.788698022151	yes	no
M8	C1	R2	lambda	182	31	47	155.726313453328	5.09074560284262e-10	327.519416901604	no	no
M8	C1	R2	kappa	182	31	47	152.097021852955	1.56232593528927e-09	323.890125301231	no	no
M8	C1	R2	delta	182	31	47	175.501747986182	8.75299832614473e-13	347.294851434458	yes	no
M8	C2	R2	lambda	182	30	48	146.523538690208	3.39319328190868e-09	325.049854479682	no	no
M8	C2	R2	kappa	182	30	48	138.327286847534	3.99398972783516e-08	316.853602637008	no	no
M8	C2	R2	delta	182	30	48	157.136279101452	1.22783005984672e-10	335.662594890926	yes	no
M8	C3	R2	lambda	182	30	48	135.896298998575	8.15082171756742e-08	314.422614788049	no	no
M8	C3	R2	kappa	182	30	48	141.959773636003	1.35429176761903e-08	320.486089425477	no	no
M8	C3	R2	delta	182	30	48	168.40070516497	3.1570301928241e-12	346.927020954443	yes	no
M8	C4	R2	lambda	182	29	49	131.811474328727	1.13684652025547e-07	317.311474328727	no	no
M8	C4	R2	kappa	182	29	49	136.687655643666	2.68005073689181e-08	322.187655643665	no	no
M8	C4	R2	delta	182	29	49	154.089540272981	1.19113496843681e-10	339.589540272981	yes	no
M8	C5	R2	lambda	182	26	52	71.690202211393	0.0364499070907019	279.690202211393	no	no
M8	C5	R2	kappa	182	26	52	62.9922950019394	0.141307483993304	270.992295001939	no	yes
M8	C5	R2	delta	182	26	52	92.3727372212663	0.000480938069822523	300.372737221266	yes	no
M8	C6	R2	lambda	182	20	58	47.6619924648521	0.189200704227345	309.279013741448	no	yes
M8	C6	R2	kappa	182	20	58	32.4104854117848	0.797630211431391	294.027506688381	no	yes
M8	C6	R2	delta	182	20	58	59.071450925677	0.0263950844466744	320.688472202273	yes	no
M8	C7	R2	lambda	182	20	58	37.1852108247137	0.59767589909094	298.802232101309	no	yes
M8	C7	R2	kappa	182	20	58	42.0901182641848	0.38054970478127	303.707139540781	no	yes
M8	C7	R2	delta	182	20	58	66.2426914063072	0.00563996314392579	327.859712682903	yes	no
M8	C8	R2	lambda	182	14	64	18.681624429417	0.907670546378844	349.60845369771	no	yes
M8	C8	R2	kappa	182	14	64	19.9257281496005	0.867156820284551	350.852557417893	no	yes
M8	C8	R2	delta	182	14	64	37.3978172570207	0.110343773809544	368.324646525313	yes	no
M12	C0	R1	lambda	182	41	37	328.967575701316	0	444.320516877786	no	no
M12	C0	R1	kappa	182	41	37	302.400117336173	0	417.753058512643	no	no
M12	C0	R1	delta	182	41	37	262.661014677739	0	378.01395585421	yes	no
M12	C1	R1	lambda	182	40	38	291.580604755478	0	411.819410725628	no	no
M12	C1	R1	kappa	182	40	38	261.969631788558	0	382.208437758707	no	no
M12	C1	R1	delta	182	40	38	259.891092231247	0	380.129898201396	yes	no
M12	C2	R1	lambda	182	39	39	280.644738139113	0	405.917465411841	no	no
M12	C2	R1	kappa	182	39	39	243.779890622737	0	369.052617895464	no	no
M12	C2	R1	delta	182	39	39	237.727963113114	0	363.000690385841	yes	no
M12	C3	R1	lambda	182	39	39	267.586046297173	0	392.8587735699	no	no
M12	C3	R1	kappa	182	39	39	251.722747938158	0	376.995475210885	no	no
M12	C3	R1	delta	182	39	39	253.730509371049	0	379.003236643776	yes	no
M12	C4	R1	lambda	182	38	40	263.407483546168	0	393.869022007707	no	no
M12	C4	R1	kappa	182	38	40	245.375381776526	0	375.836920238065	no	no
M12	C4	R1	delta	182	38	40	235.974472934203	0	366.436011395741	yes	no
M12	C5	R1	lambda	182	35	43	149.487386498123	1.06164686930477e-07	296.519644562639	no	no
M12	C5	R1	kappa	182	35	43	127.169243715938	3.52335423828842e-05	274.201501780454	no	no
M12	C5	R1	delta	182	35	43	159.528990609593	6.09303874021805e-09	306.561248674109	yes	no
M12	C6	R1	lambda	182	29	49	119.199733937903	4.01372506220188e-06	304.699733937903	no	no
M12	C6	R1	kappa	182	29	49	87.9274494264374	0.00681220297323148	273.427449426437	no	no
M12	C6	R1	delta	182	29	49	119.766704654994	3.43948804581995e-06	305.266704654994	yes	no
M12	C7	R1	lambda	182	29	49	115.224239379004	1.16531390663699e-05	300.724239379004	no	no
M12	C7	R1	kappa	182	29	49	108.772545912672	6.15087591612218e-05	294.272545912671	no	no
M12	C7	R1	delta	182	29	49	129.0672359586	2.52397679090244e-07	314.5672359586	yes	no
M12	C8	R1	lambda	182	23	55	91.9250762612079	6.75129874956326e-05	325.125076261208	no	no
M12	C8	R1	kappa	182	23	55	80.5602786591878	0.00122395831135125	313.760278659188	no	no
M12	C8	R1	delta	182	23	55	96.4988793305879	1.9223342634378e-05	329.698879330588	yes	no
M12	C0	R2	lambda	182	31	47	185.310357190266	3.23074900165921e-14	357.103460638541	no	no
M12	C0	R2	kappa	182	31	47	180.007689630399	1.94400051611865e-13	351.800793078675	no	no
M12	C0	R2	delta	182	31	47	179.358557755458	2.41695552460897e-13	351.151661203734	yes	no
M12	C1	R2	lambda	182	30	48	153.869409940326	3.4597036346895e-10	332.3957257298	no	no
M12	C1	R2	kappa	182	30	48	151.367186657542	7.58566653935588e-10	329.893502447016	no	no
M12	C1	R2	delta	182	30	48	174.359743312709	4.32431868091498e-13	352.886059102183	yes	no
M12	C2	R2	lambda	182	29	49	144.666635177208	2.3454973518966e-09	330.166635177208	no	no
M12	C2	R2	kappa	182	29	49	137.597451652127	2.03896459716191e-08	323.097451652127	no	no
M12	C2	R2	delta	182	29	49	155.99427442798	6.44023723239684e-11	341.49427442798	yes	no
M12	C3	R2	lambda	182	29	49	134.039395485575	5.89988962129695e-08	319.539395485575	no	no
M12	C3	R2	kappa	182	29	49	141.229938440589	6.76732914151046e-09	326.729938440589	no	no
M12	C3	R2	delta	182	29	49	167.258700491497	1.56841206688796e-12	352.758700491497	yes	no
M12	C4	R2	lambda	182	28	50	129.954570815727	8.2054961603184e-08	322.681843543	no	no
M12	C4	R2	kappa	182	28	50	135.957820448252	1.34161443066105e-08	328.685093175525	no	no
M12	C4	R2	delta	182	28	50	152.947535599509	6.17104145561598e-11	345.674808326781	yes	no
M12	C5	R2	lambda	182	25	53	69.8332986983915	0.0333540969290549	285.910221775315	no	no
M12	C5	R2	kappa	182	25	53	62.2624598065262	0.114344304539372	278.339382883449	no	yes
M12	C5	R2	delta	182	25	53	91.2307325477941	0.000331997022263497	307.307655624717	yes	no
M12	C6	R2	lambda	182	19	59	45.805088951852	0.179889998617233	317.718132430113	no	yes
M12	C6	R2	kappa	182	19	59	31.6806502163775	0.755467729034363	303.593693694638	no	yes
M12	C6	R2	delta	182	19	59	57.9294462522048	0.0201661106090376	329.842489730466	yes	no
M12	C7	R2	lambda	182	19	59	35.3283073117137	0.593646195062663	307.241350789975	no	yes
M12	C7	R2	kappa	182	19	59	41.3602830687712	0.326116418418711	313.273326547032	no	yes
M12	C7	R2	delta	182	19	59	65.1006867328349	0.00402108693498759	337.013730211096	yes	no
M12	C8	R2	lambda	182	13	65	16.824720916417	0.914282677050726	361.324720916417	no	yes
M12	C8	R2	kappa	182	13	65	19.1958929541868	0.828053368449978	363.695892954187	no	yes
M12	C8	R2	delta	182	13	65	36.2558125835484	0.0870638997440755	380.755812583548	yes	no
M3	C0	R1	lambda	183	43	35	334.915007335277	0	440.915007335277	no	no
M3	C0	R1	kappa	183	43	35	325.740046757901	0	431.740046757901	no	no
M3	C0	R1	delta	183	43	35	300.797757606092	0	406.797757606092	yes	no
M3	C1	R1	lambda	183	42	36	308.386489942368	0	418.995185594542	no	no
M3	C1	R1	kappa	183	42	36	298.552210052929	0	409.160905705103	no	no
M3	C1	R1	delta	183	42	36	305.577830844139	0	416.186526496313	yes	no
M3	C2	R1	lambda	183	41	37	290.58909156218	0	405.94203273865	no	no
M3	C2	R1	kappa	183	41	37	268.740706485938	0	384.093647662409	no	no
M3	C2	R1	delta	183	41	37	268.006214797998	0	383.359155974468	yes	no
M3	C3	R1	lambda	183	41	37	282.467764268158	0	397.820705444628	no	no
M3	C3	R1	kappa	183	41	37	284.510674273673	0	399.863615450143	no	no
M3	C3	R1	delta	183	41	37	286.89857611785	0	402.25151729432	yes	no
M3	C4	R1	lambda	183	40	38	278.531636843156	0	398.770442813305	no	no
M3	C4	R1	kappa	183	40	38	278.112127728011	0	398.35093369816	no	no
M3	C4	R1	delta	183	40	38	268.998710463656	0	389.237516433805	yes	no
M3	C5	R1	lambda	183	37	41	166.247097018964	4.77959927192018e-09	302.059597018964	no	no
M3	C5	R1	kappa	183	37	41	149.139439701076	5.41125361741557e-07	284.951939701076	no	no
M3	C5	R1	delta	183	37	41	185.451936756443	1.53878021436071e-11	321.264436756443	yes	no
M3	C6	R1	lambda	183	31	47	136.315665485917	1.67887891922014e-07	308.108768934192	no	no
M3	C6	R1	kappa	183	31	47	102.844707996824	0.000861993734012079	274.6378114451	no	no
M3	C6	R1	delta	183	31	47	114.602350270047	5.5274956182072e-05	286.395453718323	yes	no
M3	C7	R1	lambda	183	31	47	127.926145217542	1.73859511676255e-06	299.719248665817	no	no
M3	C7	R1	kappa	183	31	47	117.049435627573	3.00409905187315e-05	288.842539075849	no	no
M3	C7	R1	delta	183	31	47	127.536665102383	1.9324566864487e-06	299.329768550659	yes	no
M3	C8	R1	lambda	183	25	53	109.310072330199	2.60169619459294e-06	325.386995407122	no	no
M3	C8	R1	kappa	183	25	53	95.1350341692702	0.000124000506023569	311.211957246193	no	no
M3	C8	R1	delta	183	25	53	91.4101361497127	0.000317573957034689	307.487059226636	yes	no
M3	C0	R2	lambda	183	33	45	186.801950567516	1.76303416310475e-13	345.801950567516	no	no
M3	C0	R2	kappa	183	33	45	190.893573289626	4.50750547997814e-14	349.893573289626	no	no
M3	C0	R2	delta	183	33	45	190.898201237812	4.50750547997814e-14	349.898201237812	yes	no
M3	C1	R2	lambda	183	32	46	165.976697205966	5.38962208196381e-11	331.264832799186	no	no
M3	C1	R2	kappa	183	32	46	175.480485120099	2.5374147227808e-12	340.768620713319	no	no
M3	C1	R2	delta	183	32	46	189.137357867769	2.69784194983913e-14	354.42549346099	yes	no
M3	C2	R2	lambda	183	31	47	150.185067882293	2.80228773519298e-09	321.978171330569	no	no
M3	C2	R2	kappa	183	31	47	152.424245374217	1.41301814693406e-09	324.217348822493	no	no
M3	C2	R2	delta	183	31	47	165.96189091687	1.98614458213342e-11	337.754994365146	yes	no
M3	C3	R2	lambda	183	31	47	143.534997704839	2.06137078517798e-08	315.328101153115	no	no
M3	C3	R2	kappa	183	31	47	163.346696688213	4.59932092411464e-11	335.139800136488	no	no
M3	C3	R2	delta	183	31	47	179.504814254285	2.30149233004795e-13	351.297917702561	yes	no
M3	C4	R2	lambda	183	30	48	139.679119301729	2.67635354989082e-08	318.205435091203	no	no
M3	C4	R2	kappa	183	30	48	157.988725571621	9.35148625202942e-11	336.515041361095	no	no
M3	C4	R2	delta	183	30	48	165.54689655122	8.08098032933913e-12	344.073212340693	yes	no
M3	C5	R2	lambda	183	27	51	83.566215269662	0.00606241570398203	283.788437491884	no	no
M3	C5	R2	kappa	183	27	51	75.3090265508763	0.0292445693230946	275.531248773099	no	no
M3	C5	R2	delta	183	27	51	88.9415419948189	0.00193244156402039	289.163764217041	yes	no
M3	C6	R2	lambda	183	21	57	59.1370346069597	0.0415036529886043	310.88703460696	no	no
M3	C6	R2	kappa	183	21	57	39.5595761842491	0.578647232605426	291.309576184249	no	yes
M3	C6	R2	delta	183	21	57	45.3116869944135	0.335561075410772	297.061686994414	yes	no
M3	C7	R2	lambda	183	21	57	43.9544262556277	0.388753689362839	295.704426255628	no	yes
M3	C7	R2	kappa	183	21	57	44.3027649463254	0.374750441217778	296.052764946325	no	yes
M3	C7	R2	delta	183	21	57	46.0231390274927	0.309263604236546	297.773139027493	yes	no
M3	C8	R2	lambda	183	15	63	30.1736627061447	0.456785449311098	348.173662706145	no	yes
M3	C8	R2	kappa	183	15	63	28.0641713956396	0.567036018685473	346.06417139564	no	yes
M3	C8	R2	delta	183	15	63	18.7556252698571	0.944977104180036	336.755625269857	yes	no
M8	C0	R1	lambda	183	42	36	321.951479455488	0	432.560175107662	no	no
M8	C0	R1	kappa	183	42	36	316.762365003262	0	427.371060655436	no	no
M8	C0	R1	delta	183	42	36	302.197372101251	0	412.806067753425	yes	no
M8	C1	R1	lambda	183	41	37	295.422962062576	0	410.775903239046	no	no
M8	C1	R1	kappa	183	41	37	289.574528298226	0	404.927469474697	no	no
M8	C1	R1	delta	183	41	37	306.977445339298	0	422.330386515769	yes	no
M8	C2	R1	lambda	183	40	38	277.625563682386	0	397.864369652536	no	no
M8	C2	R1	kappa	183	40	38	259.763024731235	0	380.001830701384	no	no
M8	C2	R1	delta	183	40	38	269.405829293157	0	389.644635263306	yes	no
M8	C3	R1	lambda	183	40	38	269.504236388363	0	389.743042358512	no	no
M8	C3	R1	kappa	183	40	38	275.532992519006	0	395.771798489155	no	no
M8	C3	R1	delta	183	40	38	288.298190613009	0	408.536996583158	yes	no
M8	C4	R1	lambda	183	39	39	265.568108963362	0	390.840836236089	no	no
M8	C4	R1	kappa	183	39	39	269.134445973344	0	394.407173246071	no	no
M8	C4	R1	delta	183	39	39	270.398324958815	0	395.671052231542	yes	no
M8	C5	R1	lambda	183	36	42	153.283569139171	8.20108448928991e-08	294.616902472505	no	no
M8	C5	R1	kappa	183	36	42	140.161757946373	2.7258017597509e-06	281.495091279707	no	no
M8	C5	R1	delta	183	36	42	186.851551251602	3.77964326503388e-12	328.184884584935	yes	no
M8	C6	R1	lambda	183	30	48	123.352137606123	2.79650118872876e-06	301.878453395597	no	no
M8	C6	R1	kappa	183	30	48	93.8670262421214	0.00339441226877346	272.393342031595	no	no
M8	C6	R1	delta	183	30	48	116.001964765206	1.95649485982274e-05	294.52828055468	yes	no
M8	C7	R1	lambda	183	30	48	114.962617337747	2.55459655745804e-05	293.488933127221	no	no
M8	C7	R1	kappa	183	30	48	108.071753872906	0.00014150328231699	286.59806966238	no	no
M8	C7	R1	delta	183	30	48	128.936279597542	5.9809220687157e-07	307.462595387016	yes	no
M8	C8	R1	lambda	183	24	54	96.3465444504043	4.35376774118312e-05	320.817132685698	no	no
M8	C8	R1	kappa	183	24	54	86.1573524146032	0.000599488762277667	310.627940649897	no	no
M8	C8	R1	delta	183	24	54	92.8097506448715	0.000111368711960269	317.280338880166	yes	no
M8	C0	R2	lambda	183	32	46	173.838422687727	4.33031388524796e-12	339.126558280948	no	no
M8	C0	R2	kappa	183	32	46	181.915891534986	3.04756220259605e-13	347.204027128207	no	no
M8	C0	R2	delta	183	32	46	192.297815732971	9.2148511043888e-15	357.585951326192	yes	no
M8	C1	R2	lambda	183	31	47	153.013169326173	1.17894016771203e-09	324.806272774449	no	no
M8	C1	R2	kappa	183	31	47	166.502803365396	1.66798796996659e-11	338.295906813672	no	no
M8	C1	R2	delta	183	31	47	190.536972362928	5.44009282066327e-15	362.330075811204	yes	no
M8	C2	R2	lambda	183	30	48	137.2215400025	5.53069563480335e-08	315.747855791974	no	no
M8	C2	R2	kappa	183	30	48	143.446563619514	8.65361782231844e-09	321.972879408988	no	no
M8	C2	R2	delta	183	30	48	167.361505412029	4.44966286039516e-12	345.887821201503	yes	no
M8	C3	R2	lambda	183	30	48	130.571469825045	3.77020925035332e-07	309.097785614519	no	no
M8	C3	R2	kappa	183	30	48	154.369014933546	2.95515056869533e-10	332.895330723019	no	no
M8	C3	R2	delta	183	30	48	180.904428749444	4.69624339416441e-14	359.430744538918	yes	no
M8	C4	R2	lambda	183	29	49	126.715591421934	4.95257203692034e-07	312.215591421934	no	no
M8	C4	R2	kappa	183	29	49	149.011043816955	6.0150218139654e-10	334.511043816954	no	no
M8	C4	R2	delta	183	29	49	166.946511046379	1.74149583642702e-12	352.446511046379	yes	no
M8	C5	R2	lambda	183	26	52	70.602687389869	0.0439307796546248	278.602687389869	no	no
M8	C5	R2	kappa	183	26	52	66.3313447961732	0.087277299377542	274.331344796173	no	yes
M8	C5	R2	delta	183	26	52	90.3411564899777	0.000779224322996153	298.341156489978	yes	no
M8	C6	R2	lambda	183	20	58	46.1735067271665	0.232294251931801	307.790528003762	no	yes
M8	C6	R2	kappa	183	20	58	30.581894429546	0.85837380034228	292.198915706142	no	yes
M8	C6	R2	delta	183	20	58	46.7113014895724	0.216021597031044	308.328322766168	yes	no
M8	C7	R2	lambda	183	20	58	30.9908983758331	0.845794656704927	292.607919652429	no	yes
M8	C7	R2	kappa	183	20	58	35.3250831916585	0.680527085778544	296.942104468254	no	yes
M8	C7	R2	delta	183	20	58	47.4227535226515	0.195716690853434	309.039774799247	yes	no
M8	C8	R2	lambda	183	14	64	17.2101348263501	0.944321908213243	348.136964094643	no	yes
M8	C8	R2	kappa	183	14	64	19.0864896409727	0.895446206089175	350.013318909265	no	yes
M8	C8	R2	delta	183	14	64	20.155239765016	0.858739661863289	351.082069033309	yes	no
M12	C0	R1	lambda	183	41	37	320.094575942009	0	435.44751711848	no	no
M12	C0	R1	kappa	183	41	37	316.242719669484	0	431.595660845955	no	no
M12	C0	R1	delta	183	41	37	295.931593473692	0	411.284534650162	yes	no
M12	C1	R1	lambda	183	40	38	293.566058549097	0	413.804864519246	no	no
M12	C1	R1	kappa	183	40	38	289.054882964449	0	409.293688934598	no	no
M12	C1	R1	delta	183	40	38	300.711666711739	0	420.950472681889	yes	no
M12	C2	R1	lambda	183	39	39	275.768660168908	0	401.041387441635	no	no
M12	C2	R1	kappa	183	39	39	259.243379397457	0	384.516106670185	no	no
M12	C2	R1	delta	183	39	39	263.140050665598	0	388.412777938325	yes	no
M12	C3	R1	lambda	183	39	39	267.647332874883	0	392.92006014761	no	no
M12	C3	R1	kappa	183	39	39	275.013347185238	0	400.286074457965	no	no
M12	C3	R1	delta	183	39	39	282.03241198545	0	407.305139258177	yes	no
M12	C4	R1	lambda	183	38	40	263.711205449882	0	394.17274391142	no	no
M12	C4	R1	kappa	183	38	40	268.614800639576	0	399.076339101115	no	no
M12	C4	R1	delta	183	38	40	264.132546331256	0	394.594084792794	yes	no
M12	C5	R1	lambda	183	35	43	151.426665625692	6.17918998191413e-08	298.458923690209	no	no
M12	C5	R1	kappa	183	35	43	139.642112612596	1.52048449897357e-06	286.674370677112	no	no
M12	C5	R1	delta	183	35	43	180.585772624043	1.02130526258293e-11	327.618030688559	yes	no
M12	C6	R1	lambda	183	29	49	121.495234092645	2.14051824509731e-06	306.995234092645	no	no
M12	C6	R1	kappa	183	29	49	93.3473809083438	0.00223834512059284	278.847380908344	no	no
M12	C6	R1	delta	183	29	49	109.736186137647	4.82389503894121e-05	295.236186137647	yes	no
M12	C7	R1	lambda	183	29	49	113.105713824267	2.03110994422273e-05	298.605713824267	no	no
M12	C7	R1	kappa	183	29	49	107.552108539138	8.34359908967741e-05	293.052108539138	no	no
M12	C7	R1	delta	183	29	49	122.670500969983	1.54583960187971e-06	308.170500969983	yes	no
M12	C8	R1	lambda	183	23	55	94.4896409369244	3.35742463793975e-05	327.689640936924	no	no
M12	C8	R1	kappa	183	23	55	85.6377070808357	0.000349916407166972	318.837707080836	no	no
M12	C8	R1	delta	183	23	55	86.5439720173126	0.000277754709906541	319.743972017313	yes	no
M12	C0	R2	lambda	183	31	47	171.981519174248	2.79887224508002e-12	343.774622622524	no	no
M12	C0	R2	kappa	183	31	47	181.396246201209	1.2179146580138e-13	353.189349649485	no	no
M12	C0	R2	delta	183	31	47	186.032037105412	2.53130849614536e-14	357.825140553688	yes	no
M12	C1	R2	lambda	183	30	48	151.156265812694	8.10188360844677e-10	329.682581602168	no	no
M12	C1	R2	kappa	183	30	48	165.983158031618	7.00317581703302e-12	344.509473821092	no	no
M12	C1	R2	delta	183	30	48	184.271193735369	1.47659662275146e-14	362.797509524843	yes	no
M12	C2	R2	lambda	183	29	49	135.364636489021	3.98012817148796e-08	320.864636489021	no	no
M12	C2	R2	kappa	183	29	49	142.926918285736	4.01808220029665e-09	328.426918285736	no	no
M12	C2	R2	delta	183	29	49	161.09572678447	1.21682663944966e-11	346.59572678447	yes	no
M12	C3	R2	lambda	183	29	49	128.714566311565	2.79403242542386e-07	314.214566311565	no	no
M12	C3	R2	kappa	183	29	49	153.849369599778	1.28679733535364e-10	339.349369599778	no	no
M12	C3	R2	delta	183	29	49	174.638650121885	1.28563826251593e-13	360.138650121885	yes	no
M12	C4	R2	lambda	183	28	50	124.858687908454	3.65889175291123e-07	317.585960635727	no	no
M12	C4	R2	kappa	183	28	50	148.491398483187	2.61843102755677e-10	341.21867121046	no	no
M12	C4	R2	delta	183	28	50	160.68073241882	4.77351491667832e-12	353.408005146092	yes	no
M12	C5	R2	lambda	183	25	53	68.74578387639	0.0404070218074405	284.822706953313	no	no
M12	C5	R2	kappa	183	25	53	65.8116994623957	0.0661734308098882	281.888622539319	no	yes
M12	C5	R2	delta	183	25	53	84.0753778624188	0.00181865675123816	300.152300939342	yes	no
M12	C6	R2	lambda	183	19	59	44.3166032136877	0.222590494278941	316.229646691949	no	yes
M12	C6	R2	kappa	183	19	59	30.0622490957684	0.817267088924451	301.975292574029	no	yes
M12	C6	R2	delta	183	19	59	40.4455228620135	0.362837007058067	312.358566340274	yes	no
M12	C7	R2	lambda	183	19	59	29.1339948623531	0.848688256454338	301.047038340614	no	yes
M12	C7	R2	kappa	183	19	59	34.805437857891	0.61796167254639	306.718481336152	no	yes
M12	C7	R2	delta	183	19	59	41.1569748950927	0.334102023758538	313.070018373354	yes	no
M12	C8	R2	lambda	183	13	65	15.3532313128701	0.950527309789662	359.85323131287	no	yes
M12	C8	R2	kappa	183	13	65	18.5668443072052	0.854187763408821	363.066844307205	no	yes
M12	C8	R2	delta	183	13	65	13.8894611374571	0.974428018565107	358.389461137457	yes	no
M3	C0	R1	lambda	184	43	35	340.986712402437	0	446.986712402437	no	no
M3	C0	R1	kappa	184	43	35	304.895247674045	0	410.895247674045	no	no
M3	C0	R1	delta	184	43	35	292.879402354287	0	398.879402354287	yes	no
M3	C1	R1	lambda	184	42	36	303.723063805254	0	414.331759457428	no	no
M3	C1	R1	kappa	184	42	36	278.906573160303	0	389.515268812477	no	no
M3	C1	R1	delta	184	42	36	289.177739253588	0	399.786434905762	yes	no
M3	C2	R1	lambda	184	41	37	285.360102998004	0	400.713044174474	no	no
M3	C2	R1	kappa	184	41	37	252.511038022526	0	367.863979198996	no	no
M3	C2	R1	delta	184	41	37	257.807459705817	0	373.160400882288	yes	no
M3	C3	R1	lambda	184	41	37	274.189560772567	0	389.542501949037	no	no
M3	C3	R1	kappa	184	41	37	260.514905214841	0	375.867846391312	no	no
M3	C3	R1	delta	184	41	37	281.585160246937	0	396.938101423407	yes	no
M3	C4	R1	lambda	184	40	38	270.175764546861	0	390.41457051701	no	no
M3	C4	R1	kappa	184	40	38	253.818476334297	0	374.057282304446	no	no
M3	C4	R1	delta	184	40	38	242.27843173526	0	362.517237705409	yes	no
M3	C5	R1	lambda	184	37	41	161.543961584321	1.82426531658564e-08	297.356461584321	no	no
M3	C5	R1	kappa	184	37	41	134.034195979033	2.43983175656215e-05	269.846695979033	no	no
M3	C5	R1	delta	184	37	41	178.956144374652	1.12160947196571e-10	314.768644374652	yes	no
M3	C6	R1	lambda	184	31	47	132.55689132584	4.85183758835994e-07	304.349994774116	no	no
M3	C6	R1	kappa	184	31	47	95.9670309827658	0.00367294116020378	267.760134431042	no	no
M3	C6	R1	delta	184	31	47	132.117183199814	5.48519603627007e-07	303.91028664809	yes	no
M3	C7	R1	lambda	184	31	47	121.561655903398	9.4601102893499e-06	293.354759351674	no	no
M3	C7	R1	kappa	184	31	47	107.220702873643	0.000321863466857031	279.013806321919	no	no
M3	C7	R1	delta	184	31	47	139.064722906441	7.62135252685425e-08	310.857826354716	yes	no
M3	C8	R1	lambda	184	25	53	104.717734939223	9.52256368247362e-06	320.794658016147	no	no
M3	C8	R1	kappa	184	25	53	87.5159999040721	0.000817076414173279	303.592922980995	no	no
M3	C8	R1	delta	184	25	53	76.2541907754692	0.00979917230787386	292.331113852392	yes	no
M3	C0	R2	lambda	184	33	45	200.062971321046	1.99840144432528e-15	359.062971321046	no	no
M3	C0	R2	kappa	184	33	45	184.096937172249	4.30544488949636e-13	343.096937172249	no	no
M3	C0	R2	delta	184	33	45	183.108702116585	5.95745675013859e-13	342.108702116585	yes	no
M3	C1	R2	lambda	184	32	46	170.816688654371	1.14990239552526e-11	336.104824247591	no	no
M3	C1	R2	kappa	184	32	46	167.786526060112	3.03344016572282e-11	333.074661653333	no	no
M3	C1	R2	delta	184	32	46	177.682240283246	1.23412391417332e-12	342.970375876467	yes	no
M3	C2	R2	lambda	184	31	47	155.361417206225	5.70234748309417e-10	327.154520654501	no	no
M3	C2	R2	kappa	184	31	47	147.020257129787	7.29629723306147e-09	318.813360578063	no	no
M3	C2	R2	delta	184	31	47	154.985366539591	6.40856367972731e-10	326.778469987867	yes	no
M3	C3	R2	lambda	184	31	47	145.701474362694	1.08294775369444e-08	317.49457781097	no	no
M3	C3	R2	kappa	184	31	47	150.688061092055	2.40409170348954e-09	322.481164540331	no	no
M3	C3	R2	delta	184	31	47	172.580679159356	2.298383705579e-12	344.373782607632	yes	no
M3	C4	R2	lambda	184	30	48	141.657598714278	1.48281417144958e-08	320.183914503751	no	no
M3	C4	R2	kappa	184	30	48	145.109731971639	5.22509224776257e-09	323.636047761112	no	no
M3	C4	R2	delta	184	30	48	145.016643798684	5.37525357557911e-09	323.542959588158	yes	no
M3	C5	R2	lambda	184	27	51	84.4438495007803	0.00506053551512398	284.666071723003	no	no
M3	C5	R2	kappa	184	27	51	68.797606906498	0.0846896401826709	269.01982912872	no	yes
M3	C5	R2	delta	184	27	51	92.0240096745676	0.00096574296548646	292.24623189679	yes	no
M3	C6	R2	lambda	184	21	57	60.4045271527893	0.0326618427518151	312.154527152789	no	no
M3	C6	R2	kappa	184	21	57	37.7153109921153	0.65944835448166	289.465310992115	no	yes
M3	C6	R2	delta	184	21	57	59.8941468031529	0.0360007157947635	311.644146803153	yes	no
M3	C7	R2	lambda	184	21	57	44.9751942108288	0.348394049299007	296.725194210829	no	yes
M3	C7	R2	kappa	184	21	57	41.7625512200513	0.481297196088595	293.512551220051	no	yes
M3	C7	R2	delta	184	21	57	62.4546012448522	0.0218422848329968	314.204601244852	yes	no
M3	C8	R2	lambda	184	15	63	30.8877280602733	0.420941618392418	348.887728060273	no	yes
M3	C8	R2	kappa	184	15	63	25.7874445173615	0.68593518790997	343.787444517361	no	yes
M3	C8	R2	delta	184	15	63	18.8789984595328	0.94250511356797	336.878998459533	yes	no
M8	C0	R1	lambda	184	42	36	328.02318452657	0	438.631880178744	no	no
M8	C0	R1	kappa	184	42	36	296.708805620751	0	407.317501272925	no	no
M8	C0	R1	delta	184	42	36	292.724330271587	0	403.333025923761	yes	no
M8	C1	R1	lambda	184	41	37	290.75953592939	0	406.11247710586	no	no
M8	C1	R1	kappa	184	41	37	270.720131107002	0	386.073072283473	no	no
M8	C1	R1	delta	184	41	37	289.022667170889	0	404.37560834736	yes	no
M8	C2	R1	lambda	184	40	38	272.39657512214	0	392.635381092289	no	no
M8	C2	R1	kappa	184	40	38	244.324595969226	0	364.563401939376	no	no
M8	C2	R1	delta	184	40	38	257.652387623118	0	377.891193593267	yes	no
M8	C3	R1	lambda	184	40	38	261.226032896703	0	381.464838866853	no	no
M8	C3	R1	kappa	184	40	38	252.328463161552	0	372.567269131701	no	no
M8	C3	R1	delta	184	40	38	281.430088164237	0	401.668894134387	yes	no
M8	C4	R1	lambda	184	39	39	257.212236670998	0	382.484963943725	no	no
M8	C4	R1	kappa	184	39	39	245.632034281008	0	370.904761553735	no	no
M8	C4	R1	delta	184	39	39	242.12335965256	0	367.396086925288	yes	no
M8	C5	R1	lambda	184	36	42	148.580433708457	2.96648203446104e-07	289.91376704179	no	no
M8	C5	R1	kappa	184	36	42	125.847753925732	8.97249886770979e-05	267.181087259065	no	no
M8	C5	R1	delta	184	36	42	178.801072291952	4.64964733382089e-11	320.134405625286	yes	no
M8	C6	R1	lambda	184	30	48	119.593363449976	7.65850613004826e-06	298.11967923945	no	no
M8	C6	R1	kappa	184	30	48	87.7805889294665	0.0111888918670352	266.30690471894	no	no
M8	C6	R1	delta	184	30	48	131.962111117115	2.53793018600845e-07	310.488426906589	yes	no
M8	C7	R1	lambda	184	30	48	108.598128027535	0.000124607882467487	287.124443817009	no	no
M8	C7	R1	kappa	184	30	48	99.0342608203541	0.00113423557288939	277.560576609828	no	no
M8	C7	R1	delta	184	30	48	138.909650823741	3.36236497533449e-08	317.435966613215	yes	no
M8	C8	R1	lambda	184	24	54	91.7542070633601	0.000146556008356447	316.224795298654	no	no
M8	C8	R1	kappa	184	24	54	79.3295578507829	0.00297183662417366	303.800146086077	no	no
M8	C8	R1	delta	184	24	54	76.0991186927699	0.00602832357962135	300.569706928064	yes	no
M8	C0	R2	lambda	184	32	46	187.099443445179	5.38458166943201e-14	352.3875790384	no	no
M8	C0	R2	kappa	184	32	46	175.910495118955	2.20501394920802e-12	341.198630712176	no	no
M8	C0	R2	delta	184	32	46	182.953630033885	2.15716333684668e-13	348.241765627106	yes	no
M8	C1	R2	lambda	184	31	47	157.853160778506	2.61967114667527e-10	329.646264226782	no	no
M8	C1	R2	kappa	184	31	47	159.600084006811	1.51205159504286e-10	331.393187455087	no	no
M8	C1	R2	delta	184	31	47	177.527168200547	4.46087611294388e-13	349.320271648823	yes	no
M8	C2	R2	lambda	184	30	48	142.397889330362	1.18721280584211e-08	320.924205119836	no	no
M8	C2	R2	kappa	184	30	48	138.833815076488	3.43868387098212e-08	317.360130865961	no	no
M8	C2	R2	delta	184	30	48	154.830294456892	2.55423349138084e-10	333.356610246366	yes	no
M8	C3	R2	lambda	184	30	48	132.737946486831	2.03242525698144e-07	311.264262276305	no	no
M8	C3	R2	kappa	184	30	48	142.501619038766	1.1507290342827e-08	321.027934828239	no	no
M8	C3	R2	delta	184	30	48	172.425607076657	8.27449220253129e-13	350.951922866131	yes	no
M8	C4	R2	lambda	184	29	49	128.694070838414	2.8105698357539e-07	314.194070838414	no	no
M8	C4	R2	kappa	184	29	49	136.923289918349	2.49712276412239e-08	322.423289918349	no	no
M8	C4	R2	delta	184	29	49	144.861571715985	2.20767315539661e-09	330.361571715985	yes	no
M8	C5	R2	lambda	184	26	52	71.4803216249157	0.0378007637619406	279.480321624916	no	no
M8	C5	R2	kappa	184	26	52	60.6111648531969	0.193134978017942	268.611164853197	no	yes
M8	C5	R2	delta	184	26	52	91.8689375918683	0.000542628815439761	299.868937591868	yes	no
M8	C6	R2	lambda	184	20	58	47.4409992769258	0.195214230257005	309.058020553522	no	yes
M8	C6	R2	kappa	184	20	58	29.528868938816	0.887937059133723	291.145890215412	no	yes
M8	C6	R2	delta	184	20	58	59.7390747204536	0.0230681811255198	321.356095997049	yes	no
M8	C7	R2	lambda	184	20	58	32.0116663349654	0.811840570648887	293.628687611561	no	yes
M8	C7	R2	kappa	184	20	58	33.576109166762	0.753344705066726	295.193130443358	no	yes
M8	C7	R2	delta	184	20	58	62.2995291621529	0.0135198263164708	323.916550438749	yes	no
M8	C8	R2	lambda	184	14	64	17.9242001844099	0.928042406255244	348.851029452703	no	yes
M8	C8	R2	kappa	184	14	64	17.6010024640722	0.935756364660554	348.527831732365	no	yes
M8	C8	R2	delta	184	14	64	18.7239263768335	0.906436922354136	349.650755645126	yes	no
M12	C0	R1	lambda	184	41	37	326.166281013367	0	441.519222189838	no	no
M12	C0	R1	kappa	184	41	37	296.075736487833	0	411.428677664304	no	no
M12	C0	R1	delta	184	41	37	289.146955815287	0	404.499896991758	yes	no
M12	C1	R1	lambda	184	40	38	288.902632416187	0	409.141438386336	no	no
M12	C1	R1	kappa	184	40	38	270.087061974084	0	390.325867944233	no	no
M12	C1	R1	delta	184	40	38	285.445292714589	0	405.684098684738	yes	no
M12	C2	R1	lambda	184	39	39	270.539671608936	0	395.812398881663	no	no
M12	C2	R1	kappa	184	39	39	243.691526836306	0	368.964254109034	no	no
M12	C2	R1	delta	184	39	39	254.075013166818	0	379.347740439545	yes	no
M12	C3	R1	lambda	184	39	39	259.369129383501	0	384.641856656228	no	no
M12	C3	R1	kappa	184	39	39	251.695394028635	0	376.968121301362	no	no
M12	C3	R1	delta	184	39	39	277.852713707937	0	403.125440980665	yes	no
M12	C4	R1	lambda	184	38	40	255.355333157795	0	385.816871619334	no	no
M12	C4	R1	kappa	184	38	40	244.998965148091	0	375.460503609629	no	no
M12	C4	R1	delta	184	38	40	238.54598519626	0	369.007523657799	yes	no
M12	C5	R1	lambda	184	35	43	146.723530195254	2.27467216618038e-07	293.75578825977	no	no
M12	C5	R1	kappa	184	35	43	125.214684792814	5.61840966777361e-05	272.24694285733	no	no
M12	C5	R1	delta	184	35	43	175.223697835652	5.44632117183141e-11	322.255955900168	yes	no
M12	C6	R1	lambda	184	29	49	117.736459936772	5.96243104367122e-06	303.236459936772	no	no
M12	C6	R1	kappa	184	29	49	87.1475197965466	0.00793751276124532	272.647519796547	no	no
M12	C6	R1	delta	184	29	49	128.384736660815	3.07214175543358e-07	313.884736660815	yes	no
M12	C7	R1	lambda	184	29	49	106.741224514332	0.000101988222991123	292.241224514332	no	no
M12	C7	R1	kappa	184	29	49	98.4011916874368	0.000735990060116709	283.901191687437	no	no
M12	C7	R1	delta	184	29	49	135.332276367441	4.0186893035532e-08	320.832276367441	yes	no
M12	C8	R1	lambda	184	23	55	89.8973035501577	0.000116016362516014	323.097303550158	no	no
M12	C8	R1	kappa	184	23	55	78.6964887178656	0.00190202500803982	311.896488717866	no	no
M12	C8	R1	delta	184	23	55	72.5217442364699	0.00756966405894988	305.72174423647	yes	no
M12	C0	R2	lambda	184	31	47	185.242539931976	3.30846461338297e-14	357.035643380252	no	no
M12	C0	R2	kappa	184	31	47	175.277425986037	9.42912414814145e-13	347.070529434313	no	no
M12	C0	R2	delta	184	31	47	179.376255577585	2.40252262528884e-13	351.169359025861	yes	no
M12	C1	R2	lambda	184	30	48	155.996257265303	1.76497150228272e-10	334.522573054777	no	no
M12	C1	R2	kappa	184	30	48	158.967014873893	6.83493261988133e-11	337.493330663367	no	no
M12	C1	R2	delta	184	30	48	173.949793744247	4.96269692007445e-13	352.476109533721	yes	no
M12	C2	R2	lambda	184	29	49	140.540985817158	8.35335201010423e-09	326.040985817158	no	no
M12	C2	R2	kappa	184	29	49	138.200745943568	1.69980775011069e-08	323.700745943568	no	no
M12	C2	R2	delta	184	29	49	151.252920000592	2.95381608061973e-10	336.752920000592	yes	no
M12	C3	R2	lambda	184	29	49	130.881042973629	1.49178595143518e-07	316.381042973628	no	no
M12	C3	R2	kappa	184	29	49	141.868549905848	5.56430845843892e-09	327.368549905848	no	no
M12	C3	R2	delta	184	29	49	168.848232620357	9.19153642087167e-13	354.348232620357	yes	no
M12	C4	R2	lambda	184	28	50	126.837167325212	2.05765011473957e-07	319.564440052484	no	no
M12	C4	R2	kappa	184	28	50	136.290220785432	1.21180655510145e-08	329.017493512705	no	no
M12	C4	R2	delta	184	28	50	141.284197259685	2.58049526191684e-09	334.011469986958	yes	no
M12	C5	R2	lambda	184	25	53	69.6234181117126	0.034624782387618	285.700341188636	no	no
M12	C5	R2	kappa	184	25	53	59.9780957202788	0.15770905690398	276.055018797202	no	yes
M12	C5	R2	delta	184	25	53	88.2915631355682	0.000679099581521236	304.368486212491	yes	no
M12	C6	R2	lambda	184	19	59	45.5840957637216	0.185827205066509	317.497139241982	no	yes
M12	C6	R2	kappa	184	19	59	28.895799805896	0.856233764998963	300.808843284157	no	yes
M12	C6	R2	delta	184	19	59	56.1617002641535	0.0290340646509305	328.074743742414	yes	no
M12	C7	R2	lambda	184	19	59	30.154762821763	0.813965520188447	302.067806300024	no	yes
M12	C7	R2	kappa	184	19	59	32.9430400338447	0.70213876423408	304.856083512106	no	yes
M12	C7	R2	delta	184	19	59	58.7221547058529	0.0170489092392584	330.635198184114	yes	no
M12	C8	R2	lambda	184	13	65	16.0672966712075	0.934569775166245	360.567296671207	no	yes
M12	C8	R2	kappa	184	13	65	16.9679333311549	0.910048476222998	361.467933331155	no	yes
M12	C8	R2	delta	184	13	65	15.1465519205335	0.954594768913652	359.646551920533	yes	no
M3	C0	R1	lambda	185	43	35	340.281935240377	0	446.281935240377	no	no
M3	C0	R1	kappa	185	43	35	324.753043429276	0	430.753043429276	no	no
M3	C0	R1	delta	185	43	35	478.955456134479	0	584.955456134479	yes	no
M3	C1	R1	lambda	185	42	36	311.710190669316	0	422.31888632149	no	no
M3	C1	R1	kappa	185	42	36	299.769246520153	0	410.377942172327	no	no
M3	C1	R1	delta	185	42	36	500.932154979146	0	611.54085063132	yes	no
M3	C2	R1	lambda	185	41	37	293.091559724292	0	408.444500900763	no	no
M3	C2	R1	kappa	185	41	37	271.443246399021	0	386.796187575492	no	no
M3	C2	R1	delta	185	41	37	352.387595373764	0	467.740536550234	yes	no
M3	C3	R1	lambda	185	41	37	283.553529441524	0	398.906470617995	no	no
M3	C3	R1	kappa	185	41	37	287.158791380882	0	402.511732557353	no	no
M3	C3	R1	delta	185	41	37	370.172264398232	0	485.525205574702	yes	no
M3	C4	R1	lambda	185	40	38	279.744189595377	0	399.982995565527	no	no
M3	C4	R1	kappa	185	40	38	280.184242723845	0	400.423048693994	no	no
M3	C4	R1	delta	185	40	38	339.713050051954	0	459.951856022103	yes	no
M3	C5	R1	lambda	185	37	41	167.559109924835	3.27320737181225e-09	303.371609924835	no	no
M3	C5	R1	kappa	185	37	41	148.190933230142	6.94852154370373e-07	284.003433230142	no	no
M3	C5	R1	delta	185	37	41	414.48100040123	0	550.29350040123	yes	no
M3	C6	R1	lambda	185	31	47	137.124517486919	1.33232467280919e-07	308.917620935195	no	no
M3	C6	R1	kappa	185	31	47	103.015617536024	0.000830190097324768	274.808720984299	no	no
M3	C6	R1	delta	185	31	47	168.12385774424	9.86710713135608e-12	339.916961192515	yes	no
M3	C7	R1	lambda	185	31	47	125.069822830427	3.75188751422506e-06	296.862926278702	no	no
M3	C7	R1	kappa	185	31	47	115.736166381146	4.17341654920245e-05	287.529269829422	no	no
M3	C7	R1	delta	185	31	47	173.253537602496	1.84141590864328e-12	345.046641050772	yes	no
M3	C8	R1	lambda	185	25	53	107.615992285745	4.21870453404249e-06	323.692915362668	no	no
M3	C8	R1	kappa	185	25	53	93.8546456078543	0.000171984976928052	309.931568684777	no	no
M3	C8	R1	delta	185	25	53	117.56922275207	2.29000349794006e-07	333.646145828993	yes	no
M3	C0	R2	lambda	185	33	45	189.248528680943	7.8159700933611e-14	348.248528680943	no	no
M3	C0	R2	kappa	185	33	45	192.029934494552	3.08642000845794e-14	351.029934494552	no	no
M3	C0	R2	delta	185	33	45	234.447415803008	0	393.447415803008	yes	no
M3	C1	R2	lambda	185	32	46	167.836156359701	2.98585600688739e-11	333.124291952922	no	no
M3	C1	R2	kappa	185	32	46	175.113047040298	2.86048962294672e-12	340.401182633518	no	no
M3	C1	R2	delta	185	32	46	232.588777328374	0	397.876912921594	yes	no
M3	C2	R2	lambda	185	31	47	151.418927488081	1.92304550061806e-09	323.212030936357	no	no
M3	C2	R2	kappa	185	31	47	153.875736100469	9.03562114018541e-10	325.668839548745	no	no
M3	C2	R2	delta	185	31	47	160.096273674862	1.29270705251372e-10	331.889377123138	yes	no
M3	C3	R2	lambda	185	31	47	143.788723269429	1.91231827040284e-08	315.581826717705	no	no
M3	C3	R2	kappa	185	31	47	162.802731399466	5.47206724377247e-11	334.595834847742	no	no
M3	C3	R2	delta	185	31	47	172.434375244515	2.41173747639323e-12	344.227478692791	yes	no
M3	C4	R2	lambda	185	30	48	140.002294000655	2.43116017317746e-08	318.528609790129	no	no
M3	C4	R2	kappa	185	30	48	157.565946489359	1.07047259945148e-10	336.092262278832	no	no
M3	C4	R2	delta	185	30	48	153.089292227073	4.42265446487511e-10	331.615608016547	yes	no
M3	C5	R2	lambda	185	27	51	85.6539700927221	0.00392929334546077	285.876192314944	no	no
M3	C5	R2	kappa	185	27	51	72.8860818457824	0.0442964106185133	273.108304068005	no	no
M3	C5	R2	delta	185	27	51	139.784451976167	1.55709356519651e-09	340.006674198389	yes	no
M3	C6	R2	lambda	185	21	57	61.2337254663857	0.0278167840659176	312.983725466386	no	no
M3	C6	R2	kappa	185	21	57	38.7579820665035	0.61408054213097	290.507982066504	no	yes
M3	C6	R2	delta	185	21	57	50.4021676878634	0.17526185458883	302.152167687863	yes	no
M3	C7	R2	lambda	185	21	57	43.7640432354247	0.396501470041392	295.514043235425	no	yes
M3	C7	R2	kappa	185	21	57	42.5164701602928	0.448730612298665	294.266470160293	no	yes
M3	C7	R2	delta	185	21	57	50.9059613154757	0.163032352789788	302.655961315476	yes	no
M3	C8	R2	lambda	185	15	63	30.9974433647518	0.415532810526363	348.997443364752	no	yes
M3	C8	R2	kappa	185	15	63	27.1898686096359	0.613284337432587	345.189868609636	no	yes
M3	C8	R2	delta	185	15	63	18.2334029340411	0.954630703125285	336.233402934041	yes	no
M8	C0	R1	lambda	185	42	36	327.318407362663	0	437.927103014837	no	no
M8	C0	R1	kappa	185	42	36	315.676761201605	0	426.285456853779	no	no
M8	C0	R1	delta	185	42	36	478.63845959354	0	589.247155245714	yes	no
M8	C1	R1	lambda	185	41	37	298.746662791602	0	414.099603968072	no	no
M8	C1	R1	kappa	185	41	37	290.692964292325	0	406.045905468795	no	no
M8	C1	R1	delta	185	41	37	500.615158438207	0	615.968099614677	yes	no
M8	C2	R1	lambda	185	40	38	280.12803184658	0	400.366837816729	no	no
M8	C2	R1	kappa	185	40	38	262.366964171294	0	382.605770141443	no	no
M8	C2	R1	delta	185	40	38	352.070598832824	0	472.309404802974	yes	no
M8	C3	R1	lambda	185	40	38	270.590001563806	0	390.828807533955	no	no
M8	C3	R1	kappa	185	40	38	278.082509153196	0	398.321315123345	no	no
M8	C3	R1	delta	185	40	38	369.855267857292	0	490.094073827441	yes	no
M8	C4	R1	lambda	185	39	39	266.780661717659	0	392.053388990387	no	no
M8	C4	R1	kappa	185	39	39	271.107960496158	0	396.380687768885	no	no
M8	C4	R1	delta	185	39	39	339.396053511014	0	464.668780783742	yes	no
M8	C5	R1	lambda	185	36	42	154.59558204712	5.69729290411658e-08	295.928915380454	no	no
M8	C5	R1	kappa	185	36	42	139.114651002314	3.56328068995548e-06	280.447984335647	no	no
M8	C5	R1	delta	185	36	42	414.164003860291	0	555.497337193624	yes	no
M8	C6	R1	lambda	185	30	48	124.160989609207	2.24400935877611e-06	302.68730539868	no	no
M8	C6	R1	kappa	185	30	48	93.9393353082968	0.00334444686694957	272.46565109777	no	no
M8	C6	R1	delta	185	30	48	167.8068612033	3.84159370980797e-12	346.333176992774	yes	no
M8	C7	R1	lambda	185	30	48	112.106294952709	5.25752524171974e-05	290.632610742182	no	no
M8	C7	R1	kappa	185	30	48	106.65988415346	0.000198400814980348	285.186199942933	no	no
M8	C7	R1	delta	185	30	48	172.936541061556	6.97331081767061e-13	351.46285685103	yes	no
M8	C8	R1	lambda	185	24	54	94.6524644080274	6.85205265674727e-05	319.123052643322	no	no
M8	C8	R1	kappa	185	24	54	84.7783633801677	0.000837406042205169	309.248951615462	no	no
M8	C8	R1	delta	185	24	54	117.252226211131	1.00401569169684e-07	341.722814446425	yes	no
M8	C0	R2	lambda	185	32	46	176.285000803229	1.95099492117379e-12	341.573136396449	no	no
M8	C0	R2	kappa	185	32	46	182.953652266881	2.15716333684668e-13	348.241787860102	no	no
M8	C0	R2	delta	185	32	46	234.130419262068	0	399.418554855289	yes	no
M8	C1	R2	lambda	185	31	47	154.872628481987	6.6366390161221e-10	326.665731930263	no	no
M8	C1	R2	kappa	185	31	47	166.03676481247	1.93876026344242e-11	337.829868260746	no	no
M8	C1	R2	delta	185	31	47	232.271780787435	0	404.06488423571	yes	no
M8	C2	R2	lambda	185	30	48	138.455399610368	3.84572468314914e-08	316.981715399842	no	no
M8	C2	R2	kappa	185	30	48	144.799453872742	5.74234670924767e-09	323.325769662216	no	no
M8	C2	R2	delta	185	30	48	159.779277133922	5.26438892478609e-11	338.305592923396	yes	no
M8	C3	R2	lambda	185	30	48	130.825195391711	3.50835314355535e-07	309.351511181184	no	no
M8	C3	R2	kappa	185	30	48	153.726449171779	3.61913832236382e-10	332.252764961253	no	no
M8	C3	R2	delta	185	30	48	172.117378703575	9.17266262945304e-13	350.643694493049	yes	no
M8	C4	R2	lambda	185	29	49	127.038766122937	4.51677942381323e-07	312.538766122937	no	no
M8	C4	R2	kappa	185	29	49	148.489664261672	7.09076908300688e-10	333.989664261672	no	no
M8	C4	R2	delta	185	29	49	152.772295686133	1.81809345356498e-10	338.272295686133	yes	no
M8	C5	R2	lambda	185	26	52	72.6904422150075	0.0305741409018395	280.690442215008	no	no
M8	C5	R2	kappa	185	26	52	63.8097996179546	0.126165848737255	271.809799617955	no	yes
M8	C5	R2	delta	185	26	52	139.467455435227	6.28349927644933e-10	347.467455435227	yes	no
M8	C6	R2	lambda	185	20	58	48.2701975886731	0.173336430145679	309.887218865269	no	yes
M8	C6	R2	kappa	185	20	58	29.6816998387768	0.883902225288784	291.298721115372	no	yes
M8	C6	R2	delta	185	20	58	50.0851711469239	0.131815110124517	311.70219242352	yes	no
M8	C7	R2	lambda	185	20	58	30.8005153577068	0.851724952652486	292.417536634303	no	yes
M8	C7	R2	kappa	185	20	58	33.4401879326062	0.758705692911671	295.057209209202	no	yes
M8	C7	R2	delta	185	20	58	50.5889647745363	0.12177108891791	312.205986051132	yes	no
M8	C8	R2	lambda	185	14	64	18.0339154870338	0.925291750087404	348.960744755327	no	yes
M8	C8	R2	kappa	185	14	64	18.1135863819493	0.923252065314397	349.040415650242	no	yes
M8	C8	R2	delta	185	14	64	17.9164063931016	0.928235244750496	348.843235661394	yes	no
M12	C0	R1	lambda	185	41	37	325.461503849837	0	440.814445026308	no	no
M12	C0	R1	kappa	185	41	37	315.012386710315	0	430.365327886786	no	no
M12	C0	R1	delta	185	41	37	476.906868373916	0	592.259809550386	yes	no
M12	C1	R1	lambda	185	40	38	296.889759278776	0	417.128565248925	no	no
M12	C1	R1	kappa	185	40	38	290.028589801035	0	410.267395771184	no	no
M12	C1	R1	delta	185	40	38	498.883567218582	0	619.122373188731	yes	no
M12	C2	R1	lambda	185	39	39	278.271128333752	0	403.543855606479	no	no
M12	C2	R1	kappa	185	39	39	261.702589679903	0	386.97531695263	no	no
M12	C2	R1	delta	185	39	39	350.3390076132	0	475.611734885927	yes	no
M12	C3	R1	lambda	185	39	39	268.733098050979	0	394.005825323706	no	no
M12	C3	R1	kappa	185	39	39	277.418134661895	0	402.690861934623	no	no
M12	C3	R1	delta	185	39	39	368.123676637668	0	493.396403910395	yes	no
M12	C4	R1	lambda	185	38	40	264.923758204833	0	395.385296666371	no	no
M12	C4	R1	kappa	185	38	40	270.443586004858	0	400.905124466396	no	no
M12	C4	R1	delta	185	38	40	337.66446229139	0	468.126000752928	yes	no
M12	C5	R1	lambda	185	35	43	152.738678534294	4.27182528239811e-08	299.77093659881	no	no
M12	C5	R1	kappa	185	35	43	138.450276511023	2.07708713773069e-06	285.48253457554	no	no
M12	C5	R1	delta	185	35	43	412.432412640666	0	559.464670705182	yes	no
M12	C6	R1	lambda	185	29	49	122.304086096379	1.71138154392292e-06	307.804086096379	no	no
M12	C6	R1	kappa	185	29	49	93.2749608169054	0.00227315723873456	278.774960816905	no	no
M12	C6	R1	delta	185	29	49	166.075269983676	2.3312463071079e-12	351.575269983676	yes	no
M12	C7	R1	lambda	185	29	49	110.249391439882	4.23488345973055e-05	295.749391439882	no	no
M12	C7	R1	kappa	185	29	49	105.99550966216	0.000122511818863025	291.49550966216	no	no
M12	C7	R1	delta	185	29	49	171.204949841932	4.14335232790108e-13	356.704949841932	yes	no
M12	C8	R1	lambda	185	23	55	92.7955608952005	5.3351804584878e-05	325.995560895201	no	no
M12	C8	R1	kappa	185	23	55	84.1139888888675	0.000513389811645171	317.313988888868	no	no
M12	C8	R1	delta	185	23	55	115.520634991506	6.62963552944262e-08	348.720634991506	yes	no
M12	C0	R2	lambda	185	31	47	174.428097290403	1.24933396961069e-12	346.221200738679	no	no
M12	C0	R2	kappa	185	31	47	182.289277775591	9.01501095995627e-14	354.082381223867	no	no
M12	C0	R2	delta	185	31	47	232.398828042444	0	404.19193149072	yes	no
M12	C1	R2	lambda	185	30	48	153.015724969161	4.52609616452548e-10	331.542040758635	no	no
M12	C1	R2	kappa	185	30	48	165.37239032118	8.55671089539101e-12	343.898706110654	no	no
M12	C1	R2	delta	185	30	48	230.54018956781	0	409.066505357284	yes	no
M12	C2	R2	lambda	185	29	49	136.59849609754	2.75265400473401e-08	322.09849609754	no	no
M12	C2	R2	kappa	185	29	49	144.135079381351	2.76594902537397e-09	329.635079381351	no	no
M12	C2	R2	delta	185	29	49	158.047685914298	3.30415694804742e-11	343.547685914298	yes	no
M12	C3	R2	lambda	185	29	49	128.968291878884	2.59704489358192e-07	314.468291878884	no	no
M12	C3	R2	kappa	185	29	49	153.062074680479	1.65686686592892e-10	338.562074680479	no	no
M12	C3	R2	delta	185	29	49	170.385787483951	5.46895861930352e-13	355.885787483951	yes	no
M12	C4	R2	lambda	185	28	50	125.181862610111	3.33198174384819e-07	317.909135337383	no	no
M12	C4	R2	kappa	185	28	50	147.825289770372	3.24353544023381e-10	340.552562497645	no	no
M12	C4	R2	delta	185	28	50	151.040704466509	1.14853571098195e-10	343.767977193782	yes	no
M12	C5	R2	lambda	185	25	53	70.8335387021816	0.0278436014892238	286.910461779105	no	no
M12	C5	R2	kappa	185	25	53	63.1454251266643	0.100326367697289	279.222348203587	no	yes
M12	C5	R2	delta	185	25	53	137.735864215603	3.90829257845837e-10	353.812787292526	yes	no
M12	C6	R2	lambda	185	19	59	46.4132940758452	0.164263765400093	318.326337554106	no	yes
M12	C6	R2	kappa	185	19	59	29.0173253473854	0.852411126111859	300.930368825646	no	yes
M12	C6	R2	delta	185	19	59	48.3535799272995	0.1211629692848	320.26662340556	yes	no
M12	C7	R2	lambda	185	19	59	28.9436118448799	0.854736559530635	300.856655323141	no	yes
M12	C7	R2	kappa	185	19	59	32.775813441306	0.709415438794938	304.688856919567	no	yes
M12	C7	R2	delta	185	19	59	48.8573735549118	0.111565151142713	320.770417033173	yes	no
M12	C8	R2	lambda	185	13	65	16.177011974207	0.931848710877006	360.677011974207	no	yes
M12	C8	R2	kappa	185	13	65	17.4492118906491	0.894884709799735	361.949211890649	no	yes
M12	C8	R2	delta	185	13	65	16.1848151734772	0.93165240128351	360.684815173477	yes	no
M3	C0	R1	lambda	186	43	35	345.162876558424	0	451.162876558424	no	no
M3	C0	R1	kappa	186	43	35	306.092087086523	0	412.092087086523	no	no
M3	C0	R1	delta	186	43	35	248.301860962318	0	354.301860962318	yes	no
M3	C1	R1	lambda	186	42	36	308.099120257838	0	418.707815910012	no	no
M3	C1	R1	kappa	186	42	36	272.175520514124	0	382.784216166298	no	no
M3	C1	R1	delta	186	42	36	238.844277535703	1.11022302462516e-16	349.452973187877	yes	no
M3	C2	R1	lambda	186	41	37	291.557322198859	0	406.91026337533	no	no
M3	C2	R1	kappa	186	41	37	245.552579740424	0	360.905520916894	no	no
M3	C2	R1	delta	186	41	37	218.109244318948	2.67563748934663e-14	333.462185495418	yes	no
M3	C3	R1	lambda	186	41	37	281.982967374645	0	397.335908551116	no	no
M3	C3	R1	kappa	186	41	37	258.484126952294	0	373.837068128765	no	no
M3	C3	R1	delta	186	41	37	236.933452223451	1.11022302462516e-16	352.286393399922	yes	no
M3	C4	R1	lambda	186	40	38	278.073223537783	0	398.312029507933	no	no
M3	C4	R1	kappa	186	40	38	251.860475445444	0	372.099281415593	no	no
M3	C4	R1	delta	186	40	38	217.997525737054	9.99200722162641e-15	338.236331707204	yes	no
M3	C5	R1	lambda	186	37	41	166.820051506233	4.05231426192643e-09	302.632551506233	no	no
M3	C5	R1	kappa	186	37	41	138.735617620895	7.7711534638425e-06	274.548117620895	no	no
M3	C5	R1	delta	186	37	41	140.416433834498	5.11402322544985e-06	276.228933834498	yes	no
M3	C6	R1	lambda	186	31	47	135.838901923243	1.92310387725492e-07	307.632005371519	no	no
M3	C6	R1	kappa	186	31	47	98.1759856679798	0.00233797051225626	269.969089116256	no	no
M3	C6	R1	delta	186	31	47	109.054315608389	0.000210151536978564	280.847419056665	yes	no
M3	C7	R1	lambda	186	31	47	128.347647857229	1.55019367997777e-06	300.140751305505	no	no
M3	C7	R1	kappa	186	31	47	114.996860363171	5.01414217247698e-05	286.789963811447	no	no
M3	C7	R1	delta	186	31	47	118.603454517236	2.02687203182395e-05	290.396557965512	yes	no
M3	C8	R1	lambda	186	25	53	107.65467468091	4.17265123142663e-06	323.731597757833	no	no
M3	C8	R1	kappa	186	25	53	90.4109109516153	0.000406275577029658	306.487834028538	no	no
M3	C8	R1	delta	186	25	53	79.5747057008678	0.00491038226712304	295.651628777791	yes	no
M3	C0	R2	lambda	186	33	45	194.34326427734	1.40998324127395e-14	353.34326427734	no	no
M3	C0	R2	kappa	186	33	45	180.1005386977	1.5913936834977e-12	339.1005386977	no	no
M3	C0	R2	delta	186	33	45	163.885291134917	2.72103561904657e-10	322.885291134917	yes	no
M3	C1	R2	lambda	186	32	46	166.066778560598	5.23804333241173e-11	331.354914153818	no	no
M3	C1	R2	kappa	186	32	46	160.451720000503	3.04790082061857e-10	325.739855593724	no	no
M3	C1	R2	delta	186	32	46	155.227803495669	1.51870194198267e-09	320.515939088889	yes	no
M3	C2	R2	lambda	186	31	47	151.601631159215	1.81846870894731e-09	323.394734607491	no	no
M3	C2	R2	kappa	186	31	47	139.133767021133	7.47059830663588e-08	310.926870469408	no	no
M3	C2	R2	delta	186	31	47	138.161385400573	9.89176858201546e-08	309.954488848849	yes	no
M3	C3	R2	lambda	186	31	47	143.795674614251	1.90838765901091e-08	315.588778062527	no	no
M3	C3	R2	kappa	186	31	47	146.671271737966	8.10185563082655e-09	318.464375186241	no	no
M3	C3	R2	delta	186	31	47	152.05918675941	1.58056356891478e-09	323.852290207685	yes	no
M3	C4	R2	lambda	186	30	48	139.922481776598	2.48957499060509e-08	318.448797566072	no	no
M3	C4	R2	kappa	186	30	48	141.013426055698	1.79822471357838e-08	319.539741845172	no	no
M3	C4	R2	delta	186	30	48	137.533861282391	5.04575354831616e-08	316.060177071864	yes	no
M3	C5	R2	lambda	186	27	51	84.5474164006645	0.00495301388948077	284.769638622887	no	no
M3	C5	R2	kappa	186	27	51	72.0081603622341	0.0512002760745768	272.230382584456	no	yes
M3	C5	R2	delta	186	27	51	70.2871704187769	0.0674072280189455	270.509392640999	yes	no
M3	C6	R2	lambda	186	21	57	59.4581284969109	0.0390862464559087	311.208128496911	no	no
M3	C6	R2	kappa	186	21	57	39.0500359512225	0.601207615421641	290.800035951223	no	yes
M3	C6	R2	delta	186	21	57	46.6189581155331	0.288157423451422	298.368958115533	yes	no
M3	C7	R2	lambda	186	21	57	46.0681432663407	0.307639607077722	297.818143266341	no	yes
M3	C7	R2	kappa	186	21	57	46.7169345104198	0.284769573011946	298.46693451042	no	yes
M3	C7	R2	delta	186	21	57	49.9790897951767	0.186035672729674	301.729089795177	yes	no
M3	C8	R2	lambda	186	15	63	30.3691234449458	0.446870377180552	348.369123444946	no	yes
M3	C8	R2	kappa	186	15	63	27.7542887027528	0.583455728665556	345.754288702753	no	yes
M3	C8	R2	delta	186	15	63	22.3874651441003	0.839580933098072	340.3874651441	yes	no
M8	C0	R1	lambda	186	42	36	332.199348681914	0	442.808044334088	no	no
M8	C0	R1	kappa	186	42	36	297.669037461747	0	408.277733113921	no	no
M8	C0	R1	delta	186	42	36	246.205489996323	0	356.814185648497	yes	no
M8	C1	R1	lambda	186	41	37	295.135592381341	0	410.488533557812	no	no
M8	C1	R1	kappa	186	41	37	263.752470889326	0	379.105412065797	no	no
M8	C1	R1	delta	186	41	37	236.747906569707	1.11022302462516e-16	352.100847746178	yes	no
M8	C2	R1	lambda	186	40	38	278.593794322363	0	398.832600292512	no	no
M8	C2	R1	kappa	186	40	38	237.129530115633	0	357.368336085782	no	no
M8	C2	R1	delta	186	40	38	216.012873352952	1.89848137210902e-14	336.251679323101	yes	no
M8	C3	R1	lambda	186	40	38	269.019439498143	0	389.258245468292	no	no
M8	C3	R1	kappa	186	40	38	250.06107732755	0	370.299883297699	no	no
M8	C3	R1	delta	186	40	38	234.837081257456	0	355.075887227605	yes	no
M8	C4	R1	lambda	186	39	39	265.109695661281	0	390.382422934008	no	no
M8	C4	R1	kappa	186	39	39	243.437425820699	0	368.710153093426	no	no
M8	C4	R1	delta	186	39	39	215.901154771058	6.99440505513849e-15	341.173882043786	yes	no
M8	C5	R1	lambda	186	36	42	153.856523629736	6.99700631878741e-08	295.189856963069	no	no
M8	C5	R1	kappa	186	36	42	130.312567996098	3.14216268011425e-05	271.645901329431	no	no
M8	C5	R1	delta	186	36	42	138.320062868502	4.36126862168873e-06	279.653396201835	yes	no
M8	C6	R1	lambda	186	30	48	122.875374046746	3.18217711070545e-06	301.40168983622	no	no
M8	C6	R1	kappa	186	30	48	89.7529360431886	0.00769588026406176	268.279251832662	no	no
M8	C6	R1	delta	186	30	48	106.957944642394	0.000184808231371014	285.484260431867	yes	no
M8	C7	R1	lambda	186	30	48	115.384119980727	2.29327008655078e-05	293.910435770201	no	no
M8	C7	R1	kappa	186	30	48	106.573810738426	0.000202501269264244	285.1001265279	no	no
M8	C7	R1	delta	186	30	48	116.50708355124	1.71728913929137e-05	295.033399340713	yes	no
M8	C8	R1	lambda	186	24	54	94.6911468044077	6.78196289770616e-05	319.161735039702	no	no
M8	C8	R1	kappa	186	24	54	81.9878613268705	0.00161981947370937	306.458449562165	no	no
M8	C8	R1	delta	186	24	54	77.478334734872	0.00447576686114992	301.948922970166	yes	no
M8	C0	R2	lambda	186	32	46	181.37973640083	3.64153152077051e-13	346.66787199405	no	no
M8	C0	R2	kappa	186	32	46	171.677489072923	8.71447358719024e-12	336.965624666144	no	no
M8	C0	R2	delta	186	32	46	161.788920168921	2.01022865020661e-10	327.077055762141	yes	no
M8	C1	R2	lambda	186	31	47	153.103250684101	1.14668574635601e-09	324.896354132377	no	no
M8	C1	R2	kappa	186	31	47	152.028670375706	1.59542623556774e-09	323.821773823982	no	no
M8	C1	R2	delta	186	31	47	153.131432529673	1.13677500745979e-09	324.924535977949	yes	no
M8	C2	R2	lambda	186	30	48	138.638103282719	3.64360529525598e-08	317.164419072192	no	no
M8	C2	R2	kappa	186	30	48	130.710717396341	3.62421463395712e-07	309.237033185815	no	no
M8	C2	R2	delta	186	30	48	136.065014434577	7.75928712393181e-08	314.591330224051	yes	no
M8	C3	R2	lambda	186	30	48	130.832146737749	3.50143594451957e-07	309.358462527223	no	no
M8	C3	R2	kappa	186	30	48	138.248222113221	4.08828222386859e-08	316.774537902694	no	no
M8	C3	R2	delta	186	30	48	149.962815793414	1.17470411176157e-09	328.489131582887	yes	no
M8	C4	R2	lambda	186	29	49	126.958953900096	4.62077395235738e-07	312.458953900096	no	no
M8	C4	R2	kappa	186	29	49	132.590376430953	9.04644653632047e-08	318.090376430953	no	no
M8	C4	R2	delta	186	29	49	135.437490316395	3.89464107630744e-08	320.937490316395	yes	no
M8	C5	R2	lambda	186	26	52	71.5838885241674	0.0371288326580322	279.583888524167	no	no
M8	C5	R2	kappa	186	26	52	63.5851107374367	0.130197531442733	271.585110737437	no	yes
M8	C5	R2	delta	186	26	52	68.190799452781	0.0653400822101956	276.190799452781	yes	no
M8	C6	R2	lambda	186	20	58	46.4946006204143	0.222482878115277	308.11162189701	no	yes
M8	C6	R2	kappa	186	20	58	30.6269863264313	0.857016617436183	292.244007603027	no	yes
M8	C6	R2	delta	186	20	58	44.5225871495373	0.287160963284286	306.139608426133	yes	no
M8	C7	R2	lambda	186	20	58	33.1046153898385	0.771727037427497	294.721636666434	no	yes
M8	C7	R2	kappa	186	20	58	38.2938848856749	0.547220059612684	299.910906162271	no	yes
M8	C7	R2	delta	186	20	58	47.8827188291809	0.183327395700852	309.499740105777	yes	no
M8	C8	R2	lambda	186	14	64	17.4055955684435	0.940141841108473	348.332424836736	no	yes
M8	C8	R2	kappa	186	14	64	19.331239078008	0.88760492183654	350.258068346301	no	yes
M8	C8	R2	delta	186	14	64	20.2910941781044	0.853622796856466	351.217923446397	yes	no
M12	C0	R1	lambda	186	41	37	330.342445168765	0	445.695386345236	no	no
M12	C0	R1	kappa	186	41	37	296.939202210226	0	412.292143386697	no	no
M12	C0	R1	delta	186	41	37	245.242571007862	0	360.595512184333	yes	no
M12	C1	R1	lambda	186	40	38	293.278688868193	0	413.517494838342	no	no
M12	C1	R1	kappa	186	40	38	263.022635637806	0	383.261441607955	no	no
M12	C1	R1	delta	186	40	38	235.784987581247	0	356.023793551396	yes	no
M12	C2	R1	lambda	186	39	39	276.736890809214	0	402.009618081941	no	no
M12	C2	R1	kappa	186	39	39	236.399694864106	0	361.672422136833	no	no
M12	C2	R1	delta	186	39	39	215.049954364491	9.32587340685131e-15	340.322681637219	yes	no
M12	C3	R1	lambda	186	39	39	267.162535984994	0	392.435263257721	no	no
M12	C3	R1	kappa	186	39	39	249.331242076023	0	374.60396934875	no	no
M12	C3	R1	delta	186	39	39	233.874162268995	0	359.146889541722	yes	no
M12	C4	R1	lambda	186	38	40	263.252792148132	0	393.71433060967	no	no
M12	C4	R1	kappa	186	38	40	242.707590569173	0	373.169129030711	no	no
M12	C4	R1	delta	186	38	40	214.938235782598	3.33066907387547e-15	345.399774244136	yes	no
M12	C5	R1	lambda	186	35	43	151.999620116587	5.26075684126326e-08	299.031878181103	no	no
M12	C5	R1	kappa	186	35	43	129.582732744577	1.96027320676917e-05	276.614990809094	no	no
M12	C5	R1	delta	186	35	43	137.357143880041	2.75939426597205e-06	284.389401944557	yes	no
M12	C6	R1	lambda	186	29	49	121.018470533597	2.44096498980273e-06	306.518470533597	no	no
M12	C6	R1	kappa	186	29	49	89.0231007916618	0.00547816797477585	274.523100791662	no	no
M12	C6	R1	delta	186	29	49	105.995025653933	0.00012252634945964	291.495025653933	yes	no
M12	C7	R1	lambda	186	29	49	113.527216467578	1.81984134209889e-05	299.027216467578	no	no
M12	C7	R1	kappa	186	29	49	105.8439754869	0.000127143042276234	291.3439754869	no	no
M12	C7	R1	delta	186	29	49	115.544164562779	1.07071345967213e-05	301.044164562779	yes	no
M12	C8	R1	lambda	186	23	55	92.8342432912586	5.27944283998938e-05	326.034243291259	no	no
M12	C8	R1	kappa	186	23	55	81.2580260753441	0.00103497673283237	314.458026075344	no	no
M12	C8	R1	delta	186	23	55	76.5154157464114	0.00314281105003811	309.715415746411	yes	no
M12	C0	R2	lambda	186	31	47	179.522832887682	2.28705943072782e-13	351.315936335958	no	no
M12	C0	R2	kappa	186	31	47	170.947653821403	3.9288572395435e-12	342.740757269679	no	no
M12	C0	R2	delta	186	31	47	160.82600118046	1.02607922158882e-10	332.619104628736	yes	no
M12	C1	R2	lambda	186	30	48	151.246347170952	7.87730214391047e-10	329.772662960426	no	no
M12	C1	R2	kappa	186	30	48	151.298835124186	7.74929120872514e-10	329.825150913659	no	no
M12	C1	R2	delta	186	30	48	152.168513541212	5.9041216360356e-10	330.694829330686	yes	no
M12	C2	R2	lambda	186	29	49	136.78119976957	2.60590328204913e-08	322.28119976957	no	no
M12	C2	R2	kappa	186	29	49	129.980882144815	1.9378674454007e-07	315.480882144815	no	no
M12	C2	R2	delta	186	29	49	135.102095446116	4.30378691573807e-08	320.602095446116	yes	no
M12	C3	R2	lambda	186	29	49	128.9752432246	2.59184439466154e-07	314.4752432246	no	no
M12	C3	R2	kappa	186	29	49	137.518386861694	2.08808436097385e-08	323.018386861694	no	no
M12	C3	R2	delta	186	29	49	148.999896804953	6.03623817596599e-10	334.499896804953	yes	no
M12	C4	R2	lambda	186	28	50	125.102050386947	3.40994763869951e-07	317.82932311422	no	no
M12	C4	R2	kappa	186	28	50	131.860541179427	4.64361901153509e-08	324.5878139067	no	no
M12	C4	R2	delta	186	28	50	134.474571327934	2.108743291096e-08	327.201844055207	yes	no
M12	C5	R2	lambda	186	25	53	69.7269850110189	0.0339925613011169	285.803908087942	no	no
M12	C5	R2	kappa	186	25	53	62.8552754859161	0.104773271650289	278.932198562839	no	yes
M12	C5	R2	delta	186	25	53	67.2278804643204	0.0523886109674769	283.304803541243	yes	no
M12	C6	R2	lambda	186	19	59	44.6376971072653	0.21283844751373	316.550740585526	no	yes
M12	C6	R2	kappa	186	19	59	29.8971510749045	0.823084208290963	301.810194553165	no	yes
M12	C6	R2	delta	186	19	59	43.5596681610767	0.246758450011992	315.472711639338	yes	no
M12	C7	R2	lambda	186	19	59	31.2477118766893	0.772798055535514	303.16075535495	no	yes
M12	C7	R2	kappa	186	19	59	37.5640496341485	0.489453257542581	309.477093112409	no	yes
M12	C7	R2	delta	186	19	59	46.9197998407203	0.152037725790456	318.832843318981	yes	no
M12	C8	R2	lambda	186	13	65	15.5486920552944	0.946456476821007	360.048692055294	no	yes
M12	C8	R2	kappa	186	13	65	18.6014038264816	0.852810381482363	363.101403826482	no	yes
M12	C8	R2	delta	186	13	65	19.3281751896438	0.822279094649072	363.828175189644	yes	no
M3	C0	R1	lambda	187	43	35	354.530583064926	0	460.530583064926	no	no
M3	C0	R1	kappa	187	43	35	321.154360641553	0	427.154360641553	no	no
M3	C0	R1	delta	187	43	35	277.246661140916	0	383.246661140916	yes	no
M3	C1	R1	lambda	187	42	36	312.158090444525	0	422.766786096698	no	no
M3	C1	R1	kappa	187	42	36	286.437526572219	0	397.046222224393	no	no
M3	C1	R1	delta	187	42	36	272.618614301984	0	383.227309954158	yes	no
M3	C2	R1	lambda	187	41	37	296.134270540373	0	411.487211716843	no	no
M3	C2	R1	kappa	187	41	37	261.884585335833	0	377.237526512303	no	no
M3	C2	R1	delta	187	41	37	247.33784337003	0	362.6907845465	yes	no
M3	C3	R1	lambda	187	41	37	284.636774543254	0	399.989715719725	no	no
M3	C3	R1	kappa	187	41	37	270.359159835384	0	385.712101011854	no	no
M3	C3	R1	delta	187	41	37	271.553014024208	0	386.905955200679	yes	no
M3	C4	R1	lambda	187	40	38	280.182223389728	0	400.421029359877	no	no
M3	C4	R1	kappa	187	40	38	263.283026853813	0	383.521832823962	no	no
M3	C4	R1	delta	187	40	38	244.705237672358	0	364.944043642507	yes	no
M3	C5	R1	lambda	187	37	41	167.026127990188	3.81835130180974e-09	302.838627990188	no	no
M3	C5	R1	kappa	187	37	41	144.057047626845	2.03280167854203e-06	279.869547626845	no	no
M3	C5	R1	delta	187	37	41	157.792674604539	5.2012421147829e-08	293.605174604539	yes	no
M3	C6	R1	lambda	187	31	47	133.486579676245	3.73940437614628e-07	305.279683124521	no	no
M3	C6	R1	kappa	187	31	47	100.936222711463	0.00130505307052742	272.729326159739	no	no
M3	C6	R1	delta	187	31	47	111.281951828538	0.00012392337589795	283.075055276814	yes	no
M3	C7	R1	lambda	187	31	47	129.983173126317	9.90541288992119e-07	301.776276574593	no	no
M3	C7	R1	kappa	187	31	47	121.210917026751	1.03636002172225e-05	293.004020475027	no	no
M3	C7	R1	delta	187	31	47	146.062146885865	9.7230438145246e-09	317.855250334141	yes	no
M3	C8	R1	lambda	187	25	53	106.101884285772	6.46823778749361e-06	322.178807362695	no	no
M3	C8	R1	kappa	187	25	53	92.9579846075081	0.000215747054192583	309.034907684431	no	no
M3	C8	R1	delta	187	25	53	91.2825335110647	0.000327769310516146	307.359456587988	yes	no
M3	C0	R2	lambda	187	33	45	203.209087785256	6.66133814775094e-16	362.209087785256	no	no
M3	C0	R2	kappa	187	33	45	187.742420276144	1.29007915461443e-13	346.742420276144	no	no
M3	C0	R2	delta	187	33	45	171.269003867834	2.70803379720519e-11	330.269003867834	yes	no
M3	C1	R2	lambda	187	32	46	170.002172096516	1.49383838632389e-11	335.290307689736	no	no
M3	C1	R2	kappa	187	32	46	164.746927973962	7.94886378940873e-11	330.035063567182	no	no
M3	C1	R2	delta	187	32	46	164.544373822065	8.47286685257131e-11	329.832509415285	yes	no
M3	C2	R2	lambda	187	31	47	155.408825969082	5.6189597419376e-10	327.201929417358	no	no
M3	C2	R2	kappa	187	31	47	145.436719959898	1.17197210824926e-08	317.229823408174	no	no
M3	C2	R2	delta	187	31	47	145.61717854821	1.11054432316848e-08	317.410281996486	yes	no
M3	C3	R2	lambda	187	31	47	145.632623367482	1.10543671993923e-08	317.425726815758	no	no
M3	C3	R2	kappa	187	31	47	149.410222425646	3.54631768395564e-09	321.203325873922	no	no
M3	C3	R2	delta	187	31	47	162.717850638982	5.62228041900426e-11	334.510954087258	yes	no
M3	C4	R2	lambda	187	30	48	141.410232036435	1.59690565215698e-08	319.936547825909	no	no
M3	C4	R2	kappa	187	30	48	143.797439165416	7.78226083575362e-09	322.32375495489	no	no
M3	C4	R2	delta	187	30	48	143.7592852801	7.87265497237399e-09	322.285601069574	yes	no
M3	C5	R2	lambda	187	27	51	85.7955170518536	0.003813587874824	286.017739274076	no	no
M3	C5	R2	kappa	187	27	51	72.5325614553511	0.0469739392710856	272.754783677573	no	no
M3	C5	R2	delta	187	27	51	73.4457903158591	0.0403256368903824	273.668012538081	yes	no
M3	C6	R2	lambda	187	21	57	59.6836918925998	0.0374623449737789	311.4336918926	no	no
M3	C6	R2	kappa	187	21	57	39.1456702294789	0.596981666939983	290.895670229479	no	yes
M3	C6	R2	delta	187	21	57	40.6617775592226	0.529724552675497	292.411777559223	yes	no
M3	C7	R2	lambda	187	21	57	46.8932321873347	0.278733483815883	298.643232187335	no	yes
M3	C7	R2	kappa	187	21	57	48.0960985678063	0.239653469793761	299.846098567806	no	yes
M3	C7	R2	delta	187	21	57	61.5285895014243	0.026254143364048	313.278589501424	yes	no
M3	C8	R2	lambda	187	15	63	30.2319924248677	0.453819002936855	348.231992424868	no	yes
M3	C8	R2	kappa	187	15	63	27.1127668977311	0.617343558947303	345.112766897731	no	yes
M3	C8	R2	delta	187	15	63	23.9820658831306	0.772835344467722	341.982065883131	yes	no
M8	C0	R1	lambda	187	42	36	341.567055184243	0	452.175750836417	no	no
M8	C0	R1	kappa	187	42	36	312.979543708791	0	423.588239360965	no	no
M8	C0	R1	delta	187	42	36	276.47901132463	0	387.087706976804	yes	no
M8	C1	R1	lambda	187	41	37	299.194562563837	0	414.547503740308	no	no
M8	C1	R1	kappa	187	41	37	278.262709639374	0	393.615650815845	no	no
M8	C1	R1	delta	187	41	37	271.850964485698	0	387.203905662168	yes	no
M8	C2	R1	lambda	187	40	38	283.170742659684	0	403.409548629834	no	no
M8	C2	R1	kappa	187	40	38	253.709768402973	0	373.948574373122	no	no
M8	C2	R1	delta	187	40	38	246.570193553743	0	366.808999523893	yes	no
M8	C3	R1	lambda	187	40	38	271.673246662575	0	391.912052632724	no	no
M8	C3	R1	kappa	187	40	38	262.184342902614	0	382.423148872763	no	no
M8	C3	R1	delta	187	40	38	270.785364207922	0	391.024170178072	yes	no
M8	C4	R1	lambda	187	39	39	267.218695509048	0	392.491422781775	no	no
M8	C4	R1	kappa	187	39	39	255.108209921043	0	380.380937193771	no	no
M8	C4	R1	delta	187	39	39	243.937587856072	0	369.210315128799	yes	no
M8	C5	R1	lambda	187	36	42	154.062600109501	6.60786155792792e-08	295.395933442834	no	no
M8	C5	R1	kappa	187	36	42	135.882230694	8.05284645177817e-06	277.215564027334	no	no
M8	C5	R1	delta	187	36	42	157.025024788253	2.88412914661862e-08	298.358358121586	yes	no
M8	C6	R1	lambda	187	30	48	120.523051795557	5.98369185023095e-06	299.04936758503	no	no
M8	C6	R1	kappa	187	30	48	92.7614057786033	0.00425036009726898	271.287721568077	no	no
M8	C6	R1	delta	187	30	48	110.514302012252	7.80331286382996e-05	289.040617801726	yes	no
M8	C7	R1	lambda	187	30	48	117.019645245638	1.50366648582478e-05	295.545961035112	no	no
M8	C7	R1	kappa	187	30	48	113.036100093982	4.16431811330886e-05	291.562415883455	no	no
M8	C7	R1	delta	187	30	48	145.294497069579	4.93919316557623e-09	323.820812859052	yes	no
M8	C8	R1	lambda	187	24	54	93.1383564050925	0.00010218873163037	317.608944640387	no	no
M8	C8	R1	kappa	187	24	54	84.7831676747387	0.000836439224312202	309.253755910033	no	no
M8	C8	R1	delta	187	24	54	90.5148836947785	0.000201597555991806	314.985471930073	yes	no
M8	C0	R2	lambda	187	32	46	190.245559904574	1.85407245112401e-14	355.533695497794	no	no
M8	C0	R2	kappa	187	32	46	179.567603343381	6.63358257213531e-13	344.855738936602	no	no
M8	C0	R2	delta	187	32	46	170.501354051548	1.27260424420683e-11	335.789489644768	yes	no
M8	C1	R2	lambda	187	31	47	157.038644215829	3.38077232875378e-10	328.831747664105	no	no
M8	C1	R2	kappa	187	31	47	156.572111041117	3.91121246501314e-10	328.365214489393	no	no
M8	C1	R2	delta	187	31	47	163.776724005779	4.00814936796223e-11	335.569827454055	yes	no
M8	C2	R2	lambda	187	30	48	142.445298088394	1.17039896663229e-08	320.971613877867	no	no
M8	C2	R2	kappa	187	30	48	137.261903027038	5.46553508007364e-08	315.788218816512	no	no
M8	C2	R2	delta	187	30	48	144.849528731924	5.6555776728473e-09	323.375844521398	yes	no
M8	C3	R2	lambda	187	30	48	132.669095486803	2.07296357301878e-07	311.195411276276	no	no
M8	C3	R2	kappa	187	30	48	141.235405492877	1.68271057088276e-08	319.761721282351	no	no
M8	C3	R2	delta	187	30	48	161.950200822696	2.61086707809e-11	340.476516612169	yes	no
M8	C4	R2	lambda	187	29	49	128.446704155756	3.01789813694775e-07	313.946704155756	no	no
M8	C4	R2	kappa	187	29	49	135.622622232647	3.68545027829015e-08	321.122622232647	no	no
M8	C4	R2	delta	187	29	49	142.991635463814	3.93869525883161e-09	328.491635463814	yes	no
M8	C5	R2	lambda	187	26	52	72.8319891711662	0.0298136683280553	280.831989171166	no	no
M8	C5	R2	kappa	187	26	52	64.3577445225066	0.116737595665933	272.357744522507	no	yes
M8	C5	R2	delta	187	26	52	72.6781404995729	0.030641030848623	280.678140499573	yes	no
M8	C6	R2	lambda	187	20	58	46.7201640119116	0.215760097765839	308.337185288507	no	yes
M8	C6	R2	kappa	187	20	58	30.970853296619	0.846425151657785	292.587874573215	no	yes
M8	C6	R2	delta	187	20	58	39.8941277429364	0.474965988878388	301.511149019532	yes	no
M8	C7	R2	lambda	187	20	58	33.9297043066552	0.739175521941054	295.546725583251	no	yes
M8	C7	R2	kappa	187	20	58	39.9212816350369	0.473757152049225	301.538302911633	no	yes
M8	C7	R2	delta	187	20	58	60.7609396851381	0.0186999449853993	322.377960961734	yes	no
M8	C8	R2	lambda	187	14	64	17.2684645441883	0.94309593892224	348.195293812481	no	yes
M8	C8	R2	kappa	187	14	64	18.9379499649617	0.900039423602956	349.864779233254	no	yes
M8	C8	R2	delta	187	14	64	23.2144160668444	0.722236216066593	354.141245335137	yes	no
M12	C0	R1	lambda	187	41	37	339.710151670703	0	455.063092847174	no	no
M12	C0	R1	kappa	187	41	37	312.314191954236	0	427.667133130706	no	no
M12	C0	R1	delta	187	41	37	274.314788107917	0	389.667729284388	yes	no
M12	C1	R1	lambda	187	40	38	297.337659050297	0	417.576465020446	no	no
M12	C1	R1	kappa	187	40	38	277.597357884819	0	397.836163854968	no	no
M12	C1	R1	delta	187	40	38	269.686741268985	0	389.925547239134	yes	no
M12	C2	R1	lambda	187	39	39	281.313839146145	0	406.586566418872	no	no
M12	C2	R1	kappa	187	39	39	253.044416648433	0	378.31714392116	no	no
M12	C2	R1	delta	187	39	39	244.40597033703	0	369.678697609758	yes	no
M12	C3	R1	lambda	187	39	39	269.816343149035	0	395.089070421762	no	no
M12	C3	R1	kappa	187	39	39	261.51899114802	0	386.791718420747	no	no
M12	C3	R1	delta	187	39	39	268.621140991209	0	393.893868263937	yes	no
M12	C4	R1	lambda	187	38	40	265.361791995508	0	395.823330457047	no	no
M12	C4	R1	kappa	187	38	40	254.442858166449	0	384.904396627988	no	no
M12	C4	R1	delta	187	38	40	241.773364639359	0	372.234903100897	yes	no
M12	C5	R1	lambda	187	35	43	152.205696595961	4.96437586594567e-08	299.237954660477	no	no
M12	C5	R1	kappa	187	35	43	135.216878939445	4.78424653793663e-06	282.249137003961	no	no
M12	C5	R1	delta	187	35	43	154.86080157154	2.33958675766033e-08	301.893059636056	yes	no
M12	C6	R1	lambda	187	29	49	118.666148282017	4.63896145364018e-06	304.166148282017	no	no
M12	C6	R1	kappa	187	29	49	92.0960540240636	0.00291628946257239	277.596054024064	no	no
M12	C6	R1	delta	187	29	49	108.350078795539	6.83806572705503e-05	293.850078795539	yes	no
M12	C7	R1	lambda	187	29	49	115.162741732098	1.18440741777581e-05	300.662741732098	no	no
M12	C7	R1	kappa	187	29	49	112.370748339387	2.45774023516221e-05	297.870748339387	no	no
M12	C7	R1	delta	187	29	49	143.130273852866	3.77380149352291e-09	328.630273852866	yes	no
M12	C8	R1	lambda	187	23	55	91.2814528915526	8.02570055292717e-05	324.481452891553	no	no
M12	C8	R1	kappa	187	23	55	84.1178159201445	0.000512899820996671	317.317815920144	no	no
M12	C8	R1	delta	187	23	55	88.3506604780655	0.000174151351456042	321.550660478065	yes	no
M12	C0	R2	lambda	187	31	47	188.388656391034	1.13242748511766e-14	360.181759839309	no	no
M12	C0	R2	kappa	187	31	47	178.902251588826	2.81663581347402e-13	350.695355037102	no	no
M12	C0	R2	delta	187	31	47	168.337130834835	9.20674647630904e-12	340.130234283111	yes	no
M12	C1	R2	lambda	187	30	48	155.181740702289	2.28531860102521e-10	333.708056491762	no	no
M12	C1	R2	kappa	187	30	48	155.906759286562	1.81586301550851e-10	334.433075076036	no	no
M12	C1	R2	delta	187	30	48	161.612500789066	2.91275892294607e-11	340.138816578539	yes	no
M12	C2	R2	lambda	187	29	49	140.588394574854	8.23336021582577e-09	326.088394574854	no	no
M12	C2	R2	kappa	187	29	49	136.596551272499	2.75425907636517e-08	322.096551272499	no	no
M12	C2	R2	delta	187	29	49	142.685305515211	4.32865421284845e-09	328.185305515211	yes	no
M12	C3	R2	lambda	187	29	49	130.812191973263	1.52200456127183e-07	316.312191973263	no	no
M12	C3	R2	kappa	187	29	49	140.570053738283	8.2795781342071e-09	326.070053738283	no	no
M12	C3	R2	delta	187	29	49	159.785977605983	1.87139193030816e-11	345.285977605983	yes	no
M12	C4	R2	lambda	187	28	50	126.589800642216	2.21194120575419e-07	319.317073369488	no	no
M12	C4	R2	kappa	187	28	50	134.957270478052	1.82077389832003e-08	327.684543205325	no	no
M12	C4	R2	delta	187	28	50	140.827412247101	2.97670088578172e-09	333.554684974374	yes	no
M12	C5	R2	lambda	187	25	53	70.9750856576262	0.0271325181572137	287.052008734549	no	no
M12	C5	R2	kappa	187	25	53	63.6923927679515	0.0923544455612249	279.769315844875	no	yes
M12	C5	R2	delta	187	25	53	70.5139172828599	0.0295101039988639	286.590840359783	yes	no
M12	C6	R2	lambda	187	19	59	44.8632604983724	0.206166178412762	316.776303976633	no	yes
M12	C6	R2	kappa	187	19	59	30.3055015420793	0.808522492220285	302.21854502034	no	yes
M12	C6	R2	delta	187	19	59	37.7299045262234	0.481832186071092	309.642948004484	yes	no
M12	C7	R2	lambda	187	19	59	32.0728007931153	0.739320874917917	303.985844271376	no	yes
M12	C7	R2	kappa	187	19	59	39.2559298804426	0.413376866361447	311.168973358704	no	yes
M12	C7	R2	delta	187	19	59	58.5967164684251	0.0175111576032351	330.509759946686	yes	no
M12	C8	R2	lambda	187	13	65	15.4115610306484	0.949335497947751	359.911561030648	no	yes
M12	C8	R2	kappa	187	13	65	18.2725982103674	0.865631539075246	362.772598210367	no	yes
M12	C8	R2	delta	187	13	65	21.0501928501314	0.739368390346631	365.550192850131	yes	no
M3	C0	R1	lambda	188	43	35	350.09970215967	0	456.09970215967	no	no
M3	C0	R1	kappa	188	43	35	350.476388610226	0	456.476388610226	no	no
M3	C0	R1	delta	188	43	35	329.717636205925	0	435.717636205925	yes	no
M3	C1	R1	lambda	188	42	36	310.546179343991	0	421.154874996165	no	no
M3	C1	R1	kappa	188	42	36	308.109638702239	0	418.718334354413	no	no
M3	C1	R1	delta	188	42	36	331.145063042449	0	441.753758694623	yes	no
M3	C2	R1	lambda	188	41	37	292.273370669752	0	407.626311846222	no	no
M3	C2	R1	kappa	188	41	37	282.098780749125	0	397.451721925595	no	no
M3	C2	R1	delta	188	41	37	298.240295565301	0	413.593236741772	yes	no
M3	C3	R1	lambda	188	41	37	284.629495944822	0	399.982437121293	no	no
M3	C3	R1	kappa	188	41	37	300.796321107429	0	416.1492622839	no	no
M3	C3	R1	delta	188	41	37	318.877450960798	0	434.230392137268	yes	no
M3	C4	R1	lambda	188	40	38	280.537519857728	0	400.776325827877	no	no
M3	C4	R1	kappa	188	40	38	293.514435658284	0	413.753241628434	no	no
M3	C4	R1	delta	188	40	38	297.196744240036	0	417.435550210185	yes	no
M3	C5	R1	lambda	188	37	41	165.903200681136	5.2763727831362e-09	301.715700681136	no	no
M3	C5	R1	kappa	188	37	41	155.626950944685	9.44132155789035e-08	291.439450944685	no	no
M3	C5	R1	delta	188	37	41	209.251731187213	7.54951656745106e-15	345.064231187213	yes	no
M3	C6	R1	lambda	188	31	47	135.5571135568	2.08350179331518e-07	307.350217005076	no	no
M3	C6	R1	kappa	188	31	47	108.865549301552	0.000219658055727656	280.658652749828	no	no
M3	C6	R1	delta	188	31	47	135.201885488399	2.30450210469968e-07	306.994988936675	yes	no
M3	C7	R1	lambda	188	31	47	127.531764679896	1.93502555634328e-06	299.324868128172	no	no
M3	C7	R1	kappa	188	31	47	124.687147827941	4.1546267878223e-06	296.480251276217	no	no
M3	C7	R1	delta	188	31	47	159.02581537405	1.81214931949114e-10	330.818918822325	yes	no
M3	C8	R1	lambda	188	25	53	108.652202218222	3.14090923636545e-06	324.729125295145	no	no
M3	C8	R1	kappa	188	25	53	101.809175581435	2.11939328697008e-05	317.886098658358	no	no
M3	C8	R1	delta	188	25	53	107.581646800024	4.26001014619537e-06	323.658569876947	yes	no
M3	C0	R2	lambda	188	33	45	201.905424735922	1.11022302462516e-15	360.905424735922	no	no
M3	C0	R2	kappa	188	33	45	216.133923487209	0	375.133923487209	no	no
M3	C0	R2	delta	188	33	45	215.220603815407	0	374.220603815407	yes	no
M3	C1	R2	lambda	188	32	46	169.576397452836	1.71235248203061e-11	334.864533046057	no	no
M3	C1	R2	kappa	188	32	46	188.50569973593	3.34177130412172e-14	353.79383532915	no	no
M3	C1	R2	delta	188	32	46	211.960105371877	0	377.248240965098	yes	no
M3	C2	R2	lambda	188	31	47	153.508100972275	1.0121561366816e-09	325.301204420551	no	no
M3	C2	R2	kappa	188	31	47	170.560007401654	4.46043202373403e-12	342.353110849929	no	no
M3	C2	R2	delta	188	31	47	193.6700012975	1.77635683940025e-15	365.463104745776	yes	no
M3	C3	R2	lambda	188	31	47	146.926068787582	7.50558570850046e-09	318.719172235858	no	no
M3	C3	R2	kappa	188	31	47	183.763143999355	5.47339951140202e-14	355.55624744763	no	no
M3	C3	R2	delta	188	31	47	205.678452551804	0	377.47155600008	yes	no
M3	C4	R2	lambda	188	30	48	142.944535910731	1.00698146487943e-08	321.470851700205	no	no
M3	C4	R2	kappa	188	30	48	178.296048883762	1.14241949233929e-13	356.822364673235	no	no
M3	C4	R2	delta	188	30	48	191.318162987335	1.22124532708767e-15	369.844478776809	yes	no
M3	C5	R2	lambda	188	27	51	84.5573563311347	0.00494280661751589	284.779578553357	no	no
M3	C5	R2	kappa	188	27	51	80.1829577644783	0.0118834503498261	280.405179986701	no	no
M3	C5	R2	delta	188	27	51	110.040004006616	1.04478898992344e-05	310.262226228838	yes	no
M3	C6	R2	lambda	188	21	57	59.4927337848894	0.0388331916424934	311.242733784889	no	no
M3	C6	R2	kappa	188	21	57	44.5194176745982	0.366158603280096	296.269417674598	no	yes
M3	C6	R2	delta	188	21	57	60.2774932283184	0.0334663677325623	312.027493228318	yes	no
M3	C7	R2	lambda	188	21	57	45.021185522012	0.346625614285466	296.771185522012	no	yes
M3	C7	R2	kappa	188	21	57	48.772895241261	0.219312374119916	300.522895241261	no	yes
M3	C7	R2	delta	188	21	57	65.094082637964	0.0126799381205458	316.844082637964	yes	no
M3	C8	R2	lambda	188	15	63	30.9910857987406	0.415845456073655	348.991085798741	no	yes
M3	C8	R2	kappa	188	15	63	33.5389906749698	0.299635672707024	351.53899067497	no	yes
M3	C8	R2	delta	188	15	63	32.6281373643502	0.338905056775083	350.62813736435	yes	no
M8	C0	R1	lambda	188	42	36	337.13617427882	0	447.744869930994	no	no
M8	C0	R1	kappa	188	42	36	341.205617323603	0	451.814312975777	no	no
M8	C0	R1	delta	188	42	36	327.716443995109	0	438.325139647283	yes	no
M8	C1	R1	lambda	188	41	37	297.582651463138	0	412.935592639609	no	no
M8	C1	R1	kappa	188	41	37	298.838867415638	0	414.191808592108	no	no
M8	C1	R1	delta	188	41	37	329.143870831633	0	444.496812008103	yes	no
M8	C2	R1	lambda	188	40	38	279.309842788899	0	399.548648759048	no	no
M8	C2	R1	kappa	188	40	38	272.828009462542	0	393.066815432691	no	no
M8	C2	R1	delta	188	40	38	296.239103354485	0	416.477909324634	yes	no
M8	C3	R1	lambda	188	40	38	271.665968063976	0	391.904774034125	no	no
M8	C3	R1	kappa	188	40	38	291.525549820852	0	411.764355791001	no	no
M8	C3	R1	delta	188	40	38	316.876258749981	0	437.11506472013	yes	no
M8	C4	R1	lambda	188	39	39	267.573991976882	0	392.84671924961	no	no
M8	C4	R1	kappa	188	39	39	284.243664371707	0	409.516391644434	no	no
M8	C4	R1	delta	188	39	39	295.19555202922	0	420.468279301947	yes	no
M8	C5	R1	lambda	188	36	42	152.939672800283	9.01915143680654e-08	294.273006133616	no	no
M8	C5	R1	kappa	188	36	42	146.356179658084	5.38752955026034e-07	287.689512991417	no	no
M8	C5	R1	delta	188	36	42	207.250538976397	4.9960036108132e-15	348.58387230973	yes	no
M8	C6	R1	lambda	188	30	48	122.593585675948	3.43403692015798e-06	301.119901465421	no	no
M8	C6	R1	kappa	188	30	48	99.5947780149689	0.00100275087898605	278.121093804443	no	no
M8	C6	R1	delta	188	30	48	133.200693277583	1.77945043811079e-07	311.727009067056	yes	no
M8	C7	R1	lambda	188	30	48	114.56823679905	2.82509708000589e-05	293.094552588524	no	no
M8	C7	R1	kappa	188	30	48	115.416376541363	2.27437579868317e-05	293.942692330837	no	no
M8	C7	R1	delta	188	30	48	157.024623163233	1.27233557023487e-10	335.550938952707	yes	no
M8	C8	R1	lambda	188	24	54	95.6886743373759	5.19622702852551e-05	320.15926257267	no	no
M8	C8	R1	kappa	188	24	54	92.5384042948574	0.000119544141696459	317.008992530152	no	no
M8	C8	R1	delta	188	24	54	105.580454589207	3.29744675742205e-06	330.051042824502	yes	no
M8	C0	R2	lambda	188	32	46	188.941896855072	2.88657986402541e-14	354.230032448293	no	no
M8	C0	R2	kappa	188	32	46	206.863152200585	1.11022302462516e-16	372.151287793806	no	no
M8	C0	R2	delta	188	32	46	213.219411604591	0	378.507547197811	yes	no
M8	C1	R2	lambda	188	31	47	156.612869571983	3.86176646216541e-10	328.405973020259	no	no
M8	C1	R2	kappa	188	31	47	179.234928449328	2.51909604287448e-13	351.028031897604	no	no
M8	C1	R2	delta	188	31	47	209.958913161061	0	381.752016609337	yes	no
M8	C2	R2	lambda	188	30	48	140.544573091423	2.06847300399104e-08	319.070888880897	no	no
M8	C2	R2	kappa	188	30	48	161.289236115071	3.23402415958185e-11	339.815551904544	no	no
M8	C2	R2	delta	188	30	48	191.668809086684	1.11022302462516e-15	370.195124876157	yes	no
M8	C3	R2	lambda	188	30	48	133.962540906736	1.42867658592394e-07	312.48885669621	no	no
M8	C3	R2	kappa	188	30	48	174.492372712777	4.13558076672871e-13	353.018688502251	no	no
M8	C3	R2	delta	188	30	48	203.677260340987	0	382.203576130461	yes	no
M8	C4	R2	lambda	188	29	49	129.981008029885	1.93779671753269e-07	315.481008029885	no	no
M8	C4	R2	kappa	188	29	49	169.025277597184	8.6586293690516e-13	354.525277597184	no	no
M8	C4	R2	delta	188	29	49	189.316970776519	7.7715611723761e-16	374.816970776519	yes	no
M8	C5	R2	lambda	188	26	52	71.5938284502818	0.0370648929784568	279.593828450282	no	no
M8	C5	R2	kappa	188	26	52	70.9121864778766	0.0416776687924656	278.912186477877	no	no
M8	C5	R2	delta	188	26	52	108.038811795799	8.3412788896009e-06	316.038811795799	yes	no
M8	C6	R2	lambda	188	20	58	46.5292059040371	0.221442396245981	308.146227180633	no	yes
M8	C6	R2	kappa	188	20	58	35.2486463880152	0.683836945509259	296.865667664611	no	yes
M8	C6	R2	delta	188	20	58	58.276301017502	0.0309097631216679	319.893322294098	yes	no
M8	C7	R2	lambda	188	20	58	32.0576576411662	0.810227976276968	293.674678917762	no	yes
M8	C7	R2	kappa	188	20	58	39.5021239546836	0.492498941424935	301.119145231279	no	yes
M8	C7	R2	delta	188	20	58	63.0928904271477	0.0113944367381986	324.709911703743	yes	no
M8	C8	R2	lambda	188	14	64	18.0275579178948	0.925452978376555	348.954387186187	no	yes
M8	C8	R2	kappa	188	14	64	24.2682193883923	0.667302052335336	355.195048656685	no	yes
M8	C8	R2	delta	188	14	64	30.6269451535339	0.333892593829278	361.553774421827	yes	no
M12	C0	R1	lambda	188	41	37	335.279270765131	0	450.632211941601	no	no
M12	C0	R1	kappa	188	41	37	340.658586010227	0	456.011527186698	no	no
M12	C0	R1	delta	188	41	37	326.97103861157	0	442.32397978804	yes	no
M12	C1	R1	lambda	188	40	38	295.725747949448	0	415.964553919598	no	no
M12	C1	R1	kappa	188	40	38	298.291836102262	0	418.530642072411	no	no
M12	C1	R1	delta	188	40	38	328.398465448093	0	448.637271418243	yes	no
M12	C2	R1	lambda	188	39	39	277.452939275209	0	402.725666547936	no	no
M12	C2	R1	kappa	188	39	39	272.280978149147	0	397.553705421875	no	no
M12	C2	R1	delta	188	39	39	295.493697970945	0	420.766425243673	yes	no
M12	C3	R1	lambda	188	39	39	269.809064550288	0	395.081791823016	no	no
M12	C3	R1	kappa	188	39	39	290.978518507469	0	416.251245780196	no	no
M12	C3	R1	delta	188	39	39	316.130853366442	0	441.403580639169	yes	no
M12	C4	R1	lambda	188	38	40	265.717088463195	0	396.178626924733	no	no
M12	C4	R1	kappa	188	38	40	283.696633058324	0	414.158171519862	no	no
M12	C4	R1	delta	188	38	40	294.45014664568	0	424.911685107219	yes	no
M12	C5	R1	lambda	188	35	43	151.082769286593	6.80426336385764e-08	298.11502735111	no	no
M12	C5	R1	kappa	188	35	43	145.809148344708	2.91965599585886e-07	292.841406409224	no	no
M12	C5	R1	delta	188	35	43	206.505133592857	2.1094237467878e-15	353.537391657373	yes	no
M12	C6	R1	lambda	188	29	49	120.736682162257	2.63750986106981e-06	306.236682162257	no	no
M12	C6	R1	kappa	188	29	49	99.0477467015747	0.000635279346849926	284.547746701575	no	no
M12	C6	R1	delta	188	29	49	132.455287894043	9.41272153553996e-08	317.955287894043	yes	no
M12	C7	R1	lambda	188	29	49	112.711333285362	2.25021447383122e-05	298.211333285362	no	no
M12	C7	R1	kappa	188	29	49	114.86934522798	1.27976666788321e-05	300.36934522798	no	no
M12	C7	R1	delta	188	29	49	156.279217779694	5.87219162184738e-11	341.779217779694	yes	no
M12	C8	R1	lambda	188	23	55	93.831770823688	4.02210940514403e-05	327.031770823688	no	no
M12	C8	R1	kappa	188	23	55	91.9913729814743	6.63174623641849e-05	325.191372981474	no	no
M12	C8	R1	delta	188	23	55	104.835049205668	1.73849726659014e-06	338.035049205668	yes	no
M12	C0	R2	lambda	188	31	47	187.084993341382	1.765254609154e-14	358.878096789658	no	no
M12	C0	R2	kappa	188	31	47	206.31612088721	0	378.109224335486	no	no
M12	C0	R2	delta	188	31	47	212.474006221051	0	384.267109669327	yes	no
M12	C1	R2	lambda	188	30	48	154.755966058294	2.61499377707253e-10	333.282281847767	no	no
M12	C1	R2	kappa	188	30	48	178.687897135953	1.00031094518727e-13	357.214212925426	no	no
M12	C1	R2	delta	188	30	48	209.213507777521	0	387.739823566995	yes	no
M12	C2	R2	lambda	188	29	49	138.687669577733	1.46713765580841e-08	324.187669577733	no	no
M12	C2	R2	kappa	188	29	49	160.742204801676	1.36697320129997e-11	346.242204801676	no	no
M12	C2	R2	delta	188	29	49	190.923403703144	4.44089209850063e-16	376.423403703144	yes	no
M12	C3	R2	lambda	188	29	49	132.105637393048	1.04297803393827e-07	317.605637393048	no	no
M12	C3	R2	kappa	188	29	49	173.945341399394	1.62980740014973e-13	359.445341399394	no	no
M12	C3	R2	delta	188	29	49	202.931854957448	0	388.431854957448	yes	no
M12	C4	R2	lambda	188	28	50	128.124104516197	1.41036331391398e-07	320.85137724347	no	no
M12	C4	R2	kappa	188	28	50	168.478246283801	3.40172334745148e-13	361.205519011074	no	no
M12	C4	R2	delta	188	28	50	188.571565392979	3.33066907387547e-16	381.298838120252	yes	no
M12	C5	R2	lambda	188	25	53	69.7369249365921	0.0339324175983431	285.813848013515	no	no
M12	C5	R2	kappa	188	25	53	70.3651551645011	0.0303152780677526	286.442078241424	no	no
M12	C5	R2	delta	188	25	53	107.29340641226	4.62258087130518e-06	323.370329489183	yes	no
M12	C6	R2	lambda	188	19	59	44.6723023903468	0.211805250532015	316.585345868608	no	yes
M12	C6	R2	kappa	188	19	59	34.7016150746209	0.622767036960582	306.614658552882	no	yes
M12	C6	R2	delta	188	19	59	57.5308956339626	0.0219198403692114	329.443939112223	yes	no
M12	C7	R2	lambda	188	19	59	30.2007541274784	0.812313128426148	302.113797605739	no	yes
M12	C7	R2	kappa	188	19	59	38.9550926413004	0.426590842332541	310.868136119561	no	yes
M12	C7	R2	delta	188	19	59	62.3474850436082	0.00764967496538138	334.260528521869	yes	no
M12	C8	R2	lambda	188	13	65	16.170654404207	0.932008378373327	360.670654404207	no	yes
M12	C8	R2	kappa	188	13	65	23.7211880750092	0.591904490359577	368.221188075009	no	yes
M12	C8	R2	delta	188	13	65	29.8815397699944	0.27254782451609	374.381539769994	yes	no
M3	C0	R1	lambda	189	43	35	341.483554788282	0	447.483554788282	no	no
M3	C0	R1	kappa	189	43	35	315.283870041946	0	421.283870041946	no	no
M3	C0	R1	delta	189	43	35	308.318647983034	0	414.318647983034	yes	no
M3	C1	R1	lambda	189	42	36	317.515958967418	0	428.124654619592	no	no
M3	C1	R1	kappa	189	42	36	289.308682795836	0	399.917378448009	no	no
M3	C1	R1	delta	189	42	36	321.354764579752	0	431.963460231926	yes	no
M3	C2	R1	lambda	189	41	37	303.094271812176	0	418.447212988647	no	no
M3	C2	R1	kappa	189	41	37	265.12948447083	0	380.482425647301	no	no
M3	C2	R1	delta	189	41	37	248.70430328327	0	364.057244459741	yes	no
M3	C3	R1	lambda	189	41	37	288.903344441202	0	404.256285617672	no	no
M3	C3	R1	kappa	189	41	37	272.258629690972	0	387.611570867443	no	no
M3	C3	R1	delta	189	41	37	292.647951777013	0	408.000892953484	yes	no
M3	C4	R1	lambda	189	40	38	285.212508904296	0	405.451314874445	no	no
M3	C4	R1	kappa	189	40	38	265.935907193896	0	386.174713164045	no	no
M3	C4	R1	delta	189	40	38	244.342175404674	0	364.580981374823	yes	no
M3	C5	R1	lambda	189	37	41	168.46665647698	2.51599097111921e-09	304.27915647698	no	no
M3	C5	R1	kappa	189	37	41	147.13492568384	9.16410410556345e-07	282.94742568384	no	no
M3	C5	R1	delta	189	37	41	234.554793477062	0	370.367293477062	yes	no
M3	C6	R1	lambda	189	31	47	137.023989357916	1.37123747911971e-07	308.817092806192	no	no
M3	C6	R1	kappa	189	31	47	103.500154947641	0.0007459645941994	275.293258395917	no	no
M3	C6	R1	delta	189	31	47	126.490068941217	2.56401205889212e-06	298.283172389493	yes	no
M3	C7	R1	lambda	189	31	47	129.773084031412	1.04946272649897e-06	301.566187479688	no	no
M3	C7	R1	kappa	189	31	47	121.369892724666	9.9441449409321e-06	293.162996172942	no	no
M3	C7	R1	delta	189	31	47	173.09948172014	1.9373391779709e-12	344.892585168416	yes	no
M3	C8	R1	lambda	189	25	53	108.067132817624	3.71112685926267e-06	324.144055894547	no	no
M3	C8	R1	kappa	189	25	53	95.4090516498861	0.000115557191864513	311.485974726809	no	no
M3	C8	R1	delta	189	25	53	95.5017627234475	0.00011282808982449	311.578685800371	yes	no
M3	C0	R2	lambda	189	33	45	192.406835073185	2.72004641033163e-14	351.406835073185	no	no
M3	C0	R2	kappa	189	33	45	182.618375729254	6.99662550118774e-13	341.618375729254	no	no
M3	C0	R2	delta	189	33	45	184.882848162793	3.32400773572772e-13	343.882848162793	yes	no
M3	C1	R2	lambda	189	32	46	173.341713893265	5.08759701034478e-12	338.629849486485	no	no
M3	C1	R2	kappa	189	32	46	164.739462570654	7.96759325183416e-11	330.027598163874	no	no
M3	C1	R2	delta	189	32	46	184.659540296972	1.22013510406305e-13	349.947675890192	yes	no
M3	C2	R2	lambda	189	31	47	160.724654978565	1.05956798890361e-10	332.51775842684	no	no
M3	C2	R2	kappa	189	31	47	146.40053544871	8.7865938969145e-09	318.193638896986	no	no
M3	C2	R2	delta	189	31	47	130.094135295441	9.60739676147959e-07	301.887238743717	yes	no
M3	C3	R2	lambda	189	31	47	147.894209247596	5.60918311798275e-09	319.687312695872	no	no
M3	C3	R2	kappa	189	31	47	148.712204332218	4.38145864034567e-09	320.505307780493	no	no
M3	C3	R2	delta	189	31	47	163.550761873458	4.30874225187949e-11	335.343865321734	yes	no
M3	C4	R2	lambda	189	30	48	144.32745996323	6.62745180957103e-09	322.853775752704	no	no
M3	C4	R2	kappa	189	30	48	143.468556710548	8.59628346283614e-09	321.994872500022	no	no
M3	C4	R2	delta	189	30	48	126.619939142698	1.1413132857685e-06	305.146254932172	yes	no
M3	C5	R2	lambda	189	27	51	86.2801624544566	0.00344102981538663	286.502384676679	no	no
M3	C5	R2	kappa	189	27	51	72.6283189925018	0.0462353316562674	272.850541214724	no	no
M3	C5	R2	delta	189	27	51	110.822193130153	8.44709912517505e-06	311.044415352375	yes	no
M3	C6	R2	lambda	189	21	57	60.8201108444297	0.0301476563491501	312.57011084443	no	no
M3	C6	R2	kappa	189	21	57	39.199023673672	0.594622101345018	290.949023673672	no	yes
M3	C6	R2	delta	189	21	57	43.3055271302052	0.41541775387317	295.055527130205	yes	no
M3	C7	R2	lambda	189	21	57	47.1323555585762	0.270670669906376	298.882355558576	no	yes
M3	C7	R2	kappa	189	21	57	47.455496527636	0.260004864868591	299.205496527636	no	yes
M3	C7	R2	delta	189	21	57	68.861430415765	0.00556690572104457	320.611430415765	yes	no
M3	C8	R2	lambda	189	15	63	30.9815186136022	0.416316121578782	348.981518613602	no	yes
M3	C8	R2	kappa	189	15	63	27.1365143352554	0.616093837271554	345.136514335255	no	yes
M3	C8	R2	delta	189	15	63	16.914622418077	0.973584499247216	334.914622418077	yes	no
M8	C0	R1	lambda	189	42	36	328.520026908063	0	439.128722560237	no	no
M8	C0	R1	kappa	189	42	36	306.212264326965	0	416.820959979139	no	no
M8	C0	R1	delta	189	42	36	313.847470038017	0	424.456165690191	yes	no
M8	C1	R1	lambda	189	41	37	304.552431087202	0	419.905372263672	no	no
M8	C1	R1	kappa	189	41	37	280.237077080854	0	395.590018257325	no	no
M8	C1	R1	delta	189	41	37	326.883586634735	0	442.236527811205	yes	no
M8	C2	R1	lambda	189	40	38	290.130743931963	0	410.369549902112	no	no
M8	C2	R1	kappa	189	40	38	256.057878755834	0	376.296684725983	no	no
M8	C2	R1	delta	189	40	38	254.233125338253	0	374.471931308402	yes	no
M8	C3	R1	lambda	189	40	38	275.939816560984	0	396.178622531134	no	no
M8	C3	R1	kappa	189	40	38	263.187023976091	0	383.425829946241	no	no
M8	C3	R1	delta	189	40	38	298.176773831996	0	418.415579802145	yes	no
M8	C4	R1	lambda	189	39	39	272.248981024079	0	397.521708296806	no	no
M8	C4	R1	kappa	189	39	39	256.864301479015	0	382.137028751742	no	no
M8	C4	R1	delta	189	39	39	249.870997459657	0	375.143724732384	yes	no
M8	C5	R1	lambda	189	36	42	155.503128596764	4.42213412554793e-08	296.836461930097	no	no
M8	C5	R1	kappa	189	36	42	138.063319968859	4.65447910613648e-06	279.396653302193	no	no
M8	C5	R1	delta	189	36	42	240.083615532044	0	381.416948865378	yes	no
M8	C6	R1	lambda	189	30	48	124.060461477703	2.30638715736919e-06	302.586777267177	no	no
M8	C6	R1	kappa	189	30	48	94.4285492326444	0.00302400325178565	272.954865022118	no	no
M8	C6	R1	delta	189	30	48	132.018890996199	2.49708651423042e-07	310.545206785673	yes	no
M8	C7	R1	lambda	189	30	48	116.809556151195	1.58790770206085e-05	295.335871940668	no	no
M8	C7	R1	kappa	189	30	48	112.298287009785	5.01119709103159e-05	290.824602799259	no	no
M8	C7	R1	delta	189	30	48	178.628303775122	1.02029495963052e-13	357.154619564596	yes	no
M8	C8	R1	lambda	189	24	54	95.1036049374072	6.07644939946139e-05	319.574193172701	no	no
M8	C8	R1	kappa	189	24	54	86.3374459350052	0.000573660968824607	310.808034170299	no	no
M8	C8	R1	delta	189	24	54	101.03058477843	1.20213160375027e-05	325.501173013724	yes	no
M8	C0	R2	lambda	189	32	46	179.443307192966	6.9111383282916e-13	344.731442786186	no	no
M8	C0	R2	kappa	189	32	46	173.546770014273	4.76019224038282e-12	338.834905607493	no	no
M8	C0	R2	delta	189	32	46	190.411670217776	1.75415237890775e-14	355.699805810996	yes	no
M8	C1	R2	lambda	189	31	47	160.378186013049	1.1824285994777e-10	332.171289461325	no	no
M8	C1	R2	kappa	189	31	47	155.667856855672	5.18417198058785e-10	327.460960303948	no	no
M8	C1	R2	delta	189	31	47	190.188362351954	6.10622663543836e-15	361.98146580023	yes	no
M8	C2	R2	lambda	189	30	48	147.761127098351	2.32048857906619e-09	326.287442887825	no	no
M8	C2	R2	kappa	189	30	48	137.328929733714	5.35899326026268e-08	315.855245523187	no	no
M8	C2	R2	delta	189	30	48	135.622957350424	8.82674240365589e-08	314.149273139897	yes	no
M8	C3	R2	lambda	189	30	48	134.930681367379	1.07947379479612e-07	313.456997156852	no	no
M8	C3	R2	kappa	189	30	48	139.640598617337	2.70715568850832e-08	318.16691440681	no	no
M8	C3	R2	delta	189	30	48	169.079583928441	2.52153853352866e-12	347.605899717914	yes	no
M8	C4	R2	lambda	189	29	49	131.363932083013	1.29578838881095e-07	316.863932083013	no	no
M8	C4	R2	kappa	189	29	49	134.396950995667	5.30677771726218e-08	319.896950995667	no	no
M8	C4	R2	delta	189	29	49	132.148761197681	1.02987310346414e-07	317.648761197681	yes	no
M8	C5	R2	lambda	189	26	52	73.3166345742408	0.0273344331707572	281.316634574241	no	no
M8	C5	R2	kappa	189	26	52	63.5567132775206	0.130714027377641	271.556713277521	no	yes
M8	C5	R2	delta	189	26	52	116.351015185136	7.89919893939839e-07	324.351015185136	yes	no
M8	C6	R2	lambda	189	20	58	47.8565829642163	0.184015928605308	309.473604240812	no	yes
M8	C6	R2	kappa	189	20	58	30.1274179586755	0.871637060204157	291.744439235271	no	yes
M8	C6	R2	delta	189	20	58	48.8343491851877	0.159509922792344	310.451370461783	yes	no
M8	C7	R2	lambda	189	20	58	34.1688276783589	0.72941985018731	295.785848954955	no	yes
M8	C7	R2	kappa	189	20	58	38.3838908127551	0.543122345406192	300.000912089351	no	yes
M8	C7	R2	delta	189	20	58	74.3902524707475	0.000777337722316029	336.007273747343	yes	no
M8	C8	R2	lambda	189	14	64	18.017990733385	0.925695175828841	348.944820001678	no	yes
M8	C8	R2	kappa	189	14	64	18.0649086203745	0.924502517287737	348.991737888667	no	yes
M8	C8	R2	delta	189	14	64	22.4434444730595	0.760359898858081	353.370273741352	yes	no
M12	C0	R1	lambda	189	41	37	326.663123394661	0	442.016064571131	no	no
M12	C0	R1	kappa	189	41	37	305.742201545619	0	421.09514272209	no	no
M12	C0	R1	delta	189	41	37	306.993981234295	0	422.346922410766	yes	no
M12	C1	R1	lambda	189	40	38	302.695527573799	0	422.934333543948	no	no
M12	C1	R1	kappa	189	40	38	279.767014299509	0	400.005820269658	no	no
M12	C1	R1	delta	189	40	38	320.030097831013	0	440.268903801162	yes	no
M12	C2	R1	lambda	189	39	39	288.273840418558	0	413.546567691285	no	no
M12	C2	R1	kappa	189	39	39	255.587815974503	0	380.860543247231	no	no
M12	C2	R1	delta	189	39	39	247.379636534531	0	372.652363807258	yes	no
M12	C3	R1	lambda	189	39	39	274.082913047583	0	399.35564032031	no	no
M12	C3	R1	kappa	189	39	39	262.716961194751	0	387.989688467479	no	no
M12	C3	R1	delta	189	39	39	291.323285028274	0	416.596012301001	yes	no
M12	C4	R1	lambda	189	38	40	270.392077510678	0	400.853615972216	no	no
M12	C4	R1	kappa	189	38	40	256.394238697675	0	386.855777159213	no	no
M12	C4	R1	delta	189	38	40	243.017508655935	0	373.479047117473	yes	no
M12	C5	R1	lambda	189	35	43	153.646225083361	3.30457965436182e-08	300.678483147878	no	no
M12	C5	R1	kappa	189	35	43	137.593257187514	2.59562348681186e-06	284.62551525203	no	no
M12	C5	R1	delta	189	35	43	233.230126728323	0	380.262384792839	yes	no
M12	C6	R1	lambda	189	29	49	122.203557964298	1.75974956528879e-06	307.703557964298	no	no
M12	C6	R1	kappa	189	29	49	93.958486451314	0.00196388474639042	279.458486451314	no	no
M12	C6	R1	delta	189	29	49	125.165402192477	7.6856010944315e-07	310.665402192477	yes	no
M12	C7	R1	lambda	189	29	49	114.952652637793	1.25195677295187e-05	300.452652637793	no	no
M12	C7	R1	kappa	189	29	49	111.828224228445	2.82717449020531e-05	297.328224228445	no	no
M12	C7	R1	delta	189	29	49	171.774814971401	3.41504602374698e-13	357.274814971401	yes	no
M12	C8	R1	lambda	189	23	55	93.2467014240059	4.71913148804015e-05	326.446701424006	no	no
M12	C8	R1	kappa	189	23	55	85.8673831536651	0.000330091150833822	319.067383153665	no	no
M12	C8	R1	delta	189	23	55	94.1770959747082	3.65871434024889e-05	327.377095974708	yes	no
M12	C0	R2	lambda	189	31	47	177.586403679563	4.37316849399849e-13	349.379507127839	no	no
M12	C0	R2	kappa	189	31	47	173.076707232927	1.95199412189595e-12	344.869810681203	no	no
M12	C0	R2	delta	189	31	47	183.558181414054	5.86197757002083e-14	355.35128486233	yes	no
M12	C1	R2	lambda	189	30	48	158.521282499647	7.88538123686067e-11	337.04759828912	no	no
M12	C1	R2	kappa	189	30	48	155.197794074327	2.2737267624251e-10	333.7241098638	no	no
M12	C1	R2	delta	189	30	48	183.334873548232	2.04281036531029e-14	361.861189337706	yes	no
M12	C2	R2	lambda	189	29	49	145.904223584946	1.59555146872492e-09	331.404223584946	no	no
M12	C2	R2	kappa	189	29	49	136.858866952383	2.54587791959082e-08	322.358866952383	no	no
M12	C2	R2	delta	189	29	49	128.769468546702	2.75020172635365e-07	314.269468546702	yes	no
M12	C3	R2	lambda	189	29	49	133.073777853977	7.8469249653601e-08	318.573777853977	no	no
M12	C3	R2	kappa	189	29	49	139.170535835997	1.26746207973483e-08	324.670535835997	no	no
M12	C3	R2	delta	189	29	49	162.226095124719	8.38051850138299e-12	347.726095124719	yes	no
M12	C4	R2	lambda	189	28	50	129.507028569611	9.3717487659184e-08	322.234301296884	no	no
M12	C4	R2	kappa	189	28	50	133.926888214327	2.49002550800625e-08	326.654160941599	no	no
M12	C4	R2	delta	189	28	50	125.295272393959	3.22419499987348e-07	318.022545121232	yes	no
M12	C5	R2	lambda	189	25	53	71.4597310608381	0.0248179734080414	287.536654137761	no	no
M12	C5	R2	kappa	189	25	53	63.0866504961748	0.10121478060364	279.163573573098	no	yes
M12	C5	R2	delta	189	25	53	109.497526381414	2.46538466419643e-06	325.574449458337	yes	no
M12	C6	R2	lambda	189	19	59	45.9996794508112	0.174777053678589	317.912722929072	no	yes
M12	C6	R2	kappa	189	19	59	29.6573551773451	0.831359743258762	301.570398655606	no	yes
M12	C6	R2	delta	189	19	59	41.9808603814659	0.302395824561633	313.893903859727	yes	no
M12	C7	R2	lambda	189	19	59	32.3119241649576	0.729280144012917	304.224967643219	no	yes
M12	C7	R2	kappa	189	19	59	37.9138280314149	0.473414781013687	309.826871509676	no	yes
M12	C7	R2	delta	189	19	59	67.5367636670257	0.00222447295961781	339.449807145287	yes	no
M12	C8	R2	lambda	189	13	65	16.1610872199837	0.9322481911138	360.661087219984	no	yes
M12	C8	R2	kappa	189	13	65	17.5948458390343	0.890012945108801	362.094845839034	no	yes
M12	C8	R2	delta	189	13	65	15.5899556693377	0.945568825508421	360.089955669338	yes	no
M3	C0	R1	lambda	190	43	35	348.50568643036	0	454.50568643036	no	no
M3	C0	R1	kappa	190	43	35	324.270338327864	0	430.270338327864	no	no
M3	C0	R1	delta	190	43	35	279.715587487018	0	385.715587487018	yes	no
M3	C1	R1	lambda	190	42	36	311.866206369604	0	422.474902021778	no	no
M3	C1	R1	kappa	190	42	36	291.88222734745	0	402.490922999624	no	no
M3	C1	R1	delta	190	42	36	271.145516656785	0	381.754212308959	yes	no
M3	C2	R1	lambda	190	41	37	293.51583528636	0	408.86877646283	no	no
M3	C2	R1	kappa	190	41	37	263.960009177684	0	379.312950354155	no	no
M3	C2	R1	delta	190	41	37	244.267596427263	0	359.620537603733	yes	no
M3	C3	R1	lambda	190	41	37	283.766356386846	0	399.119297563316	no	no
M3	C3	R1	kappa	190	41	37	277.291585718563	0	392.644526895034	no	no
M3	C3	R1	delta	190	41	37	265.181915216056	0	380.534856392527	yes	no
M3	C4	R1	lambda	190	40	38	279.294398205025	0	399.533204175174	no	no
M3	C4	R1	kappa	190	40	38	270.331354305356	0	390.570160275505	no	no
M3	C4	R1	delta	190	40	38	242.48421683613	0	362.72302280628	yes	no
M3	C5	R1	lambda	190	37	41	167.182347642396	3.64990937473664e-09	302.994847642396	no	no
M3	C5	R1	kappa	190	37	41	144.216875447589	1.95114248735528e-06	280.029375447589	no	no
M3	C5	R1	delta	190	37	41	155.745643081494	9.13935479518457e-08	291.558143081494	yes	no
M3	C6	R1	lambda	190	31	47	135.806520451895	1.94090112981549e-07	307.599623900171	no	no
M3	C6	R1	kappa	190	31	47	101.122167407548	0.00125388328063702	272.915270855824	no	no
M3	C6	R1	delta	190	31	47	107.485584450161	0.000302785841981179	279.278687898437	yes	no
M3	C7	R1	lambda	190	31	47	127.177425345463	2.12988601888675e-06	298.970528793739	no	no
M3	C7	R1	kappa	190	31	47	115.087119952738	4.90333896197015e-05	286.880223401014	no	no
M3	C7	R1	delta	190	31	47	129.815867548904	1.03719221022924e-06	301.60897099718	yes	no
M3	C8	R1	lambda	190	25	53	107.19858361895	4.74831214813953e-06	323.275506695874	no	no
M3	C8	R1	kappa	190	25	53	93.0880622660756	0.000208792934408009	309.164985342999	no	no
M3	C8	R1	delta	190	25	53	80.0447405153815	0.0044397341966036	296.121663592305	yes	no
M3	C0	R2	lambda	190	33	45	197.482325378532	4.88498130835069e-15	356.482325378532	no	no
M3	C0	R2	kappa	190	33	45	191.490036582485	3.69704267200177e-14	350.490036582485	no	no
M3	C0	R2	delta	190	33	45	177.804982355782	3.34920979838671e-12	336.804982355782	yes	no
M3	C1	R2	lambda	190	32	46	170.007440580172	1.49131818005799e-11	335.295576173393	no	no
M3	C1	R2	kappa	190	32	46	173.973705042808	4.14412948401832e-12	339.261840636028	no	no
M3	C1	R2	delta	190	32	46	170.928373643676	1.10931264174496e-11	336.216509236896	yes	no
M3	C2	R2	lambda	190	31	47	153.48342830307	1.01988895107041e-09	325.276531751346	no	no
M3	C2	R2	kappa	190	31	47	152.739119649537	1.28267430010709e-09	324.532223097812	no	no
M3	C2	R2	delta	190	31	47	152.451819541602	1.40109979174241e-09	324.244922989878	yes	no
M3	C3	R2	lambda	190	31	47	144.653388453805	1.47975757203156e-08	316.446491902081	no	no
M3	C3	R2	kappa	190	31	47	159.705620160447	1.46251233346106e-10	331.498723608723	no	no
M3	C3	R2	delta	190	31	47	166.777693945787	1.52620138749171e-11	338.570797394063	yes	no
M3	C4	R2	lambda	190	30	48	140.458196325763	2.12245129249666e-08	318.984512115237	no	no
M3	C4	R2	kappa	190	30	48	154.091021158433	3.22617377257473e-10	332.617336947906	no	no
M3	C4	R2	delta	190	30	48	150.073629576746	1.13495668419006e-09	328.59994536622	yes	no
M3	C5	R2	lambda	190	27	51	84.5766326650671	0.00492306741859283	284.798854887289	no	no
M3	C5	R2	kappa	190	27	51	73.6807982223453	0.038752399548038	273.903020444568	no	no
M3	C5	R2	delta	190	27	51	76.5644000023758	0.0233801860579709	276.786622224598	yes	no
M3	C6	R2	lambda	190	21	57	59.685996051167	0.0374460655172812	311.435996051167	no	no
M3	C6	R2	kappa	190	21	57	39.6089252616647	0.576457648176485	291.358925261665	no	yes
M3	C6	R2	delta	190	21	57	41.6438772341022	0.486476255000099	293.393877234102	yes	no
M3	C7	R2	lambda	190	21	57	43.3285861808747	0.414458162680423	295.078586180875	no	yes
M3	C7	R2	kappa	190	21	57	44.0529679586686	0.384769261206478	295.802967958669	no	yes
M3	C7	R2	delta	190	21	57	53.4022598754522	0.111641069891717	305.152259875452	yes	no
M3	C8	R2	lambda	190	15	63	29.7768758538195	0.477122781062264	347.776875853819	no	yes
M3	C8	R2	kappa	190	15	63	28.0215009271928	0.569297281918032	346.021500927193	no	yes
M3	C8	R2	delta	190	15	63	18.3385107845614	0.95279126496011	336.338510784561	yes	no
M8	C0	R1	lambda	190	42	36	335.542158550628	0	446.150854202802	no	no
M8	C0	R1	kappa	190	42	36	314.80676583666	0	425.415461488834	no	no
M8	C0	R1	delta	190	42	36	281.3288948134	0	391.937590465574	yes	no
M8	C1	R1	lambda	190	41	37	298.902678489872	0	414.255619666342	no	no
M8	C1	R1	kappa	190	41	37	282.418654856256	0	397.771596032727	no	no
M8	C1	R1	delta	190	41	37	272.758823983166	0	388.111765159637	yes	no
M8	C2	R1	lambda	190	40	38	280.552307406626	0	400.791113376775	no	no
M8	C2	R1	kappa	190	40	38	254.496436686491	0	374.73524265664	no	no
M8	C2	R1	delta	190	40	38	245.880903753644	0	366.119709723793	yes	no
M8	C3	R1	lambda	190	40	38	270.802828507101	0	391.04163447725	no	no
M8	C3	R1	kappa	190	40	38	267.82801322738	0	388.06681919753	no	no
M8	C3	R1	delta	190	40	38	266.795222542437	0	387.034028512586	yes	no
M8	C4	R1	lambda	190	39	39	266.33087032528	0	391.603597598007	no	no
M8	C4	R1	kappa	190	39	39	260.867781814173	0	386.1405090869	no	no
M8	C4	R1	delta	190	39	39	244.097524162512	0	369.370251435239	yes	no
M8	C5	R1	lambda	190	36	42	154.218819762664	6.32710301928796e-08	295.552153095997	no	no
M8	C5	R1	kappa	190	36	42	134.753302956395	1.06601467240175e-05	276.086636289728	no	no
M8	C5	R1	delta	190	36	42	157.358950407875	2.62486207214252e-08	298.692283741209	yes	no
M8	C6	R1	lambda	190	30	48	122.842992572162	3.21017644044908e-06	301.369308361635	no	no
M8	C6	R1	kappa	190	30	48	91.6585949163544	0.00530028858302212	270.184910705828	no	no
M8	C6	R1	delta	190	30	48	109.098891776542	0.0001103475659745	287.625207566016	yes	no
M8	C7	R1	lambda	190	30	48	114.213897465718	3.09164805651907e-05	292.740213255191	no	no
M8	C7	R1	kappa	190	30	48	105.623547461556	0.000253523120937071	284.149863251029	no	no
M8	C7	R1	delta	190	30	48	131.429174875285	2.95466091149166e-07	309.955490664759	yes	no
M8	C8	R1	lambda	190	24	54	94.2350557392054	7.65433943243909e-05	318.705643974499	no	no
M8	C8	R1	kappa	190	24	54	83.6244897748928	0.00110307726605152	308.095078010187	no	no
M8	C8	R1	delta	190	24	54	81.6580478417626	0.00174853811026532	306.128636077057	yes	no
M8	C0	R2	lambda	190	32	46	184.518797498801	1.27897692436818e-13	349.806933092021	no	no
M8	C0	R2	kappa	190	32	46	182.026464091281	2.93765012315816e-13	347.314599684502	no	no
M8	C0	R2	delta	190	32	46	179.418289682163	6.96886992557211e-13	344.706425275383	yes	no
M8	C1	R2	lambda	190	31	47	157.04391270044	3.37520789095436e-10	328.837016148716	no	no
M8	C1	R2	kappa	190	31	47	164.510132551614	3.168432183287e-11	336.303235999889	no	no
M8	C1	R2	delta	190	31	47	172.541680970057	2.32813768263895e-12	344.334784418333	yes	no
M8	C2	R2	lambda	190	30	48	140.519900423336	2.08375195986932e-08	319.04621621281	no	no
M8	C2	R2	kappa	190	30	48	143.275547158343	9.1124905399198e-09	321.801862947817	no	no
M8	C2	R2	delta	190	30	48	154.065126867983	3.25263593836667e-10	332.591442657457	yes	no
M8	C3	R2	lambda	190	30	48	131.68986057406	2.74305286485088e-07	310.216176363534	no	no
M8	C3	R2	kappa	190	30	48	150.242047669264	1.07707653906886e-09	328.768363458738	no	no
M8	C3	R2	delta	190	30	48	168.391001272168	3.16724424465065e-12	346.917317061642	yes	no
M8	C4	R2	lambda	190	29	49	127.494668446018	3.96527567669835e-07	312.994668446018	no	no
M8	C4	R2	kappa	190	29	49	144.62744866725	2.37421104998248e-09	330.12744866725	no	no
M8	C4	R2	delta	190	29	49	151.686936903127	2.57214249899107e-10	337.186936903127	yes	no
M8	C5	R2	lambda	190	26	52	71.6131047853348	0.0369411686737706	279.613104785335	no	no
M8	C5	R2	kappa	190	26	52	64.2172257311513	0.119101456954328	272.217225731151	no	yes
M8	C5	R2	delta	190	26	52	78.1777073287569	0.010907844037359	286.177707328757	yes	no
M8	C6	R2	lambda	190	20	58	46.7224681714333	0.215692146208312	308.339489448029	no	yes
M8	C6	R2	kappa	190	20	58	30.1453527704712	0.871128079420893	291.762374047067	no	yes
M8	C6	R2	delta	190	20	58	43.2571845604833	0.334013780550666	304.874205837079	yes	no
M8	C7	R2	lambda	190	20	58	30.3650583011296	0.864796526050375	291.982079577725	no	yes
M8	C7	R2	kappa	190	20	58	34.5893954674858	0.711946828601409	296.206416744081	no	yes
M8	C7	R2	delta	190	20	58	55.0155672018333	0.0572952503970964	316.632588478429	yes	no
M8	C8	R2	lambda	190	14	64	16.8133479740744	0.952185286636382	347.740177242367	no	yes
M8	C8	R2	kappa	190	14	64	18.5579284360099	0.911219422155035	349.484757704303	no	yes
M8	C8	R2	delta	190	14	64	19.9518181109425	0.86621449010001	350.878647379235	yes	no
M12	C0	R1	lambda	190	41	37	333.685255036832	0	449.038196213303	no	no
M12	C0	R1	kappa	190	41	37	314.304833591274	0	429.657774767744	no	no
M12	C0	R1	delta	190	41	37	277.926208195533	0	393.279149372003	yes	no
M12	C1	R1	lambda	190	40	38	297.045774976075	0	417.284580946225	no	no
M12	C1	R1	kappa	190	40	38	281.91672261087	0	402.155528581019	no	no
M12	C1	R1	delta	190	40	38	269.356137365299	0	389.594943335448	yes	no
M12	C2	R1	lambda	190	39	39	278.695403892831	0	403.968131165558	no	no
M12	C2	R1	kappa	190	39	39	253.994504441104	0	379.267231713831	no	no
M12	C2	R1	delta	190	39	39	242.478217135777	0	367.750944408504	yes	no
M12	C3	R1	lambda	190	39	39	268.945924993303	0	394.21865226603	no	no
M12	C3	R1	kappa	190	39	39	267.326080981994	0	392.598808254721	no	no
M12	C3	R1	delta	190	39	39	263.39253592457	0	388.665263197297	yes	no
M12	C4	R1	lambda	190	38	40	264.473966811482	0	394.93550527302	no	no
M12	C4	R1	kappa	190	38	40	260.365849568786	0	390.827388030325	no	no
M12	C4	R1	delta	190	38	40	240.694837544645	0	371.156376006183	yes	no
M12	C5	R1	lambda	190	35	43	152.361916248868	4.75069157346297e-08	299.394174313384	no	no
M12	C5	R1	kappa	190	35	43	134.251370711009	6.11666022787283e-06	281.283628775525	no	no
M12	C5	R1	delta	190	35	43	153.956263790008	3.02631805171316e-08	300.988521854524	yes	no
M12	C6	R1	lambda	190	29	49	120.986089058367	2.4628021189077e-06	306.486089058367	no	no
M12	C6	R1	kappa	190	29	49	91.1566626709677	0.00354658891244064	276.656662670968	no	no
M12	C6	R1	delta	190	29	49	105.696205158675	0.000131821197653315	291.196205158675	yes	no
M12	C7	R1	lambda	190	29	49	112.35699395192	2.46649961922474e-05	297.85699395192	no	no
M12	C7	R1	kappa	190	29	49	105.121615216169	0.000151635163009312	290.621615216169	no	no
M12	C7	R1	delta	190	29	49	128.026488257418	3.40499730078214e-07	313.526488257418	yes	no
M12	C8	R1	lambda	190	23	55	92.3781522254075	5.97405992805999e-05	325.578152225408	no	no
M12	C8	R1	kappa	190	23	55	83.1225575295061	0.000656574574612101	316.322557529506	no	no
M12	C8	R1	delta	190	23	55	78.2553612238956	0.00210791541104249	311.455361223896	yes	no
M12	C0	R2	lambda	190	31	47	182.661893985004	7.93809462606987e-14	354.45499743328	no	no
M12	C0	R2	kappa	190	31	47	181.524531845895	1.16684439888104e-13	353.317635294171	no	no
M12	C0	R2	delta	190	31	47	176.015603064296	7.37965244468342e-13	347.808706512572	yes	no
M12	C1	R2	lambda	190	30	48	155.187009186644	2.28150720538167e-10	333.713324976117	no	no
M12	C1	R2	kappa	190	30	48	164.008200306227	1.33679733949066e-11	342.534516095701	no	no
M12	C1	R2	delta	190	30	48	169.13899435219	2.47235565353776e-12	347.665310141663	yes	no
M12	C2	R2	lambda	190	29	49	138.662996909541	1.47813323803092e-08	324.162996909541	no	no
M12	C2	R2	kappa	190	29	49	142.773614912956	4.21248746995673e-09	328.273614912956	no	no
M12	C2	R2	delta	190	29	49	150.662440250116	3.5643543672137e-10	336.162440250116	yes	no
M12	C3	R2	lambda	190	29	49	129.832957060262	2.0227536878803e-07	315.332957060263	no	no
M12	C3	R2	kappa	190	29	49	149.740115423877	4.77616612926113e-10	335.240115423877	no	no
M12	C3	R2	delta	190	29	49	164.988314654301	3.35087513292365e-12	350.488314654301	yes	no
M12	C4	R2	lambda	190	28	50	125.63776493222	2.91902594540261e-07	318.365037659493	no	no
M12	C4	R2	kappa	190	28	50	144.125516421863	1.05503927816386e-09	336.852789149136	no	no
M12	C4	R2	delta	190	28	50	148.28425028526	2.79885004061953e-10	341.011523012533	yes	no
M12	C5	R2	lambda	190	25	53	69.7562012715384	0.0338160471329284	285.833124348461	no	no
M12	C5	R2	kappa	190	25	53	63.715293485765	0.092032149463904	279.792216562688	no	yes
M12	C5	R2	delta	190	25	53	74.7750207108898	0.0131694325898741	290.851943787813	yes	no
M12	C6	R2	lambda	190	19	59	44.8655646576383	0.206098779344494	316.778608135899	no	yes
M12	C6	R2	kappa	190	19	59	29.6434205250844	0.831834238724547	301.556464003345	no	yes
M12	C6	R2	delta	190	19	59	39.8544979426162	0.387583809442597	311.767541420877	yes	no
M12	C7	R2	lambda	190	19	59	28.5081547873317	0.868046904308345	300.421198265593	no	yes
M12	C7	R2	kappa	190	19	59	34.0874632220991	0.650976597972501	306.00050670036	no	yes
M12	C7	R2	delta	190	19	59	51.6128805839662	0.0693202084076172	323.525924062227	yes	no
M12	C8	R2	lambda	190	13	65	14.9564444602765	0.958125469285902	359.456444460276	no	yes
M12	C8	R2	kappa	190	13	65	18.0559961906233	0.873726649790791	362.555996190623	no	yes
M12	C8	R2	delta	190	13	65	16.5491314930755	0.922072696807501	361.049131493075	yes	no
M3	C0	R1	lambda	191	43	35	348.454701727367	0	454.454701727367	no	no
M3	C0	R1	kappa	191	43	35	331.245946481861	0	437.245946481861	no	no
M3	C0	R1	delta	191	43	35	378.179921594313	0	484.179921594313	yes	no
M3	C1	R1	lambda	191	42	36	305.96966214125	0	416.578357793424	no	no
M3	C1	R1	kappa	191	42	36	292.041673051518	0	402.650368703691	no	no
M3	C1	R1	delta	191	42	36	376.899335667489	0	487.508031319663	yes	no
M3	C2	R1	lambda	191	41	37	287.757682620315	0	403.110623796786	no	no
M3	C2	R1	kappa	191	41	37	262.132966006717	0	377.485907183187	no	no
M3	C2	R1	delta	191	41	37	345.900693267982	0	461.253634444452	yes	no
M3	C3	R1	lambda	191	41	37	278.496050067371	0	393.848991243842	no	no
M3	C3	R1	kappa	191	41	37	276.383559601783	0	391.736500778254	no	no
M3	C3	R1	delta	191	41	37	376.620651596226	0	491.973592772697	yes	no
M3	C4	R1	lambda	191	40	38	273.752056309637	0	393.990862279786	no	no
M3	C4	R1	kappa	191	40	38	267.899692764376	0	388.138498734526	no	no
M3	C4	R1	delta	191	40	38	340.234945783641	0	460.473751753791	yes	no
M3	C5	R1	lambda	191	37	41	164.997576749467	6.84100209813465e-09	300.810076749467	no	no
M3	C5	R1	kappa	191	37	41	152.311810903067	2.32184437787275e-07	288.124310903067	no	no
M3	C5	R1	delta	191	37	41	264.796314513442	0	400.608814513442	yes	no
M3	C6	R1	lambda	191	31	47	135.063254238304	2.39685146175006e-07	306.85635768658	no	no
M3	C6	R1	kappa	191	31	47	108.047014042446	0.00026586213872648	279.840117490722	no	no
M3	C6	R1	delta	191	31	47	216.348440558676	0	388.141544006952	yes	no
M3	C7	R1	lambda	191	31	47	126.606694676302	2.4847095483338e-06	298.399798124578	no	no
M3	C7	R1	kappa	191	31	47	126.456683620651	2.5871644380171e-06	298.249787068927	no	no
M3	C7	R1	delta	191	31	47	235.072268980221	0	406.865372428497	yes	no
M3	C8	R1	lambda	191	25	53	107.894473004367	3.89791961830088e-06	323.971396081291	no	no
M3	C8	R1	kappa	191	25	53	100.17813183542	3.29366708168299e-05	316.255054912343	no	no
M3	C8	R1	delta	191	25	53	180.62511750375	1.11022302462516e-16	396.702040580673	yes	no
M3	C0	R2	lambda	191	33	45	197.174525103901	5.44009282066327e-15	356.174525103901	no	no
M3	C0	R2	kappa	191	33	45	194.147766510325	1.50990331349021e-14	353.147766510325	no	no
M3	C0	R2	delta	191	33	45	233.061578140428	0	392.061578140428	yes	no
M3	C1	R2	lambda	191	32	46	164.305905500901	9.13370490351895e-11	329.594041094121	no	no
M3	C1	R2	kappa	191	32	46	168.426521199615	2.47345477433214e-11	333.714656792835	no	no
M3	C1	R2	delta	191	32	46	226.607959591603	0	391.896095184823	yes	no
M3	C2	R2	lambda	191	31	47	148.11565236747	5.24679610869327e-09	319.908755815746	no	no
M3	C2	R2	kappa	191	31	47	144.131338087266	1.72776225548787e-08	315.924441535542	no	no
M3	C2	R2	delta	191	31	47	202.448669708238	1.11022302462516e-16	374.241773156514	yes	no
M3	C3	R2	lambda	191	31	47	140.317938921182	5.29755369571561e-08	312.111042369458	no	no
M3	C3	R2	kappa	191	31	47	152.625119290683	1.32843391842385e-09	324.418222738959	no	no
M3	C3	R2	delta	191	31	47	224.553817425079	0	396.346920873355	yes	no
M3	C4	R2	lambda	191	30	48	135.718121637447	8.58539304093853e-08	314.244437426921	no	no
M3	C4	R2	kappa	191	30	48	145.83785791327	4.18482104524998e-09	324.364173702744	no	no
M3	C4	R2	delta	191	30	48	198.230924617771	1.11022302462516e-16	376.757240407245	yes	no
M3	C5	R2	lambda	191	27	51	84.0610079379374	0.00547705788365216	284.28323016016	no	no
M3	C5	R2	kappa	191	27	51	77.9918951425974	0.0180010996720216	278.21411736482	no	no
M3	C5	R2	delta	191	27	51	136.657760556032	4.18181911321369e-09	336.879982778254	yes	no
M3	C6	R2	lambda	191	21	57	59.6824799137606	0.0374709103901639	311.432479913761	no	no
M3	C6	R2	kappa	191	21	57	44.4449230872082	0.369102402923828	296.194923087208	no	yes
M3	C6	R2	delta	191	21	57	103.531405370489	4.14431444828445e-07	355.281405370489	yes	no
M3	C7	R2	lambda	191	21	57	44.7827341603378	0.355842992109315	296.532734160338	no	yes
M3	C7	R2	kappa	191	21	57	51.9836830733615	0.139011665564837	303.733683073361	no	yes
M3	C7	R2	delta	191	21	57	114.419135369704	1.25453097910011e-08	366.169135369704	yes	no
M3	C8	R2	lambda	191	15	63	30.5449987241899	0.438013020891651	348.54499872419	no	yes
M3	C8	R2	kappa	191	15	63	32.9839485614393	0.323239133759039	350.983948561439	no	yes
M3	C8	R2	delta	191	15	63	76.2161263759561	6.81268069047114e-06	394.216126375956	yes	no
M8	C0	R1	lambda	191	42	36	335.491173848549	0	446.099869500723	no	no
M8	C0	R1	kappa	191	42	36	322.216186888949	0	432.824882541122	no	no
M8	C0	R1	delta	191	42	36	377.586491264287	0	488.195186916461	yes	no
M8	C1	R1	lambda	191	41	37	293.006134262433	0	408.359075438903	no	no
M8	C1	R1	kappa	191	41	37	283.011913458593	0	398.364854635064	no	no
M8	C1	R1	delta	191	41	37	376.305905337463	0	491.658846513933	yes	no
M8	C2	R1	lambda	191	40	38	274.794154741499	0	395.032960711648	no	no
M8	C2	R1	kappa	191	40	38	253.103206413797	0	373.342012383947	no	no
M8	C2	R1	delta	191	40	38	345.307262937955	0	465.546068908104	yes	no
M8	C3	R1	lambda	191	40	38	265.532522188555	0	385.771328158705	no	no
M8	C3	R1	kappa	191	40	38	267.353800008849	0	387.592605978998	no	no
M8	C3	R1	delta	191	40	38	376.0272212662	0	496.266027236349	yes	no
M8	C4	R1	lambda	191	39	39	260.788528430821	0	386.061255703549	no	no
M8	C4	R1	kappa	191	39	39	258.869933171442	0	384.142660444169	no	no
M8	C4	R1	delta	191	39	39	339.641515453615	0	464.914242726342	yes	no
M8	C5	R1	lambda	191	36	42	152.03404887065	1.15761583541207e-07	293.367382203983	no	no
M8	C5	R1	kappa	191	36	42	143.282051310142	1.21375393924428e-06	284.615384643476	no	no
M8	C5	R1	delta	191	36	42	264.202884183415	0	405.536217516748	yes	no
M8	C6	R1	lambda	191	30	48	122.099726359488	3.92313209418571e-06	300.626042148962	no	no
M8	C6	R1	kappa	191	30	48	99.0172544495263	0.00113846907861159	277.543570239	no	no
M8	C6	R1	delta	191	30	48	215.75501022865	0	394.281326018123	yes	no
M8	C7	R1	lambda	191	30	48	113.643166797487	3.57294216137838e-05	292.16948258696	no	no
M8	C7	R1	kappa	191	30	48	117.426924027716	1.35254432763743e-05	295.95323981719	no	no
M8	C7	R1	delta	191	30	48	234.478838650194	0	413.005154439668	yes	no
M8	C8	R1	lambda	191	24	54	94.9309451255518	6.36269016106583e-05	319.401533360846	no	no
M8	C8	R1	kappa	191	24	54	91.148372242486	0.000171358919082043	315.61896047778	no	no
M8	C8	R1	delta	191	24	54	180.031687173724	0	404.502275409018	yes	no
M8	C0	R2	lambda	191	32	46	184.210997225083	1.41775480244632e-13	349.499132818303	no	no
M8	C0	R2	kappa	191	32	46	185.118006917413	1.04694031222152e-13	350.406142510634	no	no
M8	C0	R2	delta	191	32	46	232.468147810401	0	397.756283403621	yes	no
M8	C1	R2	lambda	191	31	47	151.342377622083	1.968605500835e-09	323.135481070359	no	no
M8	C1	R2	kappa	191	31	47	159.39676160669	1.61221702654757e-10	331.189865054966	no	no
M8	C1	R2	delta	191	31	47	226.014529261577	0	397.807632709852	yes	no
M8	C2	R2	lambda	191	30	48	135.152124488654	1.01224311155335e-07	313.678440278127	no	no
M8	C2	R2	kappa	191	30	48	135.101578494347	1.0272170769543e-07	313.62789428382	no	no
M8	C2	R2	delta	191	30	48	201.855239378212	0	380.381555167685	yes	no
M8	C3	R2	lambda	191	30	48	127.354411042366	9.30760876149961e-07	305.88072683184	no	no
M8	C3	R2	kappa	191	30	48	143.595359697749	8.27294510674648e-09	322.121675487222	no	no
M8	C3	R2	delta	191	30	48	223.960387095052	0	402.486702884526	yes	no
M8	C4	R2	lambda	191	29	49	122.754593758632	1.51011582316674e-06	308.254593758632	no	no
M8	C4	R2	kappa	191	29	49	136.808098320336	2.5849586027249e-08	322.308098320336	no	no
M8	C4	R2	delta	191	29	49	197.637494287745	0	383.137494287745	yes	no
M8	C5	R2	lambda	191	26	52	71.0974800591197	0.0403770815754625	279.09748005912	no	no
M8	C5	R2	kappa	191	26	52	68.9621355496731	0.0576991674154264	276.962135549673	no	yes
M8	C5	R2	delta	191	26	52	136.064330226005	1.88230953046542e-09	344.064330226005	yes	no
M8	C6	R2	lambda	191	20	58	46.7189520349442	0.215795845827249	308.33597331154	no	yes
M8	C6	R2	kappa	191	20	58	35.4151634942887	0.676614143058668	297.032184770884	no	yes
M8	C6	R2	delta	191	20	58	102.937975040463	1.88163794323515e-07	364.554996317058	yes	no
M8	C7	R2	lambda	191	20	58	31.8192062815222	0.818513332882039	293.436227558118	no	yes
M8	C7	R2	kappa	191	20	58	42.9539234804272	0.345816721419332	304.570944757023	no	yes
M8	C7	R2	delta	191	20	58	113.825705039677	5.22492005217146e-09	375.442726316273	yes	no
M8	C8	R2	lambda	191	14	64	17.5814708453743	0.936204080446193	348.508300113667	no	yes
M8	C8	R2	kappa	191	14	64	23.954188968505	0.683951450722392	354.881018236798	no	yes
M8	C8	R2	delta	191	14	64	75.6226960459296	2.94006571888161e-06	406.549525314222	yes	no
M12	C0	R1	lambda	191	41	37	333.634270335534	0	448.987211512004	no	no
M12	C0	R1	kappa	191	41	37	321.757498039314	0	437.110439215785	no	no
M12	C0	R1	delta	191	41	37	374.050011300998	0	489.402952477469	yes	no
M12	C1	R1	lambda	191	40	38	291.149230749417	0	411.388036719566	no	no
M12	C1	R1	kappa	191	40	38	282.553224608959	0	402.792030579108	no	no
M12	C1	R1	delta	191	40	38	372.769425374174	0	493.008231344324	yes	no
M12	C2	R1	lambda	191	39	39	272.937251228482	0	398.209978501209	no	no
M12	C2	R1	kappa	191	39	39	252.644517564158	0	377.917244836886	no	no
M12	C2	R1	delta	191	39	39	341.770782974667	0	467.043510247394	yes	no
M12	C3	R1	lambda	191	39	39	263.675618675541	0	388.948345948268	no	no
M12	C3	R1	kappa	191	39	39	266.895111159208	0	392.167838431935	no	no
M12	C3	R1	delta	191	39	39	372.490741302911	0	497.763468575639	yes	no
M12	C4	R1	lambda	191	38	40	258.931624917807	0	389.393163379345	no	no
M12	C4	R1	kappa	191	38	40	258.411244321802	0	388.87278278334	no	no
M12	C4	R1	delta	191	38	40	336.105035490327	0	466.566573951865	yes	no
M12	C5	R1	lambda	191	35	43	150.177145357634	8.76280787931449e-08	297.20940342215	no	no
M12	C5	R1	kappa	191	35	43	142.823362460508	6.53905956826684e-07	289.855620525024	no	no
M12	C5	R1	delta	191	35	43	260.666404220127	0	407.698662284643	yes	no
M12	C6	R1	lambda	191	29	49	120.242822846471	3.01988169881806e-06	305.742822846471	no	no
M12	C6	R1	kappa	191	29	49	98.5585655998873	0.000710165210893399	284.058565599887	no	no
M12	C6	R1	delta	191	29	49	212.218530265361	0	397.718530265361	yes	no
M12	C7	R1	lambda	191	29	49	111.786263284472	2.85789018388272e-05	297.286263284472	no	no
M12	C7	R1	kappa	191	29	49	116.968235178076	7.3276954026813e-06	302.468235178076	no	no
M12	C7	R1	delta	191	29	49	230.942358686906	0	416.442358686906	yes	no
M12	C8	R1	lambda	191	23	55	93.0740416125372	4.94629573246641e-05	326.274041612537	no	no
M12	C8	R1	kappa	191	23	55	90.6896833928456	9.40047604981453e-05	323.889683392846	no	no
M12	C8	R1	delta	191	23	55	176.495207210436	0	409.695207210436	yes	no
M12	C0	R2	lambda	191	31	47	182.354093712068	8.81517081552374e-14	354.147197160344	no	no
M12	C0	R2	kappa	191	31	47	184.659318067779	4.03010957938932e-14	356.452421516055	no	no
M12	C0	R2	delta	191	31	47	228.931667847113	0	400.724771295389	yes	no
M12	C1	R2	lambda	191	30	48	149.485474109068	1.36222533253516e-09	328.011789898542	no	no
M12	C1	R2	kappa	191	30	48	158.938072757056	6.89871493264604e-11	337.46438854653	no	no
M12	C1	R2	delta	191	30	48	222.478049298288	0	401.004365087762	yes	no
M12	C2	R2	lambda	191	29	49	133.295220975637	7.35103978799501e-08	318.795220975637	no	no
M12	C2	R2	kappa	191	29	49	134.642889644708	4.93326713923992e-08	320.142889644708	no	no
M12	C2	R2	delta	191	29	49	198.318759414923	0	383.818759414923	yes	no
M12	C3	R2	lambda	191	29	49	125.497507529352	6.99739752918482e-07	310.997507529352	no	no
M12	C3	R2	kappa	191	29	49	143.136670848108	3.76635966858885e-09	328.636670848108	no	no
M12	C3	R2	delta	191	29	49	220.423907131764	0	405.923907131764	yes	no
M12	C4	R2	lambda	191	28	50	120.897690245617	1.13624123865286e-06	313.62496297289	no	no
M12	C4	R2	kappa	191	28	50	136.349409470695	1.19002732112961e-08	329.076682197968	no	no
M12	C4	R2	delta	191	28	50	194.101014324456	0	386.828287051729	yes	no
M12	C5	R2	lambda	191	25	53	69.2405765461042	0.0370518319488582	285.317499623027	no	no
M12	C5	R2	kappa	191	25	53	68.5034467000389	0.0421442438791521	284.580369776962	no	no
M12	C5	R2	delta	191	25	53	132.527850262717	2.13686890404574e-09	348.60477333964	yes	no
M12	C6	R2	lambda	191	19	59	44.8620485219274	0.206201636148614	316.775092000188	no	yes
M12	C6	R2	kappa	191	19	59	34.9564746446497	0.61095594454348	306.869518122911	no	yes
M12	C6	R2	delta	191	19	59	99.4014950771743	2.14614815141623e-07	371.314538555435	yes	no
M12	C7	R2	lambda	191	19	59	29.9623027685076	0.820800156363853	301.875346246769	no	yes
M12	C7	R2	kappa	191	19	59	42.4952346307867	0.283509840540018	314.408278109048	no	yes
M12	C7	R2	delta	191	19	59	110.289225076389	5.72907632445663e-09	382.20226855465	yes	no
M12	C8	R2	lambda	191	13	65	15.7245673323597	0.942603847138506	360.22456733236	no	yes
M12	C8	R2	kappa	191	13	65	23.4955001188646	0.604788802232735	367.995500118865	no	yes
M12	C8	R2	delta	191	13	65	72.0862160826413	3.28114482583963e-06	416.586216082641	yes	no
M3	C0	R1	lambda	192	43	35	347.422836384043	0	453.422836384043	no	no
M3	C0	R1	kappa	192	43	35	313.127599010204	0	419.127599010204	no	no
M3	C0	R1	delta	192	43	35	265.906737123347	0	371.906737123347	yes	no
M3	C1	R1	lambda	192	42	36	307.377474430949	0	417.986170083123	no	no
M3	C1	R1	kappa	192	42	36	277.014630870954	0	387.623326523128	no	no
M3	C1	R1	delta	192	42	36	257.571225688324	0	368.179921340498	yes	no
M3	C2	R1	lambda	192	41	37	292.038620387264	0	407.391561563734	no	no
M3	C2	R1	kappa	192	41	37	251.097313490205	0	366.450254666675	no	no
M3	C2	R1	delta	192	41	37	217.471268358049	3.27515792264421e-14	332.82420953452	yes	no
M3	C3	R1	lambda	192	41	37	280.292661514968	0	395.645602691439	no	no
M3	C3	R1	kappa	192	41	37	258.528925358838	0	373.881866535309	no	no
M3	C3	R1	delta	192	41	37	253.229502936399	0	368.582444112869	yes	no
M3	C4	R1	lambda	192	40	38	276.005946543424	0	396.244752513573	no	no
M3	C4	R1	kappa	192	40	38	251.289841836899	0	371.528647807048	no	no
M3	C4	R1	delta	192	40	38	220.241747583577	4.88498130835069e-15	340.480553553727	yes	no
M3	C5	R1	lambda	192	37	41	163.839118383419	9.5222624230118e-09	299.651618383419	no	no
M3	C5	R1	kappa	192	37	41	137.127789538207	1.15433402564369e-05	272.940289538207	no	no
M3	C5	R1	delta	192	37	41	156.109449254945	8.27163212369086e-08	291.921949254945	yes	no
M3	C6	R1	lambda	192	31	47	132.114238738579	5.48969888991557e-07	303.907342186855	no	no
M3	C6	R1	kappa	192	31	47	93.5236234338648	0.00595704608611158	265.316726882141	no	no
M3	C6	R1	delta	192	31	47	96.2441568392348	0.00347317262832403	268.037260287511	yes	no
M3	C7	R1	lambda	192	31	47	127.665254624182	1.8662261995761e-06	299.458358072458	no	no
M3	C7	R1	kappa	192	31	47	112.801622095527	8.58915940309402e-05	284.594725543803	no	no
M3	C7	R1	delta	192	31	47	138.345793196036	9.37991629923474e-08	310.138896644312	yes	no
M3	C8	R1	lambda	192	25	53	105.642139570638	7.35799468776221e-06	321.719062647561	no	no
M3	C8	R1	kappa	192	25	53	86.4990843547142	0.00103870596883981	302.576007431637	no	no
M3	C8	R1	delta	192	25	53	77.3297952032456	0.0078660456321934	293.406718280169	yes	no
M3	C0	R2	lambda	192	33	45	198.141209861817	3.88578058618805e-15	357.141209861817	no	no
M3	C0	R2	kappa	192	33	45	186.067610915187	2.24820162486594e-13	345.067610915187	no	no
M3	C0	R2	delta	192	33	45	182.311943052982	7.73492381256347e-13	341.311943052982	yes	no
M3	C1	R2	lambda	192	32	46	168.564783046534	2.36664021713295e-11	333.852918639754	no	no
M3	C1	R2	kappa	192	32	46	164.870336823284	7.64545093900892e-11	330.158472416504	no	no
M3	C1	R2	delta	192	32	46	173.200755057941	5.32540678221949e-12	338.488890651161	yes	no
M3	C2	R2	lambda	192	31	47	154.627616851063	7.16031789416149e-10	326.420720299339	no	no
M3	C2	R2	kappa	192	31	47	144.23044204015	1.67772834513968e-08	316.023545488426	no	no
M3	C2	R2	delta	192	31	47	143.152322117185	2.3080515498819e-08	314.945425565461	yes	no
M3	C3	R2	lambda	192	31	47	144.508735032318	1.54473077662587e-08	316.301838480594	no	no
M3	C3	R2	kappa	192	31	47	147.45726799808	6.39809427660509e-09	319.250371446355	no	no
M3	C3	R2	delta	192	31	47	163.105210994748	4.96831464857905e-11	334.898314443024	yes	no
M3	C4	R2	lambda	192	30	48	140.584176232936	2.04417839322346e-08	319.11049202241	no	no
M3	C4	R2	kappa	192	30	48	141.664060388507	1.47994410060193e-08	320.190376177981	no	no
M3	C4	R2	delta	192	30	48	142.047594705721	1.31904229760949e-08	320.573910495194	yes	no
M3	C5	R2	lambda	192	27	51	84.1453198393142	0.00538269202979857	284.367542061536	no	no
M3	C5	R2	kappa	192	27	51	73.537957881573	0.0397021656248722	273.760180103795	no	no
M3	C5	R2	delta	192	27	51	85.2270498138408	0.00429837380143894	285.449272036063	yes	no
M3	C6	R2	lambda	192	21	57	59.3975108039476	0.039532986763625	311.147510803948	no	no
M3	C6	R2	kappa	192	21	57	39.6356604946047	0.575271197248283	291.385660494605	no	yes
M3	C6	R2	delta	192	21	57	44.4023242381192	0.370790725405991	296.152324238119	yes	no
M3	C7	R2	lambda	192	21	57	46.126080478837	0.305555997081148	297.876080478837	no	yes
M3	C7	R2	kappa	192	21	57	45.7954740547944	0.317552030595679	297.545474054794	no	yes
M3	C7	R2	delta	192	21	57	58.7555512946877	0.0445436905850023	310.505551294688	yes	no
M3	C8	R2	lambda	192	15	63	30.5052359158345	0.440010012138488	348.505235915835	no	yes
M3	C8	R2	kappa	192	15	63	26.4281648911334	0.653109437805689	344.428164891133	no	yes
M3	C8	R2	delta	192	15	63	20.5118449458951	0.902529457624571	338.511844945895	yes	no
M8	C0	R1	lambda	192	42	36	334.459308507849	0	445.068004160023	no	no
M8	C0	R1	kappa	192	42	36	304.793080257625	0	415.401775909799	no	no
M8	C0	R1	delta	192	42	36	264.009812376658	0	374.618508028831	yes	no
M8	C1	R1	lambda	192	41	37	294.413946554768	0	409.766887731238	no	no
M8	C1	R1	kappa	192	41	37	268.680112118357	0	384.033053294828	no	no
M8	C1	R1	delta	192	41	37	255.674300941634	0	371.027242118105	yes	no
M8	C2	R1	lambda	192	40	38	279.075092511083	0	399.313898481232	no	no
M8	C2	R1	kappa	192	40	38	242.762794737596	0	363.001600707746	no	no
M8	C2	R1	delta	192	40	38	215.574343611359	2.18713935851156e-14	335.813149581508	yes	no
M8	C3	R1	lambda	192	40	38	267.329133638774	0	387.567939608923	no	no
M8	C3	R1	kappa	192	40	38	250.194406606109	0	370.433212576258	no	no
M8	C3	R1	delta	192	40	38	251.332578189709	0	371.571384159858	yes	no
M8	C4	R1	lambda	192	39	39	263.04241866723	0	388.315145939957	no	no
M8	C4	R1	kappa	192	39	39	242.955323084169	0	368.228050356896	no	no
M8	C4	R1	delta	192	39	39	218.344822836888	3.10862446895044e-15	343.617550109615	yes	no
M8	C5	R1	lambda	192	36	42	150.875590507237	1.59032652158331e-07	292.20892384057	no	no
M8	C5	R1	kappa	192	36	42	128.79327078561	4.51001809318452e-05	270.126604118944	no	no
M8	C5	R1	delta	192	36	42	154.212524508255	6.33818688644538e-08	295.545857841588	yes	no
M8	C6	R1	lambda	192	30	48	119.150710862398	8.60849477912762e-06	297.677026651872	no	no
M8	C6	R1	kappa	192	30	48	85.1891046812564	0.017953473504462	263.71542047073	no	no
M8	C6	R1	delta	192	30	48	94.347232092545	0.00307520084773438	272.873547882019	yes	no
M8	C7	R1	lambda	192	30	48	114.701726747988	2.73056991036968e-05	293.228042537462	no	no
M8	C7	R1	kappa	192	30	48	104.467103342797	0.000332310678433867	282.993419132271	no	no
M8	C7	R1	delta	192	30	48	136.448868449347	6.93605058943447e-08	314.97518423882	yes	no
M8	C8	R1	lambda	192	24	54	92.6786116944437	0.000115250096689001	317.149199929738	no	no
M8	C8	R1	kappa	192	24	54	78.1645656019846	0.00385037700031887	302.635153837279	no	no
M8	C8	R1	delta	192	24	54	75.4328704565558	0.00694503431297322	299.90345869185	yes	no
M8	C0	R2	lambda	192	32	46	185.177681985624	1.02584607475364e-13	350.465817578844	no	no
M8	C0	R2	kappa	192	32	46	177.733092162608	1.21369581052022e-12	343.021227755828	no	no
M8	C0	R2	delta	192	32	46	180.415018306292	5.01265695618258e-13	345.703153899513	yes	no
M8	C1	R2	lambda	192	31	47	155.601255170352	5.29268184834564e-10	327.394358618628	no	no
M8	C1	R2	kappa	192	31	47	156.535818070687	3.95576682521437e-10	328.328921518963	no	no
M8	C1	R2	delta	192	31	47	171.303830311251	3.49609230454462e-12	343.096933759527	yes	no
M8	C2	R2	lambda	192	30	48	141.664088974883	1.47993142185499e-08	320.190404764356	no	no
M8	C2	R2	kappa	192	30	48	135.895923287542	8.15171492529743e-08	314.422239077016	no	no
M8	C2	R2	delta	192	30	48	141.255397370495	1.67267316664166e-08	319.781713159969	yes	no
M8	C3	R2	lambda	192	30	48	131.545207156124	2.85856653237104e-07	310.071522945598	no	no
M8	C3	R2	kappa	192	30	48	139.12274924535	3.1567177871672e-08	317.649065034824	no	no
M8	C3	R2	delta	192	30	48	161.208286248058	3.31982219492488e-11	339.734602037532	yes	no
M8	C4	R2	lambda	192	29	49	127.620648356742	3.82489666383989e-07	313.120648356742	no	no
M8	C4	R2	kappa	192	29	49	133.329541635778	7.27699328573195e-08	318.829541635778	no	no
M8	C4	R2	delta	192	29	49	140.150669959031	9.40902000756694e-09	325.650669959031	yes	no
M8	C5	R2	lambda	192	26	52	71.1817919631326	0.0397970110184309	279.181791963133	no	no
M8	C5	R2	kappa	192	26	52	65.203439128976	0.103276658709685	273.203439128976	no	yes
M8	C5	R2	delta	192	26	52	83.3301250671509	0.00377015118541946	291.330125067151	yes	no
M8	C6	R2	lambda	192	20	58	46.4339829277672	0.224313417962857	308.051004204363	no	yes
M8	C6	R2	kappa	192	20	58	31.3011417419963	0.835855003310862	292.918163018592	no	yes
M8	C6	R2	delta	192	20	58	42.5053994914294	0.363652657311047	304.122420768025	yes	no
M8	C7	R2	lambda	192	20	58	33.1625526026428	0.769501187487599	294.779573879239	no	yes
M8	C7	R2	kappa	192	20	58	37.4609553020648	0.585151357484574	299.077976578661	no	yes
M8	C7	R2	delta	192	20	58	56.8586265479979	0.0406702579859747	318.475647824594	yes	no
M8	C8	R2	lambda	192	14	64	17.5417080396404	0.9371090962771	348.468537307933	no	yes
M8	C8	R2	kappa	192	14	64	18.0936461384038	0.923765906956752	349.020475406697	no	yes
M8	C8	R2	delta	192	14	64	18.6149201992053	0.909595118494873	349.541749467498	yes	no
M12	C0	R1	lambda	192	41	37	332.60240499436	0	447.955346170831	no	no
M12	C0	R1	kappa	192	41	37	303.984625004038	0	419.337566180509	no	no
M12	C0	R1	delta	192	41	37	262.422979360993	0	377.775920537464	yes	no
M12	C1	R1	lambda	192	40	38	292.557043041279	0	412.795849011428	no	no
M12	C1	R1	kappa	192	40	38	267.87165686477	0	388.110462834919	no	no
M12	C1	R1	delta	192	40	38	254.08746792597	0	374.326273896119	yes	no
M12	C2	R1	lambda	192	39	39	277.218188997593	0	402.49091627032	no	no
M12	C2	R1	kappa	192	39	39	241.954339484021	0	367.227066756748	no	no
M12	C2	R1	delta	192	39	39	213.987510595695	1.31006316905768e-14	339.260237868422	yes	no
M12	C3	R1	lambda	192	39	39	265.472230125283	0	390.74495739801	no	no
M12	C3	R1	kappa	192	39	39	249.385951352562	0	374.658678625289	no	no
M12	C3	R1	delta	192	39	39	249.745745174044	0	375.018472446772	yes	no
M12	C4	R1	lambda	192	38	40	261.185515153739	0	391.647053615277	no	no
M12	C4	R1	kappa	192	38	40	242.146867830622	0	372.608406292161	no	no
M12	C4	R1	delta	192	38	40	216.757989821223	1.88737914186277e-15	347.219528282761	yes	no
M12	C5	R1	lambda	192	35	43	149.018686993748	1.20903798972449e-07	296.050945058264	no	no
M12	C5	R1	kappa	192	35	43	127.984815532023	2.89364053481789e-05	275.017073596539	no	no
M12	C5	R1	delta	192	35	43	152.62569149259	4.41022042219075e-08	299.657949557106	yes	no
M12	C6	R1	lambda	192	29	49	117.293807348908	6.71548710895475e-06	302.793807348908	no	no
M12	C6	R1	kappa	192	29	49	84.3806494276805	0.0134421389496263	269.880649427681	no	no
M12	C6	R1	delta	192	29	49	92.7603990768804	0.00253552018385861	278.26039907688	yes	no
M12	C7	R1	lambda	192	29	49	112.844823234497	2.17360184272541e-05	298.344823234497	no	no
M12	C7	R1	kappa	192	29	49	103.65864808925	0.000215850370410386	289.15864808925	no	no
M12	C7	R1	delta	192	29	49	134.862035433682	4.62231199982455e-08	320.362035433682	yes	no
M12	C8	R1	lambda	192	23	55	90.8217081809525	9.07531708893572e-05	324.021708180953	no	no
M12	C8	R1	kappa	192	23	55	77.3561103484376	0.002594340720392	310.556110348438	no	no
M12	C8	R1	delta	192	23	55	73.8460374408912	0.00568983319497629	307.046037440891	yes	no
M12	C0	R2	lambda	192	31	47	183.320778472135	6.3504757008559e-14	355.113881920411	no	no
M12	C0	R2	kappa	192	31	47	176.924636909021	5.45341549695877e-13	348.717740357297	no	no
M12	C0	R2	delta	192	31	47	178.828185290628	2.88769008705003e-13	350.621288738904	yes	no
M12	C1	R2	lambda	192	30	48	153.744351656863	3.5987812729843e-10	332.270667446336	no	no
M12	C1	R2	kappa	192	30	48	155.727362817099	1.92228233331093e-10	334.253678606573	no	no
M12	C1	R2	delta	192	30	48	169.716997295586	2.04092298616843e-12	348.24331308506	yes	no
M12	C2	R2	lambda	192	29	49	139.807185461392	1.04460756711333e-08	325.307185461392	no	no
M12	C2	R2	kappa	192	29	49	135.087468033966	4.32256184179636e-08	320.587468033966	no	no
M12	C2	R2	delta	192	29	49	139.66856435483	1.08958050359931e-08	325.16856435483	yes	no
M12	C3	R2	lambda	192	29	49	129.688303642633	2.10928785215891e-07	315.188303642633	no	no
M12	C3	R2	kappa	192	29	49	138.314293991803	1.64249706058328e-08	323.814293991803	no	no
M12	C3	R2	delta	192	29	49	159.621453232394	1.97512006749889e-11	345.121453232394	yes	no
M12	C4	R2	lambda	192	28	50	125.763744843251	2.81405906132903e-07	318.491017570523	no	no
M12	C4	R2	kappa	192	28	50	132.521086382231	3.80739622052317e-08	325.248359109503	no	no
M12	C4	R2	delta	192	28	50	138.563836943366	6.0172083982124e-09	331.291109670639	yes	no
M12	C5	R2	lambda	192	25	53	69.3248884496435	0.0365049649643486	285.401811526567	no	no
M12	C5	R2	kappa	192	25	53	64.3949838753886	0.0828733884018154	280.471906952312	no	yes
M12	C5	R2	delta	192	25	53	81.7432920514864	0.0030667425615567	297.820215128409	yes	no
M12	C6	R2	lambda	192	19	59	44.5770794142768	0.214656638621207	316.490122892538	no	yes
M12	C6	R2	kappa	192	19	59	30.4926864884204	0.801655522240531	302.405729966681	no	yes
M12	C6	R2	delta	192	19	59	40.9185664757648	0.343596533391192	312.831609954026	yes	no
M12	C7	R2	lambda	192	19	59	31.3056490891517	0.770510494049478	303.218692567413	no	yes
M12	C7	R2	kappa	192	19	59	36.6525000485178	0.531738658107415	308.565543526779	no	yes
M12	C7	R2	delta	192	19	59	55.2717935323333	0.0346939103584721	327.184837010594	yes	no
M12	C8	R2	lambda	192	13	65	15.6848045261492	0.943490742880217	360.184804526149	no	yes
M12	C8	R2	kappa	192	13	65	17.2851908848568	0.900214242928874	361.785190884857	no	yes
M12	C8	R2	delta	192	13	65	17.0280871835407	0.908231946071167	361.528087183541	yes	no
M3	C0	R1	lambda	193	43	35	332.128506479341	0	438.128506479341	no	no
M3	C0	R1	kappa	193	43	35	304.158397616388	0	410.158397616388	no	no
M3	C0	R1	delta	193	43	35	427.592864787988	0	533.592864787988	yes	no
M3	C1	R1	lambda	193	42	36	308.008028894473	0	418.616724546647	no	no
M3	C1	R1	kappa	193	42	36	277.384015300411	0	387.992710952585	no	no
M3	C1	R1	delta	193	42	36	451.848057534864	0	562.456753187038	yes	no
M3	C2	R1	lambda	193	41	37	290.551664707495	0	405.904605883965	no	no
M3	C2	R1	kappa	193	41	37	251.189386107986	0	366.542327284456	no	no
M3	C2	R1	delta	193	41	37	366.675397461181	0	482.028338637652	yes	no
M3	C3	R1	lambda	193	41	37	280.085487367794	0	395.438428544264	no	no
M3	C3	R1	kappa	193	41	37	264.974480296603	0	380.327421473073	no	no
M3	C3	R1	delta	193	41	37	435.115786900773	0	550.468728077244	yes	no
M3	C4	R1	lambda	193	40	38	275.122023777896	0	395.360829748045	no	no
M3	C4	R1	kappa	193	40	38	256.327752278585	0	376.566558248735	no	no
M3	C4	R1	delta	193	40	38	339.553847073099	0	459.792653043248	yes	no
M3	C5	R1	lambda	193	37	41	164.626304936492	7.60726082127405e-09	300.438804936492	no	no
M3	C5	R1	kappa	193	37	41	136.428692445441	1.36910032824122e-05	272.241192445441	no	no
M3	C5	R1	delta	193	37	41	339.669941448131	0	475.482441448131	yes	no
M3	C6	R1	lambda	193	31	47	134.049614874395	3.19166336137933e-07	305.842718322671	no	no
M3	C6	R1	kappa	193	31	47	92.1362899472372	0.00777856358619067	263.929393395513	no	no
M3	C6	R1	delta	193	31	47	211.251351692899	0	383.044455141174	yes	no
M3	C7	R1	lambda	193	31	47	125.440501114782	3.3981938369898e-06	297.233604563058	no	no
M3	C7	R1	kappa	193	31	47	111.993684001699	0.000104438807730256	283.786787449975	no	no
M3	C7	R1	delta	193	31	47	240.953833661288	0	412.746937109564	yes	no
M3	C8	R1	lambda	193	25	53	106.269336798006	6.17097756439033e-06	322.346259874929	no	no
M3	C8	R1	kappa	193	25	53	84.4556812320123	0.00166752399554571	300.532604308935	no	no
M3	C8	R1	delta	193	25	53	97.909827084872	6.02218664126353e-05	313.986750161795	yes	no
M3	C0	R2	lambda	193	33	45	188.367969947248	1.04805053524615e-13	347.367969947248	no	no
M3	C0	R2	kappa	193	33	45	182.673556375283	6.87117029940509e-13	341.673556375283	no	no
M3	C0	R2	delta	193	33	45	283.531328053688	0	442.531328053688	yes	no
M3	C1	R2	lambda	193	32	46	168.520825365086	2.40009123686491e-11	333.808960958307	no	no
M3	C1	R2	kappa	193	32	46	164.824424265181	7.75696173960227e-11	330.112559858401	no	no
M3	C1	R2	delta	193	32	46	276.99360032294	0	442.28173591616	yes	no
M3	C2	R2	lambda	193	31	47	152.9177647122	1.21407739417378e-09	324.710868160476	no	no
M3	C2	R2	kappa	193	31	47	144.546328952593	1.52757965166117e-08	316.339432400869	no	no
M3	C2	R2	delta	193	31	47	215.453313654069	0	387.246417102345	yes	no
M3	C3	R2	lambda	193	31	47	144.173080911413	1.70651127673338e-08	315.966184359689	no	no
M3	C3	R2	kappa	193	31	47	152.950566732207	1.20188137220367e-09	324.743670180483	no	no
M3	C3	R2	delta	193	31	47	269.455265564261	0	441.248369012537	yes	no
M3	C4	R2	lambda	193	30	48	139.449154357288	2.86549084460574e-08	317.975470146762	no	no
M3	C4	R2	kappa	193	30	48	146.458489326906	3.46146022955907e-09	324.98480511638	no	no
M3	C4	R2	delta	193	30	48	199.493227674374	1.11022302462516e-16	378.019543463848	yes	no
M3	C5	R2	lambda	193	27	51	83.9418611361204	0.00561302578076228	284.164083358343	no	no
M3	C5	R2	kappa	193	27	51	71.4728604608922	0.0558439564272203	271.695082683114	no	yes
M3	C5	R2	delta	193	27	51	182.800124829506	6.66133814775094e-16	383.022347051729	yes	no
M3	C6	R2	lambda	193	21	57	59.6240904652573	0.0378855990885405	311.374090465257	no	no
M3	C6	R2	kappa	193	21	57	37.7805106580477	0.656646190449631	289.530510658048	no	yes
M3	C6	R2	delta	193	21	57	107.291561253883	1.26512212372809e-07	359.041561253883	yes	no
M3	C7	R2	lambda	193	21	57	44.5918650974229	0.363306356447684	296.341865097423	no	yes
M3	C7	R2	kappa	193	21	57	47.0033048042242	0.275004172848865	298.753304804224	no	yes
M3	C7	R2	delta	193	21	57	109.34076073808	6.56232375106924e-08	361.09076073808	yes	no
M3	C8	R2	lambda	193	15	63	30.2667065816016	0.452056581358277	348.266706581602	no	yes
M3	C8	R2	kappa	193	15	63	26.6367297626481	0.642275098294472	344.636729762648	no	yes
M3	C8	R2	delta	193	15	63	19.7649295298686	0.922518850809436	337.764929529869	yes	no
M8	C0	R1	lambda	193	42	36	319.164978601924	0	429.773674254098	no	no
M8	C0	R1	kappa	193	42	36	295.54731290821	0	406.156008560384	no	no
M8	C0	R1	delta	193	42	36	446.697630096944	0	557.306325749118	yes	no
M8	C1	R1	lambda	193	41	37	295.044501017051	0	410.397442193522	no	no
M8	C1	R1	kappa	193	41	37	268.772930592228	0	384.125871768699	no	no
M8	C1	R1	delta	193	41	37	470.95282284382	0	586.305764020291	yes	no
M8	C2	R1	lambda	193	40	38	277.588136830073	0	397.826942800222	no	no
M8	C2	R1	kappa	193	40	38	242.578301399802	0	362.817107369951	no	no
M8	C2	R1	delta	193	40	38	385.780162770138	0	506.018968740287	yes	no
M8	C3	R1	lambda	193	40	38	267.121959490396	0	387.360765460545	no	no
M8	C3	R1	kappa	193	40	38	256.363395588428	0	376.602201558578	no	no
M8	C3	R1	delta	193	40	38	454.22055220973	0	574.459358179879	yes	no
M8	C4	R1	lambda	193	39	39	262.158495900498	0	387.431223173225	no	no
M8	C4	R1	kappa	193	39	39	247.716667570411	0	372.989394843138	no	no
M8	C4	R1	delta	193	39	39	358.658612382055	0	483.931339654783	yes	no
M8	C5	R1	lambda	193	36	42	151.66277705907	1.28191034454161e-07	292.996110392404	no	no
M8	C5	R1	kappa	193	36	42	127.817607737258	5.67480059464609e-05	269.150941070592	no	no
M8	C5	R1	delta	193	36	42	358.774706757087	0	500.108040090421	yes	no
M8	C6	R1	lambda	193	30	48	121.086086996974	5.14902811510343e-06	299.612402786447	no	no
M8	C6	R1	kappa	193	30	48	83.5252052390532	0.0240392787830345	262.051521028527	no	no
M8	C6	R1	delta	193	30	48	230.356117001855	0	408.882432791329	yes	no
M8	C7	R1	lambda	193	30	48	112.476973237384	4.79198829201888e-05	291.003289026858	no	no
M8	C7	R1	kappa	193	30	48	103.382599293525	0.000427074371225244	281.908915082999	no	no
M8	C7	R1	delta	193	30	48	260.058598970244	0	438.584914759718	yes	no
M8	C8	R1	lambda	193	24	54	93.3058089206083	9.77961186547915e-05	317.776397155902	no	no
M8	C8	R1	kappa	193	24	54	75.8445965238379	0.00636443719848623	300.315184759132	no	no
M8	C8	R1	delta	193	24	54	117.014592393828	1.08044286517561e-07	341.485180629122	yes	no
M8	C0	R2	lambda	193	32	46	175.404442069832	2.60114152439428e-12	340.692577663052	no	no
M8	C0	R2	kappa	193	32	46	174.062471667105	4.02633482110559e-12	339.350607260326	no	no
M8	C0	R2	delta	193	32	46	302.636093362645	0	467.924228955865	yes	no
M8	C1	R2	lambda	193	31	47	155.557297487664	5.36552580143734e-10	327.35040093594	no	no
M8	C1	R2	kappa	193	31	47	156.213339556998	4.37433311795132e-10	328.006443005274	no	no
M8	C1	R2	delta	193	31	47	296.098365631896	0	467.891469080172	yes	no
M8	C2	R2	lambda	193	30	48	139.954236834778	2.46616971288915e-08	318.480552624252	no	no
M8	C2	R2	kappa	193	30	48	135.935244244409	8.05875366438613e-08	314.461560033882	no	no
M8	C2	R2	delta	193	30	48	234.558078963025	0	413.084394752499	yes	no
M8	C3	R2	lambda	193	30	48	131.209553034015	3.14529482792203e-07	309.735868823489	no	no
M8	C3	R2	kappa	193	30	48	144.339482024033	6.6033211121308e-09	322.865797813506	no	no
M8	C3	R2	delta	193	30	48	288.560030873217	0	467.086346662691	yes	no
M8	C4	R2	lambda	193	29	49	126.48562647989	5.28750121020494e-07	311.98562647989	no	no
M8	C4	R2	kappa	193	29	49	137.847404618732	1.89104321091094e-08	323.347404618732	no	no
M8	C4	R2	delta	193	29	49	218.59799298333	0	404.09799298333	yes	no
M8	C5	R2	lambda	193	26	52	70.9783332586983	0.0412092852401226	278.978333258698	no	no
M8	C5	R2	kappa	193	26	52	62.8617757527094	0.143846994339065	270.861775752709	no	yes
M8	C5	R2	delta	193	26	52	201.904890138463	0	409.904890138463	yes	no
M8	C6	R2	lambda	193	20	58	46.6605625878354	0.217522870563188	308.277583864431	no	yes
M8	C6	R2	kappa	193	20	58	29.1694259498636	0.897081614885751	290.786447226459	no	yes
M8	C6	R2	delta	193	20	58	126.396326562839	6.80795420038294e-11	388.013347839435	yes	no
M8	C7	R2	lambda	193	20	58	31.6283372200249	0.825008899092845	293.245358496621	no	yes
M8	C7	R2	kappa	193	20	58	38.3922200960498	0.542743223471448	300.009241372645	no	yes
M8	C7	R2	delta	193	20	58	128.445526047036	3.29569704859978e-11	390.062547323632	yes	no
M8	C8	R2	lambda	193	14	64	17.3031787042035	0.942357679971165	348.230007972496	no	yes
M8	C8	R2	kappa	193	14	64	18.0256450544736	0.925501444366015	348.952474322766	no	yes
M8	C8	R2	delta	193	14	64	38.8696948388247	0.0830416405721642	369.796524107117	yes	no
M12	C0	R1	lambda	193	41	37	317.30807508883	0	432.661016265301	no	no
M12	C0	R1	kappa	193	41	37	294.862964468092	0	410.215905644562	no	no
M12	C0	R1	delta	193	41	37	423.166404137374	0	538.519345313844	yes	no
M12	C1	R1	lambda	193	40	38	293.187597503957	0	413.426403474106	no	no
M12	C1	R1	kappa	193	40	38	268.08858215211	0	388.327388122259	no	no
M12	C1	R1	delta	193	40	38	447.42159688425	0	567.660402854399	yes	no
M12	C2	R1	lambda	193	39	39	275.731233316978	0	401.003960589706	no	no
M12	C2	R1	kappa	193	39	39	241.893952959684	0	367.166680232411	no	no
M12	C2	R1	delta	193	39	39	362.248936810567	0	487.521664083295	yes	no
M12	C3	R1	lambda	193	39	39	265.265055977301	0	390.537783250028	no	no
M12	C3	R1	kappa	193	39	39	255.679047148308	0	380.951774421035	no	no
M12	C3	R1	delta	193	39	39	430.689326250159	0	555.962053522887	yes	no
M12	C4	R1	lambda	193	38	40	260.301592387404	0	390.763130848942	no	no
M12	C4	R1	kappa	193	38	40	247.03231913029	0	377.493857591829	no	no
M12	C4	R1	delta	193	38	40	335.127386422485	0	465.588924884024	yes	no
M12	C5	R1	lambda	193	35	43	149.805873545976	9.7171071855584e-08	296.838131610492	no	no
M12	C5	R1	kappa	193	35	43	127.13325929714	3.55399217688568e-05	274.165517361656	no	no
M12	C5	R1	delta	193	35	43	335.243480797517	0	482.275738862033	yes	no
M12	C6	R1	lambda	193	29	49	119.229183483879	3.98172224114202e-06	304.729183483879	no	no
M12	C6	R1	kappa	193	29	49	82.8408567989358	0.0178268781153965	268.340856798936	no	no
M12	C6	R1	delta	193	29	49	206.824891042284	0	392.324891042284	yes	no
M12	C7	R1	lambda	193	29	49	110.62006972429	3.85338426213133e-05	296.12006972429	no	no
M12	C7	R1	kappa	193	29	49	102.698250853404	0.000271420906583053	288.198250853404	no	no
M12	C7	R1	delta	193	29	49	236.527373010674	0	422.027373010674	yes	no
M12	C8	R1	lambda	193	23	55	91.4489054075139	7.67337268963164e-05	324.648905407514	no	no
M12	C8	R1	kappa	193	23	55	75.1602480837171	0.00426066821714743	308.360248083717	no	no
M12	C8	R1	delta	193	23	55	93.4833664342578	4.42411925583031e-05	326.683366434258	yes	no
M12	C0	R2	lambda	193	31	47	173.547538556738	1.67121871896825e-12	345.340642005014	no	no
M12	C0	R2	kappa	193	31	47	173.378123226987	1.76736403290079e-12	345.171226675263	no	no
M12	C0	R2	delta	193	31	47	279.104867403074	0	450.89797085135	yes	no
M12	C1	R2	lambda	193	30	48	153.70039397457	3.64896779458945e-10	332.226709764044	no	no
M12	C1	R2	kappa	193	30	48	155.528991116879	2.0471480066675e-10	334.055306906353	no	no
M12	C1	R2	delta	193	30	48	272.567139672325	0	451.093455461799	yes	no
M12	C2	R2	lambda	193	29	49	138.097333321684	1.75371377419964e-08	323.597333321684	no	no
M12	C2	R2	kappa	193	29	49	135.250895804291	4.11729625948709e-08	320.750895804291	no	no
M12	C2	R2	delta	193	29	49	211.026853003455	0	396.526853003455	yes	no
M12	C3	R2	lambda	193	29	49	129.35264952092	2.32432035174313e-07	314.85264952092	no	no
M12	C3	R2	kappa	193	29	49	143.655133583912	3.20897364236572e-09	329.155133583912	no	no
M12	C3	R2	delta	193	29	49	265.028804913647	0	450.528804913647	yes	no
M12	C4	R2	lambda	193	28	50	124.628722966796	3.91046593661848e-07	317.355995694068	no	no
M12	C4	R2	kappa	193	28	50	137.163056178611	9.26984855542656e-09	329.890328905884	no	no
M12	C4	R2	delta	193	28	50	195.06676702376	0	387.794039751033	yes	no
M12	C5	R2	lambda	193	25	53	69.1214297456041	0.0378368002481702	285.198352822527	no	no
M12	C5	R2	kappa	193	25	53	62.1774273125908	0.115771724889195	278.254350389514	no	yes
M12	C5	R2	delta	193	25	53	178.373664178892	2.22044604925031e-16	394.450587255815	yes	no
M12	C6	R2	lambda	193	19	59	44.803659074741	0.207914914332332	316.716702553002	no	yes
M12	C6	R2	kappa	193	19	59	28.4850775097463	0.86873174771768	300.398120988007	no	yes
M12	C6	R2	delta	193	19	59	102.865100603269	6.91429681287659e-08	374.77814408153	yes	no
M12	C7	R2	lambda	193	19	59	29.7714337069304	0.827448669970693	301.684477185191	no	yes
M12	C7	R2	kappa	193	19	59	37.707871655929	0.482842991170572	309.62091513419	no	yes
M12	C7	R2	delta	193	19	59	104.914300087466	3.50574540508575e-08	376.827343565727	yes	no
M12	C8	R2	lambda	193	13	65	15.4462751911091	0.948616944575911	359.946275191109	no	yes
M12	C8	R2	kappa	193	13	65	17.3412966143529	0.898409986096995	361.841296614353	no	yes
M12	C8	R2	delta	193	13	65	15.3384688792544	0.950825857381615	359.838468879254	yes	no
M3	C0	R1	lambda	194	43	35	344.220458698535	0	450.220458698535	no	no
M3	C0	R1	kappa	194	43	35	312.175383383916	0	418.175383383916	no	no
M3	C0	R1	delta	194	43	35	332.041037677684	0	438.041037677684	yes	no
M3	C1	R1	lambda	194	42	36	306.025101439302	0	416.633797091476	no	no
M3	C1	R1	kappa	194	42	36	280.844894170738	0	391.453589822912	no	no
M3	C1	R1	delta	194	42	36	312.287756786561	0	422.896452438735	yes	no
M3	C2	R1	lambda	194	41	37	290.090284649052	0	405.443225825522	no	no
M3	C2	R1	kappa	194	41	37	253.81872554318	0	369.17166671965	no	no
M3	C2	R1	delta	194	41	37	285.559986454043	0	400.912927630514	yes	no
M3	C3	R1	lambda	194	41	37	282.53842062531	0	397.891361801781	no	no
M3	C3	R1	kappa	194	41	37	266.391276681095	0	381.744217857566	no	no
M3	C3	R1	delta	194	41	37	312.910949388389	0	428.26389056486	yes	no
M3	C4	R1	lambda	194	40	38	278.100253546131	0	398.33905951628	no	no
M3	C4	R1	kappa	194	40	38	258.563531526874	0	378.802337497023	no	no
M3	C4	R1	delta	194	40	38	278.314552492879	0	398.553358463029	yes	no
M3	C5	R1	lambda	194	37	41	167.002452346381	3.84453890944769e-09	302.814952346381	no	no
M3	C5	R1	kappa	194	37	41	142.460243324813	3.05493183017091e-06	278.272743324813	no	no
M3	C5	R1	delta	194	37	41	183.951081812249	2.44441134000795e-11	319.763581812249	yes	no
M3	C6	R1	lambda	194	31	47	136.113523220833	1.77846754989552e-07	307.906626669109	no	no
M3	C6	R1	kappa	194	31	47	100.344435238459	0.00148133469186873	272.137538686735	no	no
M3	C6	R1	delta	194	31	47	145.136552328522	1.28164263646369e-08	316.929655776798	yes	no
M3	C7	R1	lambda	194	31	47	131.354937095591	6.78023947209283e-07	303.148040543867	no	no
M3	C7	R1	kappa	194	31	47	118.692457801494	1.98141971128329e-05	290.48556124977	no	no
M3	C7	R1	delta	194	31	47	159.273579259742	1.67606373224771e-10	331.066682708018	yes	no
M3	C8	R1	lambda	194	25	53	108.374452502604	3.40004540366756e-06	324.451375579527	no	no
M3	C8	R1	kappa	194	25	53	92.432217212878	0.000246190384194378	308.509140289801	no	no
M3	C8	R1	delta	194	25	53	95.0226680097569	0.000127632100868968	311.09959108668	yes	no
M3	C0	R2	lambda	194	33	45	195.889018466334	8.32667268468867e-15	354.889018466334	no	no
M3	C0	R2	kappa	194	33	45	184.034850551155	4.39537295449099e-13	343.034850551155	no	no
M3	C0	R2	delta	194	33	45	187.626060456518	1.34114941374719e-13	346.626060456518	yes	no
M3	C1	R2	lambda	194	32	46	163.428769324061	1.20333076836232e-10	328.716904917282	no	no
M3	C1	R2	kappa	194	32	46	162.938726960878	1.40320088881651e-10	328.226862554098	no	no
M3	C1	R2	delta	194	32	46	175.217227241978	2.76489942052649e-12	340.505362835199	yes	no
M3	C2	R2	lambda	194	31	47	149.682512880629	3.26496196745296e-09	321.475616328905	no	no
M3	C2	R2	kappa	194	31	47	141.625410569484	3.61608269994207e-08	313.41851401776	no	no
M3	C2	R2	delta	194	31	47	154.393266770302	7.69931451927164e-10	326.186370218578	yes	no
M3	C3	R2	lambda	194	31	47	142.50330097626	2.7944773384192e-08	314.296404424536	no	no
M3	C3	R2	kappa	194	31	47	149.205713914016	3.77323328137891e-09	320.998817362292	no	no
M3	C3	R2	delta	194	31	47	172.865691923784	2.0925483568135e-12	344.65879537206	yes	no
M3	C4	R2	lambda	194	30	48	138.594987073091	3.69034021119319e-08	317.121302862564	no	no
M3	C4	R2	kappa	194	30	48	142.974492149862	9.97924876067202e-09	321.500807939336	no	no
M3	C4	R2	delta	194	30	48	149.772590769795	1.24616439389769e-09	328.298906559269	yes	no
M3	C5	R2	lambda	194	27	51	85.5798498867539	0.00399117810295702	285.802072108976	no	no
M3	C5	R2	kappa	194	27	51	75.3415009692267	0.0290778842038436	275.563723191449	no	no
M3	C5	R2	delta	194	27	51	92.8872508315977	0.000791526236425533	293.10947305382	yes	no
M3	C6	R2	lambda	194	21	57	61.5349298189485	0.026221417482033	313.284929818949	no	no
M3	C6	R2	kappa	194	21	57	41.5890029700739	0.488875181711216	293.339002970074	no	yes
M3	C6	R2	delta	194	21	57	65.6081665983311	0.0113686988894254	317.358166598331	yes	no
M3	C7	R2	lambda	194	21	57	48.5880755576614	0.224748109424432	300.338075557661	no	yes
M3	C7	R2	kappa	194	21	57	49.2996992075061	0.204310272743442	301.049699207506	no	yes
M3	C7	R2	delta	194	21	57	70.3967149900099	0.00392163260104417	322.14671499001	yes	no
M3	C8	R2	lambda	194	15	63	31.8206757272947	0.375913705931994	349.820675727295	no	yes
M3	C8	R2	kappa	194	15	63	28.79100391284	0.528594646452528	346.79100391284	no	yes
M3	C8	R2	delta	194	15	63	28.1228397994724	0.563927161691238	346.122839799472	yes	no
M8	C0	R1	lambda	194	42	36	331.256930819322	0	441.865626471496	no	no
M8	C0	R1	kappa	194	42	36	302.711810280873	0	413.320505933047	no	no
M8	C0	R1	delta	194	42	36	327.666732654111	0	438.275428306285	yes	no
M8	C1	R1	lambda	194	41	37	293.06157356008	0	408.414514736551	no	no
M8	C1	R1	kappa	194	41	37	271.381321067704	0	386.734262244174	no	no
M8	C1	R1	delta	194	41	37	307.913451762988	0	423.266392939459	yes	no
M8	C2	R1	lambda	194	40	38	277.126756769827	0	397.365562739976	no	no
M8	C2	R1	kappa	194	40	38	244.355152440146	0	364.593958410295	no	no
M8	C2	R1	delta	194	40	38	281.18568143047	0	401.42448740062	yes	no
M8	C3	R1	lambda	194	40	38	269.574892746102	0	389.813698716251	no	no
M8	C3	R1	kappa	194	40	38	256.927703578049	0	377.166509548198	no	no
M8	C3	R1	delta	194	40	38	308.536644364816	0	428.775450334965	yes	no
M8	C4	R1	lambda	194	39	39	265.136725666923	0	390.40945293965	no	no
M8	C4	R1	kappa	194	39	39	249.099958423827	0	374.372685696555	no	no
M8	C4	R1	delta	194	39	39	273.940247469306	0	399.212974742034	yes	no
M8	C5	R1	lambda	194	36	42	154.038924467159	6.65146561162899e-08	295.372257800493	no	no
M8	C5	R1	kappa	194	36	42	132.996670221779	1.64188994985492e-05	274.330003555112	no	no
M8	C5	R1	delta	194	36	42	179.576776788677	3.66133789952983e-11	320.91011012201	yes	no
M8	C6	R1	lambda	194	30	48	123.149995341609	2.95410608119884e-06	301.676311131083	no	no
M8	C6	R1	kappa	194	30	48	90.8808621354252	0.00617976335880821	269.407177924899	no	no
M8	C6	R1	delta	194	30	48	140.762247304949	1.93836655615343e-08	319.288563094423	yes	no
M8	C7	R1	lambda	194	30	48	118.391409216383	1.05114875785794e-05	296.917725005857	no	no
M8	C7	R1	kappa	194	30	48	109.228884698447	0.000106910793278847	287.755200487921	no	no
M8	C7	R1	delta	194	30	48	154.899274236169	2.49909426486283e-10	333.425590025643	yes	no
M8	C8	R1	lambda	194	24	54	95.4109246233958	5.59749937888432e-05	319.88151285869	no	no
M8	C8	R1	kappa	194	24	54	82.9686441098315	0.00128789992720058	307.439232345126	no	no
M8	C8	R1	delta	194	24	54	90.648362986184	0.000194827521390106	315.118951221478	yes	no
M8	C0	R2	lambda	194	32	46	182.925490587121	2.17825757431456e-13	348.213626180341	no	no
M8	C0	R2	kappa	194	32	46	174.571277448113	3.41238148848788e-12	339.859413041333	no	no
M8	C0	R2	delta	194	32	46	183.251755432945	1.95399252334028e-13	348.539891026165	yes	no
M8	C1	R2	lambda	194	31	47	150.46524144484	2.57308452322746e-09	322.258344893115	no	no
M8	C1	R2	kappa	194	31	47	153.475153857843	1.02249531064302e-09	325.268257306119	no	no
M8	C1	R2	delta	194	31	47	170.842922218406	4.06596978308471e-12	342.636025666681	yes	no
M8	C2	R2	lambda	194	30	48	136.718985001404	6.40883881519727e-08	315.245300790878	no	no
M8	C2	R2	kappa	194	30	48	132.16183746645	2.39709386895548e-07	310.688153255924	no	no
M8	C2	R2	delta	194	30	48	150.018961746729	1.15439646730664e-09	328.545277536203	yes	no
M8	C3	R2	lambda	194	30	48	129.539773097052	5.04689105507161e-07	308.066088886526	no	no
M8	C3	R2	kappa	194	30	48	139.742140810969	2.62670204476123e-08	318.268456600443	no	no
M8	C3	R2	delta	194	30	48	168.491386900211	3.06377145875558e-12	347.017702689685	yes	no
M8	C4	R2	lambda	194	29	49	125.631459193882	6.73723099753332e-07	311.131459193883	no	no
M8	C4	R2	kappa	194	29	49	133.510919046816	6.89768355766063e-08	319.010919046816	no	no
M8	C4	R2	delta	194	29	49	145.398285746222	1.86816628833242e-09	330.898285746222	yes	no
M8	C5	R2	lambda	194	26	52	72.6163220075322	0.0309791151768064	280.616322007532	no	no
M8	C5	R2	kappa	194	26	52	65.8779278661925	0.0934498504832471	273.877927866193	no	yes
M8	C5	R2	delta	194	26	52	88.5129458080249	0.00119154102905283	296.512945808025	yes	no
M8	C6	R2	lambda	194	20	58	48.5714019397239	0.165848935111791	310.18842321632	no	yes
M8	C6	R2	kappa	194	20	58	32.1254298670401	0.807839132347549	293.742451143636	no	yes
M8	C6	R2	delta	194	20	58	61.2338615747583	0.0169431705442835	322.850882851354	yes	no
M8	C7	R2	lambda	194	20	58	35.6245476784533	0.667469803250947	297.241568955049	no	yes
M8	C7	R2	kappa	194	20	58	39.8361261044596	0.477550703402488	301.453147381055	no	yes
M8	C7	R2	delta	194	20	58	66.022409966437	0.00593151013114956	327.639431243033	yes	no
M8	C8	R2	lambda	194	14	64	18.8571478480866	0.902485347623242	349.783977116379	no	yes
M8	C8	R2	kappa	194	14	64	19.3274308097935	0.88772952680815	350.254260078086	no	yes
M8	C8	R2	delta	194	14	64	23.7485347758996	0.694736827287405	354.675364044192	yes	no
M12	C0	R1	lambda	194	41	37	329.400027306063	0	444.752968482534	no	no
M12	C0	R1	kappa	194	41	37	302.209878075184	0	417.562819251655	no	no
M12	C0	R1	delta	194	41	37	326.735471572777	0	442.088412749248	yes	no
M12	C1	R1	lambda	194	40	38	291.204670046821	0	411.44347601697	no	no
M12	C1	R1	kappa	194	40	38	270.879388862015	0	391.118194832164	no	no
M12	C1	R1	delta	194	40	38	306.982190681654	0	427.220996651803	yes	no
M12	C2	R1	lambda	194	39	39	275.269853256571	0	400.542580529298	no	no
M12	C2	R1	kappa	194	39	39	243.853220234457	0	369.125947507184	no	no
M12	C2	R1	delta	194	39	39	280.254420349136	0	405.527147621864	yes	no
M12	C3	R1	lambda	194	39	39	267.717989232846	0	392.990716505573	no	no
M12	C3	R1	kappa	194	39	39	256.425771372362	0	381.698498645089	no	no
M12	C3	R1	delta	194	39	39	307.605383283482	0	432.878110556209	yes	no
M12	C4	R1	lambda	194	38	40	263.279822153667	0	393.741360615206	no	no
M12	C4	R1	kappa	194	38	40	248.598026218141	0	379.059564679679	no	no
M12	C4	R1	delta	194	38	40	273.008986387972	0	403.470524849511	yes	no
M12	C5	R1	lambda	194	35	43	152.1820209539	4.99757401017931e-08	299.214279018416	no	no
M12	C5	R1	kappa	194	35	43	132.49473801609	9.52413170751676e-06	279.526996080606	no	no
M12	C5	R1	delta	194	35	43	178.645515707342	1.87793114392321e-11	325.677773771859	yes	no
M12	C6	R1	lambda	194	29	49	121.293091828353	2.26321403151708e-06	306.793091828353	no	no
M12	C6	R1	kappa	194	29	49	90.3789299297361	0.00416218732725759	275.878929929736	no	no
M12	C6	R1	delta	194	29	49	139.830986223615	1.03707205045822e-08	325.330986223615	yes	no
M12	C7	R1	lambda	194	29	49	116.534505703127	8.22828996194236e-06	302.034505703127	no	no
M12	C7	R1	kappa	194	29	49	108.726952492761	6.22169935274863e-05	294.226952492761	no	no
M12	C7	R1	delta	194	29	49	153.968013154835	1.2386269787612e-10	339.468013154835	yes	no
M12	C8	R1	lambda	194	23	55	93.5540211101398	4.3395661240897e-05	326.75402111014	no	no
M12	C8	R1	kappa	194	23	55	82.4667119041449	0.000771434638454527	315.666711904145	no	no
M12	C8	R1	delta	194	23	55	89.71710190485	0.00012167612636993	322.91710190485	yes	no
M12	C0	R2	lambda	194	31	47	181.068587073862	1.36002320516582e-13	352.861690522138	no	no
M12	C0	R2	kappa	194	31	47	174.069345242424	1.40665257220007e-12	345.8624486907	no	no
M12	C0	R2	delta	194	31	47	182.320494351611	8.91509088774001e-14	354.113597799887	yes	no
M12	C1	R2	lambda	194	30	48	148.60833793158	1.78699133268623e-09	327.134653721054	no	no
M12	C1	R2	kappa	194	30	48	152.973221652155	4.58694526805914e-10	331.499537441628	no	no
M12	C1	R2	delta	194	30	48	169.911661137071	1.91313631603407e-12	348.437976926545	yes	no
M12	C2	R2	lambda	194	29	49	134.862081488148	4.62224871711214e-08	320.362081488148	no	no
M12	C2	R2	kappa	194	29	49	131.659905260761	1.18840363327877e-07	317.159905260761	no	no
M12	C2	R2	delta	194	29	49	149.087700665395	5.8710969419451e-10	334.587700665395	yes	no
M12	C3	R2	lambda	194	29	49	127.682869583796	3.75737292057643e-07	313.182869583796	no	no
M12	C3	R2	kappa	194	29	49	139.240208605283	1.24095478337694e-08	324.740208605283	no	no
M12	C3	R2	delta	194	29	49	167.560125818877	1.4175327578414e-12	353.060125818877	yes	no
M12	C4	R2	lambda	194	28	50	123.774555680627	5.00227233524164e-07	316.501828407899	no	no
M12	C4	R2	kappa	194	28	50	133.008986841129	3.28670536342557e-08	325.736259568402	no	no
M12	C4	R2	delta	194	28	50	144.467024664888	9.46862699358064e-10	337.194297392161	yes	no
M12	C5	R2	lambda	194	25	53	70.7594184942731	0.0282224825769756	286.836341571196	no	no
M12	C5	R2	kappa	194	25	53	65.3759956605038	0.0709814914375126	281.452918737427	no	yes
M12	C5	R2	delta	194	25	53	87.5816847266908	0.00080442807699288	303.658607803614	yes	no
M12	C6	R2	lambda	194	19	59	46.7144984264677	0.156908068411122	318.627541904729	no	yes
M12	C6	R2	kappa	194	19	59	31.623497661351	0.757786204429881	303.536541139612	no	yes
M12	C6	R2	delta	194	19	59	60.3026004934242	0.0121014383039935	332.215643971685	yes	no
M12	C7	R2	lambda	194	19	59	33.7676441651973	0.665485593411782	305.680687643458	no	yes
M12	C7	R2	kappa	194	19	59	39.3341938987731	0.409965570220437	311.247237377034	no	yes
M12	C7	R2	delta	194	19	59	65.091148885103	0.0040302514219196	337.004192363364	yes	no
M12	C8	R2	lambda	194	13	65	17.0002443348306	0.90907554405419	361.500244334831	no	yes
M12	C8	R2	kappa	194	13	65	18.8254986041069	0.843711998959896	363.325498604107	no	yes
M12	C8	R2	delta	194	13	65	22.8172736945655	0.64326289154006	367.317273694565	yes	no
M3	C0	R1	lambda	195	43	35	347.527273644636	0	453.527273644636	no	no
M3	C0	R1	kappa	195	43	35	331.552641947597	0	437.552641947597	no	no
M3	C0	R1	delta	195	43	35	560.382357365317	0	666.382357365317	yes	no
M3	C1	R1	lambda	195	42	36	312.640554612423	0	423.249250264597	no	no
M3	C1	R1	kappa	195	42	36	301.127305230469	0	411.736000882643	no	no
M3	C1	R1	delta	195	42	36	563.845504309698	0	674.454199961871	yes	no
M3	C2	R1	lambda	195	41	37	295.498124235676	0	410.851065412147	no	no
M3	C2	R1	kappa	195	41	37	275.369629364924	0	390.722570541395	no	no
M3	C2	R1	delta	195	41	37	547.133505586876	0	662.486446763347	yes	no
M3	C3	R1	lambda	195	41	37	282.925664752021	0	398.278605928491	no	no
M3	C3	R1	kappa	195	41	37	286.134346409979	0	401.487287586449	no	no
M3	C3	R1	delta	195	41	37	556.364338852488	0	671.717280028959	yes	no
M3	C4	R1	lambda	195	40	38	278.571667666136	0	398.810473636285	no	no
M3	C4	R1	kappa	195	40	38	279.665523259365	0	399.904329229514	no	no
M3	C4	R1	delta	195	40	38	547.792203654951	0	668.0310096251	yes	no
M3	C5	R1	lambda	195	37	41	166.60315743765	4.31381641519124e-09	302.41565743765	no	no
M3	C5	R1	kappa	195	37	41	159.520566748471	3.21759960897339e-08	295.333066748471	no	no
M3	C5	R1	delta	195	37	41	461.001092207611	0	596.813592207611	yes	no
M3	C6	R1	lambda	195	31	47	135.891808114839	1.89436993092151e-07	307.684911563115	no	no
M3	C6	R1	kappa	195	31	47	115.898977477115	4.00750053071164e-05	287.692080925391	no	no
M3	C6	R1	delta	195	31	47	378.110071484063	0	549.903174932339	yes	no
M3	C7	R1	lambda	195	31	47	127.108638741926	2.16987478862674e-06	298.901742190202	no	no
M3	C7	R1	kappa	195	31	47	134.592349630164	2.73847183152043e-07	306.38545307844	no	no
M3	C7	R1	delta	195	31	47	358.531305436636	0	530.324408884912	yes	no
M3	C8	R1	lambda	195	25	53	107.474187149986	4.39181291278512e-06	323.551110226909	no	no
M3	C8	R1	kappa	195	25	53	107.218631850393	4.72145379282196e-06	323.295554927316	no	no
M3	C8	R1	delta	195	25	53	334.598995146441	0	550.675918223365	yes	no
M3	C0	R2	lambda	195	33	45	197.368027941062	5.10702591327572e-15	356.368027941062	no	no
M3	C0	R2	kappa	195	33	45	194.088029924589	1.54321000422897e-14	353.088029924589	no	no
M3	C0	R2	delta	195	33	45	328.777898272761	0	487.777898272761	yes	no
M3	C1	R2	lambda	195	32	46	189.531600772882	2.36477504245158e-14	354.819736366102	no	no
M3	C1	R2	kappa	195	32	46	171.40467729407	9.51572154406222e-12	336.69281288729	no	no
M3	C1	R2	delta	195	32	46	324.545557586882	0	489.833693180102	yes	no
M3	C2	R2	lambda	195	31	47	172.566437458232	2.30915286891786e-12	344.359540906508	no	no
M3	C2	R2	kappa	195	31	47	151.348275099154	1.96505800520441e-09	323.14137854743	no	no
M3	C2	R2	delta	195	31	47	307.187621508521	0	478.980724956797	yes	no
M3	C3	R2	lambda	195	31	47	162.606047788448	5.82639492208159e-11	334.399151236724	no	no
M3	C3	R2	kappa	195	31	47	155.634504039573	5.23823429077197e-10	327.427607487849	no	no
M3	C3	R2	delta	195	31	47	314.498096645034	0	486.29120009331	yes	no
M3	C4	R2	lambda	195	30	48	158.257858983165	8.5796814097705e-11	336.784174772639	no	no
M3	C4	R2	kappa	195	30	48	150.36911871805	1.03534436579622e-09	328.895434507523	no	no
M3	C4	R2	delta	195	30	48	304.774834886641	0	483.301150676115	yes	no
M3	C5	R2	lambda	195	27	51	97.1362878153262	0.000288987947089536	297.358510037548	no	no
M3	C5	R2	kappa	195	27	51	81.8466445225337	0.00857532817504969	282.068866744756	no	no
M3	C5	R2	delta	195	27	51	244.631479999735	0	444.853702221958	yes	no
M3	C6	R2	lambda	195	21	57	74.37513818631	0.00152418779444341	326.12513818631	no	no
M3	C6	R2	kappa	195	21	57	51.6942187320881	0.145181705082338	303.444218732088	no	yes
M3	C6	R2	delta	195	21	57	175.931740849839	0	427.681740849839	yes	no
M3	C7	R2	lambda	195	21	57	57.1614878956493	0.059416491282858	308.911487895649	no	yes
M3	C7	R2	kappa	195	21	57	57.4811459928667	0.0561346353822757	309.231145992867	no	yes
M3	C7	R2	delta	195	21	57	181.256583824538	0	433.006583824538	yes	no
M3	C8	R2	lambda	195	15	63	44.1903195726322	0.0458310311526321	362.190319572632	no	no
M3	C8	R2	kappa	195	15	63	39.7094797918924	0.110614856206586	357.709479791892	no	yes
M3	C8	R2	delta	195	15	63	143.625361433429	1.11022302462516e-16	461.625361433429	yes	no
M8	C0	R1	lambda	195	42	36	334.563745766221	0	445.172441418395	no	no
M8	C0	R1	kappa	195	42	36	323.083638905585	0	433.692334557759	no	no
M8	C0	R1	delta	195	42	36	556.823681358469	0	667.432377010643	yes	no
M8	C1	R1	lambda	195	41	37	299.677026733996	0	415.029967910466	no	no
M8	C1	R1	kappa	195	41	37	292.658302188586	0	408.011243365057	no	no
M8	C1	R1	delta	195	41	37	560.28682830285	0	675.63976947932	yes	no
M8	C2	R1	lambda	195	40	38	282.534596357244	0	402.773402327394	no	no
M8	C2	R1	kappa	195	40	38	266.900626323061	0	387.13943229321	no	no
M8	C2	R1	delta	195	40	38	543.574829580028	0	663.813635550178	yes	no
M8	C3	R1	lambda	195	40	38	269.962136873601	0	390.20094284375	no	no
M8	C3	R1	kappa	195	40	38	277.665343367728	0	397.904149337877	no	no
M8	C3	R1	delta	195	40	38	552.80566284564	0	673.044468815789	yes	no
M8	C4	R1	lambda	195	39	39	265.608139787716	0	390.880867060443	no	no
M8	C4	R1	kappa	195	39	39	271.196520217114	0	396.469247489842	no	no
M8	C4	R1	delta	195	39	39	544.233527648103	0	669.50625492083	yes	no
M8	C5	R1	lambda	195	36	42	153.639629559222	7.43088232058042e-08	294.972962892556	no	no
M8	C5	R1	kappa	195	36	42	151.051563706588	1.5156170884989e-07	292.384897039922	no	no
M8	C5	R1	delta	195	36	42	457.442416200763	0	598.775749534096	yes	no
M8	C6	R1	lambda	195	30	48	122.928280236407	3.13694254761021e-06	301.454596025881	no	no
M8	C6	R1	kappa	195	30	48	107.429974435252	0.000165093115447212	285.956290224725	no	no
M8	C6	R1	delta	195	30	48	374.551395477215	0	553.077711266689	yes	no
M8	C7	R1	lambda	195	30	48	114.145110863506	3.14614376273337e-05	292.67142665298	no	no
M8	C7	R1	kappa	195	30	48	126.123346587913	1.30937378461926e-06	304.649662377387	no	no
M8	C7	R1	delta	195	30	48	354.972629429788	0	533.498945219261	yes	no
M8	C8	R1	lambda	195	24	54	94.5106592715663	7.11503377905931e-05	318.98124750686	no	no
M8	C8	R1	kappa	195	24	54	98.7496288081423	2.26301451723421e-05	323.220217043436	no	no
M8	C8	R1	delta	195	24	54	331.040319139594	0	555.510907374888	yes	no
M8	C0	R2	lambda	195	32	46	184.404500062647	1.32893696047631e-13	349.692635655867	no	no
M8	C0	R2	kappa	195	32	46	185.619026882578	8.8484775062625e-14	350.907162475798	no	no
M8	C0	R2	delta	195	32	46	325.219222265913	0	490.507357859134	yes	no
M8	C1	R2	lambda	195	31	47	176.568072894454	6.14064354920174e-13	348.36117634273	no	no
M8	C1	R2	kappa	195	31	47	162.935674252187	5.24471577278973e-11	334.728777700463	no	no
M8	C1	R2	delta	195	31	47	320.986881580034	0	492.77998502831	yes	no
M8	C2	R2	lambda	195	30	48	159.6029095798	5.57177637361406e-11	338.129225369273	no	no
M8	C2	R2	kappa	195	30	48	142.879272057291	1.02699385662319e-08	321.405587846765	no	no
M8	C2	R2	delta	195	30	48	303.628945501673	0	482.155261291147	yes	no
M8	C3	R2	lambda	195	30	48	149.642519910028	1.2974806784527e-09	328.168835699502	no	no
M8	C3	R2	kappa	195	30	48	147.165500997323	2.78682665832974e-09	325.691816786796	no	no
M8	C3	R2	delta	195	30	48	310.939420638186	0	489.46573642766	yes	no
M8	C4	R2	lambda	195	29	49	145.294331104745	1.92962923417639e-09	330.794331104745	no	no
M8	C4	R2	kappa	195	29	49	141.900115675799	5.51065715281851e-09	327.400115675799	no	no
M8	C4	R2	delta	195	29	49	301.216158879793	0	486.716158879793	yes	no
M8	C5	R2	lambda	195	26	52	84.1727599368991	0.00314338971720529	292.172759936899	no	no
M8	C5	R2	kappa	195	26	52	73.3776414806509	0.0270356160417097	281.377641480651	no	no
M8	C5	R2	delta	195	26	52	241.072803992888	0	449.072803992888	yes	no
M8	C6	R2	lambda	195	20	58	61.411610307878	0.0163224790665895	323.028631584474	no	no
M8	C6	R2	kappa	195	20	58	43.225215690225	0.335247971541728	304.842236966821	no	yes
M8	C6	R2	delta	195	20	58	172.373064842991	0	433.990086119587	yes	no
M8	C7	R2	lambda	195	20	58	44.1979600172297	0.298798491698235	305.814981293825	no	yes
M8	C7	R2	kappa	195	20	58	49.0121429506163	0.155327126528434	310.629164227212	no	yes
M8	C7	R2	delta	195	20	58	177.69790781769	0	439.314929094286	yes	no
M8	C8	R2	lambda	195	14	64	31.2267916942125	0.307102399510949	362.153620962505	no	yes
M8	C8	R2	kappa	195	14	64	31.240476749642	0.306506268730043	362.167306017935	no	yes
M8	C8	R2	delta	195	14	64	140.066685426581	1.11022302462516e-16	470.993514694874	yes	no
M12	C0	R1	lambda	195	41	37	332.706842253178	0	448.059783429648	no	no
M12	C0	R1	kappa	195	41	37	322.399290909461	0	437.752232085931	no	no
M12	C0	R1	delta	195	41	37	554.503543406083	0	669.856484582554	yes	no
M12	C1	R1	lambda	195	40	38	297.820123220952	0	418.058929191102	no	no
M12	C1	R1	kappa	195	40	38	291.973954192461	0	412.212760162611	no	no
M12	C1	R1	delta	195	40	38	557.966690350464	0	678.205496320613	yes	no
M12	C2	R1	lambda	195	39	39	280.677692844206	0	405.950420116933	no	no
M12	C2	R1	kappa	195	39	39	266.216278326916	0	391.489005599644	no	no
M12	C2	R1	delta	195	39	39	541.254691627643	0	666.52741890037	yes	no
M12	C3	R1	lambda	195	39	39	268.105233360562	0	393.377960633289	no	no
M12	C3	R1	kappa	195	39	39	276.980995371598	0	402.253722644325	no	no
M12	C3	R1	delta	195	39	39	550.485524893254	0	675.758252165982	yes	no
M12	C4	R1	lambda	195	38	40	263.751236274677	0	394.212774736215	no	no
M12	C4	R1	kappa	195	38	40	270.512172220984	0	400.973710682523	no	no
M12	C4	R1	delta	195	38	40	541.913389695717	0	672.374928157256	yes	no
M12	C5	R1	lambda	195	35	43	151.782726046179	5.59147189660436e-08	298.814984110695	no	no
M12	C5	R1	kappa	195	35	43	150.367215710464	8.31050376293163e-08	297.39947377498	no	no
M12	C5	R1	delta	195	35	43	455.122278248377	0	602.154536312893	yes	no
M12	C6	R1	lambda	195	29	49	121.071376723369	2.40569280085534e-06	306.571376723369	no	no
M12	C6	R1	kappa	195	29	49	106.745626439107	0.000101877524066651	292.245626439107	no	no
M12	C6	R1	delta	195	29	49	372.231257524829	0	557.731257524829	yes	no
M12	C7	R1	lambda	195	29	49	112.288207350467	2.51076209771828e-05	297.788207350467	no	no
M12	C7	R1	kappa	195	29	49	125.438998591783	7.11409971931865e-07	310.938998591783	no	no
M12	C7	R1	delta	195	29	49	352.652491477402	0	538.152491477402	yes	no
M12	C8	R1	lambda	195	23	55	92.6537557585267	5.5444236095048e-05	325.853755758527	no	no
M12	C8	R1	kappa	195	23	55	98.0652808120121	1.23707525636618e-05	331.265280812012	no	no
M12	C8	R1	delta	195	23	55	328.720181187208	0	561.920181187208	yes	no
M12	C0	R2	lambda	195	31	47	182.547596549604	8.26005930321116e-14	354.34069999788	no	no
M12	C0	R2	kappa	195	31	47	184.934678886453	3.67483821150927e-14	356.727782334729	no	no
M12	C0	R2	delta	195	31	47	322.899084313528	0	494.692187761804	yes	no
M12	C1	R2	lambda	195	30	48	174.711169381411	3.84137166520304e-13	353.237485170885	no	no
M12	C1	R2	kappa	195	30	48	162.251326256062	2.36791697361127e-11	340.777642045536	no	no
M12	C1	R2	delta	195	30	48	318.666743627648	0	497.193059417122	yes	no
M12	C2	R2	lambda	195	29	49	157.746006066761	3.6455838348104e-11	343.246006066761	no	no
M12	C2	R2	kappa	195	29	49	142.194924061146	5.03358232872841e-09	327.694924061146	no	no
M12	C2	R2	delta	195	29	49	301.308807549288	0	486.808807549288	yes	no
M12	C3	R2	lambda	195	29	49	147.785616396989	8.85030937425313e-10	333.285616396989	no	no
M12	C3	R2	kappa	195	29	49	146.481153001193	1.33236932597924e-09	331.981153001193	no	no
M12	C3	R2	delta	195	29	49	308.6192826858	0	494.1192826858	yes	no
M12	C4	R2	lambda	195	28	50	143.437427591706	1.31141353332254e-09	336.164700318978	no	no
M12	C4	R2	kappa	195	28	50	141.215767679669	2.63635147046415e-09	333.943040406942	no	no
M12	C4	R2	delta	195	28	50	298.896020927408	0	491.62329365468	yes	no
M12	C5	R2	lambda	195	25	53	82.3158564238559	0.00270165415186674	298.392779500779	no	no
M12	C5	R2	kappa	195	25	53	72.6932934845261	0.0196990274023986	288.770216561449	no	no
M12	C5	R2	delta	195	25	53	238.752666040502	0	454.829589117425	yes	no
M12	C6	R2	lambda	195	19	59	59.5547067948398	0.014251055333822	331.467750273101	no	no
M12	C6	R2	kappa	195	19	59	42.5408676940804	0.281869207948817	314.453911172341	no	yes
M12	C6	R2	delta	195	19	59	170.052926890606	0	441.965970368866	yes	no
M12	C7	R2	lambda	195	19	59	42.3410565041901	0.289095274427235	314.254099982451	no	yes
M12	C7	R2	kappa	195	19	59	48.327794954486	0.121671175225891	320.240838432747	no	yes
M12	C7	R2	delta	195	19	59	175.377769865304	0	447.290813343565	yes	no
M12	C8	R2	lambda	195	13	65	29.3698881811729	0.294531950424578	373.869888181173	no	yes
M12	C8	R2	kappa	195	13	65	30.5561287535117	0.24521482603655	375.056128753512	no	yes
M12	C8	R2	delta	195	13	65	137.746547474196	0	482.246547474196	yes	no
M3	C0	R1	lambda	196	43	35	337.433084408053	0	443.433084408053	no	no
M3	C0	R1	kappa	196	43	35	311.661008674075	0	417.661008674075	no	no
M3	C0	R1	delta	196	43	35	354.593017421846	0	460.593017421846	yes	no
M3	C1	R1	lambda	196	42	36	310.303429116373	0	420.912124768547	no	no
M3	C1	R1	kappa	196	42	36	290.172757227473	0	400.781452879647	no	no
M3	C1	R1	delta	196	42	36	368.724068043896	0	479.33276369607	yes	no
M3	C2	R1	lambda	196	41	37	294.082768455534	0	409.435709632004	no	no
M3	C2	R1	kappa	196	41	37	263.999347417634	0	379.352288594105	no	no
M3	C2	R1	delta	196	41	37	270.234526667423	0	385.587467843893	yes	no
M3	C3	R1	lambda	196	41	37	282.805221794205	0	398.158162970675	no	no
M3	C3	R1	kappa	196	41	37	277.500258185167	0	392.853199361637	no	no
M3	C3	R1	delta	196	41	37	327.064836520943	0	442.417777697414	yes	no
M3	C4	R1	lambda	196	40	38	278.273537231552	0	398.512343201701	no	no
M3	C4	R1	kappa	196	40	38	268.928636208572	0	389.167442178721	no	no
M3	C4	R1	delta	196	40	38	269.708770671146	0	389.947576641295	yes	no
M3	C5	R1	lambda	196	37	41	164.677285346675	7.49724082815817e-09	300.489785346675	no	no
M3	C5	R1	kappa	196	37	41	148.055206800007	7.20083609295763e-07	283.867706800007	no	no
M3	C5	R1	delta	196	37	41	276.802910959454	0	412.615410959454	yes	no
M3	C6	R1	lambda	196	31	47	133.992932935286	3.24303477183818e-07	305.786036383562	no	no
M3	C6	R1	kappa	196	31	47	104.850826697415	0.000551921755858387	276.643930145691	no	no
M3	C6	R1	delta	196	31	47	134.985101073352	2.45050317149165e-07	306.778204521628	yes	no
M3	C7	R1	lambda	196	31	47	127.673996683764	1.86180495542754e-06	299.467100132039	no	no
M3	C7	R1	kappa	196	31	47	124.824259333323	4.00570381897669e-06	296.617362781599	no	no
M3	C7	R1	delta	196	31	47	192.901506735658	2.33146835171283e-15	364.694610183934	yes	no
M3	C8	R1	lambda	196	25	53	106.829403843233	5.27040158770919e-06	322.906326920156	no	no
M3	C8	R1	kappa	196	25	53	97.7360835502817	6.30407750109585e-05	313.813006627205	no	no
M3	C8	R1	delta	196	25	53	103.972514628698	1.17083878073965e-05	320.049437705621	yes	no
M3	C0	R2	lambda	196	33	45	198.194931627222	3.77475828372553e-15	357.194931627222	no	no
M3	C0	R2	kappa	196	33	45	186.906881054365	1.70308211977499e-13	345.906881054365	no	no
M3	C0	R2	delta	196	33	45	230.186580805541	0	389.186580805541	yes	no
M3	C1	R2	lambda	196	32	46	168.670366929651	2.28814744929196e-11	333.958502522872	no	no
M3	C1	R2	kappa	196	32	46	171.512465842668	9.19075926475443e-12	336.800601435888	no	no
M3	C1	R2	delta	196	32	46	228.960138912603	0	394.248274505823	yes	no
M3	C2	R2	lambda	196	31	47	154.633179330361	7.14798886747303e-10	326.426282778637	no	no
M3	C2	R2	kappa	196	31	47	151.319024652741	1.98271532525496e-09	323.112128101017	no	no
M3	C2	R2	delta	196	31	47	158.567767643567	2.09311346033303e-10	330.360871091842	yes	no
M3	C3	R2	lambda	196	31	47	144.027379501201	1.78182580912178e-08	315.820482949477	no	no
M3	C3	R2	kappa	196	31	47	157.976828473546	2.51999643374745e-10	329.769931921821	no	no
M3	C3	R2	delta	196	31	47	191.336325003562	4.10782519111308e-15	363.129428451838	yes	no
M3	C4	R2	lambda	196	30	48	139.840167352674	2.55126803017092e-08	318.366483142148	no	no
M3	C4	R2	kappa	196	30	48	151.826089879935	6.57211396415391e-10	330.352405669409	no	no
M3	C4	R2	delta	196	30	48	152.948343697761	4.62293647807144e-10	331.474659487235	yes	no
M3	C5	R2	lambda	196	27	51	86.2097559343422	0.00349295870114164	286.431978156564	no	no
M3	C5	R2	kappa	196	27	51	78.8825105626534	0.0152356833925408	279.104732784876	no	no
M3	C5	R2	delta	196	27	51	144.833377405746	3.07810887889559e-10	345.055599627968	yes	no
M3	C6	R2	lambda	196	21	57	60.8675897205128	0.0298715944681631	312.617589720513	no	no
M3	C6	R2	kappa	196	21	57	44.263596433937	0.376313545549076	296.013596433937	no	yes
M3	C6	R2	delta	196	21	57	61.6909094583159	0.0254276653852792	313.440909458316	yes	no
M3	C7	R2	lambda	196	21	57	48.0429084654795	0.241302804836232	299.79290846548	no	yes
M3	C7	R2	kappa	196	21	57	52.196887276649	0.134596782081191	303.946887276649	no	yes
M3	C7	R2	delta	196	21	57	79.1652711668403	0.000457373771999392	330.91527116684	yes	no
M3	C8	R2	lambda	196	15	63	32.4004550744188	0.349140681589238	350.400455074419	no	yes
M3	C8	R2	kappa	196	15	63	32.4079988239271	0.348798966781784	350.407998823927	no	yes
M3	C8	R2	delta	196	15	63	27.6913730346726	0.586787606306284	345.691373034673	yes	no
M8	C0	R1	lambda	196	42	36	324.469556528846	0	435.07825218102	no	no
M8	C0	R1	kappa	196	42	36	301.563077639473	0	412.171773291647	no	no
M8	C0	R1	delta	196	42	36	352.295257302402	0	462.903952954576	yes	no
M8	C1	R1	lambda	196	41	37	297.33990123717	0	412.692842413641	no	no
M8	C1	R1	kappa	196	41	37	280.074826192867	0	395.427767369337	no	no
M8	C1	R1	delta	196	41	37	366.426307924452	0	481.779249100922	yes	no
M8	C2	R1	lambda	196	40	38	281.119240576333	0	401.358046546482	no	no
M8	C2	R1	kappa	196	40	38	253.901416383037	0	374.140222353186	no	no
M8	C2	R1	delta	196	40	38	267.936766547978	0	388.175572518127	yes	no
M8	C3	R1	lambda	196	40	38	269.841693915018	0	390.080499885168	no	no
M8	C3	R1	kappa	196	40	38	267.402327150523	0	387.641133120673	no	no
M8	C3	R1	delta	196	40	38	324.767076401499	0	445.005882371648	yes	no
M8	C4	R1	lambda	196	39	39	265.310009352366	0	390.582736625093	no	no
M8	C4	R1	kappa	196	39	39	258.830705173929	0	384.103432446656	no	no
M8	C4	R1	delta	196	39	39	267.411010551702	0	392.683737824429	yes	no
M8	C5	R1	lambda	196	36	42	151.713757467472	1.26409783529624e-07	293.047090800806	no	no
M8	C5	R1	kappa	196	36	42	137.957275765401	4.78110813606492e-06	279.290609098734	no	no
M8	C5	R1	delta	196	36	42	274.50515084001	0	415.838484173343	yes	no
M8	C6	R1	lambda	196	30	48	121.029405056085	5.22763113430802e-06	299.555720845559	no	no
M8	C6	R1	kappa	196	30	48	94.7528956628177	0.00282760898447465	273.279211452291	no	no
M8	C6	R1	delta	196	30	48	132.687340953907	2.06214432640905e-07	311.213656743381	yes	no
M8	C7	R1	lambda	196	30	48	114.710468804577	2.72448756586385e-05	293.236784594051	no	no
M8	C7	R1	kappa	196	30	48	114.72632829868	2.71348671262439e-05	293.252644088153	no	no
M8	C7	R1	delta	196	30	48	190.603746616214	1.66533453693773e-15	369.130062405688	yes	no
M8	C8	R1	lambda	196	24	54	93.8658759640466	8.43899813003368e-05	318.336464199341	no	no
M8	C8	R1	kappa	196	24	54	87.6381525156383	0.000416280483410802	312.108740750932	no	no
M8	C8	R1	delta	196	24	54	101.674754509253	1.00348288006868e-05	326.145342744547	yes	no
M8	C0	R2	lambda	196	32	46	185.231403748016	1.00808250635964e-13	350.519539341236	no	no
M8	C0	R2	kappa	196	32	46	176.808950019763	1.64346314335262e-12	342.097085612983	no	no
M8	C0	R2	delta	196	32	46	227.888820686096	0	393.176956279317	yes	no
M8	C1	R2	lambda	196	31	47	155.706839050448	5.12168418786985e-10	327.499942498724	no	no
M8	C1	R2	kappa	196	31	47	161.414534808061	8.51305692606275e-11	333.207638256337	no	no
M8	C1	R2	delta	196	31	47	226.662378793158	0	398.455482241434	yes	no
M8	C2	R2	lambda	196	30	48	141.66965145116	1.47746515022362e-08	320.195967240634	no	no
M8	C2	R2	kappa	196	30	48	141.221093618144	1.68993260496464e-08	319.747409407618	no	no
M8	C2	R2	delta	196	30	48	156.270007524122	1.61790025821062e-10	334.796323313596	yes	no
M8	C3	R2	lambda	196	30	48	131.063851622014	3.27836621627497e-07	309.590167411488	no	no
M8	C3	R2	kappa	196	30	48	147.878897438902	2.23785123765197e-09	326.405213228376	no	no
M8	C3	R2	delta	196	30	48	189.038564884118	2.77555756156289e-15	367.564880673591	yes	no
M8	C4	R2	lambda	196	29	49	126.876639473488	4.73048640259321e-07	312.376639473488	no	no
M8	C4	R2	kappa	196	29	49	141.728158845292	5.80923331661154e-09	327.228158845292	no	no
M8	C4	R2	delta	196	29	49	150.650583578317	3.5778124907182e-10	336.150583578317	yes	no
M8	C5	R2	lambda	196	26	52	73.2462280551392	0.027682912572081	281.246228055139	no	no
M8	C5	R2	kappa	196	26	52	68.7845795280472	0.0593878162936228	276.784579528047	no	yes
M8	C5	R2	delta	196	26	52	142.535617286301	2.30857666316808e-10	350.535617286301	yes	no
M8	C6	R2	lambda	196	20	58	47.9040618413116	0.182766503148174	309.521083117907	no	yes
M8	C6	R2	kappa	196	20	58	34.1656653993399	0.729549739069551	295.782686675936	no	yes
M8	C6	R2	delta	196	20	58	59.3931493388714	0.0247420298275419	321.010170615467	yes	no
M8	C7	R2	lambda	196	20	58	35.0793805862932	0.691131006263514	296.696401862889	no	yes
M8	C7	R2	kappa	196	20	58	42.0989562420055	0.38018643038387	303.715977518601	no	yes
M8	C7	R2	delta	196	20	58	76.8675110473959	0.000408176099474078	338.484532323992	yes	no
M8	C8	R2	lambda	196	14	64	19.4369271952325	0.884114217572514	350.363756463525	no	yes
M8	C8	R2	kappa	196	14	64	22.3100677892837	0.766737909377004	353.236897057576	no	yes
M8	C8	R2	delta	196	14	64	25.3936129152281	0.606337896785934	356.320442183521	yes	no
M12	C0	R1	lambda	196	41	37	322.612653015273	0	437.965594191744	no	no
M12	C0	R1	kappa	196	41	37	301.011733570057	0	416.364674746527	no	no
M12	C0	R1	delta	196	41	37	351.519536260929	0	466.872477437399	yes	no
M12	C1	R1	lambda	196	40	38	295.482997723597	0	415.721803693746	no	no
M12	C1	R1	kappa	196	40	38	279.52348212345	0	399.7622880936	no	no
M12	C1	R1	delta	196	40	38	365.650586882978	0	485.889392853128	yes	no
M12	C2	R1	lambda	196	39	39	279.262337062758	0	404.535064335485	no	no
M12	C2	R1	kappa	196	39	39	253.350072313612	0	378.622799586339	no	no
M12	C2	R1	delta	196	39	39	267.161045506505	0	392.433772779232	yes	no
M12	C3	R1	lambda	196	39	39	267.984790401446	0	393.257517674173	no	no
M12	C3	R1	kappa	196	39	39	266.850983081102	0	392.123710353829	no	no
M12	C3	R1	delta	196	39	39	323.991355360025	0	449.264082632753	yes	no
M12	C4	R1	lambda	196	38	40	263.453105838793	0	393.914644300331	no	no
M12	C4	R1	kappa	196	38	40	258.279361104507	0	388.740899566046	no	no
M12	C4	R1	delta	196	38	40	266.635289510229	0	397.096827971767	yes	no
M12	C5	R1	lambda	196	35	43	149.856853953899	9.58026564745751e-08	296.889112018415	no	no
M12	C5	R1	kappa	196	35	43	137.405931695984	2.72474911966469e-06	284.4381897605	no	no
M12	C5	R1	delta	196	35	43	273.729429798536	0	420.761687863052	yes	no
M12	C6	R1	lambda	196	29	49	119.17250154251	4.04354167471421e-06	304.67250154251	no	no
M12	C6	R1	kappa	196	29	49	94.2015515933923	0.00186377809517213	279.701551593392	no	no
M12	C6	R1	delta	196	29	49	131.911619912434	1.10399364761093e-07	317.411619912434	yes	no
M12	C7	R1	lambda	196	29	49	112.853565291004	2.16867386458874e-05	298.353565291004	no	no
M12	C7	R1	kappa	196	29	49	114.174984229259	1.53613280240439e-05	299.674984229258	no	no
M12	C7	R1	delta	196	29	49	189.828025574741	6.66133814775094e-16	375.328025574741	yes	no
M12	C8	R1	lambda	196	23	55	92.0089724504738	6.60035489277178e-05	325.208972450474	no	no
M12	C8	R1	kappa	196	23	55	87.0868084462172	0.000241619838071472	320.286808446217	no	no
M12	C8	R1	delta	196	23	55	100.89903346778	5.50110274544213e-06	334.09903346778	yes	no
M12	C0	R2	lambda	196	31	47	183.374500234443	6.23945339839338e-14	355.167603682719	no	no
M12	C0	R2	kappa	196	31	47	176.257605950347	6.80899781002609e-13	348.050709398623	no	no
M12	C0	R2	delta	196	31	47	227.113099644623	0	398.906203092899	yes	no
M12	C1	R2	lambda	196	30	48	153.849935536875	3.48100659408601e-10	332.376251326349	no	no
M12	C1	R2	kappa	196	30	48	160.863190738645	3.71156438916387e-11	339.389506528119	no	no
M12	C1	R2	delta	196	30	48	225.886657751685	0	404.412973541159	yes	no
M12	C2	R2	lambda	196	29	49	139.812747937585	1.0428416241659e-08	325.312747937585	no	no
M12	C2	R2	kappa	196	29	49	140.669749548719	8.03139699190325e-09	326.169749548719	no	no
M12	C2	R2	delta	196	29	49	155.494286482649	7.5713435521152e-11	340.994286482649	yes	no
M12	C3	R2	lambda	196	29	49	129.206948108442	2.4242260698859e-07	314.706948108442	no	no
M12	C3	R2	kappa	196	29	49	147.327553369481	1.02199615437115e-09	332.827553369481	no	no
M12	C3	R2	delta	196	29	49	188.262843842644	1.11022302462516e-15	373.762843842644	yes	no
M12	C4	R2	lambda	196	28	50	125.019735959915	3.49223180484692e-07	317.747008687188	no	no
M12	C4	R2	kappa	196	28	50	141.176814775871	2.66867838938367e-09	333.904087503143	no	no
M12	C4	R2	delta	196	28	50	149.874862536843	1.67578395604551e-10	342.602135264116	yes	no
M12	C5	R2	lambda	196	25	53	71.3893245415661	0.0251429538487968	287.466247618489	no	no
M12	C5	R2	kappa	196	25	53	68.233235458631	0.0441570167032131	284.310158535554	no	no
M12	C5	R2	delta	196	25	53	141.759896244828	1.02843400462405e-10	357.836819321751	yes	no
M12	C6	R2	lambda	196	19	59	46.0471583277366	0.173545790192998	317.960201805997	no	yes
M12	C6	R2	kappa	196	19	59	33.6143213299145	0.672388499046133	305.527364808175	no	yes
M12	C6	R2	delta	196	19	59	58.6174282973982	0.0174340594122678	330.530471775659	yes	no
M12	C7	R2	lambda	196	19	59	33.2224770727205	0.689854372004061	305.135520550981	no	yes
M12	C7	R2	kappa	196	19	59	41.5476121725844	0.318850907509708	313.460655650845	no	yes
M12	C7	R2	delta	196	19	59	76.0917900059227	0.000238771522454662	348.004833484184	yes	no
M12	C8	R2	lambda	196	13	65	17.5800236816598	0.890514769250053	362.08002368166	no	yes
M12	C8	R2	kappa	196	13	65	21.7587237198626	0.701822776595887	366.258723719863	no	yes
M12	C8	R2	delta	196	13	65	24.6178918737549	0.540677937935395	369.117891873755	yes	no
M3	C0	R1	lambda	197	43	35	345.126612088241	0	451.126612088241	no	no
M3	C0	R1	kappa	197	43	35	331.109856553984	0	437.109856553984	no	no
M3	C0	R1	delta	197	43	35	304.732244218228	0	410.732244218228	yes	no
M3	C1	R1	lambda	197	42	36	309.180121475209	0	419.788817127383	no	no
M3	C1	R1	kappa	197	42	36	302.011554008622	0	412.620249660796	no	no
M3	C1	R1	delta	197	42	36	311.2918781476	0	421.900573799774	yes	no
M3	C2	R1	lambda	197	41	37	290.523353622083	0	405.876294798554	no	no
M3	C2	R1	kappa	197	41	37	270.651526591577	0	386.004467768047	no	no
M3	C2	R1	delta	197	41	37	273.711819150969	0	389.064760327439	yes	no
M3	C3	R1	lambda	197	41	37	282.205548464236	0	397.558489640707	no	no
M3	C3	R1	kappa	197	41	37	283.492190924055	0	398.845132100526	no	no
M3	C3	R1	delta	197	41	37	307.055827898529	0	422.408769074999	yes	no
M3	C4	R1	lambda	197	40	38	278.067092134832	0	398.305898104982	no	no
M3	C4	R1	kappa	197	40	38	276.941292343117	0	397.180098313266	no	no
M3	C4	R1	delta	197	40	38	267.336141042852	0	387.574947013001	yes	no
M3	C5	R1	lambda	197	37	41	164.583618545298	7.70060326615862e-09	300.396118545298	no	no
M3	C5	R1	kappa	197	37	41	150.339401816134	3.93611048976616e-07	286.151901816134	no	no
M3	C5	R1	delta	197	37	41	202.313639590219	7.32747196252603e-14	338.126139590219	yes	no
M3	C6	R1	lambda	197	31	47	135.660543695215	2.02315866060232e-07	307.453647143491	no	no
M3	C6	R1	kappa	197	31	47	106.038410633309	0.000421930419574279	277.831514081585	no	no
M3	C6	R1	delta	197	31	47	139.093801769676	7.55749943737172e-08	310.886905217951	yes	no
M3	C7	R1	lambda	197	31	47	125.784091533798	3.09952231103416e-06	297.577194982074	no	no
M3	C7	R1	kappa	197	31	47	119.255096960095	1.71614876005588e-05	291.048200408371	no	no
M3	C7	R1	delta	197	31	47	170.000316631181	5.35571587079176e-12	341.793420079457	yes	no
M3	C8	R1	lambda	197	25	53	108.463151626704	3.31509972284483e-06	324.540074703627	no	no
M3	C8	R1	kappa	197	25	53	99.1050313419149	4.38815983885288e-05	315.181954418838	no	no
M3	C8	R1	delta	197	25	53	98.3109660171048	5.41715135949916e-05	314.387889094028	yes	no
M3	C0	R2	lambda	197	33	45	195.969912100707	8.10462807976364e-15	354.969912100707	no	no
M3	C0	R2	kappa	197	33	45	198.888664739297	2.99760216648792e-15	357.888664739297	no	no
M3	C0	R2	delta	197	33	45	194.419326969669	1.37667655053519e-14	353.419326969669	yes	no
M3	C1	R2	lambda	197	32	46	169.496603385252	1.75669478963414e-11	334.784738978472	no	no
M3	C1	R2	kappa	197	32	46	180.695628051492	4.56856774633252e-13	345.983763644713	no	no
M3	C1	R2	delta	197	32	46	193.490245214145	6.10622663543836e-15	358.778380807365	yes	no
M3	C2	R2	lambda	197	31	47	153.375846086243	1.05429420749203e-09	325.168949534519	no	no
M3	C2	R2	kappa	197	31	47	157.190839890606	3.22361692894901e-10	328.983943338882	no	no
M3	C2	R2	delta	197	31	47	169.122537971488	7.13096248716738e-12	340.915641419764	yes	no
M3	C3	R2	lambda	197	31	47	145.950154193592	1.00541146519362e-08	317.743257641868	no	no
M3	C3	R2	kappa	197	31	47	167.167951712868	1.34519062555682e-11	338.961055161144	no	no
M3	C3	R2	delta	197	31	47	190.251037251497	5.99520433297585e-15	362.044140699772	yes	no
M3	C4	R2	lambda	197	30	48	141.71147604086	1.45905032500337e-08	320.237791830333	no	no
M3	C4	R2	kappa	197	30	48	161.491675266057	3.02895486470334e-11	340.01799105553	no	no
M3	C4	R2	delta	197	30	48	163.013083833305	1.84874338060581e-11	341.539399622779	yes	no
M3	C5	R2	lambda	197	27	51	85.3599015103975	0.00418020103002459	285.58212373262	no	no
M3	C5	R2	kappa	197	27	51	76.4260205501992	0.0239709534219651	276.648242772421	no	no
M3	C5	R2	delta	197	27	51	98.509877676887	0.000206636966334939	298.732099899109	yes	no
M3	C6	R2	lambda	197	21	57	60.6474764367575	0.0311705208119242	312.397476436758	no	no
M3	C6	R2	kappa	197	21	57	41.4215100830205	0.496212649776921	293.171510083021	no	yes
M3	C6	R2	delta	197	21	57	57.929890192832	0.0517889223898845	309.679890192832	yes	no
M3	C7	R2	lambda	197	21	57	45.5463797130736	0.326758299299712	297.296379713074	no	yes
M3	C7	R2	kappa	197	21	57	47.0629344684681	0.27299660066422	298.812934468468	no	yes
M3	C7	R2	delta	197	21	57	70.2292199409775	0.00407605512187614	321.979219940978	yes	no
M3	C8	R2	lambda	197	15	63	31.4169039453314	0.39512455078306	349.416903945331	no	yes
M3	C8	R2	kappa	197	15	63	30.210295787727	0.454921680615124	348.210295787727	no	yes
M3	C8	R2	delta	197	15	63	21.2774380245949	0.879012485388766	339.277438024595	yes	no
M8	C0	R1	lambda	197	42	36	332.163084209626	0	442.7717798618	no	no
M8	C0	R1	kappa	197	42	36	322.686807803998	0	433.295503456172	no	no
M8	C0	R1	delta	197	42	36	309.143178214021	0	419.751873866195	yes	no
M8	C1	R1	lambda	197	41	37	296.216593596587	0	411.569534773057	no	no
M8	C1	R1	kappa	197	41	37	293.588505258617	0	408.941446435088	no	no
M8	C1	R1	delta	197	41	37	315.702812143393	0	431.055753319864	yes	no
M8	C2	R1	lambda	197	40	38	277.559825743462	0	397.798631713611	no	no
M8	C2	R1	kappa	197	40	38	262.22847784158	0	382.46728381173	no	no
M8	C2	R1	delta	197	40	38	278.122753146762	0	398.361559116911	yes	no
M8	C3	R1	lambda	197	40	38	269.242020585612	0	389.480826555761	no	no
M8	C3	R1	kappa	197	40	38	275.069142174126	0	395.307948144275	no	no
M8	C3	R1	delta	197	40	38	311.466761894322	0	431.705567864471	yes	no
M8	C4	R1	lambda	197	39	39	265.103564256208	0	390.376291528935	no	no
M8	C4	R1	kappa	197	39	39	268.518243593187	0	393.790970865914	no	no
M8	C4	R1	delta	197	39	39	271.747075038645	0	397.019802311372	yes	no
M8	C5	R1	lambda	197	36	42	151.620090666675	1.29701414386396e-07	292.953424000009	no	no
M8	C5	R1	kappa	197	36	42	141.91635306613	1.73284526150397e-06	283.249686399463	no	no
M8	C5	R1	delta	197	36	42	206.724573586012	5.99520433297585e-15	348.057906919345	yes	no
M8	C6	R1	lambda	197	30	48	122.697015816594	3.33941118035863e-06	301.223331606068	no	no
M8	C6	R1	kappa	197	30	48	97.6153618833129	0.00154368758837276	276.141677672787	no	no
M8	C6	R1	delta	197	30	48	143.504735765469	8.50278070174681e-09	322.031051554942	yes	no
M8	C7	R1	lambda	197	30	48	112.820563655174	4.39623832882985e-05	291.346879444647	no	no
M8	C7	R1	kappa	197	30	48	110.832048210165	7.21501821698833e-05	289.358363999639	no	no
M8	C7	R1	delta	197	30	48	174.411250626974	4.2499337382651e-13	352.937566416448	yes	no
M8	C8	R1	lambda	197	24	54	95.4996237480797	5.46619985307695e-05	319.970211983374	no	no
M8	C8	R1	kappa	197	24	54	90.6819825919854	0.000193157128215882	315.15257082728	no	no
M8	C8	R1	delta	197	24	54	102.721900012898	7.46815813168489e-06	327.192488248192	yes	no
M8	C0	R2	lambda	197	32	46	183.006384222093	2.12052597703405e-13	348.294519815313	no	no
M8	C0	R2	kappa	197	32	46	190.465615989312	1.72084568816899e-14	355.753751582532	no	no
M8	C0	R2	delta	197	32	46	198.830260965462	9.99200722162641e-16	364.118396558682	yes	no
M8	C1	R2	lambda	197	31	47	156.533075506629	3.9591541156625e-10	328.326178954905	no	no
M8	C1	R2	kappa	197	31	47	172.272579301488	2.54352094941623e-12	344.065682749764	no	no
M8	C1	R2	delta	197	31	47	197.901179209938	4.44089209850063e-16	369.694282658214	yes	no
M8	C2	R2	lambda	197	30	48	140.412318207622	2.15168272088562e-08	318.938633997096	no	no
M8	C2	R2	kappa	197	30	48	148.76779114061	1.70108183095152e-09	327.294106930083	no	no
M8	C2	R2	delta	197	30	48	173.533471967281	5.70765656959793e-13	352.059787756754	yes	no
M8	C3	R2	lambda	197	30	48	132.986626314968	1.89238275383197e-07	311.512942104442	no	no
M8	C3	R2	kappa	197	30	48	158.744902962938	7.33981764255986e-11	337.271218752412	no	no
M8	C3	R2	delta	197	30	48	194.66197124729	4.44089209850063e-16	373.188287036763	yes	no
M8	C4	R2	lambda	197	29	49	128.747948162235	2.76730136028469e-07	314.247948162235	no	no
M8	C4	R2	kappa	197	29	49	153.068626516127	1.65338964741579e-10	338.568626516127	no	no
M8	C4	R2	delta	197	29	49	167.424017829098	1.48381307241152e-12	352.924017829098	yes	no
M8	C5	R2	lambda	197	26	52	72.3963736317748	0.0322087028125766	280.396373631775	no	no
M8	C5	R2	kappa	197	26	52	68.0029718001946	0.0673237649613345	276.002971800195	no	yes
M8	C5	R2	delta	197	26	52	102.92081167268	3.33117768285263e-05	310.92081167268	yes	no
M8	C6	R2	lambda	197	20	58	47.6839485581361	0.18861053223405	309.300969834732	no	yes
M8	C6	R2	kappa	197	20	58	32.9984613330242	0.775780546782107	294.61548260962	no	yes
M8	C6	R2	delta	197	20	58	62.3408241886251	0.0134008406468072	323.957845465221	yes	no
M8	C7	R2	lambda	197	20	58	32.5828518344493	0.791333288490784	294.199873111045	no	yes
M8	C7	R2	kappa	197	20	58	38.6398857185386	0.531479133161023	300.256906995134	no	yes
M8	C7	R2	delta	197	20	58	74.6401539367706	0.000729029576248985	336.257175213366	yes	no
M8	C8	R2	lambda	197	14	64	18.4533760667071	0.914151260736821	349.380205335	no	yes
M8	C8	R2	kappa	197	14	64	21.7872470377975	0.791044432552586	352.71407630609	no	yes
M8	C8	R2	delta	197	14	64	25.688372020388	0.590169359901015	356.615201288681	yes	no
M12	C0	R1	lambda	197	41	37	330.306180696417	0	445.659121872888	no	no
M12	C0	R1	kappa	197	41	37	321.95697259607	0	437.309913772541	no	no
M12	C0	R1	delta	197	41	37	302.40285781104	0	417.75579898751	yes	no
M12	C1	R1	lambda	197	40	38	294.359690083378	0	414.598496053527	no	no
M12	C1	R1	kappa	197	40	38	292.858670050689	0	413.097476020839	no	no
M12	C1	R1	delta	197	40	38	308.962491740412	0	429.201297710561	yes	no
M12	C2	R1	lambda	197	39	39	275.702922230252	0	400.975649502979	no	no
M12	C2	R1	kappa	197	39	39	261.498642633644	0	386.771369906371	no	no
M12	C2	R1	delta	197	39	39	271.38243274378	0	396.655160016507	yes	no
M12	C3	R1	lambda	197	39	39	267.385117072403	0	392.657844345131	no	no
M12	C3	R1	kappa	197	39	39	274.339306966195	0	399.612034238922	no	no
M12	C3	R1	delta	197	39	39	304.72644149134	0	429.999168764067	yes	no
M12	C4	R1	lambda	197	38	40	263.246660742999	0	393.708199204538	no	no
M12	C4	R1	kappa	197	38	40	267.788408385256	0	398.249946846795	no	no
M12	C4	R1	delta	197	38	40	265.006754635663	0	395.468293097202	yes	no
M12	C5	R1	lambda	197	35	43	149.763187153466	9.8331602416124e-08	296.795445217983	no	no
M12	C5	R1	kappa	197	35	43	141.186517858202	1.01145372244371e-06	288.218775922718	no	no
M12	C5	R1	delta	197	35	43	199.984253183031	1.90958360235527e-14	347.016511247547	yes	no
M12	C6	R1	lambda	197	29	49	120.840112303384	2.56363632389345e-06	306.340112303384	no	no
M12	C6	R1	kappa	197	29	49	96.8855266753766	0.00103478173732041	282.385526675377	no	no
M12	C6	R1	delta	197	29	49	136.764415362487	2.61905708232035e-08	322.264415362487	yes	no
M12	C7	R1	lambda	197	29	49	110.963660141965	3.52962013036029e-05	296.463660141965	no	no
M12	C7	R1	kappa	197	29	49	110.102213002234	4.39628177946183e-05	295.602213002234	no	no
M12	C7	R1	delta	197	29	49	167.670930223992	1.36579636489387e-12	353.170930223992	yes	no
M12	C8	R1	lambda	197	23	55	93.6427202348711	4.23563469910126e-05	326.842720234871	no	no
M12	C8	R1	kappa	197	23	55	89.9521473840544	0.000114344851126047	323.152147384054	no	no
M12	C8	R1	delta	197	23	55	95.9815796099164	2.22099413489385e-05	329.181579609916	yes	no
M12	C0	R2	lambda	197	31	47	181.149480708884	1.32338584535319e-13	352.942584157159	no	no
M12	C0	R2	kappa	197	31	47	189.735780781384	7.105427357601e-15	361.52888422966	no	no
M12	C0	R2	delta	197	31	47	192.08994056248	3.10862446895044e-15	363.883044010756	yes	no
M12	C1	R2	lambda	197	30	48	154.67617199342	2.68181366003262e-10	333.202487782894	no	no
M12	C1	R2	kappa	197	30	48	171.54274409356	1.11144426995224e-12	350.069059883034	no	no
M12	C1	R2	delta	197	30	48	191.160858806956	1.33226762955019e-15	369.68717459643	yes	no
M12	C2	R2	lambda	197	29	49	138.555414694412	1.52703444333824e-08	324.055414694412	no	no
M12	C2	R2	kappa	197	29	49	148.037955932673	8.17496403904272e-10	333.537955932673	no	no
M12	C2	R2	delta	197	29	49	166.793151564299	1.83342230286598e-12	352.293151564299	yes	no
M12	C3	R2	lambda	197	29	49	131.129722801759	1.38746819589031e-07	316.629722801759	no	no
M12	C3	R2	kappa	197	29	49	158.015067755007	3.33949534692124e-11	343.515067755007	no	no
M12	C3	R2	delta	197	29	49	187.921650844308	1.22124532708767e-15	373.421650844308	yes	no
M12	C4	R2	lambda	197	28	50	126.891044649027	2.02547325800495e-07	319.618317376299	no	no
M12	C4	R2	kappa	197	28	50	152.338791308196	7.52795603631284e-11	345.066064035469	no	no
M12	C4	R2	delta	197	28	50	160.683697426117	4.76874095767243e-12	353.410970153389	yes	no
M12	C5	R2	lambda	197	25	53	70.5394701185658	0.0293737112055416	286.616393195489	no	no
M12	C5	R2	kappa	197	25	53	67.2731365922666	0.0519917359521344	283.35005966919	no	yes
M12	C5	R2	delta	197	25	53	96.1804912696986	9.46584006252804e-05	312.257414346622	yes	no
M12	C6	R2	lambda	197	19	59	45.8270450449258	0.179307718307958	317.740088523187	no	yes
M12	C6	R2	kappa	197	19	59	32.268626125088	0.731108682428507	304.181669603349	no	yes
M12	C6	R2	delta	197	19	59	55.6005037856436	0.0324989881820252	327.513547263905	yes	no
M12	C7	R2	lambda	197	19	59	30.7259483212408	0.79293468362108	302.638991799502	no	yes
M12	C7	R2	kappa	197	19	59	37.9100505106076	0.473587281733953	309.823093988868	no	yes
M12	C7	R2	delta	197	19	59	67.8998335337891	0.00203301752226037	339.81287701205	yes	no
M12	C8	R2	lambda	197	13	65	16.5964725534985	0.920767955498788	361.096472553499	no	yes
M12	C8	R2	kappa	197	13	65	21.0574118298665	0.738994331181505	365.557411829867	no	yes
M12	C8	R2	delta	197	13	65	18.9480516174065	0.838615457905506	363.448051617406	yes	no
M3	C0	R1	lambda	198	43	35	348.286811893749	0	454.286811893749	no	no
M3	C0	R1	kappa	198	43	35	309.85278131136	0	415.85278131136	no	no
M3	C0	R1	delta	198	43	35	259.140283654525	0	365.140283654525	yes	no
M3	C1	R1	lambda	198	42	36	305.261327170456	0	415.87002282263	no	no
M3	C1	R1	kappa	198	42	36	267.78862551483	0	378.397321167004	no	no
M3	C1	R1	delta	198	42	36	243.99036324628	0	354.599058898454	yes	no
M3	C2	R1	lambda	198	41	37	296.596554769231	0	411.949495945702	no	no
M3	C2	R1	kappa	198	41	37	251.558653394055	0	366.911594570525	no	no
M3	C2	R1	delta	198	41	37	221.503217904603	8.99280649946377e-15	336.856159081074	yes	no
M3	C3	R1	lambda	198	41	37	283.600876329593	0	398.953817506064	no	no
M3	C3	R1	kappa	198	41	37	258.163902395669	0	373.51684357214	no	no
M3	C3	R1	delta	198	41	37	246.150574454723	0	361.503515631193	yes	no
M3	C4	R1	lambda	198	40	38	278.990380373043	0	399.229186343193	no	no
M3	C4	R1	kappa	198	40	38	251.278739413894	0	371.517545384044	no	no
M3	C4	R1	delta	198	40	38	221.405345304413	3.33066907387547e-15	341.644151274562	yes	no
M3	C5	R1	lambda	198	37	41	165.74909534958	5.51516743385605e-09	301.56159534958	no	no
M3	C5	R1	kappa	198	37	41	137.043196729692	1.17846933377352e-05	272.855696729692	no	no
M3	C5	R1	delta	198	37	41	140.046513476238	5.60966235385596e-06	275.859013476238	yes	no
M3	C6	R1	lambda	198	31	47	134.63499436358	2.70566490101487e-07	306.428097811855	no	no
M3	C6	R1	kappa	198	31	47	95.9788718038206	0.00366419140556573	267.771975252096	no	no
M3	C6	R1	delta	198	31	47	95.3975437466442	0.00411745020133469	267.19064719492	yes	no
M3	C7	R1	lambda	198	31	47	134.863630642563	2.53623825163807e-07	306.656734090839	no	no
M3	C7	R1	kappa	198	31	47	120.947045819902	1.1098072902338e-05	292.740149268178	no	no
M3	C7	R1	delta	198	31	47	129.010651636479	1.29350831779007e-06	300.803755084755	yes	no
M3	C8	R1	lambda	198	25	53	108.002927321906	3.77954383501411e-06	324.079850398829	no	no
M3	C8	R1	kappa	198	25	53	88.7382211607412	0.000610023889896616	304.815144237664	no	no
M3	C8	R1	delta	198	25	53	78.323536002918	0.00639833957679026	294.400459079841	yes	no
M3	C0	R2	lambda	198	33	45	198.034200687843	3.99680288865056e-15	357.034200687843	no	no
M3	C0	R2	kappa	198	33	45	181.554388896466	9.90874049477952e-13	340.554388896466	no	no
M3	C0	R2	delta	198	33	45	173.971595592374	1.14706022458222e-11	332.971595592374	yes	no
M3	C1	R2	lambda	198	32	46	164.381110783521	8.91997586904836e-11	329.669246376742	no	no
M3	C1	R2	kappa	198	32	46	155.047861980808	1.60414936889453e-09	320.335997574028	no	no
M3	C1	R2	delta	198	32	46	161.399246702718	2.26991980767366e-10	326.687382295939	yes	no
M3	C2	R2	lambda	198	31	47	157.134567740378	3.28086335876776e-10	328.927671188654	no	no
M3	C2	R2	kappa	198	31	47	143.226168593586	2.25828810096473e-08	315.019272041861	no	no
M3	C2	R2	delta	198	31	47	141.183987635218	4.11476821504664e-08	312.977091083494	yes	no
M3	C3	R2	lambda	198	31	47	145.414340231377	1.17981964198322e-08	317.207443679653	no	no
M3	C3	R2	kappa	198	31	47	146.018083693557	9.85200110381612e-09	317.811187141833	no	no
M3	C3	R2	delta	198	31	47	160.321352357518	1.20388476965161e-10	332.114455805793	yes	no
M3	C4	R2	lambda	198	30	48	141.145898593364	1.72838173773115e-08	319.672214382838	no	no
M3	C4	R2	kappa	198	30	48	140.308803151427	2.21910143594073e-08	318.835118940901	no	no
M3	C4	R2	delta	198	30	48	140.665202005269	1.99534498923626e-08	319.191517794742	yes	no
M3	C5	R2	lambda	198	27	51	85.1592626411297	0.00435986105007979	285.381484863352	no	no
M3	C5	R2	kappa	198	27	51	71.6762616184147	0.0540391015778121	271.898483840637	no	yes
M3	C5	R2	delta	198	27	51	78.0019260596285	0.0179675946231067	278.224148281851	yes	no
M3	C6	R2	lambda	198	21	57	60.8132570743316	0.030187692713297	312.563257074332	no	no
M3	C6	R2	kappa	198	21	57	40.2388976256443	0.548482568825891	291.988897625644	no	yes
M3	C6	R2	delta	198	21	57	40.1567061883484	0.552132417630213	291.906706188348	yes	no
M3	C7	R2	lambda	198	21	57	53.040103285516	0.118187721457359	304.790103285516	no	yes
M3	C7	R2	kappa	198	21	57	52.9111194981026	0.120590947767017	304.661119498103	no	yes
M3	C7	R2	delta	198	21	57	62.8526534050552	0.0201591200619403	314.602653405055	yes	no
M3	C8	R2	lambda	198	15	63	32.4382624188743	0.3474298579548	350.438262418874	no	yes
M3	C8	R2	kappa	198	15	63	27.9799332830108	0.571500138670197	345.979933283011	no	yes
M3	C8	R2	delta	198	15	63	24.1852841665416	0.763577573590294	342.185284166542	yes	no
M8	C0	R1	lambda	198	42	36	335.323284014188	0	445.931979666362	no	no
M8	C0	R1	kappa	198	42	36	301.487985091454	0	412.096680743628	no	no
M8	C0	R1	delta	198	42	36	259.023961835463	0	369.632657487637	yes	no
M8	C1	R1	lambda	198	41	37	292.297799290888	0	407.650740467358	no	no
M8	C1	R1	kappa	198	41	37	259.423829299738	0	374.776770476208	no	no
M8	C1	R1	delta	198	41	37	243.874041427218	0	359.226982603689	yes	no
M8	C2	R1	lambda	198	40	38	283.633026889662	0	403.871832859811	no	no
M8	C2	R1	kappa	198	40	38	243.193857180025	0	363.432663150174	no	no
M8	C2	R1	delta	198	40	38	221.386896085541	3.33066907387547e-15	341.62570205569	yes	no
M8	C3	R1	lambda	198	40	38	270.637348450037	0	390.876154420187	no	no
M8	C3	R1	kappa	198	40	38	249.799106168115	0	370.037912138265	no	no
M8	C3	R1	delta	198	40	38	246.034252635661	0	366.27305860581	yes	no
M8	C4	R1	lambda	198	39	39	266.026852493488	0	391.299579766215	no	no
M8	C4	R1	kappa	198	39	39	242.913943186341	0	368.186670459068	no	no
M8	C4	R1	delta	198	39	39	221.289023485351	1.22124532708767e-15	346.561750758078	yes	no
M8	C5	R1	lambda	198	36	42	152.785567470012	9.41124107534108e-08	294.118900803345	no	no
M8	C5	R1	kappa	198	36	42	128.678400514599	4.63411373456957e-05	270.011733847932	no	no
M8	C5	R1	delta	198	36	42	139.930191657176	2.89264047703686e-06	281.263524990509	yes	no
M8	C6	R1	lambda	198	30	48	121.67146648401	4.40174937788029e-06	300.197782273484	no	no
M8	C6	R1	kappa	198	30	48	87.6140755897907	0.0115415827093523	266.140391379264	no	no
M8	C6	R1	delta	198	30	48	95.2812219275821	0.00253303617176748	273.807537717056	yes	no
M8	C7	R1	lambda	198	30	48	121.900102763008	4.1395547968337e-06	300.426418552481	no	no
M8	C7	R1	kappa	198	30	48	112.582249592349	4.66720783390828e-05	291.108565381822	no	no
M8	C7	R1	delta	198	30	48	128.894329817417	6.05180154877871e-07	307.42064560689	yes	no
M8	C8	R1	lambda	198	24	54	95.03939944235	6.18140520098898e-05	319.509987677644	no	no
M8	C8	R1	kappa	198	24	54	80.3734249331874	0.00234778018615933	304.844013168482	no	no
M8	C8	R1	delta	198	24	54	78.2072141838559	0.0038143362277947	302.67780241915	yes	no
M8	C0	R2	lambda	198	32	46	185.070672808282	1.0635936575909e-13	350.358808401503	no	no
M8	C0	R2	kappa	198	32	46	173.18959267656	5.34472466284797e-12	338.477728269781	no	no
M8	C0	R2	delta	198	32	46	173.855273773312	4.30666613482344e-12	339.143409366533	yes	no
M8	C1	R2	lambda	198	31	47	151.417582903953	1.92383675656771e-09	323.210686352229	no	no
M8	C1	R2	kappa	198	31	47	146.683065765715	8.07325306606543e-09	318.476169213991	no	no
M8	C1	R2	delta	198	31	47	161.282924883656	8.87635520641084e-11	333.076028331932	yes	no
M8	C2	R2	lambda	198	30	48	144.171039860809	6.94945445633977e-09	322.697355650283	no	no
M8	C2	R2	kappa	198	30	48	134.861372379556	1.10140352727051e-07	313.38768816903	no	no
M8	C2	R2	delta	198	30	48	141.067665816156	1.76929836337436e-08	319.59398160563	yes	no
M8	C3	R2	lambda	198	30	48	132.450812351822	2.20680112739124e-07	310.977128141295	no	no
M8	C3	R2	kappa	198	30	48	137.653287466003	4.87158752227046e-08	316.179603255477	no	no
M8	C3	R2	delta	198	30	48	160.205030538455	4.58977300610286e-11	338.731346327929	yes	no
M8	C4	R2	lambda	198	29	49	128.182370713808	3.25602918960222e-07	313.682370713808	no	no
M8	C4	R2	kappa	198	29	49	131.944006923873	1.09357001121246e-07	317.444006923873	no	no
M8	C4	R2	delta	198	29	49	140.548880186207	8.33325242144412e-09	326.048880186207	yes	no
M8	C5	R2	lambda	198	26	52	72.1957347615613	0.0333674255107638	280.195734761561	no	no
M8	C5	R2	kappa	198	26	52	63.3114654033219	0.1352400360563	271.311465403322	no	yes
M8	C5	R2	delta	198	26	52	77.8856042405664	0.0115543400572676	285.885604240566	yes	no
M8	C6	R2	lambda	198	20	58	47.8497291947619	0.184196793918462	309.466750471358	no	yes
M8	C6	R2	kappa	198	20	58	31.8741014116145	0.816622565525362	293.49112268821	no	yes
M8	C6	R2	delta	198	20	58	40.0403843692863	0.468464398693627	301.657405645882	yes	no
M8	C7	R2	lambda	198	20	58	40.0765754059604	0.466859259594364	301.693596682556	no	yes
M8	C7	R2	kappa	198	20	58	44.5463232705489	0.286320714622929	306.163344547145	no	yes
M8	C7	R2	delta	198	20	58	62.7363315859931	0.0123086771716125	324.353352862589	yes	no
M8	C8	R2	lambda	198	14	64	19.4747345393187	0.882850229624547	350.401563807611	no	yes
M8	C8	R2	kappa	198	14	64	19.615137055457	0.878086045184865	350.54196632375	no	yes
M8	C8	R2	delta	198	14	64	24.0689623474795	0.677890271618149	354.995791615772	yes	no
M12	C0	R1	lambda	198	41	37	333.466380500589	0	448.81932167706	no	no
M12	C0	R1	kappa	198	41	37	300.758261477983	0	416.111202654454	no	no
M12	C0	R1	delta	198	41	37	254.182324950182	0	369.535266126653	yes	no
M12	C1	R1	lambda	198	40	38	290.440895777288	0	410.679701747438	no	no
M12	C1	R1	kappa	198	40	38	258.694105686267	0	378.932911656416	no	no
M12	C1	R1	delta	198	40	38	239.032404541937	0	359.271210512086	yes	no
M12	C2	R1	lambda	198	39	39	281.776123376064	0	407.048850648791	no	no
M12	C2	R1	kappa	198	39	39	242.464133565491	0	367.736860838218	no	no
M12	C2	R1	delta	198	39	39	216.54525920026	5.6621374255883e-15	341.817986472987	yes	no
M12	C3	R1	lambda	198	39	39	268.78044493644	0	394.053172209167	no	no
M12	C3	R1	kappa	198	39	39	249.069382553722	0	374.342109826449	no	no
M12	C3	R1	delta	198	39	39	241.192615750379	0	366.465343023107	yes	no
M12	C4	R1	lambda	198	38	40	264.16994897989	0	394.631487441429	no	no
M12	C4	R1	kappa	198	38	40	242.184219571947	0	372.645758033485	no	no
M12	C4	R1	delta	198	38	40	216.447386600069	1.99840144432528e-15	346.908925061608	yes	no
M12	C5	R1	lambda	198	35	43	150.928663956412	7.1041350802048e-08	297.960922020929	no	no
M12	C5	R1	kappa	198	35	43	127.948676901128	2.91907572257388e-05	274.980934965644	no	no
M12	C5	R1	delta	198	35	43	135.088554771895	4.94350950408506e-06	282.120812836411	yes	no
M12	C6	R1	lambda	198	29	49	119.814562970412	3.39486244238518e-06	305.314562970412	no	no
M12	C6	R1	kappa	198	29	49	86.8843519752567	0.00835414525444889	272.384351975257	no	no
M12	C6	R1	delta	198	29	49	90.4395850423009	0.00411081853569828	275.939585042301	yes	no
M12	C7	R1	lambda	198	29	49	120.04319924941	3.1893490870516e-06	305.54319924941	no	no
M12	C7	R1	kappa	198	29	49	111.852525977955	2.80953200244571e-05	297.352525977955	no	no
M12	C7	R1	delta	198	29	49	124.052692932135	1.05098594338493e-06	309.552692932135	yes	no
M12	C8	R1	lambda	198	23	55	93.1824959287525	4.80239876237132e-05	326.382495928753	no	no
M12	C8	R1	kappa	198	23	55	79.6437013187938	0.0015222620914741	312.843701318794	no	no
M12	C8	R1	delta	198	23	55	73.3655772985746	0.00631517955958483	306.565577298575	yes	no
M12	C0	R2	lambda	198	31	47	183.213769294683	6.59472476627343e-14	355.006872742959	no	no
M12	C0	R2	kappa	198	31	47	172.459869063089	2.39164243964751e-12	344.252972511365	no	no
M12	C0	R2	delta	198	31	47	169.013636888031	7.38842320657795e-12	340.806740336307	yes	no
M12	C1	R2	lambda	198	30	48	149.560679390353	1.33083233322395e-09	328.086995179827	no	no
M12	C1	R2	kappa	198	30	48	145.953342152244	4.03977629126473e-09	324.479657941718	no	no
M12	C1	R2	delta	198	30	48	156.441287998375	1.53211443532086e-10	334.967603787849	yes	no
M12	C2	R2	lambda	198	29	49	142.314136347211	4.85244588954714e-09	327.814136347211	no	no
M12	C2	R2	kappa	198	29	49	134.131648765022	5.74089750182694e-08	319.631648765022	no	no
M12	C2	R2	delta	198	29	49	136.226028930875	3.07747245464896e-08	321.726028930875	yes	no
M12	C3	R2	lambda	198	29	49	130.593908838224	1.62183706464702e-07	316.093908838224	no	no
M12	C3	R2	kappa	198	29	49	136.923563851609	2.49691742837399e-08	322.423563851609	no	no
M12	C3	R2	delta	198	29	49	155.363393653174	7.89859289085371e-11	340.863393653174	yes	no
M12	C4	R2	lambda	198	28	50	126.325467200211	2.38936880281315e-07	319.052739927484	no	no
M12	C4	R2	kappa	198	28	50	131.214283309479	5.63575789369608e-08	323.941556036752	no	no
M12	C4	R2	delta	198	28	50	135.707243300925	1.44843703697717e-08	328.434516028198	yes	no
M12	C5	R2	lambda	198	25	53	70.3388312479619	0.030459751413687	286.415754324885	no	no
M12	C5	R2	kappa	198	25	53	62.5817417898509	0.109107501045625	278.658664866774	no	yes
M12	C5	R2	delta	198	25	53	73.0439673552851	0.0184277067606285	289.120890432208	yes	no
M12	C6	R2	lambda	198	19	59	45.9928256811637	0.174955317548534	317.905869159425	no	yes
M12	C6	R2	kappa	198	19	59	31.1443777970805	0.776853017548046	303.057421275341	no	yes
M12	C6	R2	delta	198	19	59	35.198747484005	0.599686250487543	307.111790962266	yes	no
M12	C7	R2	lambda	198	19	59	38.2196718923628	0.459505530924099	310.132715370624	no	yes
M12	C7	R2	kappa	198	19	59	43.8165996561553	0.238369848731239	315.729643134416	no	yes
M12	C7	R2	delta	198	19	59	57.8946947007118	0.020313838079774	329.807738178973	yes	no
M12	C8	R2	lambda	198	13	65	17.6178310257212	0.889232069590368	362.117831025721	no	yes
M12	C8	R2	kappa	198	13	65	18.8854134410635	0.841230919218598	363.385413441063	no	yes
M12	C8	R2	delta	198	13	65	19.2273254621983	0.826689825518478	363.727325462198	yes	no
M3	C0	R1	lambda	199	43	35	346.71750105493	0	452.71750105493	no	no
M3	C0	R1	kappa	199	43	35	319.001939785885	0	425.001939785885	no	no
M3	C0	R1	delta	199	43	35	293.544071699246	0	399.544071699246	yes	no
M3	C1	R1	lambda	199	42	36	308.191051871856	0	418.79974752403	no	no
M3	C1	R1	kappa	199	42	36	280.011438384784	0	390.620134036958	no	no
M3	C1	R1	delta	199	42	36	288.180723980923	0	398.789419633097	yes	no
M3	C2	R1	lambda	199	41	37	291.335480554344	0	406.688421730815	no	no
M3	C2	R1	kappa	199	41	37	254.15838153751	0	369.51132271398	no	no
M3	C2	R1	delta	199	41	37	255.065805365794	0	370.418746542265	yes	no
M3	C3	R1	lambda	199	41	37	281.386630984064	0	396.739572160535	no	no
M3	C3	R1	kappa	199	41	37	265.396050135885	0	380.748991312356	no	no
M3	C3	R1	delta	199	41	37	279.656337227261	0	395.009278403731	yes	no
M3	C4	R1	lambda	199	40	38	277.053953845258	0	397.292759815407	no	no
M3	C4	R1	kappa	199	40	38	259.003886727248	0	379.242692697397	no	no
M3	C4	R1	delta	199	40	38	254.045797635146	0	374.284603605295	yes	no
M3	C5	R1	lambda	199	37	41	166.800286740517	4.0754823960043e-09	302.612786740517	no	no
M3	C5	R1	kappa	199	37	41	146.397762086224	1.11058245455542e-06	282.210262086224	no	no
M3	C5	R1	delta	199	37	41	190.763338834787	2.93820523467048e-12	326.575838834787	yes	no
M3	C6	R1	lambda	199	31	47	136.045793036408	1.8131151091616e-07	307.838896484684	no	no
M3	C6	R1	kappa	199	31	47	105.926050018657	0.00043285178762098	277.719153466933	no	no
M3	C6	R1	delta	199	31	47	141.308000258261	3.96821179249329e-08	313.101103706536	yes	no
M3	C7	R1	lambda	199	31	47	129.180406764914	1.23477731051036e-06	300.97351021319	no	no
M3	C7	R1	kappa	199	31	47	120.953547527525	1.10793823357991e-05	292.746650975801	no	no
M3	C7	R1	delta	199	31	47	153.4148797373	1.04168063064236e-09	325.207983185576	yes	no
M3	C8	R1	lambda	199	25	53	108.14604685667	3.62869188474946e-06	324.222969933593	no	no
M3	C8	R1	kappa	199	25	53	96.5714054421616	8.55115930378236e-05	312.648328519085	no	no
M3	C8	R1	delta	199	25	53	111.822609483372	1.2579729893325e-06	327.899532560295	yes	no
M3	C0	R2	lambda	199	33	45	195.264217229747	1.0325074129014e-14	354.264217229747	no	no
M3	C0	R2	kappa	199	33	45	185.529981934347	2.68451927354363e-13	344.529981934347	no	no
M3	C0	R2	delta	199	33	45	179.924675984325	1.68509650677606e-12	338.924675984325	yes	no
M3	C1	R2	lambda	199	32	46	166.991342812886	3.90659726789977e-11	332.279478406107	no	no
M3	C1	R2	kappa	199	32	46	160.004682568524	3.50131368342943e-10	325.292818161744	no	no
M3	C1	R2	delta	199	32	46	171.634343209134	8.83659811989901e-12	336.922478802354	yes	no
M3	C2	R2	lambda	199	31	47	152.118465625805	1.55208179641875e-09	323.911569074081	no	no
M3	C2	R2	kappa	199	31	47	140.068869093985	5.69569554853544e-08	311.861972542261	no	no
M3	C2	R2	delta	199	31	47	144.420849132842	1.58556934248821e-08	316.213952581118	yes	no
M3	C3	R2	lambda	199	31	47	142.286903718431	2.97808020466306e-08	314.080007166706	no	no
M3	C3	R2	kappa	199	31	47	144.7755086246	1.42700620209268e-08	316.568612072876	no	no
M3	C3	R2	delta	199	31	47	162.539500230108	5.95135052350315e-11	334.332603678384	yes	no
M3	C4	R2	lambda	199	30	48	138.245376239326	4.09171673210196e-08	316.771692028799	no	no
M3	C4	R2	kappa	199	30	48	139.341053115604	2.95888625823082e-08	317.867368905078	no	no
M3	C4	R2	delta	199	30	48	142.262764785449	1.2364521406738e-08	320.789080574923	yes	no
M3	C5	R2	lambda	199	27	51	84.4112527873686	0.00509482214181589	284.633475009591	no	no
M3	C5	R2	kappa	199	27	51	73.3352876978249	0.0410842777628775	273.557509920047	no	no
M3	C5	R2	delta	199	27	51	90.2237021175989	0.00145279241059082	290.445924339821	yes	no
M3	C6	R2	lambda	199	21	57	59.4429785211643	0.0391974841251508	311.192978521164	no	no
M3	C6	R2	kappa	199	21	57	40.90232293936	0.519080637219624	292.65232293936	no	yes
M3	C6	R2	delta	199	21	57	51.7223351456668	0.144573434064074	303.472335145667	yes	no
M3	C7	R2	lambda	199	21	57	45.5178658275888	0.327821180968924	297.267865827589	no	yes
M3	C7	R2	kappa	199	21	57	47.7367143568852	0.250940232685612	299.486714356885	no	yes
M3	C7	R2	delta	199	21	57	59.680564662323	0.0374844495343659	311.430564662323	yes	no
M3	C8	R2	lambda	199	15	63	30.3590883973045	0.447377632103107	348.359088397305	no	yes
M3	C8	R2	kappa	199	15	63	28.561535425107	0.540706009397502	346.561535425107	no	yes
M3	C8	R2	delta	199	15	63	27.5835479394835	0.592494940586585	345.583547939483	yes	no
M8	C0	R1	lambda	199	42	36	333.753973169886	0	444.36266882206	no	no
M8	C0	R1	kappa	199	42	36	311.062507290584	0	421.671202942758	no	no
M8	C0	R1	delta	199	42	36	294.002874259637	0	404.611569911811	yes	no
M8	C1	R1	lambda	199	41	37	295.227523986801	0	410.580465163272	no	no
M8	C1	R1	kappa	199	41	37	272.072005889503	0	387.424947065974	no	no
M8	C1	R1	delta	199	41	37	288.639526541314	0	403.992467717785	yes	no
M8	C2	R1	lambda	199	40	38	278.371952669288	0	398.610758639437	no	no
M8	C2	R1	kappa	199	40	38	246.218949042233	0	366.457755012382	no	no
M8	C2	R1	delta	199	40	38	255.524607926185	0	375.763413896334	yes	no
M8	C3	R1	lambda	199	40	38	268.423103099014	0	388.661909069163	no	no
M8	C3	R1	kappa	199	40	38	257.456617640618	0	377.695423610767	no	no
M8	C3	R1	delta	199	40	38	280.115139787652	0	400.353945757801	yes	no
M8	C4	R1	lambda	199	39	39	264.090425960208	0	389.363153232935	no	no
M8	C4	R1	kappa	199	39	39	251.06445423198	0	376.337181504708	no	no
M8	C4	R1	delta	199	39	39	254.504600195537	0	379.777327468264	yes	no
M8	C5	R1	lambda	199	36	42	153.836758855463	7.03549090097511e-08	295.170092188796	no	no
M8	C5	R1	kappa	199	36	42	138.458329590943	4.21089555091569e-06	279.791662924276	no	no
M8	C5	R1	delta	199	36	42	191.222141395178	9.42357303301833e-13	332.555474728512	yes	no
M8	C6	R1	lambda	199	30	48	123.082265151352	3.00882720249973e-06	301.608580940826	no	no
M8	C6	R1	kappa	199	30	48	97.9866175233808	0.00142481841772746	276.512933312855	no	no
M8	C6	R1	delta	199	30	48	141.766802818651	1.43503755545282e-08	320.293118608125	yes	no
M8	C7	R1	lambda	199	30	48	116.216878879864	1.85100940016669e-05	294.743194669337	no	no
M8	C7	R1	kappa	199	30	48	113.014115032257	4.18742131520489e-05	291.540430821731	no	no
M8	C7	R1	delta	199	30	48	153.873682297691	3.45504735932423e-10	332.399998087165	yes	no
M8	C8	R1	lambda	199	24	54	95.1825189716197	5.94981036077247e-05	319.653107206914	no	no
M8	C8	R1	kappa	199	24	54	88.631972946894	0.000324827871437505	313.102561182188	no	no
M8	C8	R1	delta	199	24	54	112.281412043763	4.57071558934707e-07	336.752000279057	yes	no
M8	C0	R2	lambda	199	32	46	182.300689344704	2.68118860446975e-13	347.588824937924	no	no
M8	C0	R2	kappa	199	32	46	177.590549439047	1.27187149701058e-12	342.878685032267	no	no
M8	C0	R2	delta	199	32	46	180.383478544716	5.06594766136459e-13	345.671614137937	yes	no
M8	C1	R2	lambda	199	31	47	154.027814927832	8.62080518082564e-10	325.820918376108	no	no
M8	C1	R2	kappa	199	31	47	152.065250073243	1.57762680697004e-09	323.858353521519	no	no
M8	C1	R2	delta	199	31	47	172.093145769525	2.69806399444406e-12	343.886249217801	yes	no
M8	C2	R2	lambda	199	30	48	139.154937740749	3.12675025870846e-08	317.681253530223	no	no
M8	C2	R2	kappa	199	30	48	132.129436598709	2.41940856460232e-07	310.655752388183	no	no
M8	C2	R2	delta	199	30	48	144.879651693233	5.6040050377959e-09	323.405967482707	yes	no
M8	C3	R2	lambda	199	30	48	129.32337583338	5.36409138662819e-07	307.849691622854	no	no
M8	C3	R2	kappa	199	30	48	136.836076129333	6.19273118340757e-08	315.362391918806	no	no
M8	C3	R2	delta	199	30	48	162.998302790499	1.85765847149355e-11	341.524618579972	yes	no
M8	C4	R2	lambda	199	29	49	125.281848354276	7.43706830563795e-07	310.781848354276	no	no
M8	C4	R2	kappa	199	29	49	131.401620620337	1.28160207890637e-07	316.901620620337	no	no
M8	C4	R2	delta	199	29	49	142.72156734584	4.28057611578936e-09	328.22156734584	yes	no
M8	C5	R2	lambda	199	26	52	71.4477249023139	0.0380144220724712	279.447724902314	no	no
M8	C5	R2	kappa	199	26	52	65.395855202544	0.100392934670217	273.395855202544	no	yes
M8	C5	R2	delta	199	26	52	90.6825046779898	0.000719091634391322	298.68250467799	yes	no
M8	C6	R2	lambda	199	20	58	46.479450636108	0.222939431666527	308.096471912704	no	yes
M8	C6	R2	kappa	199	20	58	32.9628904440836	0.777131588076222	294.579911720679	no	yes
M8	C6	R2	delta	199	20	58	52.1811377060577	0.0939406631673371	313.798158982653	yes	no
M8	C7	R2	lambda	199	20	58	32.5543379425387	0.792381291916304	294.171359219134	no	yes
M8	C7	R2	kappa	199	20	58	39.7972818616176	0.479283650163627	301.414303138213	no	yes
M8	C7	R2	delta	199	20	58	60.1393672227139	0.0212583459515236	321.75638849931	yes	no
M8	C8	R2	lambda	199	14	64	17.3955605122544	0.940361455024686	348.322389780547	no	yes
M8	C8	R2	kappa	199	14	64	20.6221029298394	0.840744614041834	351.548932198132	no	yes
M8	C8	R2	delta	199	14	64	28.0423504998743	0.462204925754122	358.969179768167	yes	no
M12	C0	R1	lambda	199	41	37	331.897069655829	0	447.2500108323	no	no
M12	C0	R1	kappa	199	41	37	310.430720241006	0	425.783661417477	no	no
M12	C0	R1	delta	199	41	37	293.133002398511	0	408.485943574982	yes	no
M12	C1	R1	lambda	199	40	38	293.370620472744	0	413.609426442893	no	no
M12	C1	R1	kappa	199	40	38	271.440218839926	0	391.679024810075	no	no
M12	C1	R1	delta	199	40	38	287.769654680189	0	408.008460650338	yes	no
M12	C2	R1	lambda	199	39	39	276.515049155232	0	401.78777642796	no	no
M12	C2	R1	kappa	199	39	39	245.587161992651	0	370.859889265379	no	no
M12	C2	R1	delta	199	39	39	254.654736065059	0	379.927463337787	yes	no
M12	C3	R1	lambda	199	39	39	266.566199584959	0	391.838926857686	no	no
M12	C3	R1	kappa	199	39	39	256.824830591015	0	382.097557863742	no	no
M12	C3	R1	delta	199	39	39	279.245267926526	0	404.517995199253	yes	no
M12	C4	R1	lambda	199	38	40	262.233522446153	0	392.695060907691	no	no
M12	C4	R1	kappa	199	38	40	250.432667182377	0	380.894205643916	no	no
M12	C4	R1	delta	199	38	40	253.634728334411	0	384.096266795949	yes	no
M12	C5	R1	lambda	199	35	43	151.979855341406	5.29008000738074e-08	299.012113405922	no	no
M12	C5	R1	kappa	199	35	43	137.826542541365	2.44313921182737e-06	284.858800605882	no	no
M12	C5	R1	delta	199	35	43	190.352269534052	4.50306458787963e-13	337.384527598569	yes	no
M12	C6	R1	lambda	199	29	49	121.225361637296	2.30584107152598e-06	306.725361637296	no	no
M12	C6	R1	kappa	199	29	49	97.354830473799	0.000931767668609362	282.854830473799	no	no
M12	C6	R1	delta	199	29	49	140.896930957526	7.49292028423554e-09	326.396930957526	yes	no
M12	C7	R1	lambda	199	29	49	114.359975365809	1.46333045984992e-05	299.859975365809	no	no
M12	C7	R1	kappa	199	29	49	112.382327982654	2.4503892152361e-05	297.882327982654	no	no
M12	C7	R1	delta	199	29	49	153.003810436565	1.6881052111728e-10	338.503810436565	yes	no
M12	C8	R1	lambda	199	23	55	93.3256154575649	4.61870413809295e-05	326.525615457565	no	no
M12	C8	R1	kappa	199	23	55	88.0001858972912	0.000190782777922949	321.200185897291	no	no
M12	C8	R1	delta	199	23	55	111.411540182637	2.38168850641429e-07	344.611540182637	yes	no
M12	C0	R2	lambda	199	31	47	180.443785830646	1.67865721323324e-13	352.236889278922	no	no
M12	C0	R2	kappa	199	31	47	176.958762389469	5.39124300757976e-13	348.751865837745	no	no
M12	C0	R2	delta	199	31	47	179.513606683591	2.2948309919002e-13	351.306710131866	yes	no
M12	C1	R2	lambda	199	30	48	152.170911413775	5.89968962572129e-10	330.697227203248	no	no
M12	C1	R2	kappa	199	30	48	151.433463023666	7.43026973282213e-10	329.959778813139	no	no
M12	C1	R2	delta	199	30	48	171.223273908399	1.23634436022257e-12	349.749589697873	yes	no
M12	C2	R2	lambda	199	29	49	137.298034226694	2.23121239262269e-08	322.798034226694	no	no
M12	C2	R2	kappa	199	29	49	131.497649549127	1.24614180752047e-07	316.997649549127	no	no
M12	C2	R2	delta	199	29	49	144.009779832107	2.87542001320418e-09	329.509779832107	yes	no
M12	C3	R2	lambda	199	29	49	127.466472319326	3.99737956846558e-07	312.966472319326	no	no
M12	C3	R2	kappa	199	29	49	136.20428907973	3.09755473493212e-08	321.70428907973	no	no
M12	C3	R2	delta	199	29	49	162.128430929373	8.65540972228018e-12	347.628430929373	yes	no
M12	C4	R2	lambda	199	28	50	123.424944840221	5.5307953394923e-07	316.152217567493	no	no
M12	C4	R2	kappa	199	28	50	130.769833570734	6.43624262774978e-08	323.497106298007	no	no
M12	C4	R2	delta	199	28	50	141.851695484714	2.16010220821516e-09	334.578968211987	yes	no
M12	C5	R2	lambda	199	25	53	69.5908213882568	0.034825882668141	285.66774446518	no	no
M12	C5	R2	kappa	199	25	53	64.7640681529666	0.0782206675843231	280.84099122989	no	yes
M12	C5	R2	delta	199	25	53	89.812632816864	0.000470251426154644	305.889555893787	yes	no
M12	C6	R2	lambda	199	19	59	44.6225471220526	0.213291865500497	316.535590600313	no	yes
M12	C6	R2	kappa	199	19	59	32.3311033945017	0.728468728969002	304.244146872763	no	yes
M12	C6	R2	delta	199	19	59	51.3112658449319	0.0731704801481268	323.224309323193	yes	no
M12	C7	R2	lambda	199	19	59	30.6974344284839	0.7940102905289	302.610477906745	no	yes
M12	C7	R2	kappa	199	19	59	39.1654948120147	0.417332459619326	311.078538290276	no	yes
M12	C7	R2	delta	199	19	59	59.2694953615881	0.0151586254838546	331.182538839849	yes	no
M12	C8	R2	lambda	199	13	65	15.5386569981995	0.946670850407181	360.0386569982	no	yes
M12	C8	R2	kappa	199	13	65	19.9903158802365	0.792015186067772	364.490315880236	no	yes
M12	C8	R2	delta	199	13	65	27.1724786387486	0.400332322432467	371.672478638749	yes	no
M3	C0	R1	lambda	200	43	35	344.856960738428	0	450.856960738428	no	no
M3	C0	R1	kappa	200	43	35	318.469580492162	0	424.469580492162	no	no
M3	C0	R1	delta	200	43	35	300.977597830526	0	406.977597830526	yes	no
M3	C1	R1	lambda	200	42	36	306.466186759062	0	417.074882411236	no	no
M3	C1	R1	kappa	200	42	36	281.781282021868	0	392.389977674042	no	no
M3	C1	R1	delta	200	42	36	296.514320825971	0	407.123016478145	yes	no
M3	C2	R1	lambda	200	41	37	294.805017846824	0	410.157959023294	no	no
M3	C2	R1	kappa	200	41	37	262.641374095091	0	377.994315271562	no	no
M3	C2	R1	delta	200	41	37	259.892242175048	0	375.245183351519	yes	no
M3	C3	R1	lambda	200	41	37	280.617697437575	0	395.970638614045	no	no
M3	C3	R1	kappa	200	41	37	269.27473576832	0	384.627676944791	no	no
M3	C3	R1	delta	200	41	37	293.784392641103	0	409.137333817573	yes	no
M3	C4	R1	lambda	200	40	38	276.2025833024	0	396.441389272549	no	no
M3	C4	R1	kappa	200	40	38	262.015528329005	0	382.254334299154	no	no
M3	C4	R1	delta	200	40	38	259.922145693812	0	380.160951663962	yes	no
M3	C5	R1	lambda	200	37	41	167.458003650037	3.37036099029575e-09	303.270503650037	no	no
M3	C5	R1	kappa	200	37	41	148.571964475872	6.28549796877209e-07	284.384464475872	no	no
M3	C5	R1	delta	200	37	41	195.953600320269	5.67768054793305e-13	331.766100320269	yes	no
M3	C6	R1	lambda	200	31	47	136.321389675103	1.6761400045695e-07	308.114493123379	no	no
M3	C6	R1	kappa	200	31	47	108.388030575992	0.000245581775044079	280.181134024268	no	no
M3	C6	R1	delta	200	31	47	134.996136599648	2.44285653372422e-07	306.789240047923	yes	no
M3	C7	R1	lambda	200	31	47	132.44035275071	5.01235730476779e-07	304.233456198985	no	no
M3	C7	R1	kappa	200	31	47	129.793419444007	1.04361283148613e-06	301.586522892283	no	no
M3	C7	R1	delta	200	31	47	177.846262582715	4.01012556494607e-13	349.639366030991	yes	no
M3	C8	R1	lambda	200	25	53	108.408566050034	3.36712675064188e-06	324.485489126957	no	no
M3	C8	R1	kappa	200	25	53	100.437758028974	3.07162900581304e-05	316.514681105897	no	no
M3	C8	R1	delta	200	25	53	117.423855533419	2.39247337052717e-07	333.500778610342	yes	no
M3	C0	R2	lambda	200	33	45	195.586893787095	9.32587340685131e-15	354.586893787095	no	no
M3	C0	R2	kappa	200	33	45	183.609468532608	5.05484543111834e-13	342.609468532608	no	no
M3	C0	R2	delta	200	33	45	177.159190723697	4.12525569259969e-12	336.159190723697	yes	no
M3	C1	R2	lambda	200	32	46	164.926560556518	7.5110473396478e-11	330.214696149738	no	no
M3	C1	R2	kappa	200	32	46	159.830602785863	3.69537067612669e-10	325.118738379084	no	no
M3	C1	R2	delta	200	32	46	169.925534032186	1.53103085764883e-11	335.213669625407	yes	no
M3	C2	R2	lambda	200	31	47	155.318352932922	5.77915382216077e-10	327.111456381198	no	no
M3	C2	R2	kappa	200	31	47	145.896719660745	1.02159659620682e-08	317.689823109021	no	no
M3	C2	R2	delta	200	31	47	140.071132581751	5.6919481683515e-08	311.864236030027	yes	no
M3	C3	R2	lambda	200	31	47	141.84246233517	3.39317492992208e-08	313.635565783446	no	no
M3	C3	R2	kappa	200	31	47	148.750463567237	4.33103608532548e-09	320.543567015513	no	no
M3	C3	R2	delta	200	31	47	166.94726078543	1.44476652863545e-11	338.740364233706	yes	no
M3	C4	R2	lambda	200	30	48	137.751531579286	4.73275585388677e-08	316.27784736876	no	no
M3	C4	R2	kappa	200	30	48	142.835055837518	1.04077437779182e-08	321.361371626992	no	no
M3	C4	R2	delta	200	30	48	140.092774262301	2.36656789720513e-08	318.619090051775	yes	no
M3	C5	R2	lambda	200	27	51	86.5837645836334	0.00322525153787878	286.805986805856	no	no
M3	C5	R2	kappa	200	27	51	74.524585347563	0.033534232544757	274.746807569785	no	no
M3	C5	R2	delta	200	27	51	90.7602959149371	0.00128751531846261	290.982518137159	yes	no
M3	C6	R2	lambda	200	21	57	64.3127247688472	0.0149384486214889	316.062724768847	no	no
M3	C6	R2	kappa	200	21	57	43.2878936592915	0.416152132514992	295.037893659292	no	yes
M3	C6	R2	delta	200	21	57	46.2801293387565	0.300054912099547	298.030129338757	yes	no
M3	C7	R2	lambda	200	21	57	50.3683627414919	0.176105724368745	302.118362741492	no	yes
M3	C7	R2	kappa	200	21	57	54.7461674057513	0.0898297301165124	306.496167405751	no	yes
M3	C7	R2	delta	200	21	57	75.5677343780671	0.00113682112842095	327.317734378067	yes	no
M3	C8	R2	lambda	200	15	63	34.6615138093198	0.255164830286041	352.66151380932	no	yes
M3	C8	R2	kappa	200	15	63	31.4026234999248	0.395812007351659	349.402623499925	no	yes
M3	C8	R2	delta	200	15	63	31.8282036787785	0.375559806418763	349.828203678779	yes	no
M8	C0	R1	lambda	200	42	36	331.893432853883	0	442.502128506057	no	no
M8	C0	R1	kappa	200	42	36	309.858495665987	0	420.467191318161	no	no
M8	C0	R1	delta	200	42	36	304.835842849982	0	415.444538502156	yes	no
M8	C1	R1	lambda	200	41	37	293.502658874533	0	408.855600051003	no	no
M8	C1	R1	kappa	200	41	37	273.170197195692	0	388.523138372162	no	no
M8	C1	R1	delta	200	41	37	300.372565845427	0	415.725507021898	yes	no
M8	C2	R1	lambda	200	40	38	281.841489962297	0	402.080295932447	no	no
M8	C2	R1	kappa	200	40	38	254.030289268906	0	374.269095239055	no	no
M8	C2	R1	delta	200	40	38	263.750487194504	0	383.989293164654	yes	no
M8	C3	R1	lambda	200	40	38	267.65416955303	0	387.89297552318	no	no
M8	C3	R1	kappa	200	40	38	260.663650942117	0	380.902456912266	no	no
M8	C3	R1	delta	200	40	38	297.642637660559	0	417.881443630708	yes	no
M8	C4	R1	lambda	200	39	39	263.239055417855	0	388.511782690582	no	no
M8	C4	R1	kappa	200	39	39	253.404443502801	0	378.677170775529	no	no
M8	C4	R1	delta	200	39	39	263.780390713269	0	389.053117985996	yes	no
M8	C5	R1	lambda	200	36	42	154.494475765508	5.85998969349077e-08	295.827809098841	no	no
M8	C5	R1	kappa	200	36	42	139.960879649695	2.86997124654409e-06	281.294212983029	no	no
M8	C5	R1	delta	200	36	42	199.811845339725	5.83977310952832e-14	341.145178673058	yes	no
M8	C6	R1	lambda	200	30	48	123.357861790577	2.79215985599102e-06	301.88417758005	no	no
M8	C6	R1	kappa	200	30	48	99.7769457498065	0.00096322141974392	278.30326153928	no	no
M8	C6	R1	delta	200	30	48	138.854381619104	3.41781948298703e-08	317.380697408578	yes	no
M8	C7	R1	lambda	200	30	48	119.476824866165	7.89822286129116e-06	298.003140655639	no	no
M8	C7	R1	kappa	200	30	48	121.182334617803	5.01818818132715e-06	299.708650407277	no	no
M8	C7	R1	delta	200	30	48	181.704507602171	3.56381590904675e-14	360.230823391645	yes	no
M8	C8	R1	lambda	200	24	54	95.4450381654894	5.54664446339448e-05	319.915626400784	no	no
M8	C8	R1	kappa	200	24	54	91.8266732027701	0.000143831883333334	316.297261438064	no	no
M8	C8	R1	delta	200	24	54	121.282100552875	2.85557816281923e-08	345.75268878817	yes	no
M8	C0	R2	lambda	200	32	46	182.62336590255	2.40807374041196e-13	347.91150149577	no	no
M8	C0	R2	kappa	200	32	46	174.998383706433	2.96929147935998e-12	340.286519299653	no	no
M8	C0	R2	delta	200	32	46	181.017435743153	4.10671496808845e-13	346.305571336373	yes	no
M8	C1	R2	lambda	200	31	47	151.963032671989	1.62786339963361e-09	323.756136120265	no	no
M8	C1	R2	kappa	200	31	47	151.219517959687	2.04396377601057e-09	323.012621407963	no	no
M8	C1	R2	delta	200	31	47	173.783779051643	1.54587453948807e-12	345.576882499918	yes	no
M8	C2	R2	lambda	200	30	48	142.354825048396	1.20269193493172e-08	320.881140837869	no	no
M8	C2	R2	kappa	200	30	48	137.28563483456	5.42757632171487e-08	315.811950624034	no	no
M8	C2	R2	delta	200	30	48	143.929377601207	7.47748674090332e-09	322.455693390681	yes	no
M8	C3	R2	lambda	200	30	48	128.878934450626	6.07801978635969e-07	307.4052502401	no	no
M8	C3	R2	kappa	200	30	48	140.139378741033	2.33395991422469e-08	318.665694530507	no	no
M8	C3	R2	delta	200	30	48	170.805505804886	1.4210854715202e-12	349.33182159436	yes	no
M8	C4	R2	lambda	200	29	49	124.788003694742	8.54827894136712e-07	310.288003694742	no	no
M8	C4	R2	kappa	200	29	49	134.223971011314	5.5860062575519e-08	319.723971011314	no	no
M8	C4	R2	delta	200	29	49	143.951019281757	2.92821933367549e-09	329.451019281757	yes	no
M8	C5	R2	lambda	200	26	52	73.6202366991043	0.0258757338524992	281.620236699104	no	no
M8	C5	R2	kappa	200	26	52	65.9135005213865	0.0929532037037764	273.913500521386	no	yes
M8	C5	R2	delta	200	26	52	94.6185409343933	0.000278601979848081	302.618540934393	yes	no
M8	C6	R2	lambda	200	20	58	51.349196884321	0.107763016530036	312.966218160917	no	yes
M8	C6	R2	kappa	200	20	58	34.6768088331062	0.708267781488508	296.293830109702	no	yes
M8	C6	R2	delta	200	20	58	50.1383743582127	0.130725010862397	311.755395634808	yes	no
M8	C7	R2	lambda	200	20	58	37.4048348569476	0.587702829668921	299.021856133543	no	yes
M8	C7	R2	kappa	200	20	58	46.1350825795476	0.233487311652612	307.752103856143	no	yes
M8	C7	R2	delta	200	20	58	79.4259793975233	0.000206034635015118	341.043000674119	yes	no
M8	C8	R2	lambda	200	14	64	21.6979859247755	0.795077762485998	352.624815193068	no	yes
M8	C8	R2	kappa	200	14	64	22.7915386737211	0.743400718267371	353.718367942014	no	yes
M8	C8	R2	delta	200	14	64	35.6864486982347	0.150757164231322	366.613277966527	yes	no
M12	C0	R1	lambda	200	41	37	330.036529339727	0	445.389470516197	no	no
M12	C0	R1	kappa	200	41	37	309.174147262045	0	424.527088438516	no	no
M12	C0	R1	delta	200	41	37	296.211915159602	0	411.564856336073	yes	no
M12	C1	R1	lambda	200	40	38	291.645755360376	0	411.884561330525	no	no
M12	C1	R1	kappa	200	40	38	272.48584879175	0	392.724654761899	no	no
M12	C1	R1	delta	200	40	38	291.748638155047	0	411.987444125197	yes	no
M12	C2	R1	lambda	200	39	39	279.984586448138	0	405.257313720865	no	no
M12	C2	R1	kappa	200	39	39	253.345940864973	0	378.6186681377	no	no
M12	C2	R1	delta	200	39	39	255.126559504124	0	380.399286776852	yes	no
M12	C3	R1	lambda	200	39	39	265.797266038873	0	391.069993311601	no	no
M12	C3	R1	kappa	200	39	39	259.979302538178	0	385.252029810906	no	no
M12	C3	R1	delta	200	39	39	289.018709970179	0	414.291437242906	yes	no
M12	C4	R1	lambda	200	38	40	261.382151903698	0	391.843690365237	no	no
M12	C4	R1	kappa	200	38	40	252.720095098863	0	383.181633560401	no	no
M12	C4	R1	delta	200	38	40	255.156463022889	0	385.618001484427	yes	no
M12	C5	R1	lambda	200	35	43	152.637572251351	4.39546312680505e-08	299.669830315867	no	no
M12	C5	R1	kappa	200	35	43	139.276531245754	1.6735699079895e-06	286.30878931027	no	no
M12	C5	R1	delta	200	35	43	191.187917649345	3.43391981516561e-13	338.220175713861	yes	no
M12	C6	R1	lambda	200	29	49	121.500958276417	2.13714015073752e-06	307.000958276417	no	no
M12	C6	R1	kappa	200	29	49	99.0925973458736	0.000628802751422408	284.592597345874	no	no
M12	C6	R1	delta	200	29	49	130.230453928724	1.80251018333522e-07	315.730453928724	yes	no
M12	C7	R1	lambda	200	29	49	117.619921352008	6.1523063598079e-06	303.119921352008	no	no
M12	C7	R1	kappa	200	29	49	120.497986213865	2.8160177149017e-06	305.997986213865	no	no
M12	C7	R1	delta	200	29	49	173.080579911791	2.18935980456081e-13	358.580579911791	yes	no
M12	C8	R1	lambda	200	23	55	93.5881346513324	4.2993049669926e-05	326.788134651332	no	no
M12	C8	R1	kappa	200	23	55	91.1423247988317	8.33028151462356e-05	324.342324798832	no	no
M12	C8	R1	delta	200	23	55	112.658172862495	1.6204309172263e-07	345.858172862496	yes	no
M12	C0	R2	lambda	200	31	47	180.766462388393	1.50546242139171e-13	352.559565836669	no	no
M12	C0	R2	kappa	200	31	47	174.314035302491	1.2972956042745e-12	346.107138750767	no	no
M12	C0	R2	delta	200	31	47	172.393508052773	2.44437803331721e-12	344.186611501049	yes	no
M12	C1	R2	lambda	200	30	48	150.106129157832	1.12355347248183e-09	328.632444947306	no	no
M12	C1	R2	kappa	200	30	48	150.535169555745	9.83208847671335e-10	329.061485345219	no	no
M12	C1	R2	delta	200	30	48	165.159851361263	9.17377285247767e-12	343.686167150736	yes	no
M12	C2	R2	lambda	200	29	49	140.497921534236	8.46384085040341e-09	325.997921534236	no	no
M12	C2	R2	kappa	200	29	49	136.601286430627	2.7503527455508e-08	322.101286430627	no	no
M12	C2	R2	delta	200	29	49	135.305449910827	4.05093483202279e-08	320.805449910827	yes	no
M12	C3	R2	lambda	200	29	49	127.022030936469	4.53839337555273e-07	312.522030936469	no	no
M12	C3	R2	kappa	200	29	49	139.455030337095	1.16261589244715e-08	324.955030337095	no	no
M12	C3	R2	delta	200	29	49	162.181578114506	8.50475245783855e-12	347.681578114506	yes	no
M12	C4	R2	lambda	200	28	50	122.931100180585	6.37168144912437e-07	315.658372907858	no	no
M12	C4	R2	kappa	200	28	50	133.539622607376	2.79982459439054e-08	326.266895334649	no	no
M12	C4	R2	delta	200	28	50	135.327091591377	1.62668906122931e-08	328.05436431865	yes	no
M12	C5	R2	lambda	200	25	53	71.7633331849476	0.0234589362849615	287.840256261871	no	no
M12	C5	R2	kappa	200	25	53	65.2291521174447	0.0726659385514546	281.306075194368	no	yes
M12	C5	R2	delta	200	25	53	85.9946132440133	0.00116877223382794	302.071536320936	yes	no
M12	C6	R2	lambda	200	19	59	49.4922933701614	0.100342970038519	321.405336848422	no	yes
M12	C6	R2	kappa	200	19	59	33.9924604291733	0.655301162677913	305.905503907434	no	yes
M12	C6	R2	delta	200	19	59	41.5144466678328	0.320130688425112	313.427490146094	yes	no
M12	C7	R2	lambda	200	19	59	35.5479313427906	0.583391125280006	307.460974821051	no	yes
M12	C7	R2	kappa	200	19	59	45.4507341756092	0.189477568277286	317.36377765387	no	yes
M12	C7	R2	delta	200	19	59	70.8020517071434	0.00097475939339009	342.715095185404	yes	no
M12	C8	R2	lambda	200	13	65	19.8410824106185	0.799027138102875	364.341082410619	no	yes
M12	C8	R2	kappa	200	13	65	22.1071902697827	0.682817709622619	366.607190269783	no	yes
M12	C8	R2	delta	200	13	65	27.0625210078548	0.406060297287894	371.562521007855	yes	no
M3	C0	R1	lambda	201	43	35	347.022873555881	0	453.022873555881	no	no
M3	C0	R1	kappa	201	43	35	321.127839464279	0	427.127839464279	no	no
M3	C0	R1	delta	201	43	35	329.278238608336	0	435.278238608336	yes	no
M3	C1	R1	lambda	201	42	36	308.67823487921	0	419.286930531384	no	no
M3	C1	R1	kappa	201	42	36	288.226346700452	0	398.835042352626	no	no
M3	C1	R1	delta	201	42	36	345.17496622344	0	455.783661875614	yes	no
M3	C2	R1	lambda	201	41	37	290.681951649126	0	406.034892825597	no	no
M3	C2	R1	kappa	201	41	37	259.47181493236	0	374.824756108831	no	no
M3	C2	R1	delta	201	41	37	294.421657315851	0	409.774598492322	yes	no
M3	C3	R1	lambda	201	41	37	278.968702511226	0	394.321643687696	no	no
M3	C3	R1	kappa	201	41	37	269.286709517439	0	384.63965069391	no	no
M3	C3	R1	delta	201	41	37	342.626826282669	0	457.979767459139	yes	no
M3	C4	R1	lambda	201	40	38	274.695321620949	0	394.934127591098	no	no
M3	C4	R1	kappa	201	40	38	261.795217552417	0	382.034023522566	no	no
M3	C4	R1	delta	201	40	38	281.724335958993	0	401.963141929142	yes	no
M3	C5	R1	lambda	201	37	41	166.213992544477	4.82534268098078e-09	302.026492544477	no	no
M3	C5	R1	kappa	201	37	41	146.220409527049	1.1629884035802e-06	282.032909527049	no	no
M3	C5	R1	delta	201	37	41	234.64149109203	0	370.45399109203	yes	no
M3	C6	R1	lambda	201	31	47	136.18662556986	1.74180081247144e-07	307.979729018136	no	no
M3	C6	R1	kappa	201	31	47	103.3101052653	0.000777985087798028	275.103208713576	no	no
M3	C6	R1	delta	201	31	47	160.009443244439	1.3286793887346e-10	331.802546692715	yes	no
M3	C7	R1	lambda	201	31	47	125.895911662993	3.0079640763736e-06	297.689015111269	no	no
M3	C7	R1	kappa	201	31	47	117.225095553578	2.87410210131345e-05	289.018199001854	no	no
M3	C7	R1	delta	201	31	47	196.047682867802	7.7715611723761e-16	367.840786316077	yes	no
M3	C8	R1	lambda	201	25	53	108.334380452328	3.43911549605114e-06	324.411303529251	no	no
M3	C8	R1	kappa	201	25	53	94.8270435140899	0.000134200451219146	310.903966591013	no	no
M3	C8	R1	delta	201	25	53	98.6990574287608	4.88802528839649e-05	314.775980505684	yes	no
M3	C0	R2	lambda	201	33	45	198.70611657739	3.21964677141295e-15	357.70611657739	no	no
M3	C0	R2	kappa	201	33	45	191.60781504831	3.5527136788005e-14	350.60781504831	no	no
M3	C0	R2	delta	201	33	45	215.523987141884	0	374.523987141884	yes	no
M3	C1	R2	lambda	201	32	46	168.545294832592	2.38140618336047e-11	333.833430425812	no	no
M3	C1	R2	kappa	201	32	46	169.604209677344	1.69716463105374e-11	334.892345270565	no	no
M3	C1	R2	delta	201	32	46	215.606098414142	0	380.894234007362	yes	no
M3	C2	R2	lambda	201	31	47	152.729167983063	1.2866060439265e-09	324.522271431339	no	no
M3	C2	R2	kappa	201	31	47	147.16897694225	6.97749114042523e-09	318.962080390526	no	no
M3	C2	R2	delta	201	31	47	178.941227292738	2.77999845366139e-13	350.734330741014	yes	no
M3	C3	R2	lambda	201	31	47	143.647712871283	1.99379458498683e-08	315.440816319559	no	no
M3	C3	R2	kappa	201	31	47	152.11651732087	1.55300983184503e-09	323.909620769146	no	no
M3	C3	R2	delta	201	31	47	212.7234995508	0	384.516602999076	yes	no
M3	C4	R2	lambda	201	30	48	139.401642060939	2.90617685472228e-08	317.927957850413	no	no
M3	C4	R2	kappa	201	30	48	146.246044999397	3.6939870051711e-09	324.77236078887	no	no
M3	C4	R2	delta	201	30	48	170.859882611333	1.39555034195382e-12	349.386198400807	yes	no
M3	C5	R2	lambda	201	27	51	85.3669007418984	0.00417405974980045	285.589122964121	no	no
M3	C5	R2	kappa	201	27	51	75.5271165829416	0.0281411043138974	275.749338805164	no	no
M3	C5	R2	delta	201	27	51	123.907032042711	2.04363176381506e-07	324.129254264933	yes	no
M3	C6	R2	lambda	201	21	57	61.1181626177474	0.0284513778262492	312.868162617747	no	no
M3	C6	R2	kappa	201	21	57	41.6030255275295	0.488261917953394	293.35302552753	no	yes
M3	C6	R2	delta	201	21	57	78.2974909472438	0.000571685432169899	330.047490947244	yes	no
M3	C7	R2	lambda	201	21	57	45.2252093816843	0.338835551462305	296.975209381684	no	yes
M3	C7	R2	kappa	201	21	57	46.1355003710107	0.305217982484274	297.885500371011	no	yes
M3	C7	R2	delta	201	21	57	88.2234879475737	3.952213416758e-05	339.973487947574	yes	no
M3	C8	R2	lambda	201	15	63	31.832874824281	0.375340289865603	349.832874824281	no	yes
M3	C8	R2	kappa	201	15	63	29.5151820631426	0.490671378883142	347.515182063143	no	yes
M3	C8	R2	delta	201	15	63	29.9940050693015	0.465960787557139	347.994005069301	yes	no
M8	C0	R1	lambda	201	42	36	334.059345677924	0	444.668041330098	no	no
M8	C0	R1	kappa	201	42	36	312.704790170929	0	423.313485823103	no	no
M8	C0	R1	delta	201	42	36	334.381034064343	0	444.989729716517	yes	no
M8	C1	R1	lambda	201	41	37	295.714707001259	0	411.06764817773	no	no
M8	C1	R1	kappa	201	41	37	279.803297407054	0	395.156238583525	no	no
M8	C1	R1	delta	201	41	37	350.277761679446	0	465.630702855917	yes	no
M8	C2	R1	lambda	201	40	38	277.718423771176	0	397.957229741325	no	no
M8	C2	R1	kappa	201	40	38	251.04876563896	0	371.28757160911	no	no
M8	C2	R1	delta	201	40	38	299.524452771858	0	419.763258742007	yes	no
M8	C3	R1	lambda	201	40	38	266.005174633273	0	386.243980603422	no	no
M8	C3	R1	kappa	201	40	38	260.863660224081	0	381.10246619423	no	no
M8	C3	R1	delta	201	40	38	347.729621738675	0	467.968427708824	yes	no
M8	C4	R1	lambda	201	39	39	261.731793742996	0	387.004521015723	no	no
M8	C4	R1	kappa	201	39	39	253.372168259058	0	378.644895531785	no	no
M8	C4	R1	delta	201	39	39	286.827131414999	0	412.099858687726	yes	no
M8	C5	R1	lambda	201	36	42	153.250464666526	8.27655380897241e-08	294.583797999859	no	no
M8	C5	R1	kappa	201	36	42	137.797360233651	4.97842994506836e-06	279.130693566984	no	no
M8	C5	R1	delta	201	36	42	239.744286548036	0	381.077619881369	yes	no
M8	C6	R1	lambda	201	30	48	123.223097691909	2.89613443138492e-06	301.749413481383	no	no
M8	C6	R1	kappa	201	30	48	94.8870559719001	0.00274991349304576	273.413371761374	no	no
M8	C6	R1	delta	201	30	48	165.112238700446	9.31799082337648e-12	343.638554489919	yes	no
M8	C7	R1	lambda	201	30	48	112.932383785041	4.27440141425039e-05	291.458699574514	no	no
M8	C7	R1	kappa	201	30	48	108.80204626022	0.00011859892256405	287.328362049693	no	no
M8	C7	R1	delta	201	30	48	201.150478323808	0	379.676794113282	yes	no
M8	C8	R1	lambda	201	24	54	95.3708525743751	5.6578135550045e-05	319.841440809669	no	no
M8	C8	R1	kappa	201	24	54	86.4039942207313	0.000564388539273208	310.874582456025	no	no
M8	C8	R1	delta	201	24	54	103.801852884767	5.49412343497924e-06	328.272441120061	yes	no
M8	C0	R2	lambda	201	32	46	185.742588699434	8.49320613838245e-14	351.030724292654	no	no
M8	C0	R2	kappa	201	32	46	183.18476575496	1.99729122130066e-13	348.47290134818	no	no
M8	C0	R2	delta	201	32	46	220.62678259789	0	385.914918191111	yes	no
M8	C1	R2	lambda	201	31	47	155.581766954641	5.32485500137625e-10	327.374870402917	no	no
M8	C1	R2	kappa	201	31	47	161.181160383946	9.16774434145395e-11	332.974263832222	no	no
M8	C1	R2	delta	201	31	47	220.708893870148	0	392.501997318424	yes	no
M8	C2	R2	lambda	201	30	48	139.765640105113	2.60842111243775e-08	318.291955894586	no	no
M8	C2	R2	kappa	201	30	48	138.745927648851	3.52926494695538e-08	317.272243438324	no	no
M8	C2	R2	delta	201	30	48	184.044022748744	1.59872115546023e-14	362.570338538218	yes	no
M8	C3	R2	lambda	201	30	48	130.684184993331	3.65159847470764e-07	309.210500782804	no	no
M8	C3	R2	kappa	201	30	48	143.693468027511	8.03102739865835e-09	322.219783816985	no	no
M8	C3	R2	delta	201	30	48	217.826295006806	0	396.35261079628	yes	no
M8	C4	R2	lambda	201	29	49	126.438114182987	5.35941646395699e-07	311.938114182987	no	no
M8	C4	R2	kappa	201	29	49	137.822995706038	1.90500976104957e-08	323.322995706038	no	no
M8	C4	R2	delta	201	29	49	175.96267806734	8.17124146124115e-14	361.46267806734	yes	no
M8	C5	R2	lambda	201	26	52	72.4033728639474	0.032168925331631	280.403372863947	no	no
M8	C5	R2	kappa	201	26	52	67.1040672895433	0.0775236145511656	275.104067289543	no	yes
M8	C5	R2	delta	201	26	52	129.009827498717	1.74413327114209e-08	337.009827498717	yes	no
M8	C6	R2	lambda	201	20	58	48.1546347397967	0.176273743825248	309.771656016392	no	yes
M8	C6	R2	kappa	201	20	58	33.1799762341296	0.768829953362352	294.796997510725	no	yes
M8	C6	R2	delta	201	20	58	83.4002864032501	6.8819106969098e-05	345.017307679846	yes	no
M8	C7	R2	lambda	201	20	58	32.2616815037317	0.80299169789024	293.878702780327	no	yes
M8	C7	R2	kappa	201	20	58	37.7124510776521	0.573706184447864	299.329472354248	no	yes
M8	C7	R2	delta	201	20	58	93.32628340358	3.77872186241301e-06	354.943304680176	yes	no
M8	C8	R2	lambda	201	14	64	18.8693469463284	0.90211845470229	349.796176214621	no	yes
M8	C8	R2	kappa	201	14	64	21.092132769784	0.821486811865733	352.018962038077	no	yes
M8	C8	R2	delta	201	14	64	35.0968005253078	0.16706705249276	366.0236297936	yes	no
M12	C0	R1	lambda	201	41	37	332.202442164747	0	447.555383341217	no	no
M12	C0	R1	kappa	201	41	37	311.974954919728	0	427.327896096199	no	no
M12	C0	R1	delta	201	41	37	328.894486852299	0	444.247428028769	yes	no
M12	C1	R1	lambda	201	40	38	293.857803488082	0	414.096609458231	no	no
M12	C1	R1	kappa	201	40	38	279.073462155853	0	399.312268126003	no	no
M12	C1	R1	delta	201	40	38	344.791214467402	0	465.030020437551	yes	no
M12	C2	R1	lambda	201	39	39	275.861520257998	0	401.134247530725	no	no
M12	C2	R1	kappa	201	39	39	250.318930387761	0	375.591657660488	no	no
M12	C2	R1	delta	201	39	39	294.037905559813	0	419.310632832541	yes	no
M12	C3	R1	lambda	201	39	39	264.148271120097	0	389.420998392825	no	no
M12	C3	R1	kappa	201	39	39	260.133824972875	0	385.406552245603	no	no
M12	C3	R1	delta	201	39	39	342.243074526631	0	467.515801799358	yes	no
M12	C4	R1	lambda	201	38	40	259.874890229821	0	390.336428691359	no	no
M12	C4	R1	kappa	201	38	40	252.642333007853	0	383.103871469391	no	no
M12	C4	R1	delta	201	38	40	281.340584202955	0	411.802122664494	yes	no
M12	C5	R1	lambda	201	35	43	151.393561153348	6.23682034905926e-08	298.425819217865	no	no
M12	C5	R1	kappa	201	35	43	137.06752498245	2.97407526539395e-06	284.099783046966	no	no
M12	C5	R1	delta	201	35	43	234.257739335992	0	381.289997400508	yes	no
M12	C6	R1	lambda	201	29	49	121.366194178731	2.21806961986371e-06	306.866194178731	no	no
M12	C6	R1	kappa	201	29	49	94.1572207207009	0.00188167043045151	279.657220720701	no	no
M12	C6	R1	delta	201	29	49	159.625691488402	1.97237781662807e-11	345.125691488402	yes	no
M12	C7	R1	lambda	201	29	49	111.075480271865	3.43005288773179e-05	296.575480271865	no	no
M12	C7	R1	kappa	201	29	49	108.072211009014	7.32984440635631e-05	293.572211009014	no	no
M12	C7	R1	delta	201	29	49	195.663931111764	1.11022302462516e-16	381.163931111764	yes	no
M12	C8	R1	lambda	201	23	55	93.5139490611996	4.38732651404372e-05	326.7139490612	no	no
M12	C8	R1	kappa	201	23	55	85.674158969526	0.000346695492146387	318.874158969526	no	no
M12	C8	R1	delta	201	23	55	98.315305672723	1.15247586446321e-05	331.515305672723	yes	no
M12	C0	R2	lambda	201	31	47	183.885685186256	5.25135490647699e-14	355.678788634532	no	no
M12	C0	R2	kappa	201	31	47	182.454930503759	8.51541059887495e-14	354.248033952035	no	no
M12	C0	R2	delta	201	31	47	215.140235385846	0	386.933338834122	yes	no
M12	C1	R2	lambda	201	30	48	153.724863441463	3.62094687567094e-10	332.251179230937	no	no
M12	C1	R2	kappa	201	30	48	160.451325132745	4.23934221061018e-11	338.977640922219	no	no
M12	C1	R2	delta	201	30	48	215.222346658104	0	393.748662447577	yes	no
M12	C2	R2	lambda	201	29	49	137.908736591935	1.85639307259677e-08	323.408736591935	no	no
M12	C2	R2	kappa	201	29	49	138.016092397651	1.79724000126669e-08	323.516092397651	no	no
M12	C2	R2	delta	201	29	49	178.5574755367	3.34177130412172e-14	364.0574755367	yes	no
M12	C3	R2	lambda	201	29	49	128.827281480155	2.70477640396116e-07	314.327281480155	no	no
M12	C3	R2	kappa	201	29	49	142.963632776306	3.97285382369716e-09	328.463632776306	no	no
M12	C3	R2	delta	201	29	49	212.339747794762	0	397.839747794762	yes	no
M12	C4	R2	lambda	201	28	50	124.581210669811	3.96451850903645e-07	317.308483397084	no	no
M12	C4	R2	kappa	201	28	50	137.093160454833	9.4712491183202e-09	329.820433182105	no	no
M12	C4	R2	delta	201	28	50	170.476130855296	1.71307412699662e-13	363.203403582568	yes	no
M12	C5	R2	lambda	201	25	53	70.5464693507699	0.0293364485894663	286.623392427693	no	no
M12	C5	R2	kappa	201	25	53	66.3742320383425	0.0603712865028313	282.451155115266	no	yes
M12	C5	R2	delta	201	25	53	123.523280286673	3.70480752742708e-08	339.600203363596	yes	no
M12	C6	R2	lambda	201	19	59	46.2977312266189	0.167152858978647	318.21077470488	no	yes
M12	C6	R2	kappa	201	19	59	32.4501409829304	0.723413014185547	304.363184461191	no	yes
M12	C6	R2	delta	201	19	59	77.913739191206	0.000144394379746449	349.826782669467	yes	no
M12	C7	R2	lambda	201	19	59	30.4047779905562	0.804895231549825	302.317821468817	no	yes
M12	C7	R2	kappa	201	19	59	36.9826158264468	0.516361081565754	308.895659304708	no	yes
M12	C7	R2	delta	201	19	59	87.8397361915359	8.05663423453229e-06	359.752779669797	yes	no
M12	C8	R2	lambda	201	13	65	17.0124434331529	0.908706522568541	361.512443433153	no	yes
M12	C8	R2	kappa	201	13	65	20.3622975185788	0.774083794614813	364.862297518579	no	yes
M12	C8	R2	delta	201	13	65	29.6102533132637	0.284071233073765	374.110253313264	yes	no
M3	C0	R1	lambda	202	43	35	354.841747462849	0	460.841747462849	no	no
M3	C0	R1	kappa	202	43	35	330.556422873173	0	436.556422873173	no	no
M3	C0	R1	delta	202	43	35	313.250205275266	0	419.250205275266	yes	no
M3	C1	R1	lambda	202	42	36	352.798247967282	0	463.406943619456	no	no
M3	C1	R1	kappa	202	42	36	300.442864752808	0	411.051560404982	no	no
M3	C1	R1	delta	202	42	36	318.907451978128	0	429.516147630302	yes	no
M3	C2	R1	lambda	202	41	37	303.492334398084	0	418.845275574554	no	no
M3	C2	R1	kappa	202	41	37	285.574691228647	0	400.927632405117	no	no
M3	C2	R1	delta	202	41	37	289.28978928291	0	404.642730459381	yes	no
M3	C3	R1	lambda	202	41	37	291.297172725381	0	406.650113901851	no	no
M3	C3	R1	kappa	202	41	37	290.750694932618	0	406.103636109089	no	no
M3	C3	R1	delta	202	41	37	317.664832156062	0	433.017773332533	yes	no
M3	C4	R1	lambda	202	40	38	286.558915117194	0	406.797721087343	no	no
M3	C4	R1	kappa	202	40	38	285.008267839718	0	405.247073809867	no	no
M3	C4	R1	delta	202	40	38	286.748961915115	0	406.987767885264	yes	no
M3	C5	R1	lambda	202	37	41	202.837389491631	6.18394224716212e-14	338.649889491631	no	no
M3	C5	R1	kappa	202	37	41	150.820462857866	3.4624880418388e-07	286.632962857866	no	no
M3	C5	R1	delta	202	37	41	205.64261705856	2.4757973449141e-14	341.45511705856	yes	no
M3	C6	R1	lambda	202	31	47	132.38891660983	5.08484911621032e-07	304.182020058105	no	no
M3	C6	R1	kappa	202	31	47	109.460762670688	0.000191003349041652	281.253866118964	no	no
M3	C6	R1	delta	202	31	47	140.335825367434	5.27003893857625e-08	312.12892881571	yes	no
M3	C7	R1	lambda	202	31	47	133.703378462853	3.51837348255835e-07	305.496481911129	no	no
M3	C7	R1	kappa	202	31	47	132.535612833701	4.88076583593511e-07	304.328716281977	no	no
M3	C7	R1	delta	202	31	47	184.750846055551	3.90798504668055e-14	356.543949503826	yes	no
M3	C8	R1	lambda	202	25	53	107.07758705135	4.91360368681804e-06	323.154510128273	no	no
M3	C8	R1	kappa	202	25	53	101.104802785047	2.56567695099408e-05	317.18172586197	no	no
M3	C8	R1	delta	202	25	53	120.989506648341	8.09681790503447e-08	337.066429725264	yes	no
M3	C0	R2	lambda	202	33	45	210.337442518985	1.11022302462516e-16	369.337442518985	no	no
M3	C0	R2	kappa	202	33	45	195.568950750613	9.32587340685131e-15	354.568950750613	no	no
M3	C0	R2	delta	202	33	45	178.831754632804	2.40252262528884e-12	337.831754632804	yes	no
M3	C1	R2	lambda	202	32	46	177.046587961844	1.52033940992169e-12	342.334723555064	no	no
M3	C1	R2	kappa	202	32	46	169.752266823284	1.61850532975905e-11	335.040402416504	no	no
M3	C1	R2	delta	202	32	46	178.278906077249	1.01441077760001e-12	343.56704167047	yes	no
M3	C2	R2	lambda	202	31	47	169.246801551411	6.84807766049289e-12	341.039904999687	no	no
M3	C2	R2	kappa	202	31	47	159.9591155814	1.34998012768506e-10	331.752219029676	no	no
M3	C2	R2	delta	202	31	47	152.632458430829	1.32543997999335e-09	324.425561879105	yes	no
M3	C3	R2	lambda	202	31	47	156.295796045241	4.26331858704998e-10	328.088899493517	no	no
M3	C3	R2	kappa	202	31	47	161.57913093011	8.07934830149293e-11	333.372234378386	no	no
M3	C3	R2	delta	202	31	47	175.947955446494	7.54729612140181e-13	347.74105889477	yes	no
M3	C4	R2	lambda	202	30	48	152.012698096779	6.19932993828343e-10	330.539013886253	no	no
M3	C4	R2	kappa	202	30	48	156.448629400013	1.52853951718157e-10	334.974945189486	no	no
M3	C4	R2	delta	202	30	48	151.360200580219	7.60223328732934e-10	329.886516369692	yes	no
M3	C5	R2	lambda	202	27	51	85.2685425510124	0.00426113611568257	285.490764773235	no	no
M3	C5	R2	kappa	202	27	51	71.8359267231906	0.0526571965003209	272.058148945413	no	yes
M3	C5	R2	delta	202	27	51	89.7688063796715	0.00160840142936114	289.991028601894	yes	no
M3	C6	R2	lambda	202	21	57	60.6426929512139	0.031199294085118	312.392692951214	no	no
M3	C6	R2	kappa	202	21	57	39.4018153662787	0.58564260212142	291.151815366279	no	yes
M3	C6	R2	delta	202	21	57	37.5519825007952	0.666443304372265	289.301982500795	yes	no
M3	C7	R2	lambda	202	21	57	52.006759555031	0.138528534573295	303.756759555031	no	yes
M3	C7	R2	kappa	202	21	57	53.2117068291673	0.115048953489574	304.961706829167	no	yes
M3	C7	R2	delta	202	21	57	72.3122521120427	0.00250430576564808	324.062252112043	yes	no
M3	C8	R2	lambda	202	15	63	32.9850849864034	0.323189756448556	350.985084986403	no	yes
M3	C8	R2	kappa	202	15	63	27.2436623701826	0.610449434040651	345.243662370183	no	yes
M3	C8	R2	delta	202	15	63	23.8760293398332	0.777604295884617	341.876029339833	yes	no
M8	C0	R1	lambda	202	42	36	341.878219581182	0	452.486915233355	no	no
M8	C0	R1	kappa	202	42	36	321.841586541404	0	432.450282193578	no	no
M8	C0	R1	delta	202	42	36	317.860085728379	0	428.468781380553	yes	no
M8	C1	R1	lambda	202	41	37	339.834720085615	0	455.187661262086	no	no
M8	C1	R1	kappa	202	41	37	291.728028421012	0	407.080969597482	no	no
M8	C1	R1	delta	202	41	37	323.517332431241	0	438.870273607712	yes	no
M8	C2	R1	lambda	202	40	38	290.528806516418	0	410.767612486567	no	no
M8	C2	R1	kappa	202	40	38	276.859854896851	0	397.098660867001	no	no
M8	C2	R1	delta	202	40	38	293.899669736023	0	414.138475706172	yes	no
M8	C3	R1	lambda	202	40	38	278.333644843706	0	398.572450813855	no	no
M8	C3	R1	kappa	202	40	38	282.035858600785	0	402.274664570934	no	no
M8	C3	R1	delta	202	40	38	322.274712609175	0	442.513518579324	yes	no
M8	C4	R1	lambda	202	39	39	273.59538723552	0	398.868114508247	no	no
M8	C4	R1	kappa	202	39	39	276.293431507885	0	401.566158780612	no	no
M8	C4	R1	delta	202	39	39	291.358842368227	0	416.631569640955	yes	no
M8	C5	R1	lambda	202	36	42	189.873861609964	1.44928513634568e-12	331.207194943298	no	no
M8	C5	R1	kappa	202	36	42	142.105626526069	1.6497087953482e-06	283.438959859403	no	no
M8	C5	R1	delta	202	36	42	210.252497511672	1.77635683940025e-15	351.585830845006	yes	no
M8	C6	R1	lambda	202	30	48	119.425388728164	8.00633379782756e-06	297.951704517638	no	no
M8	C6	R1	kappa	202	30	48	100.745926338893	0.000776595824696691	279.272242128367	no	no
M8	C6	R1	delta	202	30	48	144.945705820547	5.49253331705302e-09	323.472021610021	yes	no
M8	C7	R1	lambda	202	30	48	120.739850581178	5.64776633027453e-06	299.266166370652	no	no
M8	C7	R1	kappa	202	30	48	123.820776501868	2.4620218561644e-06	302.347092291342	no	no
M8	C7	R1	delta	202	30	48	189.360726508663	2.55351295663786e-15	367.887042298137	yes	no
M8	C8	R1	lambda	202	24	54	94.1140591696756	7.90339862908329e-05	318.58464740497	no	no
M8	C8	R1	kappa	202	24	54	92.389966453214	0.000124258290236212	316.860554688508	no	no
M8	C8	R1	delta	202	24	54	125.599387101454	7.23132598245968e-09	350.069975336748	yes	no
M8	C0	R2	lambda	202	32	46	197.373914637318	1.66533453693773e-15	362.662050230538	no	no
M8	C0	R2	kappa	202	32	46	186.854114418844	5.83977310952832e-14	352.142250012065	no	no
M8	C0	R2	delta	202	32	46	183.441635085916	1.83408843668076e-13	348.729770679137	yes	no
M8	C1	R2	lambda	202	31	47	164.083060080177	3.63352681276297e-11	335.876163528453	no	no
M8	C1	R2	kappa	202	31	47	161.037430491487	9.59547996615129e-11	332.830533939763	no	no
M8	C1	R2	delta	202	31	47	182.888786530362	7.36077865326479e-14	354.681889978638	yes	no
M8	C2	R2	lambda	202	30	48	156.283273669746	1.61109015017757e-10	334.80958945922	no	no
M8	C2	R2	kappa	202	30	48	151.244279249605	7.88238807558628e-10	329.770595039079	no	no
M8	C2	R2	delta	202	30	48	157.242338883942	1.18698162410169e-10	335.768654673415	yes	no
M8	C3	R2	lambda	202	30	48	143.332268163567	8.95769980413519e-09	321.85858395304	no	no
M8	C3	R2	kappa	202	30	48	152.864294598277	4.74660422078443e-10	331.39061038775	no	no
M8	C3	R2	delta	202	30	48	180.557835899607	5.28466159721575e-14	359.08415168908	yes	no
M8	C4	R2	lambda	202	29	49	139.049170215105	1.31497466249186e-08	324.549170215105	no	no
M8	C4	R2	kappa	202	29	49	147.73379306818	8.9956797566515e-10	333.23379306818	no	no
M8	C4	R2	delta	202	29	49	155.970081033331	6.49089670901049e-11	341.470081033331	yes	no
M8	C5	R2	lambda	202	26	52	72.3050146693455	0.032731872308507	280.305014669345	no	no
M8	C5	R2	kappa	202	26	52	63.1210903913942	0.138834798117271	271.121090391394	no	yes
M8	C5	R2	delta	202	26	52	94.3786868327842	0.000295510245211239	302.378686832784	yes	no
M8	C6	R2	lambda	202	20	58	47.6791650695486	0.18873899871	309.296186346144	no	yes
M8	C6	R2	kappa	202	20	58	30.6869790344834	0.855199499537691	292.304000311079	no	yes
M8	C6	R2	delta	202	20	58	42.1618629539079	0.377605254497971	303.778884230504	yes	no
M8	C7	R2	lambda	202	20	58	39.0432316733566	0.513187794948337	300.660252949952	no	yes
M8	C7	R2	kappa	202	20	58	44.4968704973342	0.288072972139417	306.11389177393	no	yes
M8	C7	R2	delta	202	20	58	76.9221325651554	0.000402338706750882	338.539153841751	yes	no
M8	C8	R2	lambda	202	14	64	20.021557104729	0.863677310578352	350.948386373022	no	yes
M8	C8	R2	kappa	202	14	64	18.5288260383495	0.912041740890637	349.455655306642	no	yes
M8	C8	R2	delta	202	14	64	28.4859097929459	0.438935565804672	359.412739061239	yes	no
M12	C0	R1	lambda	202	41	37	340.021316067123	0	455.374257243594	no	no
M12	C0	R1	kappa	202	41	37	321.393007915841	0	436.745949092311	no	no
M12	C0	R1	delta	202	41	37	310.317990094389	0	425.670931270859	yes	no
M12	C1	R1	lambda	202	40	38	337.977816571557	0	458.216622541706	no	no
M12	C1	R1	kappa	202	40	38	291.279449795448	0	411.518255765598	no	no
M12	C1	R1	delta	202	40	38	315.97523679725	0	436.2140427674	yes	no
M12	C2	R1	lambda	202	39	39	288.671903002358	0	413.944630275086	no	no
M12	C2	R1	kappa	202	39	39	276.411276271287	0	401.684003544014	no	no
M12	C2	R1	delta	202	39	39	286.357574102032	0	411.63030137476	yes	no
M12	C3	R1	lambda	202	39	39	276.476741329648	0	401.749468602376	no	no
M12	C3	R1	kappa	202	39	39	281.587279975222	0	406.860007247949	no	no
M12	C3	R1	delta	202	39	39	314.732616975185	0	440.005344247912	yes	no
M12	C4	R1	lambda	202	38	40	271.738483721462	0	402.200022183	no	no
M12	C4	R1	kappa	202	38	40	275.844852882321	0	406.30639134386	no	no
M12	C4	R1	delta	202	38	40	283.816746734237	0	414.278285195775	yes	no
M12	C5	R1	lambda	202	35	43	188.016958095906	9.5767838104166e-13	335.049216160422	no	no
M12	C5	R1	kappa	202	35	43	141.657047900506	8.92647132544333e-07	288.689305965022	no	no
M12	C5	R1	delta	202	35	43	202.710401877682	7.66053886991358e-15	349.742659942198	yes	no
M12	C6	R1	lambda	202	29	49	117.568485214104	6.23797258703096e-06	303.068485214104	no	no
M12	C6	R1	kappa	202	29	49	100.297347713329	0.000476595348515185	285.797347713329	no	no
M12	C6	R1	delta	202	29	49	137.403610186556	2.16147029163949e-08	322.903610186556	yes	no
M12	C7	R1	lambda	202	29	49	118.88294706712	4.37423745469623e-06	304.38294706712	no	no
M12	C7	R1	kappa	202	29	49	123.372197876305	1.27137250383047e-06	308.872197876305	no	no
M12	C7	R1	delta	202	29	49	181.818630874673	1.0769163338864e-14	367.318630874673	yes	no
M12	C8	R1	lambda	202	23	55	92.2571556556179	6.17270366830569e-05	325.457155655618	no	no
M12	C8	R1	kappa	202	23	55	91.9413878276509	6.72169222489805e-05	325.141387827651	no	no
M12	C8	R1	delta	202	23	55	118.057291467463	2.97115404501724e-08	351.257291467463	yes	no
M12	C0	R2	lambda	202	31	47	195.51701112326	9.99200722162641e-16	367.310114571535	no	no
M12	C0	R2	kappa	202	31	47	186.405535793281	2.22044604925031e-14	358.198639241557	no	no
M12	C0	R2	delta	202	31	47	175.899539451926	7.66942065411058e-13	347.692642900202	yes	no
M12	C1	R2	lambda	202	30	48	162.226156566118	2.38733477431197e-11	340.752472355592	no	no
M12	C1	R2	kappa	202	30	48	160.588851865924	4.0553338465088e-11	339.115167655398	no	no
M12	C1	R2	delta	202	30	48	175.346690896372	3.10085290777806e-13	353.873006685845	yes	no
M12	C2	R2	lambda	202	29	49	154.426370155686	1.06871622662652e-10	339.926370155686	no	no
M12	C2	R2	kappa	202	29	49	150.795700624041	3.41649930568622e-10	336.295700624041	no	no
M12	C2	R2	delta	202	29	49	149.700243249951	4.83686646290948e-10	335.200243249951	yes	no
M12	C3	R2	lambda	202	29	49	141.475364649509	6.27734653146916e-09	326.975364649509	no	no
M12	C3	R2	kappa	202	29	49	152.415715972713	2.03790762043354e-10	337.915715972713	no	no
M12	C3	R2	delta	202	29	49	173.015740265616	2.23820961764432e-13	358.515740265616	yes	no
M12	C4	R2	lambda	202	28	50	137.192266701047	9.18693621176914e-09	329.91953942832	no	no
M12	C4	R2	kappa	202	28	50	147.285214442616	3.85689591375638e-10	340.012487169889	no	no
M12	C4	R2	delta	202	28	50	148.427985399341	2.67240451989892e-10	341.155258126614	yes	no
M12	C5	R2	lambda	202	25	53	70.4481111552871	0.029863927022092	286.52503423221	no	no
M12	C5	R2	kappa	202	25	53	62.672511765831	0.107653784642072	278.749434842754	no	yes
M12	C5	R2	delta	202	25	53	86.8365911987938	0.000959486442895563	302.913514275717	yes	no
M12	C6	R2	lambda	202	19	59	45.8222615554886	0.179434460797202	317.73530503375	no	yes
M12	C6	R2	kappa	202	19	59	30.2384004089191	0.810955115272495	302.15144388718	no	yes
M12	C6	R2	delta	202	19	59	34.6197673199175	0.626548767160845	306.532810798178	yes	no
M12	C7	R2	lambda	202	19	59	37.1863281592988	0.50690385617624	309.09937163756	no	yes
M12	C7	R2	kappa	202	19	59	44.048291871771	0.230968227708745	315.961335350032	no	yes
M12	C7	R2	delta	202	19	59	69.3800369311649	0.00140219342549508	341.293080409426	yes	no
M12	C8	R2	lambda	202	13	65	18.1646535906712	0.869700980933758	362.664653590671	no	yes
M12	C8	R2	kappa	202	13	65	18.0802474127863	0.872834331213629	362.580247412786	no	yes
M12	C8	R2	delta	202	13	65	20.9438141589554	0.744858356636973	365.443814158955	yes	no
M3	C0	R1	lambda	203	43	35	342.766243057706	0	448.766243057706	no	no
M3	C0	R1	kappa	203	43	35	325.205369949745	0	431.205369949745	no	no
M3	C0	R1	delta	203	43	35	332.124974319401	0	438.124974319401	yes	no
M3	C1	R1	lambda	203	42	36	308.462411484603	0	419.071107136777	no	no
M3	C1	R1	kappa	203	42	36	298.316157557875	0	408.924853210049	no	no
M3	C1	R1	delta	203	42	36	348.209689190074	0	458.818384842248	yes	no
M3	C2	R1	lambda	203	41	37	288.932891647878	0	404.285832824348	no	no
M3	C2	R1	kappa	203	41	37	271.313574513044	0	386.666515689515	no	no
M3	C2	R1	delta	203	41	37	281.52967944379	0	396.88262062026	yes	no
M3	C3	R1	lambda	203	41	37	278.120675383245	0	393.473616559716	no	no
M3	C3	R1	kappa	203	41	37	280.467482340593	0	395.820423517063	no	no
M3	C3	R1	delta	203	41	37	326.785321505161	0	442.138262681631	yes	no
M3	C4	R1	lambda	203	40	38	274.094181023396	0	394.332986993545	no	no
M3	C4	R1	kappa	203	40	38	274.793107341691	0	395.031913311841	no	no
M3	C4	R1	delta	203	40	38	282.488134707729	0	402.726940677879	yes	no
M3	C5	R1	lambda	203	37	41	163.982692139531	9.14072195712379e-09	299.795192139531	no	no
M3	C5	R1	kappa	203	37	41	145.569813546357	1.3767305935275e-06	281.382313546357	no	no
M3	C5	R1	delta	203	37	41	239.622574090986	0	375.435074090986	yes	no
M3	C6	R1	lambda	203	31	47	135.110719444916	2.36483100768403e-07	306.903822893191	no	no
M3	C6	R1	kappa	203	31	47	103.126556803537	0.000810145009952135	274.919660251813	no	no
M3	C6	R1	delta	203	31	47	134.557815757188	2.76532457821332e-07	306.350919205464	yes	no
M3	C7	R1	lambda	203	31	47	122.680313863565	7.06127955008018e-06	294.473417311841	no	no
M3	C7	R1	kappa	203	31	47	114.830946029639	5.2241625980054e-05	286.624049477915	no	no
M3	C7	R1	delta	203	31	47	184.176299578728	4.75175454539567e-14	355.969403027004	yes	no
M3	C8	R1	lambda	203	25	53	107.642070666328	4.18760276321706e-06	323.718993743251	no	no
M3	C8	R1	kappa	203	25	53	94.662084780229	0.000139991149741059	310.739007857152	no	no
M3	C8	R1	delta	203	25	53	104.987212015105	8.83450897615212e-06	321.064135092028	yes	no
M3	C0	R2	lambda	203	33	45	197.724707177882	4.44089209850063e-15	356.724707177882	no	no
M3	C0	R2	kappa	203	33	45	193.175793400069	2.09832151654155e-14	352.175793400069	no	no
M3	C0	R2	delta	203	33	45	194.039468139193	1.56541446472147e-14	353.039468139193	yes	no
M3	C1	R2	lambda	203	32	46	170.108805763587	1.44358969222935e-11	335.396941356807	no	no
M3	C1	R2	kappa	203	32	46	175.063034955657	2.90745205688836e-12	340.351170548877	no	no
M3	C1	R2	delta	203	32	46	194.800877134089	3.88578058618805e-15	360.089012727309	yes	no
M3	C2	R2	lambda	203	31	47	152.685486541947	1.30400534814612e-09	324.478589990223	no	no
M3	C2	R2	kappa	203	31	47	154.729165032206	6.93849755428744e-10	326.522268480482	no	no
M3	C2	R2	delta	203	31	47	153.004873140099	1.18195531140231e-09	324.797976588375	yes	no
M3	C3	R2	lambda	203	31	47	144.043166283564	1.77350993890713e-08	315.83626973184	no	no
M3	C3	R2	kappa	203	31	47	161.365425738832	8.64687210722082e-11	333.158529187108	no	no
M3	C3	R2	delta	203	31	47	183.2168808322	6.58362253602718e-14	355.009984280475	yes	no
M3	C4	R2	lambda	203	30	48	140.044165727932	2.40105580973093e-08	318.570481517406	no	no
M3	C4	R2	kappa	203	30	48	155.916916548309	1.81001547083781e-10	334.443232337783	no	no
M3	C4	R2	delta	203	30	48	152.900184307328	4.6934023334444e-10	331.426500096802	yes	no
M3	C5	R2	lambda	203	27	51	83.4352933696859	0.00622669590248648	283.657515591908	no	no
M3	C5	R2	kappa	203	27	51	71.033941210219	0.0599127684969268	271.256163432441	no	yes
M3	C5	R2	delta	203	27	51	100.964831806052	0.000112194673516419	301.187054028274	yes	no
M3	C6	R2	lambda	203	21	57	59.7778811016574	0.0368018959815981	311.527881101657	no	no
M3	C6	R2	kappa	203	21	57	37.5297573433892	0.667392335635174	289.279757343389	no	yes
M3	C6	R2	delta	203	21	57	44.805160152157	0.354971021796674	296.555160152157	yes	no
M3	C7	R2	lambda	203	21	57	42.0706221608982	0.467915085479634	293.820622160898	no	yes
M3	C7	R2	kappa	203	21	57	43.29304388931	0.415937590668384	295.04304388931	no	yes
M3	C7	R2	delta	203	21	57	67.9386788326597	0.00684385603608106	319.68867883266	yes	no
M3	C8	R2	lambda	203	15	63	30.5152652373442	0.439506004229698	348.515265237344	no	yes
M3	C8	R2	kappa	203	15	63	25.8206224174451	0.684255061714166	343.820622417445	no	yes
M3	C8	R2	delta	203	15	63	16.1617912433617	0.981331911263584	334.161791243362	yes	no
M8	C0	R1	lambda	203	42	36	329.802715179312	0	440.411410831486	no	no
M8	C0	R1	kappa	203	42	36	317.055423892071	0	427.664119544245	no	no
M8	C0	R1	delta	203	42	36	337.135942194782	0	447.744637846956	yes	no
M8	C1	R1	lambda	203	41	37	295.49888360621	0	410.85182478268	no	no
M8	C1	R1	kappa	203	41	37	290.16621150029	0	405.519152676761	no	no
M8	C1	R1	delta	203	41	37	353.220657065455	0	468.573598241926	yes	no
M8	C2	R1	lambda	203	40	38	275.969363769484	0	396.208169739634	no	no
M8	C2	R1	kappa	203	40	38	263.16362845543	0	383.402434425579	no	no
M8	C2	R1	delta	203	40	38	286.540647319171	0	406.77945328932	yes	no
M8	C3	R1	lambda	203	40	38	265.15714750485	0	385.395953475	no	no
M8	C3	R1	kappa	203	40	38	272.317536282979	0	392.556342253128	no	no
M8	C3	R1	delta	203	40	38	331.796289380542	0	452.035095350691	yes	no
M8	C4	R1	lambda	203	39	39	261.130653145001	0	386.403380417728	no	no
M8	C4	R1	kappa	203	39	39	266.643161284078	0	391.915888556805	no	no
M8	C4	R1	delta	203	39	39	287.49910258311	0	412.771829855838	yes	no
M8	C5	R1	lambda	203	36	42	151.019164261138	1.529108781817e-07	292.352497594471	no	no
M8	C5	R1	kappa	203	36	42	137.419867488771	5.47618173007969e-06	278.753200822105	no	no
M8	C5	R1	delta	203	36	42	244.633541966368	0	385.966875299701	yes	no
M8	C6	R1	lambda	203	30	48	122.147191566522	3.87331928319856e-06	300.673507355996	no	no
M8	C6	R1	kappa	203	30	48	94.9766107459233	0.00269916612042054	273.502926535397	no	no
M8	C6	R1	delta	203	30	48	139.568783632569	2.76551512801149e-08	318.095099422043	yes	no
M8	C7	R1	lambda	203	30	48	109.716785985171	9.49080264256441e-05	288.243101774644	no	no
M8	C7	R1	kappa	203	30	48	106.680999972025	0.000197407112902614	285.207315761499	no	no
M8	C7	R1	delta	203	30	48	189.187267454109	2.66453525910038e-15	367.713583243583	yes	no
M8	C8	R1	lambda	203	24	54	94.6785427879335	6.80472397744936e-05	319.149131023228	no	no
M8	C8	R1	kappa	203	24	54	86.5121387226153	0.000549624765028178	310.982726957909	no	no
M8	C8	R1	delta	203	24	54	109.998179890486	9.04300014537007e-07	334.46876812578	yes	no
M8	C0	R2	lambda	203	32	46	184.761179299488	1.18016707517654e-13	350.049314892708	no	no
M8	C0	R2	kappa	203	32	46	185.025847342395	1.07913677993565e-13	350.313982935615	no	no
M8	C0	R2	delta	203	32	46	199.050436014575	8.88178419700125e-16	364.338571607795	yes	no
M8	C1	R2	lambda	203	31	47	157.145277885194	3.26989102461539e-10	328.938381333469	no	no
M8	C1	R2	kappa	203	31	47	166.913088898072	1.46082035357153e-11	338.706192346348	no	no
M8	C1	R2	delta	203	31	47	199.81184500947	2.22044604925031e-16	371.604948457746	yes	no
M8	C2	R2	lambda	203	30	48	139.721958663554	2.6425030719146e-08	318.248274453027	no	no
M8	C2	R2	kappa	203	30	48	146.579218974592	3.33581495759461e-09	325.105534764066	no	no
M8	C2	R2	delta	203	30	48	158.015841015481	9.27070642475769e-11	336.542156804954	yes	no
M8	C3	R2	lambda	203	30	48	131.079638405169	3.2636853775081e-07	309.605954194643	no	no
M8	C3	R2	kappa	203	30	48	153.215479681219	4.25063539921666e-10	331.741795470692	no	no
M8	C3	R2	delta	203	30	48	188.227848707581	3.77475828372553e-15	366.754164497054	yes	no
M8	C4	R2	lambda	203	29	49	127.080637849538	4.46314196600461e-07	312.580637849538	no	no
M8	C4	R2	kappa	203	29	49	147.766970490695	8.90234330697126e-10	333.266970490695	no	no
M8	C4	R2	delta	203	29	49	157.911152182709	3.45456996342364e-11	343.411152182709	yes	no
M8	C5	R2	lambda	203	26	52	70.4717654912925	0.0449149881561079	278.471765491293	no	no
M8	C5	R2	kappa	203	26	52	62.8839951526336	0.143412265959875	270.883995152634	no	yes
M8	C5	R2	delta	203	26	52	105.975799681433	1.46705191145236e-05	313.975799681433	yes	no
M8	C6	R2	lambda	203	20	58	46.8143532232641	0.212994291091309	308.43137449986	no	yes
M8	C6	R2	kappa	203	20	58	29.3798112857753	0.891788004527222	290.996832562371	no	yes
M8	C6	R2	delta	203	20	58	49.8161280275381	0.137435572569442	311.433149304134	yes	no
M8	C7	R2	lambda	203	20	58	29.1070942825035	0.898618106428865	290.724115559099	no	yes
M8	C7	R2	kappa	203	20	58	35.1430978316963	0.688391137731956	296.760119108292	no	yes
M8	C7	R2	delta	203	20	58	72.9496467080409	0.0011210603550954	334.566667984637	yes	no
M8	C8	R2	lambda	203	14	64	17.5517373589495	0.936881640498259	348.478566627242	no	yes
M8	C8	R2	kappa	203	14	64	17.6706763598314	0.93414220310607	348.597505628124	no	yes
M8	C8	R2	delta	203	14	64	21.1727591187429	0.818072764748762	352.099588387036	yes	no
M12	C0	R1	lambda	203	41	37	327.94581166654	0	443.298752843011	no	no
M12	C0	R1	kappa	203	41	37	316.42235501176	0	431.77529618823	no	no
M12	C0	R1	delta	203	41	37	330.979336229511	0	446.332277405982	yes	no
M12	C1	R1	lambda	203	40	38	293.641980093438	0	413.880786063587	no	no
M12	C1	R1	kappa	203	40	38	289.533142619978	0	409.771948590128	no	no
M12	C1	R1	delta	203	40	38	347.064051100184	0	467.302857070333	yes	no
M12	C2	R1	lambda	203	39	39	274.112460256713	0	399.38518752944	no	no
M12	C2	R1	kappa	203	39	39	262.530559575147	0	387.803286847874	no	no
M12	C2	R1	delta	203	39	39	280.3840413539	0	405.656768626627	yes	no
M12	C3	R1	lambda	203	39	39	263.300243992078	0	388.572971264806	no	no
M12	C3	R1	kappa	203	39	39	271.684467402681	0	396.957194675408	no	no
M12	C3	R1	delta	203	39	39	325.639683415271	0	450.912410687998	yes	no
M12	C4	R1	lambda	203	38	40	259.273749632229	0	389.735288093767	no	no
M12	C4	R1	kappa	203	38	40	266.01009240378	0	396.471630865318	no	no
M12	C4	R1	delta	203	38	40	281.342496617839	0	411.804035079378	yes	no
M12	C5	R1	lambda	203	35	43	149.162260748366	1.16187525267542e-07	296.194518812882	no	no
M12	C5	R1	kappa	203	35	43	136.78679860846	3.19766287426582e-06	283.819056672976	no	no
M12	C5	R1	delta	203	35	43	238.476936001097	0	385.509194065613	yes	no
M12	C6	R1	lambda	203	29	49	120.29028805375	2.98089887884601e-06	305.79028805375	no	no
M12	C6	R1	kappa	203	29	49	94.3435418656401	0.00180754071707878	279.84354186564	no	no
M12	C6	R1	delta	203	29	49	133.412177667298	7.10170157125489e-08	318.912177667298	yes	no
M12	C7	R1	lambda	203	29	49	107.859882472399	7.72846100781654e-05	293.359882472399	no	no
M12	C7	R1	kappa	203	29	49	106.047931091728	0.000120947834290064	291.547931091727	no	no
M12	C7	R1	delta	203	29	49	183.030661488838	7.105427357601e-15	368.530661488838	yes	no
M12	C8	R1	lambda	203	23	55	92.8216392751616	5.29754177958086e-05	326.021639275162	no	no
M12	C8	R1	kappa	203	23	55	85.8790698423173	0.000329111723783804	319.079069842317	no	no
M12	C8	R1	delta	203	23	55	103.841573925215	2.33161893714584e-06	337.041573925215	yes	no
M12	C0	R2	lambda	203	31	47	182.904275786716	7.31636973227978e-14	354.697379234992	no	no
M12	C0	R2	kappa	203	31	47	184.392778462083	4.41868763800812e-14	356.185881910359	no	no
M12	C0	R2	delta	203	31	47	192.893830049303	2.33146835171283e-15	364.686933497579	yes	no
M12	C1	R2	lambda	203	30	48	155.288374372422	2.20940488127042e-10	333.814690161895	no	no
M12	C1	R2	kappa	203	30	48	166.28002001776	6.35247410230022e-12	344.806335807234	no	no
M12	C1	R2	delta	203	30	48	193.655239044199	5.55111512312578e-16	372.181554833673	yes	no
M12	C2	R2	lambda	203	29	49	137.865055150782	1.88100660603041e-08	323.365055150782	no	no
M12	C2	R2	kappa	203	29	49	145.946150094309	1.57480828377743e-09	331.446150094309	no	no
M12	C2	R2	delta	203	29	49	151.859235050209	2.43452591419668e-10	337.359235050209	yes	no
M12	C3	R2	lambda	203	29	49	129.222734892397	2.41320092908559e-07	314.722734892397	no	no
M12	C3	R2	kappa	203	29	49	152.582410800921	1.93205784704276e-10	338.082410800921	no	no
M12	C3	R2	delta	203	29	49	182.07124274231	9.88098491916389e-15	367.57124274231	yes	no
M12	C4	R2	lambda	203	28	50	125.223734336766	3.29178069025104e-07	317.951007064038	no	no
M12	C4	R2	kappa	203	28	50	147.133901610397	4.04841715706539e-10	339.86117433767	no	no
M12	C4	R2	delta	203	28	50	151.754546217438	9.10654884833662e-11	344.481818944711	yes	no
M12	C5	R2	lambda	203	25	53	68.6148619785207	0.0413376912090742	284.691785055444	no	no
M12	C5	R2	kappa	203	25	53	62.2509262723219	0.11453710270231	278.327849349245	no	yes
M12	C5	R2	delta	203	25	53	99.8191937161622	3.62643611738767e-05	315.896116793085	yes	no
M12	C6	R2	lambda	203	19	59	44.9574497104923	0.203423546817902	316.870493188753	no	yes
M12	C6	R2	kappa	203	19	59	28.7467424054921	0.860844997053533	300.659785883753	no	yes
M12	C6	R2	delta	203	19	59	43.659522062267	0.243475778026219	315.572565540528	yes	no
M12	C7	R2	lambda	203	19	59	27.2501907697316	0.902312156192032	299.163234247992	no	yes
M12	C7	R2	kappa	203	19	59	34.5100289513983	0.631609427300368	306.423072429659	no	yes
M12	C7	R2	delta	203	19	59	66.7930407427698	0.00267104200420742	338.706084221031	yes	no
M12	C8	R2	lambda	203	13	65	15.6948338461776	0.943267920434027	360.194833846178	no	yes
M12	C8	R2	kappa	203	13	65	17.0376074795334	0.907942388592797	361.537607479533	no	yes
M12	C8	R2	delta	203	13	65	15.0161531534718	0.957038011870169	359.516153153472	yes	no
M3	C0	R1	lambda	204	43	35	385.006058032856	0	491.006058032856	no	no
M3	C0	R1	kappa	204	43	35	353.3286218318	0	459.3286218318	no	no
M3	C0	R1	delta	204	43	35	345.468010988363	0	451.468010988363	yes	no
M3	C1	R1	lambda	204	42	36	312.921162474584	0	423.529858126758	no	no
M3	C1	R1	kappa	204	42	36	306.143540433792	0	416.752236085966	no	no
M3	C1	R1	delta	204	42	36	340.120983902974	0	450.729679555148	yes	no
M3	C2	R1	lambda	204	41	37	295.529214381019	0	410.88215555749	no	no
M3	C2	R1	kappa	204	41	37	280.232349867396	0	395.585291043867	no	no
M3	C2	R1	delta	204	41	37	321.524970808423	0	436.877911984894	yes	no
M3	C3	R1	lambda	204	41	37	287.079725415915	0	402.432666592385	no	no
M3	C3	R1	kappa	204	41	37	294.699920910937	0	410.052862087407	no	no
M3	C3	R1	delta	204	41	37	336.390711459781	0	451.743652636251	yes	no
M3	C4	R1	lambda	204	40	38	282.741510796258	0	402.980316766407	no	no
M3	C4	R1	kappa	204	40	38	287.81572160403	0	408.05452757418	no	no
M3	C4	R1	delta	204	40	38	318.822318471254	0	439.061124441403	yes	no
M3	C5	R1	lambda	204	37	41	164.858153623765	7.1194037332134e-09	300.670653623765	no	no
M3	C5	R1	kappa	204	37	41	149.157783222519	5.38507658687237e-07	284.970283222519	no	no
M3	C5	R1	delta	204	37	41	208.118476951952	1.0991207943789e-14	343.930976951953	yes	no
M3	C6	R1	lambda	204	31	47	134.895284742188	2.51361715664089e-07	306.688388190464	no	no
M3	C6	R1	kappa	204	31	47	105.076488797458	0.000524600008992238	276.869592245734	no	no
M3	C6	R1	delta	204	31	47	164.902121701001	2.79365419686428e-11	336.695225149277	yes	no
M3	C7	R1	lambda	204	31	47	128.209962960246	1.60942870486291e-06	300.003066408521	no	no
M3	C7	R1	kappa	204	31	47	121.228982904836	1.03150808834496e-05	293.022086353112	no	no
M3	C7	R1	delta	204	31	47	179.569600125817	2.25153229393982e-13	351.362703574093	yes	no
M3	C8	R1	lambda	204	25	53	109.213423919192	2.67482701177268e-06	325.290346996115	no	no
M3	C8	R1	kappa	204	25	53	97.2210032825296	7.2167950316504e-05	313.297926359453	no	no
M3	C8	R1	delta	204	25	53	142.135692950575	9.07014463535916e-11	358.212616027498	yes	no
M3	C0	R2	lambda	204	33	45	235.927493136563	0	394.927493136563	no	no
M3	C0	R2	kappa	204	33	45	216.432265048989	0	375.432265048989	no	no
M3	C0	R2	delta	204	33	45	225.931223771792	0	384.931223771792	yes	no
M3	C1	R2	lambda	204	32	46	172.28585518082	7.16038339731995e-12	337.57399077404	no	no
M3	C1	R2	kappa	204	32	46	184.191447584681	1.42774680966795e-13	349.479583177902	no	no
M3	C1	R2	delta	204	32	46	220.120702612014	0	385.408838205234	yes	no
M3	C2	R2	lambda	204	31	47	156.511901913526	3.98540089818766e-10	328.305005361801	no	no
M3	C2	R2	kappa	204	31	47	163.345369143225	4.60127491663798e-11	335.138472591501	no	no
M3	C2	R2	delta	204	31	47	209.654339928722	0	381.447443376998	yes	no
M3	C3	R2	lambda	204	31	47	149.37744922328	3.58175433756713e-09	321.170552671556	no	no
M3	C3	R2	kappa	204	31	47	171.80854754424	2.96251911890977e-12	343.601650992516	no	no
M3	C3	R2	delta	204	31	47	218.056188744063	0	389.849292192339	yes	no
M3	C4	R2	lambda	204	30	48	145.416725679385	4.75859618376262e-09	323.943041468859	no	no
M3	C4	R2	kappa	204	30	48	166.624480612258	5.67212943280992e-12	345.150796401732	no	no
M3	C4	R2	delta	204	30	48	207.247058769026	0	385.773374558499	yes	no
M3	C5	R2	lambda	204	27	51	83.276062950781	0.00643203470704568	283.498285173003	no	no
M3	C5	R2	kappa	204	27	51	75.7649551251203	0.0269796925162027	275.987177347343	no	no
M3	C5	R2	delta	204	27	51	110.741908217452	8.63390939309649e-06	310.964130439674	yes	no
M3	C6	R2	lambda	204	21	57	59.8269402963715	0.0364619482258562	311.576940296372	no	no
M3	C6	R2	kappa	204	21	57	42.4939492853505	0.449693964045293	294.243949285351	no	yes
M3	C6	R2	delta	204	21	57	81.0574393861963	0.000279145596057018	332.807439386196	yes	no
M3	C7	R2	lambda	204	21	57	45.135275262803	0.342258301292977	296.885275262803	no	yes
M3	C7	R2	kappa	204	21	57	45.9529593450585	0.311805619500283	297.702959345059	no	yes
M3	C7	R2	delta	204	21	57	86.7331109893176	5.99737290885027e-05	338.483110989318	yes	no
M3	C8	R2	lambda	204	15	63	31.9669651439482	0.369065335392484	349.966965143948	no	yes
M3	C8	R2	kappa	204	15	63	30.5972219436307	0.435395263375776	348.597221943631	no	yes
M3	C8	R2	delta	204	15	63	59.9203540002724	0.000941346047779068	377.920354000272	yes	no
M8	C0	R1	lambda	204	42	36	372.042530159822	0	482.651225811996	no	no
M8	C0	R1	kappa	204	42	36	345.190235278108	0	455.798930930282	no	no
M8	C0	R1	delta	204	42	36	345.31317848991	0	455.921874142084	yes	no
M8	C1	R1	lambda	204	41	37	299.95763460156	0	415.31057577803	no	no
M8	C1	R1	kappa	204	41	37	298.005153880281	0	413.358095056752	no	no
M8	C1	R1	delta	204	41	37	339.96615140452	0	455.319092580991	yes	no
M8	C2	R1	lambda	204	40	38	282.565686507992	0	402.804492478141	no	no
M8	C2	R1	kappa	204	40	38	272.093963313764	0	392.332769283913	no	no
M8	C2	R1	delta	204	40	38	321.37013830997	0	441.608944280119	yes	no
M8	C3	R1	lambda	204	40	38	274.116197542894	0	394.355003513043	no	no
M8	C3	R1	kappa	204	40	38	286.561534356914	0	406.800340327064	no	no
M8	C3	R1	delta	204	40	38	336.235878961327	0	456.474684931477	yes	no
M8	C4	R1	lambda	204	39	39	269.777982923237	0	395.050710195964	no	no
M8	C4	R1	kappa	204	39	39	279.677335050008	0	404.950062322735	no	no
M8	C4	R1	delta	204	39	39	318.667485972801	0	443.940213245528	yes	no
M8	C5	R1	lambda	204	36	42	151.89462575074	1.20283990101555e-07	293.227959084073	no	no
M8	C5	R1	kappa	204	36	42	141.019396669008	2.18577115018714e-06	282.352730002342	no	no
M8	C5	R1	delta	204	36	42	207.963644453499	3.99680288865056e-15	349.296977786833	yes	no
M8	C6	R1	lambda	204	30	48	121.931756869161	4.10447654120016e-06	300.458072658634	no	no
M8	C6	R1	kappa	204	30	48	96.938102243826	0.00178496435289344	275.4644180333	no	no
M8	C6	R1	delta	204	30	48	164.747289202548	1.05001562999973e-11	343.273604992021	yes	no
M8	C7	R1	lambda	204	30	48	115.246435087225	2.37564449202532e-05	293.772750876699	no	no
M8	C7	R1	kappa	204	30	48	113.090596350814	4.10758059221639e-05	291.616912140288	no	no
M8	C7	R1	delta	204	30	48	179.414767627364	7.80486786311485e-14	357.941083416838	yes	no
M8	C8	R1	lambda	204	24	54	96.249896046171	4.46866737204843e-05	320.720484281465	no	no
M8	C8	R1	kappa	204	24	54	89.0826167285074	0.00029002247005383	313.553204963802	no	no
M8	C8	R1	delta	204	24	54	141.980860452122	3.16459081162179e-11	366.451448687416	yes	no
M8	C0	R2	lambda	204	32	46	222.963965263529	0	388.252100856749	no	no
M8	C0	R2	kappa	204	32	46	208.293878495298	0	373.582014088518	no	no
M8	C0	R2	delta	204	32	46	225.776391273338	0	391.064526866559	yes	no
M8	C1	R2	lambda	204	31	47	159.322327307795	1.65050417777479e-10	331.115430756071	no	no
M8	C1	R2	kappa	204	31	47	176.053061031171	7.28861415666415e-13	347.846164479447	no	no
M8	C1	R2	delta	204	31	47	219.965870113561	0	391.758973561836	yes	no
M8	C2	R2	lambda	204	30	48	143.548374040498	8.39133285079896e-09	322.074689829972	no	no
M8	C2	R2	kappa	204	30	48	155.206982589593	2.26711871498253e-10	333.733298379066	no	no
M8	C2	R2	delta	204	30	48	209.499507430268	0	388.025823219742	yes	no
M8	C3	R2	lambda	204	30	48	136.41392135026	7.00730119485016e-08	314.940237139733	no	no
M8	C3	R2	kappa	204	30	48	163.670160990218	1.4926171409968e-11	342.196476779691	no	no
M8	C3	R2	delta	204	30	48	217.90135624561	0	396.427672035083	yes	no
M8	C4	R2	lambda	204	29	49	132.453197806365	9.41850150093515e-08	317.953197806365	no	no
M8	C4	R2	kappa	204	29	49	158.486094058236	2.86367596302739e-11	343.986094058236	no	no
M8	C4	R2	delta	204	29	49	207.092226270573	0	392.592226270573	yes	no
M8	C5	R2	lambda	204	26	52	70.312535077756	0.0461374979480309	278.312535077756	no	no
M8	C5	R2	kappa	204	26	52	67.6265685716095	0.0714502016167823	275.626568571609	no	yes
M8	C5	R2	delta	204	26	52	110.587075718999	4.10515130067068e-06	318.587075718999	yes	no
M8	C6	R2	lambda	204	20	58	46.8634124233442	0.211563369635926	308.48043369994	no	yes
M8	C6	R2	kappa	204	20	58	34.3555627317183	0.721709566820415	295.972584008314	no	yes
M8	C6	R2	delta	204	20	58	80.9026068877431	0.000137742946265784	342.519628164339	yes	no
M8	C7	R2	lambda	204	20	58	32.1717473897823	0.806197978126688	293.788768666378	no	yes
M8	C7	R2	kappa	204	20	58	37.8145727910363	0.569055104917361	299.431594067632	no	yes
M8	C7	R2	delta	204	20	58	86.5782784908645	2.78390400453299e-05	348.19529976746	yes	no
M8	C8	R2	lambda	204	14	64	19.0034372709276	0.898029846457862	349.93026653922	no	yes
M8	C8	R2	kappa	204	14	64	22.4588353896085	0.759619509430011	353.385664657901	no	yes
M8	C8	R2	delta	204	14	64	59.7655215018192	0.000436325676767324	390.692350770112	yes	no
M12	C0	R1	lambda	204	41	37	370.185626646885	0	485.538567823355	no	no
M12	C0	R1	kappa	204	41	37	344.557168046005	0	459.910109222476	no	no
M12	C0	R1	delta	204	41	37	343.852126337367	0	459.205067513838	yes	no
M12	C1	R1	lambda	204	40	38	298.100731088622	0	418.339537058772	no	no
M12	C1	R1	kappa	204	40	38	297.372086648178	0	417.610892618328	no	no
M12	C1	R1	delta	204	40	38	338.505099251977	0	458.743905222127	yes	no
M12	C2	R1	lambda	204	39	39	280.708782995057	0	405.981510267784	no	no
M12	C2	R1	kappa	204	39	39	271.460896081782	0	396.73362335451	no	no
M12	C2	R1	delta	204	39	39	319.909086157427	0	445.181813430154	yes	no
M12	C3	R1	lambda	204	39	39	272.259294029959	0	397.532021302687	no	no
M12	C3	R1	kappa	204	39	39	285.928467124878	0	411.201194397605	no	no
M12	C3	R1	delta	204	39	39	334.774826808784	0	460.047554081512	yes	no
M12	C4	R1	lambda	204	38	40	267.921079410302	0	398.382617871841	no	no
M12	C4	R1	kappa	204	38	40	279.044267817972	0	409.50580627951	no	no
M12	C4	R1	delta	204	38	40	317.206433820257	0	447.667972281796	yes	no
M12	C5	R1	lambda	204	35	43	150.037722237803	9.10986890367838e-08	297.069980302319	no	no
M12	C5	R1	kappa	204	35	43	140.386329436905	1.24991332994817e-06	287.418587501421	no	no
M12	C5	R1	delta	204	35	43	206.502592300956	2.1094237467878e-15	353.534850365472	yes	no
M12	C6	R1	lambda	204	29	49	120.074853356226	3.16187083004849e-06	305.574853356226	no	no
M12	C6	R1	kappa	204	29	49	96.3050350118444	0.00117714663938873	281.805035011844	no	no
M12	C6	R1	delta	204	29	49	163.286237050005	5.90016924206793e-12	348.786237050005	yes	no
M12	C7	R1	lambda	204	29	49	113.38953157429	1.88639125831003e-05	298.88953157429	no	no
M12	C7	R1	kappa	204	29	49	112.457529118778	2.40316604406265e-05	297.957529118778	no	no
M12	C7	R1	delta	204	29	49	177.953715474821	4.11892742135933e-14	363.453715474821	yes	no
M12	C8	R1	lambda	204	23	55	94.3929925332362	3.44792351850698e-05	327.592992533236	no	no
M12	C8	R1	kappa	204	23	55	88.449549496471	0.000169717057140417	321.649549496471	no	no
M12	C8	R1	delta	204	23	55	140.519808299579	1.66944236212885e-11	373.719808299579	yes	no
M12	C0	R2	lambda	204	31	47	221.107061750592	0	392.900165198867	no	no
M12	C0	R2	kappa	204	31	47	207.660811263195	0	379.453914711471	no	no
M12	C0	R2	delta	204	31	47	224.315339120795	0	396.108442569071	yes	no
M12	C1	R2	lambda	204	30	48	157.465423794858	1.10539688513711e-10	335.991739584331	no	no
M12	C1	R2	kappa	204	30	48	175.419993799068	3.02535774210355e-13	353.946309588541	no	no
M12	C1	R2	delta	204	30	48	218.504817961018	0	397.031133750491	yes	no
M12	C2	R2	lambda	204	29	49	141.691470527564	5.87497217541255e-09	327.191470527564	no	no
M12	C2	R2	kappa	204	29	49	154.573915357611	1.01909258809485e-10	340.073915357611	no	no
M12	C2	R2	delta	204	29	49	208.038455277725	0	393.538455277725	yes	no
M12	C3	R2	lambda	204	29	49	134.557017837325	5.06064676830675e-08	320.057017837325	no	no
M12	C3	R2	kappa	204	29	49	163.037093758181	6.40809627583394e-12	348.537093758181	no	no
M12	C3	R2	delta	204	29	49	216.440304093066	0	401.940304093067	yes	no
M12	C4	R2	lambda	204	28	50	130.59629429343	6.77828170259076e-08	323.323567020703	no	no
M12	C4	R2	kappa	204	28	50	157.853026826199	1.22580834371888e-11	350.580299553472	no	no
M12	C4	R2	delta	204	28	50	205.63117411803	0	398.358446845302	yes	no
M12	C5	R2	lambda	204	25	53	68.455631564819	0.042494533644634	284.532554641742	no	no
M12	C5	R2	kappa	204	25	53	66.9935013395066	0.0544855117924216	283.07042441643	no	yes
M12	C5	R2	delta	204	25	53	109.126023566456	2.74268749689277e-06	325.202946643379	yes	no
M12	C6	R2	lambda	204	19	59	45.0065089104095	0.20200517211538	316.91955238867	no	yes
M12	C6	R2	kappa	204	19	59	33.7224954997368	0.667522028586437	305.635538977998	no	yes
M12	C6	R2	delta	204	19	59	79.4415547352001	9.40640710855867e-05	351.354598213461	yes	no
M12	C7	R2	lambda	204	19	59	30.3148438768475	0.80818258100658	302.227887355108	no	yes
M12	C7	R2	kappa	204	19	59	37.1815055589999	0.507127407789093	309.094549037261	no	yes
M12	C7	R2	delta	204	19	59	85.1172263383214	1.81928283490285e-05	357.030269816582	yes	no
M12	C8	R2	lambda	204	13	65	17.1465337579928	0.904589293486976	361.646533757993	no	yes
M12	C8	R2	kappa	204	13	65	21.8257681575721	0.698190893865432	366.325768157572	no	yes
M12	C8	R2	delta	204	13	65	58.3044693492762	0.000282220233961517	402.804469349276	yes	no
M3	C0	R1	lambda	205	43	35	340.805094618844	0	446.805094618844	no	no
M3	C0	R1	kappa	205	43	35	307.766336375878	0	413.766336375878	no	no
M3	C0	R1	delta	205	43	35	281.866974246583	0	387.866974246583	yes	no
M3	C1	R1	lambda	205	42	36	309.814437872349	0	420.423133524523	no	no
M3	C1	R1	kappa	205	42	36	281.703915548314	0	392.312611200488	no	no
M3	C1	R1	delta	205	42	36	278.466987904566	0	389.07568355674	yes	no
M3	C2	R1	lambda	205	41	37	291.126047220798	0	406.478988397269	no	no
M3	C2	R1	kappa	205	41	37	253.304898208514	0	368.657839384985	no	no
M3	C2	R1	delta	205	41	37	256.961779116825	0	372.314720293295	yes	no
M3	C3	R1	lambda	205	41	37	279.506756984199	0	394.859698160669	no	no
M3	C3	R1	kappa	205	41	37	262.196396300583	0	377.549337477053	no	no
M3	C3	R1	delta	205	41	37	275.411864767131	0	390.764805943602	yes	no
M3	C4	R1	lambda	205	40	38	275.23243660815	0	395.471242578299	no	no
M3	C4	R1	kappa	205	40	38	255.273889142321	0	375.51269511247	no	no
M3	C4	R1	delta	205	40	38	239.572611079954	0	359.811417050104	yes	no
M3	C5	R1	lambda	205	37	41	168.332916260233	2.61562083103684e-09	304.145416260233	no	no
M3	C5	R1	kappa	205	37	41	140.958661678569	4.46369131723579e-06	276.771161678569	no	no
M3	C5	R1	delta	205	37	41	175.31886525552	3.34485661390715e-10	311.13136525552	yes	no
M3	C6	R1	lambda	205	31	47	137.14695228625	1.3237896312468e-07	308.940055734526	no	no
M3	C6	R1	kappa	205	31	47	100.37029062188	0.00147318550543907	272.163394070156	no	no
M3	C6	R1	delta	205	31	47	139.282062674886	7.15663904804487e-08	311.075166123162	yes	no
M3	C7	R1	lambda	205	31	47	126.643496016301	2.4601862538276e-06	298.436599464577	no	no
M3	C7	R1	kappa	205	31	47	112.296544790917	9.7074237097261e-05	284.089648239192	no	no
M3	C7	R1	delta	205	31	47	146.892464136561	7.58167884029604e-09	318.685567584836	yes	no
M3	C8	R1	lambda	205	25	53	107.374999622674	4.51699723169607e-06	323.451922699597	no	no
M3	C8	R1	kappa	205	25	53	91.3972226183532	0.000318591753899367	307.474145695276	no	no
M3	C8	R1	delta	205	25	53	83.2398417428133	0.00219723147004325	299.316764819736	yes	no
M3	C0	R2	lambda	205	33	45	192.678217226561	2.4757973449141e-14	351.678217226561	no	no
M3	C0	R2	kappa	205	33	45	182.821447856479	6.54587495318992e-13	341.821447856479	no	no
M3	C0	R2	delta	205	33	45	177.290158818453	3.95461441371481e-12	336.290158818453	yes	no
M3	C1	R2	lambda	205	32	46	168.628596407061	2.31888952484383e-11	333.916732000281	no	no
M3	C1	R2	kappa	205	32	46	167.520161481447	3.30193650199817e-11	332.808297074668	no	no
M3	C1	R2	delta	205	32	46	172.325619849456	7.0690120423933e-12	337.613755442676	yes	no
M3	C2	R2	lambda	205	31	47	152.324821224848	1.4568288797534e-09	324.117924673124	no	no
M3	C2	R2	kappa	205	31	47	146.233552958124	9.23702592192654e-09	318.0266564064	no	no
M3	C2	R2	delta	205	31	47	157.472298977968	2.9517721600314e-10	329.265402426244	yes	no
M3	C3	R2	lambda	205	31	47	141.514596889297	3.73537795139711e-08	313.307700337573	no	no
M3	C3	R2	kappa	205	31	47	149.4722451954	3.48019835172408e-09	321.265348643676	no	no
M3	C3	R2	delta	205	31	47	169.606919910551	6.08946226776652e-12	341.400023358827	yes	no
M3	C4	R2	lambda	205	30	48	137.531671634623	5.04900332654046e-08	316.057987424097	no	no
M3	C4	R2	kappa	205	30	48	143.827978233597	7.71064545546096e-09	322.35429402307	no	no
M3	C4	R2	delta	205	30	48	146.648102855776	3.26615345880299e-09	325.174418645249	yes	no
M3	C5	R2	lambda	205	27	51	86.4289125959806	0.00333367844677568	286.651134818203	no	no
M3	C5	R2	kappa	205	27	51	73.1990405013979	0.0420366034684709	273.42126272362	no	no
M3	C5	R2	delta	205	27	51	86.2805964445652	0.00344071196863127	286.502818666787	yes	no
M3	C6	R2	lambda	205	21	57	61.5470570257539	0.026158923319999	313.297057025754	no	no
M3	C6	R2	kappa	205	21	57	39.8894199119182	0.564004167546629	291.639419911918	no	yes
M3	C6	R2	delta	205	21	57	60.0103556834593	0.0352152375400635	311.760355683459	yes	no
M3	C7	R2	lambda	205	21	57	45.000349705769	0.347426223028222	296.750349705769	no	yes
M3	C7	R2	kappa	205	21	57	44.7900320917842	0.355559118161208	296.540032091784	no	yes
M3	C7	R2	delta	205	21	57	65.0567494155082	0.0127803381384	316.806749415508	yes	no
M3	C8	R2	lambda	205	15	63	31.4037120523275	0.395759585996174	349.403712052328	no	yes
M3	C8	R2	kappa	205	15	63	27.9676096626406	0.572153219593562	345.967609662641	no	yes
M3	C8	R2	delta	205	15	63	21.9364101758593	0.856347135530875	339.936410175859	yes	no
M8	C0	R1	lambda	205	42	36	327.841566739877	0	438.450262392051	no	no
M8	C0	R1	kappa	205	42	36	299.429881979581	0	410.038577631755	no	no
M8	C0	R1	delta	205	42	36	281.172375792811	0	391.781071444985	yes	no
M8	C1	R1	lambda	205	41	37	296.850909993379	0	412.20385116985	no	no
M8	C1	R1	kappa	205	41	37	273.367461151829	0	388.720402328299	no	no
M8	C1	R1	delta	205	41	37	277.772389450794	0	393.125330627265	yes	no
M8	C2	R1	lambda	205	40	38	278.162519341828	0	398.401325311977	no	no
M8	C2	R1	kappa	205	40	38	244.968443812027	0	365.207249782176	no	no
M8	C2	R1	delta	205	40	38	256.267180663053	0	376.505986633202	yes	no
M8	C3	R1	lambda	205	40	38	266.543229105225	0	386.782035075374	no	no
M8	C3	R1	kappa	205	40	38	253.859941904209	0	374.098747874358	no	no
M8	C3	R1	delta	205	40	38	274.717266313359	0	394.956072283508	yes	no
M8	C4	R1	lambda	205	39	39	262.268908729176	0	387.541636001903	no	no
M8	C4	R1	kappa	205	39	39	246.937434745947	0	372.210162018674	no	no
M8	C4	R1	delta	205	39	39	238.878012626182	0	364.150739898909	yes	no
M8	C5	R1	lambda	205	36	42	155.369388381263	4.59069257052747e-08	296.702721714596	no	no
M8	C5	R1	kappa	205	36	42	132.622207282084	1.79894175633688e-05	273.955540615417	no	no
M8	C5	R1	delta	205	36	42	174.624266801748	1.66520353062083e-10	315.957600135081	yes	no
M8	C6	R1	lambda	205	30	48	124.18342440728	2.23031506763061e-06	302.709740196753	no	no
M8	C6	R1	kappa	205	30	48	92.0338362253922	0.0049187186795373	270.560152014866	no	no
M8	C6	R1	delta	205	30	48	138.587464221114	3.69855465143232e-08	317.113780010588	yes	no
M8	C7	R1	lambda	205	30	48	113.679968137327	3.53983467838992e-05	292.206283926801	no	no
M8	C7	R1	kappa	205	30	48	103.960090394543	0.000373797364829231	282.486406184016	no	no
M8	C7	R1	delta	205	30	48	146.197865682788	3.74882680453936e-09	324.724181472262	yes	no
M8	C8	R1	lambda	205	24	54	94.4114717436998	7.3047522280989e-05	318.882059978994	no	no
M8	C8	R1	kappa	205	24	54	83.0607682219792	0.00126027395852979	307.531356457273	no	no
M8	C8	R1	delta	205	24	54	82.5452432890411	0.00142240747404809	307.015831524335	yes	no
M8	C0	R2	lambda	205	32	46	179.714689347594	6.31938945616639e-13	345.002824940815	no	no
M8	C0	R2	kappa	205	32	46	174.484993460181	3.50952600314258e-12	339.773129053402	no	no
M8	C0	R2	delta	205	32	46	176.595560364681	1.76247905159244e-12	341.883695957901	yes	no
M8	C1	R2	lambda	205	31	47	155.665068528091	5.18867060428363e-10	327.458171976367	no	no
M8	C1	R2	kappa	205	31	47	159.183707084962	1.72421743549478e-10	330.976810533238	no	no
M8	C1	R2	delta	205	31	47	171.631021395684	3.14026582515226e-12	343.424124843959	yes	no
M8	C2	R2	lambda	205	30	48	139.361293345878	2.94117445953646e-08	317.887609135351	no	no
M8	C2	R2	kappa	205	30	48	137.897098561637	4.53417587920057e-08	316.42341435111	no	no
M8	C2	R2	delta	205	30	48	156.777700524196	1.37650446596638e-10	335.304016313669	yes	no
M8	C3	R2	lambda	205	30	48	128.551069010323	6.6635356421596e-07	307.077384799797	no	no
M8	C3	R2	kappa	205	30	48	141.135790799026	1.73361534017147e-08	319.6621065885	no	no
M8	C3	R2	delta	205	30	48	168.912321456779	2.66520139291515e-12	347.438637246252	yes	no
M8	C4	R2	lambda	205	29	49	124.56814375565	9.09381418390254e-07	310.06814375565	no	no
M8	C4	R2	kappa	205	29	49	135.491523837223	3.83240708057286e-08	320.991523837223	no	no
M8	C4	R2	delta	205	29	49	145.953504402003	1.57119728338984e-09	331.453504402003	yes	no
M8	C5	R2	lambda	205	26	52	73.4653847170108	0.0266109033449259	281.465384717011	no	no
M8	C5	R2	kappa	205	26	52	64.8625861049125	0.108546102837097	272.862586104912	no	yes
M8	C5	R2	delta	205	26	52	85.5859979907931	0.00230601377812578	293.585997990793	yes	no
M8	C6	R2	lambda	205	20	58	48.5835291467832	0.165552543540775	310.200550423379	no	yes
M8	C6	R2	kappa	205	20	58	31.5529655154308	0.827539963244482	293.169986792027	no	yes
M8	C6	R2	delta	205	20	58	59.3157572296871	0.02513104108905	320.932778506283	yes	no
M8	C7	R2	lambda	205	20	58	32.0368218267952	0.810959398469738	293.653843103391	no	yes
M8	C7	R2	kappa	205	20	58	36.4535776954102	0.630689420257765	298.070598972006	no	yes
M8	C7	R2	delta	205	20	58	64.3621509617361	0.00862197969057232	325.979172238332	yes	no
M8	C8	R2	lambda	205	14	64	18.4401841733537	0.914516777168233	349.367013441646	no	yes
M8	C8	R2	kappa	205	14	64	19.6311552662666	0.877535498730499	350.557984534559	no	yes
M8	C8	R2	delta	205	14	64	21.2418117220871	0.815123722803074	352.16864099038	yes	no
M12	C0	R1	lambda	205	41	37	325.984663226475	0	441.337604402945	no	no
M12	C0	R1	kappa	205	41	37	298.700047199959	0	414.05298837643	no	no
M12	C0	R1	delta	205	41	37	277.868798243892	0	393.221739420363	yes	no
M12	C1	R1	lambda	205	40	38	294.994006479976	0	415.232812450125	no	no
M12	C1	R1	kappa	205	40	38	272.637626372207	0	392.876432342357	no	no
M12	C1	R1	delta	205	40	38	274.468811901875	0	394.707617872024	yes	no
M12	C2	R1	lambda	205	39	39	276.305615828426	0	401.578343101153	no	no
M12	C2	R1	kappa	205	39	39	244.238609032407	0	369.511336305135	no	no
M12	C2	R1	delta	205	39	39	252.963603114134	0	378.236330386861	yes	no
M12	C3	R1	lambda	205	39	39	264.686325591823	0	389.95905286455	no	no
M12	C3	R1	kappa	205	39	39	253.1301071246	0	378.402834397327	no	no
M12	C3	R1	delta	205	39	39	271.41368876444	0	396.686416037167	yes	no
M12	C4	R1	lambda	205	38	40	260.412005215774	0	390.873543677313	no	no
M12	C4	R1	kappa	205	38	40	246.207599966338	0	376.669138427876	no	no
M12	C4	R1	delta	205	38	40	235.574435077263	0	366.035973538801	yes	no
M12	C5	R1	lambda	205	35	43	153.51248486786	3.43223987009367e-08	300.544742932377	no	no
M12	C5	R1	kappa	205	35	43	131.892372502462	1.10718919575925e-05	278.924630566978	no	no
M12	C5	R1	delta	205	35	43	171.320689252829	1.80706227759231e-10	318.352947317345	yes	no
M12	C6	R1	lambda	205	29	49	122.326520893878	1.70076596328617e-06	307.826520893878	no	no
M12	C6	R1	kappa	205	29	49	91.3040014457728	0.0034399774402234	276.804001445773	no	no
M12	C6	R1	delta	205	29	49	135.283886672195	4.07703835136886e-08	320.783886672195	yes	no
M12	C7	R1	lambda	205	29	49	111.823064623925	2.83093403323775e-05	297.323064623925	no	no
M12	C7	R1	kappa	205	29	49	103.230255614934	0.0002391377936245	288.730255614934	no	no
M12	C7	R1	delta	205	29	49	142.894288133869	4.05870514974538e-09	328.394288133869	yes	no
M12	C8	R1	lambda	205	23	55	92.5545682302981	5.69548213233961e-05	325.754568230298	no	no
M12	C8	R1	kappa	205	23	55	82.3309334423702	0.000797494767613149	315.53093344237	no	no
M12	C8	R1	delta	205	23	55	79.241665740122	0.00167374712158441	312.441665740122	yes	no
M12	C0	R2	lambda	205	31	47	177.857785834191	3.99458244260131e-13	349.650889282467	no	no
M12	C0	R2	kappa	205	31	47	173.75515868056	1.56052948341312e-12	345.548262128836	no	no
M12	C0	R2	delta	205	31	47	173.291982815762	1.81821224742862e-12	345.085086264038	yes	no
M12	C1	R2	lambda	205	30	48	153.808165014688	3.52713747098221e-10	332.334480804162	no	no
M12	C1	R2	kappa	205	30	48	158.45387230534	8.05756572574978e-11	336.980188094814	no	no
M12	C1	R2	delta	205	30	48	168.327443846765	3.23452375994293e-12	346.853759636238	yes	no
M12	C2	R2	lambda	205	29	49	137.504389832476	2.09690071972801e-08	323.004389832476	no	no
M12	C2	R2	kappa	205	29	49	137.167263782017	2.32067528527224e-08	322.667263782017	no	no
M12	C2	R2	delta	205	29	49	153.474122975276	1.45168099763282e-10	338.974122975276	yes	no
M12	C3	R2	lambda	205	29	49	126.694165496921	4.98287800576591e-07	312.194165496921	no	no
M12	C3	R2	kappa	205	29	49	140.405956019417	8.70463923163811e-09	325.905956019417	no	no
M12	C3	R2	delta	205	29	49	165.60874390786	2.72448730243013e-12	351.10874390786	yes	no
M12	C4	R2	lambda	205	28	50	122.711240242248	6.78519478269912e-07	315.438512969521	no	no
M12	C4	R2	kappa	205	28	50	134.761689057614	1.93246075808062e-08	327.488961784886	no	no
M12	C4	R2	delta	205	28	50	142.649926853084	1.68091340846388e-09	335.377199580357	yes	no
M12	C5	R2	lambda	205	25	53	71.6084812036081	0.024143611985216	287.685404280531	no	no
M12	C5	R2	kappa	205	25	53	64.132751325291	0.0863147222666062	280.209674402214	no	yes
M12	C5	R2	delta	205	25	53	82.282420441874	0.00272180138507738	298.359343518797	yes	no
M12	C6	R2	lambda	205	19	59	46.7266256333813	0.156617161676333	318.639669111642	no	yes
M12	C6	R2	kappa	205	19	59	30.8231307358113	0.789249012987089	302.736174214072	no	yes
M12	C6	R2	delta	205	19	59	56.012179680768	0.02992365049701	327.925223159029	yes	no
M12	C7	R2	lambda	205	19	59	30.1799183133935	0.813062633079303	302.092961791654	no	yes
M12	C7	R2	kappa	205	19	59	35.7237429158012	0.575171154509798	307.636786394062	no	yes
M12	C7	R2	delta	205	19	59	61.058573412817	0.0102340003135583	332.971616891078	yes	no
M12	C8	R2	lambda	205	13	65	16.583280659952	0.921132921313269	361.083280659952	no	yes
M12	C8	R2	kappa	205	13	65	18.9013204866576	0.84056880584762	363.401320486658	no	yes
M12	C8	R2	delta	205	13	65	17.9382341731681	0.878009046128686	362.438234173168	yes	no
M3	C0	R1	lambda	206	43	35	345.344890372168	0	451.344890372168	no	no
M3	C0	R1	kappa	206	43	35	311.927667653302	0	417.927667653302	no	no
M3	C0	R1	delta	206	43	35	341.420919588157	0	447.420919588157	yes	no
M3	C1	R1	lambda	206	42	36	304.383378931272	0	414.992074583446	no	no
M3	C1	R1	kappa	206	42	36	289.524080187312	0	400.132775839485	no	no
M3	C1	R1	delta	206	42	36	342.830065548691	0	453.438761200865	yes	no
M3	C2	R1	lambda	206	41	37	289.764149127453	0	405.117090303923	no	no
M3	C2	R1	kappa	206	41	37	266.768548807499	0	382.12148998397	no	no
M3	C2	R1	delta	206	41	37	279.988280269841	0	395.341221446312	yes	no
M3	C3	R1	lambda	206	41	37	276.93210350423	0	392.285044680701	no	no
M3	C3	R1	kappa	206	41	37	276.923311466449	0	392.27625264292	no	no
M3	C3	R1	delta	206	41	37	335.173539892719	0	450.52648106919	yes	no
M3	C4	R1	lambda	206	40	38	272.609376075815	0	392.848182045965	no	no
M3	C4	R1	kappa	206	40	38	269.1719469789	0	389.410752949049	no	no
M3	C4	R1	delta	206	40	38	283.156234336163	0	403.395040306312	yes	no
M3	C5	R1	lambda	206	37	41	169.599926614973	1.80892478773842e-09	305.412426614973	no	no
M3	C5	R1	kappa	206	37	41	157.613744081494	5.46519336452889e-08	293.426244081494	no	no
M3	C5	R1	delta	206	37	41	250.045449816146	0	385.857949816146	yes	no
M3	C6	R1	lambda	206	31	47	137.871268414028	1.07530634063657e-07	309.664371862304	no	no
M3	C6	R1	kappa	206	31	47	115.620209043279	4.29561531638534e-05	287.413312491555	no	no
M3	C6	R1	delta	206	31	47	161.538813789632	8.18352052789351e-11	333.331917237908	yes	no
M3	C7	R1	lambda	206	31	47	131.374240615921	6.74402031330956e-07	303.167344064196	no	no
M3	C7	R1	kappa	206	31	47	129.669002110396	1.07990979847372e-06	301.462105558672	no	no
M3	C7	R1	delta	206	31	47	196.10842768407	7.7715611723761e-16	367.901531132346	yes	no
M3	C8	R1	lambda	206	25	53	109.936687994649	2.17279758907285e-06	326.013611071572	no	no
M3	C8	R1	kappa	206	25	53	103.43332894284	1.3586973080626e-05	319.510252019763	no	no
M3	C8	R1	delta	206	25	53	119.499981128566	1.27624928958348e-07	335.576904205489	yes	no
M3	C0	R2	lambda	206	33	45	194.438148542612	1.36557432028894e-14	353.438148542612	no	no
M3	C0	R2	kappa	206	33	45	184.751224977553	3.47166739800286e-13	343.751224977553	no	no
M3	C0	R2	delta	206	33	45	257.962795241589	0	416.962795241589	yes	no
M3	C1	R2	lambda	206	32	46	161.556773815367	2.16117013174255e-10	326.844909408587	no	no
M3	C1	R2	kappa	206	32	46	175.112750038323	2.86071166755164e-12	340.400885631543	no	no
M3	C1	R2	delta	206	32	46	253.209327519589	0	418.49746311281	yes	no
M3	C2	R2	lambda	206	31	47	148.835965842374	4.22041013248275e-09	320.62906929065	no	no
M3	C2	R2	kappa	206	31	47	157.739894681829	2.71437650134487e-10	329.532998130105	no	no
M3	C2	R2	delta	206	31	47	198.041632326879	4.44089209850063e-16	369.834735775155	yes	no
M3	C3	R2	lambda	206	31	47	137.893376626429	1.06849149195121e-07	309.686480074705	no	no
M3	C3	R2	kappa	206	31	47	161.999253783643	7.06891212232108e-11	333.792357231918	no	no
M3	C3	R2	delta	206	31	47	234.583820908207	0	406.376924356483	yes	no
M3	C4	R2	lambda	206	30	48	133.799338467575	1.49758829448565e-07	312.325654257049	no	no
M3	C4	R2	kappa	206	30	48	155.328112041842	2.1817581075112e-10	333.854427831316	no	no
M3	C4	R2	delta	206	30	48	194.745985537359	3.33066907387547e-16	373.272301326833	yes	no
M3	C5	R2	lambda	206	27	51	87.6813762881519	0.00254616183767276	287.903598510374	no	no
M3	C5	R2	kappa	206	27	51	90.945382929872	0.00123475211643509	291.167605152094	no	no
M3	C5	R2	delta	206	27	51	161.078384031958	1.37578837211549e-12	361.300606254181	yes	no
M3	C6	R2	lambda	206	21	57	62.134726505708	0.0232849904168085	313.884726505708	no	no
M3	C6	R2	kappa	206	21	57	56.3917409510699	0.0679921120746257	308.14174095107	no	yes
M3	C6	R2	delta	206	21	57	92.9529595239864	1.01744928364678e-05	344.702959523986	yes	no
M3	C7	R2	lambda	206	21	57	48.9206335349068	0.215031678077395	300.670633534907	no	yes
M3	C7	R2	kappa	206	21	57	59.364389729431	0.0397789576228078	311.114389729431	no	no
M3	C7	R2	delta	206	21	57	100.207341139701	1.1591959550028e-06	351.957341139701	yes	no
M3	C8	R2	lambda	206	15	63	32.7104135854788	0.335246371293723	350.710413585479	no	yes
M3	C8	R2	kappa	206	15	63	38.4725339459071	0.137990676003826	356.472533945907	no	yes
M3	C8	R2	delta	206	15	63	50.4484311070631	0.0111351973215011	368.448431107063	yes	no
M8	C0	R1	lambda	206	42	36	332.381362494398	0	442.990058146572	no	no
M8	C0	R1	kappa	206	42	36	303.533560851193	0	414.142256503367	no	no
M8	C0	R1	delta	206	42	36	338.14243001177	0	448.751125663944	yes	no
M8	C1	R1	lambda	206	41	37	291.419851053501	0	406.772792229972	no	no
M8	C1	R1	kappa	206	41	37	281.129973385214	0	396.482914561684	no	no
M8	C1	R1	delta	206	41	37	339.551575972303	0	454.904517148774	yes	no
M8	C2	R1	lambda	206	40	38	276.800621249683	0	397.039427219832	no	no
M8	C2	R1	kappa	206	40	38	258.374442005395	0	378.613247975544	no	no
M8	C2	R1	delta	206	40	38	276.709790693453	0	396.948596663603	yes	no
M8	C3	R1	lambda	206	40	38	263.968575626464	0	384.207381596613	no	no
M8	C3	R1	kappa	206	40	38	268.52920466434	0	388.768010634489	no	no
M8	C3	R1	delta	206	40	38	331.895050316332	0	452.133856286481	yes	no
M8	C4	R1	lambda	206	39	39	259.645848198049	0	384.918575470777	no	no
M8	C4	R1	kappa	206	39	39	260.77784017679	0	386.050567449518	no	no
M8	C4	R1	delta	206	39	39	279.877744759775	0	405.150472032502	yes	no
M8	C5	R1	lambda	206	36	42	156.636398737203	3.21767654742899e-08	297.969732070536	no	no
M8	C5	R1	kappa	206	36	42	149.219637279396	2.49559141463074e-07	290.552970612729	no	no
M8	C5	R1	delta	206	36	42	246.766960239758	0	388.100293573092	yes	no
M8	C6	R1	lambda	206	30	48	124.907740536258	1.8295028464399e-06	303.434056325731	no	no
M8	C6	R1	kappa	206	30	48	107.226102241174	0.000173346884041692	285.752418030648	no	no
M8	C6	R1	delta	206	30	48	158.260324213244	8.57292015155053e-11	336.786640002718	yes	no
M8	C7	R1	lambda	206	30	48	118.410712738155	1.0458393413515e-05	296.937028527628	no	no
M8	C7	R1	kappa	206	30	48	121.274895308287	4.89541937664928e-06	299.801211097761	no	no
M8	C7	R1	delta	206	30	48	192.829938107683	7.7715611723761e-16	371.356253897157	yes	no
M8	C8	R1	lambda	206	24	54	96.9731601168829	3.67534887171228e-05	321.443748352177	no	no
M8	C8	R1	kappa	206	24	54	95.0392221407308	6.18169744771579e-05	319.509810376025	no	no
M8	C8	R1	delta	206	24	54	116.221491552179	1.37930013410781e-07	340.692079787473	yes	no
M8	C0	R2	lambda	206	32	46	181.474620664841	3.52828877225875e-13	346.762756258062	no	no
M8	C0	R2	kappa	206	32	46	176.357118175444	1.90547577716416e-12	341.645253768665	no	no
M8	C0	R2	delta	206	32	46	254.684305665202	0	419.972441258422	yes	no
M8	C1	R2	lambda	206	31	47	148.593245937596	4.5419621397258e-09	320.386349385872	no	no
M8	C1	R2	kappa	206	31	47	166.718643236225	1.55562229764428e-11	338.511746684501	no	no
M8	C1	R2	delta	206	31	47	249.930837943202	0	421.723941391478	yes	no
M8	C2	R2	lambda	206	30	48	135.872437964604	8.20773992105117e-08	314.398753754078	no	no
M8	C2	R2	kappa	206	30	48	149.345787879724	1.42248690604418e-09	327.872103669198	no	no
M8	C2	R2	delta	206	30	48	194.763142750491	3.33066907387547e-16	373.289458539965	yes	no
M8	C3	R2	lambda	206	30	48	124.929848748663	1.81844807611853e-06	303.456164538137	no	no
M8	C3	R2	kappa	206	30	48	153.605146981533	3.76009667846233e-10	332.131462771007	no	no
M8	C3	R2	delta	206	30	48	231.305331331819	0	409.831647121293	yes	no
M8	C4	R2	lambda	206	29	49	120.835810589809	2.56666809084205e-06	306.335810589809	no	no
M8	C4	R2	kappa	206	29	49	146.934005239733	1.15624432250883e-09	332.434005239733	no	no
M8	C4	R2	delta	206	29	49	191.467495960971	3.33066907387547e-16	376.967495960971	yes	no
M8	C5	R2	lambda	206	26	52	74.717848410381	0.0211608997372735	282.717848410381	no	no
M8	C5	R2	kappa	206	26	52	82.5512761277741	0.00445134187763763	290.551276127774	no	no
M8	C5	R2	delta	206	26	52	157.799894455571	1.35647049148702e-12	365.799894455571	yes	no
M8	C6	R2	lambda	206	20	58	49.1711986279378	0.151655280526842	310.788219904533	no	yes
M8	C6	R2	kappa	206	20	58	47.9976341489655	0.180322012357933	309.614655425561	no	yes
M8	C6	R2	delta	206	20	58	89.674469947599	1.12717479577862e-05	351.291491224195	yes	no
M8	C7	R2	lambda	206	20	58	35.9571056571408	0.652816732091676	297.574126933737	no	yes
M8	C7	R2	kappa	206	20	58	50.9702829273216	0.114575603235424	312.587304203917	no	yes
M8	C7	R2	delta	206	20	58	96.9288515633135	1.25228424507906e-06	358.545872839909	yes	no
M8	C8	R2	lambda	206	14	64	19.7468857077129	0.873515347255112	350.673714976006	no	yes
M8	C8	R2	kappa	206	14	64	30.0784271437976	0.359478596970149	361.00525641209	no	yes
M8	C8	R2	delta	206	14	64	47.1699415306757	0.0131435010794118	378.096770798968	yes	no
M12	C0	R1	lambda	206	41	37	330.524458981151	0	445.877400157622	no	no
M12	C0	R1	kappa	206	41	37	302.725104191254	0	418.078045367724	no	no
M12	C0	R1	delta	206	41	37	332.829028866581	0	448.181970043051	yes	no
M12	C1	R1	lambda	206	40	38	289.562947540255	0	409.801753510404	no	no
M12	C1	R1	kappa	206	40	38	280.321516725274	0	400.560322695423	no	no
M12	C1	R1	delta	206	40	38	334.238174827114	0	454.476980797264	yes	no
M12	C2	R1	lambda	206	39	39	274.943717736436	0	400.216445009163	no	no
M12	C2	R1	kappa	206	39	39	257.565985345461	0	382.838712618189	no	no
M12	C2	R1	delta	206	39	39	271.396389548264	0	396.669116820992	yes	no
M12	C3	R1	lambda	206	39	39	262.111672113218	0	387.384399385946	no	no
M12	C3	R1	kappa	206	39	39	267.7207480044	0	392.993475277128	no	no
M12	C3	R1	delta	206	39	39	326.581649171143	0	451.85437644387	yes	no
M12	C4	R1	lambda	206	38	40	257.788944684804	0	388.250483146342	no	no
M12	C4	R1	kappa	206	38	40	259.969383516851	0	390.430921978389	no	no
M12	C4	R1	delta	206	38	40	274.564343614586	0	405.025882076125	yes	no
M12	C5	R1	lambda	206	35	43	154.779495223956	2.39445050453924e-08	301.811753288472	no	no
M12	C5	R1	kappa	206	35	43	148.411180619456	1.43026393284451e-07	295.443438683972	no	no
M12	C5	R1	delta	206	35	43	241.453559094569	0	388.485817159085	yes	no
M12	C6	R1	lambda	206	29	49	123.050837023011	1.39058268544545e-06	308.550837023011	no	no
M12	C6	R1	kappa	206	29	49	106.417645581241	0.000110450687644148	291.917645581241	no	no
M12	C6	R1	delta	206	29	49	152.946923068055	1.71916814117878e-10	338.446923068055	yes	no
M12	C7	R1	lambda	206	29	49	116.553809224909	8.18601159191523e-06	302.053809224909	no	no
M12	C7	R1	kappa	206	29	49	120.466438648347	2.84047558007927e-06	305.966438648347	no	no
M12	C7	R1	delta	206	29	49	187.516536962494	1.4432899320127e-15	373.016536962494	yes	no
M12	C8	R1	lambda	206	23	55	95.1162566036373	2.82418899563153e-05	328.316256603637	no	no
M12	C8	R1	kappa	206	23	55	94.230765480791	3.6051754246591e-05	327.430765480791	no	no
M12	C8	R1	delta	206	23	55	110.90809040699	2.78045138579763e-07	344.10809040699	yes	no
M12	C0	R2	lambda	206	31	47	179.617717151595	2.21600515715181e-13	351.410820599871	no	no
M12	C0	R2	kappa	206	31	47	175.548661515505	8.61755111714047e-13	347.34176496378	no	no
M12	C0	R2	delta	206	31	47	249.370904520013	0	421.164007968289	yes	no
M12	C1	R2	lambda	206	30	48	146.736342424349	3.17901061031023e-09	325.262658213823	no	no
M12	C1	R2	kappa	206	30	48	165.910186576285	7.17292891749821e-12	344.436502365759	no	no
M12	C1	R2	delta	206	30	48	244.617436798013	0	423.143752587487	yes	no
M12	C2	R2	lambda	206	29	49	134.015534451357	5.94171228884832e-08	319.515534451357	no	no
M12	C2	R2	kappa	206	29	49	148.537331219791	6.98499924567386e-10	334.037331219791	no	no
M12	C2	R2	delta	206	29	49	189.449741605302	7.7715611723761e-16	374.949741605302	yes	no
M12	C3	R2	lambda	206	29	49	123.072945235417	1.38204276500797e-06	308.572945235417	no	no
M12	C3	R2	kappa	206	29	49	152.796690321593	1.80394366111614e-10	338.296690321593	no	no
M12	C3	R2	delta	206	29	49	225.99193018663	0	411.49193018663	yes	no
M12	C4	R2	lambda	206	28	50	118.978907076564	1.9484949068671e-06	311.706179803836	no	no
M12	C4	R2	kappa	206	28	50	146.125548579793	5.58783019855014e-10	338.852821307066	no	no
M12	C4	R2	delta	206	28	50	186.154094815782	6.66133814775094e-16	378.881367543055	yes	no
M12	C5	R2	lambda	206	25	53	72.8609448971347	0.0190817361774664	288.937867974058	no	no
M12	C5	R2	kappa	206	25	53	81.7428194678344	0.00306706213078645	297.819742544757	no	no
M12	C5	R2	delta	206	25	53	152.486493310382	2.68329802821654e-12	368.563416387305	yes	no
M12	C6	R2	lambda	206	19	59	47.3142951146908	0.143000906655329	319.227338592952	no	yes
M12	C6	R2	kappa	206	19	59	47.1891774890323	0.145821529437588	319.102220967293	no	yes
M12	C6	R2	delta	206	19	59	84.3610688024099	2.27445141673943e-05	356.274112280671	yes	no
M12	C7	R2	lambda	206	19	59	34.1002021438952	0.650395827070674	306.013245622156	no	yes
M12	C7	R2	kappa	206	19	59	50.1618262673818	0.0895155635451345	322.074869745643	no	yes
M12	C7	R2	delta	206	19	59	91.6154504181244	2.53666951366416e-06	363.528493896385	yes	no
M12	C8	R2	lambda	206	13	65	17.8899821944673	0.879739384365851	362.389982194467	no	yes
M12	C8	R2	kappa	206	13	65	29.2699704838579	0.29894895394526	373.769970483858	no	yes
M12	C8	R2	delta	206	13	65	41.8565403854866	0.025397176880135	386.356540385487	yes	no
M3	C0	R1	lambda	207	43	35	346.597476965749	0	452.597476965749	no	no
M3	C0	R1	kappa	207	43	35	319.099223279277	0	425.099223279277	no	no
M3	C0	R1	delta	207	43	35	337.067356587681	0	443.067356587681	yes	no
M3	C1	R1	lambda	207	42	36	308.873571781918	0	419.482267434092	no	no
M3	C1	R1	kappa	207	42	36	282.969620193915	0	393.578315846089	no	no
M3	C1	R1	delta	207	42	36	358.405740852623	0	469.014436504797	yes	no
M3	C2	R1	lambda	207	41	37	299.68768331813	0	415.0406244946	no	no
M3	C2	R1	kappa	207	41	37	270.039728668498	0	385.392669844969	no	no
M3	C2	R1	delta	207	41	37	281.772823089078	0	397.125764265548	yes	no
M3	C3	R1	lambda	207	41	37	287.348948924349	0	402.701890100819	no	no
M3	C3	R1	kappa	207	41	37	280.743639792934	0	396.096580969405	no	no
M3	C3	R1	delta	207	41	37	353.96776541632	0	469.320706592791	yes	no
M3	C4	R1	lambda	207	40	38	282.54226010746	0	402.781066077609	no	no
M3	C4	R1	kappa	207	40	38	271.688479957602	0	391.927285927751	no	no
M3	C4	R1	delta	207	40	38	282.221543391187	0	402.460349361336	yes	no
M3	C5	R1	lambda	207	37	41	164.782665612199	7.27476379136505e-09	300.595165612199	no	no
M3	C5	R1	kappa	207	37	41	146.949249360478	9.61937224541742e-07	282.761749360478	no	no
M3	C5	R1	delta	207	37	41	261.342752616636	0	397.155252616636	yes	no
M3	C6	R1	lambda	207	31	47	133.654596921359	3.56696269632195e-07	305.447700369635	no	no
M3	C6	R1	kappa	207	31	47	100.671027718158	0.00138145057763217	272.464131166434	no	no
M3	C6	R1	delta	207	31	47	133.758135361814	3.46460508060531e-07	305.55123881009	yes	no
M3	C7	R1	lambda	207	31	47	133.829517894822	3.39571910479286e-07	305.622621343098	no	no
M3	C7	R1	kappa	207	31	47	134.716973734884	2.64367653879383e-07	306.51007718316	no	no
M3	C7	R1	delta	207	31	47	232.030756237804	0	403.82385968608	yes	no
M3	C8	R1	lambda	207	25	53	106.824792199112	5.27726507759674e-06	322.901715276035	no	no
M3	C8	R1	kappa	207	25	53	92.606816278874	0.00023564992624503	308.683739355797	no	no
M3	C8	R1	delta	207	25	53	105.968474070025	6.7150176651376e-06	322.045397146949	yes	no
M3	C0	R2	lambda	207	33	45	198.3418629376	3.66373598126302e-15	357.3418629376	no	no
M3	C0	R2	kappa	207	33	45	187.615306418407	1.34559030584569e-13	346.615306418407	no	no
M3	C0	R2	delta	207	33	45	233.158768527279	0	392.158768527279	yes	no
M3	C1	R2	lambda	207	32	46	166.613293432425	4.40480985020031e-11	331.901429025645	no	no
M3	C1	R2	kappa	207	32	46	163.079792214901	1.34252164940563e-10	328.367927808121	no	no
M3	C1	R2	delta	207	32	46	232.776974078156	0	398.065109671376	yes	no
M3	C2	R2	lambda	207	31	47	159.032606614604	1.80827797180427e-10	330.825710062879	no	no
M3	C2	R2	kappa	207	31	47	155.408372821468	5.61975133095416e-10	327.201476269744	no	no
M3	C2	R2	delta	207	31	47	173.087316854917	1.94522176144574e-12	344.880420303193	yes	no
M3	C3	R2	lambda	207	31	47	147.582401360493	6.16161388578007e-09	319.375504808769	no	no
M3	C3	R2	kappa	207	31	47	159.155857302507	1.73941527847887e-10	330.948960750783	no	no
M3	C3	R2	delta	207	31	47	226.10928765119	0	397.902391099465	yes	no
M3	C4	R2	lambda	207	30	48	143.180266433993	9.37846356130478e-09	321.706582223467	no	no
M3	C4	R2	kappa	207	30	48	152.426866608633	5.44495337706508e-10	330.953182398107	no	no
M3	C4	R2	delta	207	30	48	172.832107427914	7.22089055216202e-13	351.358423217388	yes	no
M3	C5	R2	lambda	207	27	51	84.6241463035801	0.00487472470647932	284.846368525802	no	no
M3	C5	R2	kappa	207	27	51	74.7415555044198	0.0322959053540721	274.963777726642	no	no
M3	C5	R2	delta	207	27	51	138.746316353345	2.1645852887886e-09	338.968538575567	yes	no
M3	C6	R2	lambda	207	21	57	59.7796271972172	0.0367897492581052	311.529627197217	no	no
M3	C6	R2	kappa	207	21	57	40.3130227443905	0.545191673430877	292.06302274439	no	yes
M3	C6	R2	delta	207	21	57	54.212994830323	0.0980285984499971	305.962994830323	yes	no
M3	C7	R2	lambda	207	21	57	52.0709297899805	0.137191813084804	303.820929789981	no	yes
M3	C7	R2	kappa	207	21	57	60.2962256048414	0.033346647785535	312.046225604841	no	no
M3	C7	R2	delta	207	21	57	110.583425741403	4.39326116596916e-08	362.333425741403	yes	no
M3	C8	R2	lambda	207	15	63	31.2637936400609	0.402522725438735	349.263793640061	no	yes
M3	C8	R2	kappa	207	15	63	28.1934115878072	0.560188085234891	346.193411587807	no	yes
M3	C8	R2	delta	207	15	63	29.6352204110778	0.484444472994198	347.635220411078	yes	no
M8	C0	R1	lambda	207	42	36	333.633949084617	0	444.242644736791	no	no
M8	C0	R1	kappa	207	42	36	310.692154047817	0	421.300849699991	no	no
M8	C0	R1	delta	207	42	36	342.351144016522	0	452.959839668696	yes	no
M8	C1	R1	lambda	207	41	37	295.910043900801	0	411.262985077272	no	no
M8	C1	R1	kappa	207	41	37	274.562550962466	0	389.915492138937	no	no
M8	C1	R1	delta	207	41	37	363.689528281464	0	479.042469457934	yes	no
M8	C2	R1	lambda	207	40	38	286.724155437014	0	406.962961407163	no	no
M8	C2	R1	kappa	207	40	38	261.632659437052	0	381.871465407201	no	no
M8	C2	R1	delta	207	40	38	287.056610517918	0	407.295416488068	yes	no
M8	C3	R1	lambda	207	40	38	274.385421043226	0	394.624227013376	no	no
M8	C3	R1	kappa	207	40	38	272.336570561482	0	392.575376531631	no	no
M8	C3	R1	delta	207	40	38	359.251552845161	0	479.49035881531	yes	no
M8	C4	R1	lambda	207	39	39	269.578732226337	0	394.851459499065	no	no
M8	C4	R1	kappa	207	39	39	263.281410726149	0	388.554137998877	no	no
M8	C4	R1	delta	207	39	39	287.505330820028	0	412.778058092755	yes	no
M8	C5	R1	lambda	207	36	42	151.819137731082	1.22804432067802e-07	293.152471064416	no	no
M8	C5	R1	kappa	207	36	42	138.542180129029	4.12217530521009e-06	279.875513462362	no	no
M8	C5	R1	delta	207	36	42	266.626540045477	0	407.95987337881	yes	no
M8	C6	R1	lambda	207	30	48	120.691069040243	5.72171229895613e-06	299.217384829717	no	no
M8	C6	R1	kappa	207	30	48	92.2639584867118	0.00469746785620972	270.790274276186	no	no
M8	C6	R1	delta	207	30	48	139.041922790655	3.23321868167525e-08	317.568238580128	yes	no
M8	C7	R1	lambda	207	30	48	120.8659900137	5.46084632591093e-06	299.392305803174	no	no
M8	C7	R1	kappa	207	30	48	126.309904503432	1.24357646236195e-06	304.836220292905	no	no
M8	C7	R1	delta	207	30	48	237.314543666645	0	415.840859456118	yes	no
M8	C8	R1	lambda	207	24	54	93.8612643179897	8.44927495518011e-05	318.331852553284	no	no
M8	C8	R1	kappa	207	24	54	84.1997470474216	0.000961948177581329	308.670335282716	no	no
M8	C8	R1	delta	207	24	54	111.252261498866	6.22353269585929e-07	335.72284973416	yes	no
M8	C0	R2	lambda	207	32	46	185.378335056468	9.59232693276135e-14	350.666470649689	no	no
M8	C0	R2	kappa	207	32	46	179.208237186947	7.46847028665343e-13	344.496372780167	no	no
M8	C0	R2	delta	207	32	46	238.44255595612	0	403.73069154934	yes	no
M8	C1	R2	lambda	207	31	47	153.649765551308	9.68863655970154e-10	325.442868999584	no	no
M8	C1	R2	kappa	207	31	47	154.672722983452	7.0609373903352e-10	326.465826431727	no	no
M8	C1	R2	delta	207	31	47	238.060761506997	0	409.853864955273	yes	no
M8	C2	R2	lambda	207	30	48	146.069078733488	3.89939081024693e-09	324.595394522962	no	no
M8	C2	R2	kappa	207	30	48	147.001303590022	2.93089319480799e-09	325.527619379496	no	no
M8	C2	R2	delta	207	30	48	178.371104283758	1.11355369369903e-13	356.897420073232	yes	no
M8	C3	R2	lambda	207	30	48	134.618873479371	1.18163060447429e-07	313.145189268845	no	no
M8	C3	R2	kappa	207	30	48	150.748788071055	9.19935350118806e-10	329.275103860528	no	no
M8	C3	R2	delta	207	30	48	231.39307508003	0	409.919390869504	yes	no
M8	C4	R2	lambda	207	29	49	130.216738552871	1.80970158969451e-07	315.716738552871	no	no
M8	C4	R2	kappa	207	29	49	144.019797377181	2.86651291592221e-09	329.519797377181	no	no
M8	C4	R2	delta	207	29	49	178.115894856755	3.8968828164343e-14	363.615894856755	yes	no
M8	C5	R2	lambda	207	26	52	71.6606184224635	0.0366377373746701	279.660618422463	no	no
M8	C5	R2	kappa	207	26	52	66.3344862729703	0.0872357154163769	274.33448627297	no	yes
M8	C5	R2	delta	207	26	52	144.030103782186	1.41183065238693e-10	352.030103782186	yes	no
M8	C6	R2	lambda	207	20	58	46.8160993161017	0.212943248703107	308.433120592697	no	yes
M8	C6	R2	kappa	207	20	58	31.9059535129442	0.815520887025597	293.52297478954	no	yes
M8	C6	R2	delta	207	20	58	59.4967822591638	0.0242295406280468	321.11380353576	yes	no
M8	C7	R2	lambda	207	20	58	39.1074019088583	0.510285853806449	300.724423185454	no	yes
M8	C7	R2	kappa	207	20	58	51.889156373389	0.0986183173133216	313.506177649985	no	yes
M8	C7	R2	delta	207	20	58	115.867213170243	2.61757759911774e-09	377.484234446839	yes	no
M8	C8	R2	lambda	207	14	64	18.3002657589387	0.918332886030937	349.227095027231	no	yes
M8	C8	R2	kappa	207	14	64	19.7863423563548	0.872127717287145	350.713171624648	no	yes
M8	C8	R2	delta	207	14	64	34.9190078399186	0.172237244605143	365.845837108211	yes	no
M12	C0	R1	lambda	207	41	37	331.77704557098	0	447.12998674745	no	no
M12	C0	R1	kappa	207	41	37	309.982194872788	0	425.335136049259	no	no
M12	C0	R1	delta	207	41	37	325.647479606665	0	441.000420783136	yes	no
M12	C1	R1	lambda	207	40	38	294.053140387164	0	414.291946357313	no	no
M12	C1	R1	kappa	207	40	38	273.852591787437	0	394.091397757586	no	no
M12	C1	R1	delta	207	40	38	346.985863871607	0	467.224669841756	yes	no
M12	C2	R1	lambda	207	39	39	284.867251923375	0	410.139979196103	no	no
M12	C2	R1	kappa	207	39	39	260.92270026202	0	386.195427534747	no	no
M12	C2	R1	delta	207	39	39	270.352946108061	0	395.625673380789	yes	no
M12	C3	R1	lambda	207	39	39	272.528517529587	0	397.801244802315	no	no
M12	C3	R1	kappa	207	39	39	271.626611386449	0	396.899338659176	no	no
M12	C3	R1	delta	207	39	39	342.547888435304	0	467.820615708031	yes	no
M12	C4	R1	lambda	207	38	40	267.721828712698	0	398.183367174237	no	no
M12	C4	R1	kappa	207	38	40	262.571451551117	0	393.032990012655	no	no
M12	C4	R1	delta	207	38	40	270.801666410171	0	401.263204871709	yes	no
M12	C5	R1	lambda	207	35	43	149.962234217445	9.30337309412721e-08	296.994492281961	no	no
M12	C5	R1	kappa	207	35	43	137.832220954	2.43953870160407e-06	284.864479018516	no	no
M12	C5	R1	delta	207	35	43	249.92287563562	0	396.955133700136	yes	no
M12	C6	R1	lambda	207	29	49	118.834165526605	4.43248703496657e-06	304.334165526605	no	no
M12	C6	R1	kappa	207	29	49	91.5539993116794	0.00326589286248957	277.053999311679	no	no
M12	C6	R1	delta	207	29	49	122.338258380798	1.69523775273017e-06	307.838258380798	yes	no
M12	C7	R1	lambda	207	29	49	119.009086500061	4.22705444247384e-06	304.509086500061	no	no
M12	C7	R1	kappa	207	29	49	125.599945328399	6.79757293120531e-07	311.099945328399	no	no
M12	C7	R1	delta	207	29	49	220.610879256788	0	406.110879256788	yes	no
M12	C8	R1	lambda	207	23	55	92.0043608043507	6.60856653890152e-05	325.204360804351	no	no
M12	C8	R1	kappa	207	23	55	83.489787872389	0.000599584058280866	316.689787872389	no	no
M12	C8	R1	delta	207	23	55	94.5485970890092	3.30335621592237e-05	327.748597089009	yes	no
M12	C0	R2	lambda	207	31	47	183.521431542831	5.93969318174459e-14	355.314534991107	no	no
M12	C0	R2	kappa	207	31	47	178.498278011918	3.22408766351145e-13	350.291381460194	no	no
M12	C0	R2	delta	207	31	47	221.738891546263	0	393.531994994539	yes	no
M12	C1	R2	lambda	207	30	48	151.792862037671	6.64077681733488e-10	330.319177827144	no	no
M12	C1	R2	kappa	207	30	48	153.962763808422	3.35935945727783e-10	332.489079597896	no	no
M12	C1	R2	delta	207	30	48	221.35709709714	0	399.883412886613	yes	no
M12	C2	R2	lambda	207	29	49	144.212175219849	2.70064681728854e-09	329.712175219849	no	no
M12	C2	R2	kappa	207	29	49	146.29134441499	1.41384060015071e-09	331.79134441499	no	no
M12	C2	R2	delta	207	29	49	161.667439873901	1.00782715506398e-11	347.167439873901	yes	no
M12	C3	R2	lambda	207	29	49	132.761969965732	8.60133265723206e-08	318.261969965732	no	no
M12	C3	R2	kappa	207	29	49	150.038828896022	4.34474012322994e-10	335.538828896022	no	no
M12	C3	R2	delta	207	29	49	214.689410670173	0	400.189410670173	yes	no
M12	C4	R2	lambda	207	28	50	128.359835039232	1.31571765482619e-07	321.087107766505	no	no
M12	C4	R2	kappa	207	28	50	143.309838202148	1.36530287075942e-09	336.037110929421	no	no
M12	C4	R2	delta	207	28	50	161.412230446898	3.73523434404888e-12	354.139503174171	yes	no
M12	C5	R2	lambda	207	25	53	69.8037149088258	0.0335306989972375	285.880637985749	no	no
M12	C5	R2	kappa	207	25	53	65.6245270979412	0.0682045212523406	281.701450174864	no	yes
M12	C5	R2	delta	207	25	53	127.326439372329	1.12570074373153e-08	343.403362449252	yes	no
M12	C6	R2	lambda	207	19	59	44.9591958024629	0.203372945451142	316.872239280724	no	yes
M12	C6	R2	kappa	207	19	59	31.1959943379118	0.77483155101434	303.109037816173	no	yes
M12	C6	R2	delta	207	19	59	42.7931178493068	0.272904151998066	314.706161327568	yes	no
M12	C7	R2	lambda	207	19	59	37.2504983952193	0.503930907809787	309.16354187348	no	yes
M12	C7	R2	kappa	207	19	59	51.1791971983564	0.074911866935564	323.092240676617	no	yes
M12	C7	R2	delta	207	19	59	99.1635487603863	2.31811903894652e-07	371.076592238647	yes	no
M12	C8	R2	lambda	207	13	65	16.4433622452997	0.924937806978509	360.9433622453	no	yes
M12	C8	R2	kappa	207	13	65	19.0763831813223	0.833188649101018	363.576383181322	no	yes
M12	C8	R2	delta	207	13	65	18.2153434300616	0.867798687628081	362.715343430062	yes	no
M3	C0	R1	lambda	208	43	35	348.748023469601	0	454.748023469601	no	no
M3	C0	R1	kappa	208	43	35	316.21332085838	0	422.21332085838	no	no
M3	C0	R1	delta	208	43	35	271.360046372884	0	377.360046372884	yes	no
M3	C1	R1	lambda	208	42	36	313.634797955094	0	424.243493607268	no	no
M3	C1	R1	kappa	208	42	36	281.222395137558	0	391.831090789732	no	no
M3	C1	R1	delta	208	42	36	265.056348984148	0	375.665044636322	yes	no
M3	C2	R1	lambda	208	41	37	298.033807696415	0	413.386748872886	no	no
M3	C2	R1	kappa	208	41	37	257.4948077509	0	372.847748927371	no	no
M3	C2	R1	delta	208	41	37	233.710419143499	2.22044604925031e-16	349.06336031997	yes	no
M3	C3	R1	lambda	208	41	37	285.570531669234	0	400.923472845705	no	no
M3	C3	R1	kappa	208	41	37	266.268613340386	0	381.621554516857	no	no
M3	C3	R1	delta	208	41	37	262.10814269325	0	377.461083869721	yes	no
M3	C4	R1	lambda	208	40	38	281.186864603258	0	401.425670573407	no	no
M3	C4	R1	kappa	208	40	38	259.598915378767	0	379.837721348917	no	no
M3	C4	R1	delta	208	40	38	234.76596668698	0	355.004772657129	yes	no
M3	C5	R1	lambda	208	37	41	167.117487645026	3.71893593698047e-09	302.929987645026	no	no
M3	C5	R1	kappa	208	37	41	140.801709374895	4.64316545722987e-06	276.614209374895	no	no
M3	C5	R1	delta	208	37	41	157.898103445657	5.05162314201613e-08	293.710603445657	yes	no
M3	C6	R1	lambda	208	31	47	136.909950347018	1.41673183740032e-07	308.703053795294	no	no
M3	C6	R1	kappa	208	31	47	101.107026875536	0.00125797787837423	272.900130323812	no	no
M3	C6	R1	delta	208	31	47	106.25530992002	0.000401587050585683	278.048413368296	yes	no
M3	C7	R1	lambda	208	31	47	129.470728650311	1.14031941689241e-06	301.263832098586	no	no
M3	C7	R1	kappa	208	31	47	118.264901531759	2.20918392581648e-05	290.058004980034	no	no
M3	C7	R1	delta	208	31	47	137.259785782446	1.28167080948316e-07	309.052889230722	yes	no
M3	C8	R1	lambda	208	25	53	109.170007939803	2.70832890758577e-06	325.246931016727	no	no
M3	C8	R1	kappa	208	25	53	93.6265902091063	0.00018222708103488	309.703513286029	no	no
M3	C8	R1	delta	208	25	53	85.7620264153523	0.00123380597040124	301.838949492275	yes	no
M3	C0	R2	lambda	208	33	45	197.22342792635	5.32907051820075e-15	356.22342792635	no	no
M3	C0	R2	kappa	208	33	45	183.53626237815	5.1769699638271e-13	342.53626237815	no	no
M3	C0	R2	delta	208	33	45	166.754622721349	1.11787357148785e-10	325.754622721349	yes	no
M3	C1	R2	lambda	208	32	46	168.350744847458	2.5340063380952e-11	333.638880440679	no	no
M3	C1	R2	kappa	208	32	46	159.461450323845	4.14273282345334e-10	324.749585917065	no	no
M3	C1	R2	delta	208	32	46	158.940311633667	4.86667040000555e-10	324.228447226887	yes	no
M3	C2	R2	lambda	208	31	47	154.494319608371	7.46215200742029e-10	326.287423056647	no	no
M3	C2	R2	kappa	208	31	47	140.997293890242	4.34549274341833e-08	312.790397338518	no	no
M3	C2	R2	delta	208	31	47	135.471173133194	2.13498126511169e-07	307.26427658147	yes	no
M3	C3	R2	lambda	208	31	47	143.895538905325	1.85278996589489e-08	315.688642353601	no	no
M3	C3	R2	kappa	208	31	47	146.317872835105	9.0068020819345e-09	318.110976283381	no	no
M3	C3	R2	delta	208	31	47	153.571756447642	9.9247177143269e-10	325.364859895918	yes	no
M3	C4	R2	lambda	208	30	48	139.774533915486	2.60153500963867e-08	318.30084970496	no	no
M3	C4	R2	kappa	208	30	48	141.115370255376	1.7442363442477e-08	319.64168604485	no	no
M3	C4	R2	delta	208	30	48	134.7540719226	1.13621984820789e-07	313.280387712074	yes	no
M3	C5	R2	lambda	208	27	51	84.0150759413573	0.00552910932578754	284.23729816358	no	no
M3	C5	R2	kappa	208	27	51	70.2710001750438	0.0675777800331336	270.493222397266	no	yes
M3	C5	R2	delta	208	27	51	74.2614972856596	0.0350912418519679	274.483719507882	yes	no
M3	C6	R2	lambda	208	21	57	59.6834946878621	0.0374637385619463	311.433494687862	no	no
M3	C6	R2	kappa	208	21	57	39.216497993333	0.59384901251829	290.966497993333	no	yes
M3	C6	R2	delta	208	21	57	39.1778335145767	0.595559398769493	290.927833514577	yes	no
M3	C7	R2	lambda	208	21	57	44.9593707085237	0.349003529476273	296.709370708524	no	yes
M3	C7	R2	kappa	208	21	57	45.5488355688609	0.326666841148033	297.298835568861	no	yes
M3	C7	R2	delta	208	21	57	52.121395717766	0.136147524033876	303.871395717766	yes	no
M3	C8	R2	lambda	208	15	63	30.1567577428404	0.457646349271347	348.15675774284	no	yes
M3	C8	R2	kappa	208	15	63	26.9858971122691	0.624011599670914	344.985897112269	no	yes
M3	C8	R2	delta	208	15	63	18.2184822073009	0.954887670880975	336.218482207301	yes	no
M8	C0	R1	lambda	208	42	36	335.784495590158	0	446.393191242332	no	no
M8	C0	R1	kappa	208	42	36	307.66193302004	0	418.270628672214	no	no
M8	C0	R1	delta	208	42	36	270.041490436606	0	380.65018608878	yes	no
M8	C1	R1	lambda	208	41	37	300.671270075672	0	416.024211252142	no	no
M8	C1	R1	kappa	208	41	37	272.671007299319	0	388.02394847579	no	no
M8	C1	R1	delta	208	41	37	263.73779304787	0	379.090734224341	yes	no
M8	C2	R1	lambda	208	40	38	285.070279816993	0	405.309085787143	no	no
M8	C2	R1	kappa	208	40	38	248.943419912683	0	369.182225882833	no	no
M8	C2	R1	delta	208	40	38	232.391863207221	1.11022302462516e-16	352.630669177371	yes	no
M8	C3	R1	lambda	208	40	38	272.607003789782	0	392.845809759931	no	no
M8	C3	R1	kappa	208	40	38	257.717225502308	0	377.956031472457	no	no
M8	C3	R1	delta	208	40	38	260.789586756972	0	381.028392727122	yes	no
M8	C4	R1	lambda	208	39	39	268.223336723806	0	393.496063996533	no	no
M8	C4	R1	kappa	208	39	39	251.047527540689	0	376.320254813416	no	no
M8	C4	R1	delta	208	39	39	233.447410750702	0	358.720138023429	yes	no
M8	C5	R1	lambda	208	36	42	154.153959765604	6.44221811452184e-08	295.487293098937	no	no
M8	C5	R1	kappa	208	36	42	132.250321536657	1.96927677876824e-05	273.58365486999	no	no
M8	C5	R1	delta	208	36	42	156.579547509379	3.26954794349632e-08	297.912880842713	yes	no
M8	C6	R1	lambda	208	30	48	123.946422467596	2.37919935552888e-06	302.47273825707	no	no
M8	C6	R1	kappa	208	30	48	92.5556390373197	0.00443028610736529	271.081954826793	no	no
M8	C6	R1	delta	208	30	48	104.936753983742	0.000297838001135697	283.463069773216	yes	no
M8	C7	R1	lambda	208	30	48	116.507200770859	1.71723707007576e-05	295.033516560332	no	no
M8	C7	R1	kappa	208	30	48	109.71351369368	9.49840245093592e-05	288.239829483154	no	no
M8	C7	R1	delta	208	30	48	135.941229846169	8.04469436621602e-08	314.467545635642	yes	no
M8	C8	R1	lambda	208	24	54	96.2064800603515	4.5212333965261e-05	320.677068295646	no	no
M8	C8	R1	kappa	208	24	54	85.075202371028	0.000779623563263443	309.545790606322	no	no
M8	C8	R1	delta	208	24	54	84.4434704790745	0.000907482286124806	308.914058714369	yes	no
M8	C0	R2	lambda	208	32	46	184.259900046907	1.39555034195382e-13	349.548035640128	no	no
M8	C0	R2	kappa	208	32	46	174.984874539811	2.98239211105056e-12	340.273010133031	no	no
M8	C0	R2	delta	208	32	46	165.436066785071	6.39484021291992e-11	330.724202378292	yes	no
M8	C1	R2	lambda	208	31	47	155.387216968036	5.65681723685429e-10	327.180320416312	no	no
M8	C1	R2	kappa	208	31	47	150.910062485606	2.24661933501125e-09	322.703165933882	no	no
M8	C1	R2	delta	208	31	47	157.621755697389	2.81676237889883e-10	329.414859145665	yes	no
M8	C2	R2	lambda	208	30	48	141.530791728949	1.54026001952801e-08	320.057107518423	no	no
M8	C2	R2	kappa	208	30	48	132.445906052025	2.20990476251792e-07	310.972221841499	no	no
M8	C2	R2	delta	208	30	48	134.152617196917	1.3523357023093e-07	312.67893298639	yes	no
M8	C3	R2	lambda	208	30	48	130.932011025873	3.40352567684832e-07	309.458326815347	no	no
M8	C3	R2	kappa	208	30	48	137.766484997027	4.71196875961866e-08	316.292800786501	no	no
M8	C3	R2	delta	208	30	48	152.253200511364	5.74954528431704e-10	330.779516300838	yes	no
M8	C4	R2	lambda	208	29	49	126.811006036034	4.81979129940413e-07	312.311006036034	no	no
M8	C4	R2	kappa	208	29	49	132.563982417298	9.11689195248755e-08	318.063982417298	no	no
M8	C4	R2	delta	208	29	49	133.435515986323	7.05295138958562e-08	318.935515986323	yes	no
M8	C5	R2	lambda	208	26	52	71.0515480619353	0.0406961642770707	279.051548061935	no	no
M8	C5	R2	kappa	208	26	52	61.719612336805	0.167544745586806	269.719612336805	no	yes
M8	C5	R2	delta	208	26	52	72.9429413493818	0.0292292498832017	280.942941349382	yes	no
M8	C6	R2	lambda	208	20	58	46.7199668084401	0.215765914137117	308.336988085036	no	yes
M8	C6	R2	kappa	208	20	58	30.6651101551164	0.855863397513412	292.282131431712	no	yes
M8	C6	R2	delta	208	20	58	37.859277578299	0.567018644387784	299.476298854895	yes	no
M8	C7	R2	lambda	208	20	58	31.9958428290718	0.812393791860407	293.612864105668	no	yes
M8	C7	R2	kappa	208	20	58	36.9974477307826	0.606183414153106	298.614469007378	no	yes
M8	C7	R2	delta	208	20	58	50.8028397814882	0.117692768571885	312.419861058084	yes	no
M8	C8	R2	lambda	208	14	64	17.1932298633884	0.944673823573761	348.120059131681	no	yes
M8	C8	R2	kappa	208	14	64	18.4345092741908	0.914673711665893	349.361338542484	no	yes
M8	C8	R2	delta	208	14	64	16.8999262710232	0.950539541796822	347.826755539316	yes	no
M12	C0	R1	lambda	208	41	37	333.927592076847	0	449.280533253318	no	no
M12	C0	R1	kappa	208	41	37	306.977585128412	0	422.330526304883	no	no
M12	C0	R1	delta	208	41	37	269.496097097731	0	384.849038274202	yes	no
M12	C1	R1	lambda	208	40	38	298.814366562361	0	419.05317253251	no	no
M12	C1	R1	kappa	208	40	38	271.986659407691	0	392.22546537784	no	no
M12	C1	R1	delta	208	40	38	263.192399708996	0	383.431205679145	yes	no
M12	C2	R1	lambda	208	39	39	283.213376303682	0	408.486103576409	no	no
M12	C2	R1	kappa	208	39	39	248.259072021033	0	373.531799293761	no	no
M12	C2	R1	delta	208	39	39	231.846469868347	0	357.119197141074	yes	no
M12	C3	R1	lambda	208	39	39	270.75010027647	0	396.022827549198	no	no
M12	C3	R1	kappa	208	39	39	257.03287761067	0	382.305604883398	no	no
M12	C3	R1	delta	208	39	39	260.244193418098	0	385.516920690825	yes	no
M12	C4	R1	lambda	208	38	40	266.366433210494	0	396.827971672033	no	no
M12	C4	R1	kappa	208	38	40	250.363179649052	0	380.82471811059	no	no
M12	C4	R1	delta	208	38	40	232.902017411827	0	363.363555873366	yes	no
M12	C5	R1	lambda	208	35	43	152.297056252293	4.83828989095159e-08	299.329314316809	no	no
M12	C5	R1	kappa	208	35	43	131.565973645028	1.2009893473941e-05	278.598231709545	no	no
M12	C5	R1	delta	208	35	43	156.034154170505	1.67277638407626e-08	303.066412235021	yes	no
M12	C6	R1	lambda	208	29	49	122.089518954285	1.81623654116336e-06	307.589518954285	no	no
M12	C6	R1	kappa	208	29	49	91.8712911456695	0.00305677965099271	277.371291145669	no	no
M12	C6	R1	delta	208	29	49	104.391360644868	0.000180974150210012	289.891360644868	yes	no
M12	C7	R1	lambda	208	29	49	114.650297257547	1.35578550273241e-05	300.150297257547	no	no
M12	C7	R1	kappa	208	29	49	109.029165802043	5.76654712870495e-05	294.529165802043	no	no
M12	C7	R1	delta	208	29	49	135.395836507294	3.94329422448436e-08	320.895836507294	yes	no
M12	C8	R1	lambda	208	23	55	94.3495765470398	3.48934336864559e-05	327.54957654704	no	no
M12	C8	R1	kappa	208	23	55	84.3908544793904	0.000479072040778905	317.59085447939	no	no
M12	C8	R1	delta	208	23	55	83.8980771402	0.000541770124239727	317.0980771402	yes	no
M12	C0	R2	lambda	208	31	47	182.402996533596	8.67084182232247e-14	354.196099981872	no	no
M12	C0	R2	kappa	208	31	47	174.300526648183	1.30317978630501e-12	346.093630096459	no	no
M12	C0	R2	delta	208	31	47	164.890673446197	2.80394596430256e-11	336.683776894473	yes	no
M12	C1	R2	lambda	208	30	48	153.530313454725	3.84974829792384e-10	332.056629244199	no	no
M12	C1	R2	kappa	208	30	48	150.225714593978	1.08255959752057e-09	328.752030383452	no	no
M12	C1	R2	delta	208	30	48	157.076362358514	1.25151777830013e-10	335.602678147988	yes	no
M12	C2	R2	lambda	208	29	49	139.673888215638	1.087818568557e-08	325.173888215638	no	no
M12	C2	R2	kappa	208	29	49	131.761558160375	1.15357834062912e-07	317.261558160375	no	no
M12	C2	R2	delta	208	29	49	133.607223858042	6.70425426285703e-08	319.107223858042	yes	no
M12	C3	R2	lambda	208	29	49	129.075107512562	2.51825120201055e-07	314.575107512562	no	no
M12	C3	R2	kappa	208	29	49	137.08213710539	2.38080031245147e-08	322.58213710539	no	no
M12	C3	R2	delta	208	29	49	151.70780717249	2.55507170976443e-10	337.20780717249	yes	no
M12	C4	R2	lambda	208	28	50	124.954102522722	3.55923371331279e-07	317.681375249995	no	no
M12	C4	R2	kappa	208	28	50	131.879634525661	4.61708614674095e-08	324.606907252933	no	no
M12	C4	R2	delta	208	28	50	132.890122647448	3.40670155418721e-08	325.617395374721	yes	no
M12	C5	R2	lambda	208	25	53	69.1946445486241	0.0373527483036598	285.271567625547	no	no
M12	C5	R2	kappa	208	25	53	61.035264445177	0.136319920879141	277.1121875221	no	yes
M12	C5	R2	delta	208	25	53	72.3975480105072	0.0208316957300019	288.47447108743	yes	no
M12	C6	R2	lambda	208	19	59	44.8630632951289	0.206171947526597	316.77610677339	no	yes
M12	C6	R2	kappa	208	19	59	29.9807622634662	0.820150274640777	301.893805741727	no	yes
M12	C6	R2	delta	208	19	59	37.3138842394244	0.500997440902544	309.226927717685	yes	no
M12	C7	R2	lambda	208	19	59	30.1389393157601	0.814532335268908	302.051982794021	no	yes
M12	C7	R2	kappa	208	19	59	36.313099839145	0.547595643668801	308.226143317406	no	yes
M12	C7	R2	delta	208	19	59	50.2574464426137	0.0880502718333419	322.170489920875	yes	no
M12	C8	R2	lambda	208	13	65	15.3363263500767	0.950869083514422	359.836326350077	no	yes
M12	C8	R2	kappa	208	13	65	17.7501613825533	0.884673123114949	362.250161382553	no	yes
M12	C8	R2	delta	208	13	65	16.3545329321486	0.927290884336138	360.854532932149	yes	no
M3	C0	R1	lambda	209	43	35	345.946341702838	0	451.946341702838	no	no
M3	C0	R1	kappa	209	43	35	306.950262489991	0	412.950262489991	no	no
M3	C0	R1	delta	209	43	35	256.354690125121	0	362.354690125121	yes	no
M3	C1	R1	lambda	209	42	36	312.406209439392	0	423.014905091566	no	no
M3	C1	R1	kappa	209	42	36	277.44038786933	0	388.049083521504	no	no
M3	C1	R1	delta	209	42	36	258.307744200727	0	368.916439852901	yes	no
M3	C2	R1	lambda	209	41	37	296.547598297092	0	411.900539473563	no	no
M3	C2	R1	kappa	209	41	37	254.038148168144	0	369.391089344614	no	no
M3	C2	R1	delta	209	41	37	223.209276585248	5.21804821573824e-15	338.562217761718	yes	no
M3	C3	R1	lambda	209	41	37	285.407638194605	0	400.760579371075	no	no
M3	C3	R1	kappa	209	41	37	263.359327425065	0	378.712268601536	no	no
M3	C3	R1	delta	209	41	37	253.310688635264	0	368.663629811735	yes	no
M3	C4	R1	lambda	209	40	38	280.870727989575	0	401.109533959724	no	no
M3	C4	R1	kappa	209	40	38	256.968565851123	0	377.207371821272	no	no
M3	C4	R1	delta	209	40	38	223.636384800084	1.55431223447522e-15	343.875190770234	yes	no
M3	C5	R1	lambda	209	37	41	167.60760675406	3.22759108328796e-09	303.42010675406	no	no
M3	C5	R1	kappa	209	37	41	139.98921825923	5.69049519794085e-06	275.80171825923	no	no
M3	C5	R1	delta	209	37	41	163.73222346549	9.81647019226983e-09	299.54472346549	yes	no
M3	C6	R1	lambda	209	31	47	136.452634484643	1.61453113878274e-07	308.245737932918	no	no
M3	C6	R1	kappa	209	31	47	98.7556732915661	0.00207202029592968	270.548776739842	no	no
M3	C6	R1	delta	209	31	47	111.072199171168	0.000130303365103335	282.865302619443	yes	no
M3	C7	R1	lambda	209	31	47	130.257217740096	9.18525560833494e-07	302.050321188372	no	no
M3	C7	R1	kappa	209	31	47	116.752558046887	3.23685239510541e-05	288.545661495163	no	no
M3	C7	R1	delta	209	31	47	133.270426917827	3.97330672585738e-07	305.063530366103	yes	no
M3	C8	R1	lambda	209	25	53	109.307961122255	2.60327259937743e-06	325.384884199178	no	no
M3	C8	R1	kappa	209	25	53	91.2910973987853	0.000327075359638496	307.368020475708	no	no
M3	C8	R1	delta	209	25	53	85.1172315901528	0.00143248275206609	301.194154667076	yes	no
M3	C0	R2	lambda	209	33	45	194.625768664699	1.28785870856518e-14	353.625768664699	no	no
M3	C0	R2	kappa	209	33	45	177.502764093648	3.69249075760081e-12	336.502764093648	no	no
M3	C0	R2	delta	209	33	45	164.409605639005	2.31439201137107e-10	323.409605639005	yes	no
M3	C1	R2	lambda	209	32	46	168.161689036515	2.69154698528951e-11	333.449824629736	no	no
M3	C1	R2	kappa	209	32	46	157.462804833273	7.66981700373037e-10	322.750940426493	no	no
M3	C1	R2	delta	209	32	46	159.786935427698	3.74569375516387e-10	325.075071020918	yes	no
M3	C2	R2	lambda	209	31	47	154.104539381633	8.4187234961064e-10	325.897642829908	no	no
M3	C2	R2	kappa	209	31	47	138.905147589376	7.98130811441311e-08	310.698251037652	no	no
M3	C2	R2	delta	209	31	47	131.443592825657	6.61545080271608e-07	303.236696273933	yes	no
M3	C3	R2	lambda	209	31	47	144.428602267451	1.58192429156045e-08	316.221705715727	no	no
M3	C3	R2	kappa	209	31	47	143.119881577428	2.33025220230942e-08	314.912985025704	no	no
M3	C3	R2	delta	209	31	47	152.830836554567	1.24699173209564e-09	324.623940002843	yes	no
M3	C4	R2	lambda	209	30	48	140.156121749346	2.32235356500965e-08	318.68243753882	no	no
M3	C4	R2	kappa	209	30	48	137.960377246258	4.45042912522453e-08	316.486693035731	no	no
M3	C4	R2	delta	209	30	48	130.192014915526	4.19793833250637e-07	308.718330705	yes	no
M3	C5	R2	lambda	209	27	51	83.7006767851562	0.00589786971209327	283.922899007378	no	no
M3	C5	R2	kappa	209	27	51	68.4455255299762	0.0892629135826141	268.667747752198	no	yes
M3	C5	R2	delta	209	27	51	76.3734716500683	0.0241987417645809	276.595693872291	yes	no
M3	C6	R2	lambda	209	21	57	58.9925819032907	0.0426329147898321	310.742581903291	no	no
M3	C6	R2	kappa	209	21	57	36.5905851722342	0.706785233091089	288.340585172234	no	yes
M3	C6	R2	delta	209	21	57	39.4887855051392	0.581787098713417	291.238785505139	yes	no
M3	C7	R2	lambda	209	21	57	45.4650788569702	0.329793713006618	297.21507885697	no	yes
M3	C7	R2	kappa	209	21	57	42.9086699226202	0.432061117662402	294.65866992262	no	yes
M3	C7	R2	delta	209	21	57	49.4465214801203	0.200258801261556	301.19652148012	yes	no
M3	C8	R2	lambda	209	15	63	30.4578174274249	0.442395754076552	348.457817427425	no	yes
M3	C8	R2	kappa	209	15	63	24.4780473258377	0.749979356321793	342.478047325838	no	yes
M3	C8	R2	delta	209	15	63	16.5448017750261	0.977642550439826	334.544801775026	yes	no
M8	C0	R1	lambda	209	42	36	332.982813822108	0	443.591509474282	no	no
M8	C0	R1	kappa	209	42	36	299.114992142429	0	409.723687794603	no	no
M8	C0	R1	delta	209	42	36	257.038844900943	0	367.647540553117	yes	no
M8	C1	R1	lambda	209	41	37	299.442681558648	0	414.795622735118	no	no
M8	C1	R1	kappa	209	41	37	269.605117521747	0	384.958058698218	no	no
M8	C1	R1	delta	209	41	37	258.991898976549	0	374.34484015302	yes	no
M8	C2	R1	lambda	209	40	38	283.58407041635	0	403.8228763865	no	no
M8	C2	R1	kappa	209	40	38	246.202877820603	0	366.441683790753	no	no
M8	C2	R1	delta	209	40	38	223.89343136107	1.4432899320127e-15	344.132237331219	yes	no
M8	C3	R1	lambda	209	40	38	272.444110313882	0	392.682916284032	no	no
M8	C3	R1	kappa	209	40	38	255.524057077178	0	375.762863047328	no	no
M8	C3	R1	delta	209	40	38	253.994843411086	0	374.233649381235	yes	no
M8	C4	R1	lambda	209	39	39	267.907200108852	0	393.17992738158	no	no
M8	C4	R1	kappa	209	39	39	249.133295503236	0	374.406022775963	no	no
M8	C4	R1	delta	209	39	39	224.320539575906	4.44089209850063e-16	349.593266848634	yes	no
M8	C5	R1	lambda	209	36	42	154.644078873316	5.62083610766706e-08	295.977412206649	no	no
M8	C5	R1	kappa	209	36	42	132.153947911648	2.0159075117876e-05	273.487281244981	no	no
M8	C5	R1	delta	209	36	42	164.416378241312	3.4657672287608e-09	305.749711574645	yes	no
M8	C6	R1	lambda	209	30	48	123.489106603901	2.69440643541063e-06	302.015422393375	no	no
M8	C6	R1	kappa	209	30	48	90.9204029440259	0.00613198553323491	269.4467187335	no	no
M8	C6	R1	delta	209	30	48	111.75635394699	5.73692628667022e-05	290.282669736463	yes	no
M8	C7	R1	lambda	209	30	48	117.293689859374	1.40028030369832e-05	295.820005648848	no	no
M8	C7	R1	kappa	209	30	48	108.917287699	0.000115327405327381	287.443603488474	no	no
M8	C7	R1	delta	209	30	48	133.954581693649	1.43196391633182e-07	312.480897483123	yes	no
M8	C8	R1	lambda	209	24	54	96.3444332415332	4.35624677042057e-05	320.815021476827	no	no
M8	C8	R1	kappa	209	24	54	83.4558270508984	0.00114804551123626	307.926415286193	no	no
M8	C8	R1	delta	209	24	54	85.8013863659749	0.000653838328913969	310.271974601269	yes	no
M8	C0	R2	lambda	209	32	46	181.662240783969	3.31512595153072e-13	346.950376377189	no	no
M8	C0	R2	kappa	209	32	46	169.667493746085	1.66309188642799e-11	334.955629339306	no	no
M8	C0	R2	delta	209	32	46	165.093760414827	7.12500058952514e-11	330.381896008047	yes	no
M8	C1	R2	lambda	209	31	47	155.198161155771	5.99896354813723e-10	326.991264604047	no	no
M8	C1	R2	kappa	209	31	47	149.627534485691	3.31993754709714e-09	321.420637933966	no	no
M8	C1	R2	delta	209	31	47	160.47109020352	1.14816489649172e-10	332.264193651795	yes	no
M8	C2	R2	lambda	209	30	48	141.141011500891	1.73091022626082e-08	319.667327290364	no	no
M8	C2	R2	kappa	209	30	48	131.069877241835	3.27275509692804e-07	309.596193031309	no	no
M8	C2	R2	delta	209	30	48	132.127747601479	2.42057735966306e-07	310.654063390952	yes	no
M8	C3	R2	lambda	209	30	48	131.465074386729	2.92459649275933e-07	309.991390176203	no	no
M8	C3	R2	kappa	209	30	48	135.284611229541	9.74004809028983e-08	313.810927019015	no	no
M8	C3	R2	delta	209	30	48	153.51499133039	3.8683622971547e-10	332.041307119863	yes	no
M8	C4	R2	lambda	209	29	49	127.192593868624	4.32277436734907e-07	312.692593868624	no	no
M8	C4	R2	kappa	209	29	49	130.125106898371	1.85847484290846e-07	315.625106898371	no	no
M8	C4	R2	delta	209	29	49	130.876169691348	1.49390531389848e-07	316.376169691348	yes	no
M8	C5	R2	lambda	209	26	52	70.737148904412	0.0429393434926637	278.737148904412	no	no
M8	C5	R2	kappa	209	26	52	60.6102551823939	0.193157045080468	268.610255182394	no	yes
M8	C5	R2	delta	209	26	52	77.0576264258904	0.0135808516047297	285.05762642589	yes	no
M8	C6	R2	lambda	209	20	58	46.0290540225489	0.236800463754553	307.646075299145	no	yes
M8	C6	R2	kappa	209	20	58	28.7553148246941	0.907016818082207	290.37233610129	no	yes
M8	C6	R2	delta	209	20	58	40.1729402809613	0.462592698518498	301.789961557557	yes	no
M8	C7	R2	lambda	209	20	58	32.5015509762481	0.7943148356621	294.118572252844	no	yes
M8	C7	R2	kappa	209	20	58	35.0733995747333	0.691387822041619	296.690420851329	no	yes
M8	C7	R2	delta	209	20	58	50.1306762559424	0.130882306449983	311.747697532538	yes	no
M8	C8	R2	lambda	209	14	64	17.4942895467028	0.938177072157817	348.421118814995	no	yes
M8	C8	R2	kappa	209	14	64	16.6427769779508	0.955315411318498	347.569606246243	no	yes
M8	C8	R2	delta	209	14	64	17.2289565508482	0.943928299763206	348.155785819141	yes	no
M12	C0	R1	lambda	209	41	37	331.125910308283	0	446.478851484753	no	no
M12	C0	R1	kappa	209	41	37	298.484910903907	0	413.837852080378	no	no
M12	C0	R1	delta	209	41	37	255.816927175579	0	371.16986835205	yes	no
M12	C1	R1	lambda	209	40	38	297.585778044823	0	417.824584014972	no	no
M12	C1	R1	kappa	209	40	38	268.975036283226	0	389.213842253375	no	no
M12	C1	R1	delta	209	40	38	257.769981251186	0	378.008787221335	yes	no
M12	C2	R1	lambda	209	39	39	281.727166902523	0	406.99989417525	no	no
M12	C2	R1	kappa	209	39	39	245.572796582039	0	370.845523854767	no	no
M12	C2	R1	delta	209	39	39	222.671513635706	7.7715611723761e-16	347.944240908433	yes	no
M12	C3	R1	lambda	209	39	39	270.587206800057	0	395.859934072784	no	no
M12	C3	R1	kappa	209	39	39	254.893975838711	0	380.166703111438	no	no
M12	C3	R1	delta	209	39	39	252.772925685722	0	378.04565295845	yes	no
M12	C4	R1	lambda	209	38	40	266.050296595027	0	396.511835056565	no	no
M12	C4	R1	kappa	209	38	40	248.503214264768	0	378.964752726306	no	no
M12	C4	R1	delta	209	38	40	223.098621850543	2.22044604925031e-16	353.560160312081	yes	no
M12	C5	R1	lambda	209	35	43	152.787175359491	4.21374014569764e-08	299.819433424007	no	no
M12	C5	R1	kappa	209	35	43	131.523866673126	1.21363798268881e-05	278.556124737642	no	no
M12	C5	R1	delta	209	35	43	163.194460515948	2.07781225558534e-09	310.226718580464	yes	no
M12	C6	R1	lambda	209	29	49	121.632203090073	2.06109989242531e-06	307.132203090073	no	no
M12	C6	R1	kappa	209	29	49	90.290321705462	0.00423830267238257	275.790321705462	no	no
M12	C6	R1	delta	209	29	49	110.534436221626	3.93844667597731e-05	296.034436221626	yes	no
M12	C7	R1	lambda	209	29	49	115.436786345548	1.10160030358797e-05	300.936786345548	no	no
M12	C7	R1	kappa	209	29	49	108.287206460533	6.94647048878894e-05	293.787206460533	no	no
M12	C7	R1	delta	209	29	49	132.732663968285	8.67579804664231e-08	318.232663968285	yes	no
M12	C8	R1	lambda	209	23	55	94.4875297277075	3.35937666040564e-05	327.687529727707	no	no
M12	C8	R1	kappa	209	23	55	82.8257458124306	0.000706375949726334	316.025745812431	no	no
M12	C8	R1	delta	209	23	55	84.5794686406112	0.000456961330322248	317.779468640611	yes	no
M12	C0	R2	lambda	209	31	47	179.805337270143	2.08055794814754e-13	351.598440718419	no	no
M12	C0	R2	kappa	209	31	47	169.037412507564	7.33135774311222e-12	340.830515955839	no	no
M12	C0	R2	delta	209	31	47	163.871842689463	3.88791221439533e-11	335.664946137739	yes	no
M12	C1	R2	lambda	209	30	48	153.341257641946	4.0857572880526e-10	331.86757343142	no	no
M12	C1	R2	kappa	209	30	48	148.997453247169	1.5844643375118e-09	327.523769036642	no	no
M12	C1	R2	delta	209	30	48	159.249172478156	6.24283957861849e-11	337.77548826763	yes	no
M12	C2	R2	lambda	209	29	49	139.284107987063	1.22453435169589e-08	324.784107987063	no	no
M12	C2	R2	kappa	209	29	49	130.439796003272	1.69616508949311e-07	315.939796003272	no	no
M12	C2	R2	delta	209	29	49	130.905829876115	1.48105188668701e-07	316.405829876115	yes	no
M12	C3	R2	lambda	209	29	49	129.608170872903	2.15877778653173e-07	315.108170872903	no	no
M12	C3	R2	kappa	209	29	49	134.654529991073	4.91624472243046e-08	320.154529991073	no	no
M12	C3	R2	delta	209	29	49	152.293073605026	2.11942685623967e-10	337.793073605026	yes	no
M12	C4	R2	lambda	209	28	50	125.335690354798	3.18661379727914e-07	318.062963082071	no	no
M12	C4	R2	kappa	209	28	50	129.495025659903	9.40517212999481e-08	322.222298387176	no	no
M12	C4	R2	delta	209	28	50	129.654251965984	8.97116656517483e-08	322.381524693257	yes	no
M12	C5	R2	lambda	209	25	53	68.880245390587	0.0394701373940124	284.95716846751	no	no
M12	C5	R2	kappa	209	25	53	59.9801739438721	0.157664702393159	276.057097020795	no	yes
M12	C5	R2	delta	209	25	53	75.8357087005266	0.0106622580077487	291.91263177745	yes	no
M12	C6	R2	lambda	209	19	59	44.1721505087215	0.227075011282431	316.085193986982	no	yes
M12	C6	R2	kappa	209	19	59	28.1252335861301	0.879140226902211	300.038277064391	no	yes
M12	C6	R2	delta	209	19	59	38.9510225555975	0.426770684523135	310.864066033858	yes	no
M12	C7	R2	lambda	209	19	59	30.6446474624224	0.795994541240917	302.557690940683	no	yes
M12	C7	R2	kappa	209	19	59	34.4433183362656	0.634680037651502	306.356361814526	no	yes
M12	C7	R2	delta	209	19	59	48.9087585305787	0.110621188844768	320.82180200884	yes	no
M12	C8	R2	lambda	209	13	65	15.637386032877	0.944536242035653	360.137386032877	no	yes
M12	C8	R2	kappa	209	13	65	16.0126957394831	0.935896815628091	360.512695739483	no	yes
M12	C8	R2	delta	209	13	65	16.0070388254844	0.936033276125535	360.507038825484	yes	no
M3	C0	R1	lambda	210	43	35	361.164755388555	0	467.164755388555	no	no
M3	C0	R1	kappa	210	43	35	343.291331573731	0	449.291331573731	no	no
M3	C0	R1	delta	210	43	35	650.969748773137	0	756.969748773137	yes	no
M3	C1	R1	lambda	210	42	36	317.602711316584	0	428.211406968758	no	no
M3	C1	R1	kappa	210	42	36	297.297373082011	0	407.906068734185	no	no
M3	C1	R1	delta	210	42	36	681.52680880295	0	792.135504455124	yes	no
M3	C2	R1	lambda	210	41	37	299.938363834618	0	415.291305011089	no	no
M3	C2	R1	kappa	210	41	37	267.915855355076	0	383.268796531547	no	no
M3	C2	R1	delta	210	41	37	572.105813260636	0	687.458754437107	yes	no
M3	C3	R1	lambda	210	41	37	286.589842350638	0	401.942783527109	no	no
M3	C3	R1	kappa	210	41	37	279.30703764695	0	394.659978823421	no	no
M3	C3	R1	delta	210	41	37	623.048511269261	0	738.401452445731	yes	no
M3	C4	R1	lambda	210	40	38	281.888362709838	0	402.127168679987	no	no
M3	C4	R1	kappa	210	40	38	271.321119037041	0	391.55992500719	no	no
M3	C4	R1	delta	210	40	38	570.68553443373	0	690.92434040388	yes	no
M3	C5	R1	lambda	210	37	41	165.268450197572	6.3304176345369e-09	301.080950197572	no	no
M3	C5	R1	kappa	210	37	41	152.153646896108	2.42273841655205e-07	287.966146896108	no	no
M3	C5	R1	delta	210	37	41	608.405506651258	0	744.218006651258	yes	no
M3	C6	R1	lambda	210	31	47	135.173992655292	2.32279802170332e-07	306.967096103568	no	no
M3	C6	R1	kappa	210	31	47	105.515782261377	0.000475063596356629	277.308885709653	no	no
M3	C6	R1	delta	210	31	47	351.472368249147	0	523.265471697423	yes	no
M3	C7	R1	lambda	210	31	47	125.274019241527	3.55283022768216e-06	297.067122689803	no	no
M3	C7	R1	kappa	210	31	47	124.362476287956	4.52911323112204e-06	296.155579736232	no	no
M3	C7	R1	delta	210	31	47	398.791011418841	0	570.584114867117	yes	no
M3	C8	R1	lambda	210	25	53	107.835135180162	3.96420998827196e-06	323.912058257085	no	no
M3	C8	R1	kappa	210	25	53	97.8394039686574	6.13494382353252e-05	313.91632704558	no	no
M3	C8	R1	delta	210	25	53	309.195484065185	0	525.272407142108	yes	no
M3	C0	R2	lambda	210	33	45	208.423221221072	1.11022302462516e-16	367.423221221072	no	no
M3	C0	R2	kappa	210	33	45	211.424645701204	0	370.424645701204	no	no
M3	C0	R2	delta	210	33	45	352.067638323623	0	511.067638323623	yes	no
M3	C1	R2	lambda	210	32	46	174.775319841625	3.19311244112441e-12	340.063455434846	no	no
M3	C1	R2	kappa	210	32	46	172.109552417009	7.58015872293072e-12	337.39768801023	no	no
M3	C1	R2	delta	210	32	46	349.601135478989	0	514.88927107221	yes	no
M3	C2	R2	lambda	210	31	47	158.578497744435	2.08606354412666e-10	330.371601192711	no	no
M3	C2	R2	kappa	210	31	47	148.422848247273	4.78201489517716e-09	320.215951695548	no	no
M3	C2	R2	delta	210	31	47	306.174312806868	0	477.967416255144	yes	no
M3	C3	R2	lambda	210	31	47	147.226815844342	6.85724632631945e-09	319.019919292618	no	no
M3	C3	R2	kappa	210	31	47	152.496245408549	1.38210609623712e-09	324.289348856825	no	no
M3	C3	R2	delta	210	31	47	333.775102839126	0	505.568206287401	yes	no
M3	C4	R2	lambda	210	30	48	142.779162128507	1.05845527897941e-08	321.30547791798	no	no
M3	C4	R2	kappa	210	30	48	146.940019550306	2.98652591546045e-09	325.46633533978	no	no
M3	C4	R2	delta	210	30	48	296.818678867387	0	475.344994656861	yes	no
M3	C5	R2	lambda	210	27	51	84.0477944630926	0.00549198510074744	284.270016685315	no	no
M3	C5	R2	kappa	210	27	51	76.0155844130375	0.02580181059472	276.23780663526	no	no
M3	C5	R2	delta	210	27	51	258.20757712797	0	458.429799350192	yes	no
M3	C6	R2	lambda	210	21	57	59.6854472282993	0.0374499425268919	311.435447228299	no	no
M3	C6	R2	kappa	210	21	57	41.622335993786	0.487417663739606	293.372335993786	no	yes
M3	C6	R2	delta	210	21	57	168.058621807492	0	419.808621807492	yes	no
M3	C7	R2	lambda	210	21	57	43.1667759981852	0.421209484574833	294.916775998185	no	yes
M3	C7	R2	kappa	210	21	57	46.1645725385428	0.304176119296064	297.914572538543	no	yes
M3	C7	R2	delta	210	21	57	189.597289828554	0	441.347289828554	yes	no
M3	C8	R2	lambda	210	15	63	30.610241417004	0.434743544061681	348.610241417004	no	yes
M3	C8	R2	kappa	210	15	63	29.5130190202368	0.490783765624112	347.513019020237	no	yes
M3	C8	R2	delta	210	15	63	125.235547389643	1.33781874467331e-13	443.235547389643	yes	no
M8	C0	R1	lambda	210	42	36	348.201227511066	0	458.80992316324	no	no
M8	C0	R1	kappa	210	42	36	334.784485361364	0	445.393181013537	no	no
M8	C0	R1	delta	210	42	36	646.110942865079	0	756.719638517253	yes	no
M8	C1	R1	lambda	210	41	37	304.639183439093	0	419.992124615563	no	no
M8	C1	R1	kappa	210	41	37	288.790526870107	0	404.143468046577	no	no
M8	C1	R1	delta	210	41	37	676.668002894892	0	792.020944071362	yes	no
M8	C2	R1	lambda	210	40	38	286.974835957125	0	407.213641927274	no	no
M8	C2	R1	kappa	210	40	38	259.4090091432	0	379.647815113349	no	no
M8	C2	R1	delta	210	40	38	567.247007352578	0	687.485813322727	yes	no
M8	C3	R1	lambda	210	40	38	273.626314473141	0	393.86512044329	no	no
M8	C3	R1	kappa	210	40	38	270.80019143463	0	391.03899740478	no	no
M8	C3	R1	delta	210	40	38	618.189705361202	0	738.428511331352	yes	no
M8	C4	R1	lambda	210	39	39	268.924834832341	0	394.197562105068	no	no
M8	C4	R1	kappa	210	39	39	262.814272824721	0	388.087000097448	no	no
M8	C4	R1	delta	210	39	39	565.826728525672	0	691.099455798399	yes	no
M8	C5	R1	lambda	210	36	42	152.304922320081	1.0744720480016e-07	293.638255653414	no	no
M8	C5	R1	kappa	210	36	42	143.646800684203	1.10309681611298e-06	284.980134017536	no	no
M8	C5	R1	delta	210	36	42	603.546700743199	0	744.880034076533	yes	no
M8	C6	R1	lambda	210	30	48	122.210464777799	3.80787475950939e-06	300.736780567272	no	no
M8	C6	R1	kappa	210	30	48	97.0089360495004	0.00175815942287472	275.535251838974	no	no
M8	C6	R1	delta	210	30	48	346.613562341089	0	525.139878130563	yes	no
M8	C7	R1	lambda	210	30	48	112.31049136403	4.99592167031437e-05	290.836807153504	no	no
M8	C7	R1	kappa	210	30	48	115.855630075636	2.03163327631151e-05	294.38194586511	no	no
M8	C7	R1	delta	210	30	48	393.932205510783	0	572.458521300256	yes	no
M8	C8	R1	lambda	210	24	54	94.871607302665	6.4640412154926e-05	319.342195537959	no	no
M8	C8	R1	kappa	210	24	54	89.3325577563377	0.000272290946157105	313.803145991632	no	no
M8	C8	R1	delta	210	24	54	304.336678157126	0	528.80726639242	yes	no
M8	C0	R2	lambda	210	32	46	195.459693343584	3.10862446895044e-15	360.747828936804	no	no
M8	C0	R2	kappa	210	32	46	202.917799488836	2.22044604925031e-16	368.205935082056	no	no
M8	C0	R2	delta	210	32	46	347.208832415565	0	512.496968008785	yes	no
M8	C1	R2	lambda	210	31	47	161.811791964134	7.50332018739641e-11	333.60489541241	no	no
M8	C1	R2	kappa	210	31	47	163.602706205105	4.23773238722447e-11	335.395809653381	no	no
M8	C1	R2	delta	210	31	47	344.742329570931	0	516.535433019207	yes	no
M8	C2	R2	lambda	210	30	48	145.614969866942	4.47943260262207e-09	324.141285656416	no	no
M8	C2	R2	kappa	210	30	48	139.916002035396	2.49437770438732e-08	318.44231782487	no	no
M8	C2	R2	delta	210	30	48	301.31550689881	0	479.841822688283	yes	no
M8	C3	R2	lambda	210	30	48	134.263287966845	1.30974699863451e-07	312.789603756319	no	no
M8	C3	R2	kappa	210	30	48	143.989399196229	7.34276106584275e-09	322.515714985703	no	no
M8	C3	R2	delta	210	30	48	328.916296931067	0	507.442612720541	yes	no
M8	C4	R2	lambda	210	29	49	129.81563425101	2.03292993772308e-07	315.31563425101	no	no
M8	C4	R2	kappa	210	29	49	138.433173337986	1.58453471454933e-08	323.933173337986	no	no
M8	C4	R2	delta	210	29	49	291.959872959328	0	477.459872959328	yes	no
M8	C5	R2	lambda	210	26	52	71.0842665856014	0.0404686510500848	279.084266585601	no	no
M8	C5	R2	kappa	210	26	52	67.508738201133	0.0727842633967056	275.508738201133	no	yes
M8	C5	R2	delta	210	26	52	253.348771219911	0	461.348771219911	yes	no
M8	C6	R2	lambda	210	20	58	46.7219193508063	0.215708330053724	308.338940627402	no	yes
M8	C6	R2	kappa	210	20	58	33.1154897819095	0.771309984282906	294.732511058505	no	yes
M8	C6	R2	delta	210	20	58	163.199815899434	1.11022302462516e-16	424.816837176029	yes	no
M8	C7	R2	lambda	210	20	58	30.2032481206883	0.869476916941181	291.820269397284	no	yes
M8	C7	R2	kappa	210	20	58	37.657726326223	0.576197890443874	299.274747602819	no	yes
M8	C7	R2	delta	210	20	58	184.738483920496	0	446.355505197092	yes	no
M8	C8	R2	lambda	210	14	64	17.646713539507	0.934700368350535	348.5735428078	no	yes
M8	C8	R2	kappa	210	14	64	21.006172807917	0.82509158965851	351.93300207621	no	yes
M8	C8	R2	delta	210	14	64	120.376741481584	2.00950367457153e-13	451.303570749877	yes	no
M12	C0	R1	lambda	210	41	37	346.344323997869	0	461.69726517434	no	no
M12	C0	R1	kappa	210	41	37	334.100137670974	0	449.453078847445	no	no
M12	C0	R1	delta	210	41	37	645.477241798428	0	760.830182974898	yes	no
M12	C1	R1	lambda	210	40	38	302.782279925896	0	423.021085896045	no	no
M12	C1	R1	kappa	210	40	38	288.106179179717	0	408.344985149867	no	no
M12	C1	R1	delta	210	40	38	676.034301828241	0	796.27310779839	yes	no
M12	C2	R1	lambda	210	39	39	285.11793244393	0	410.390659716657	no	no
M12	C2	R1	kappa	210	39	39	258.724661452782	0	383.997388725509	no	no
M12	C2	R1	delta	210	39	39	566.613306285927	0	691.886033558654	yes	no
M12	C3	R1	lambda	210	39	39	271.769410959943	0	397.04213823267	no	no
M12	C3	R1	kappa	210	39	39	270.115843744231	0	395.388571016959	no	no
M12	C3	R1	delta	210	39	39	617.556004294551	0	742.828731567279	yes	no
M12	C4	R1	lambda	210	38	40	267.067931319142	0	397.529469780681	no	no
M12	C4	R1	kappa	210	38	40	262.129925134322	0	392.59146359586	no	no
M12	C4	R1	delta	210	38	40	565.193027459021	0	695.654565920559	yes	no
M12	C5	R1	lambda	210	35	43	150.448018806884	8.12523704984969e-08	297.4802768714	no	no
M12	C5	R1	kappa	210	35	43	142.962452993814	6.29991042888634e-07	289.99471105833	no	no
M12	C5	R1	delta	210	35	43	602.912999676549	0	749.945257741065	yes	no
M12	C6	R1	lambda	210	29	49	120.353561264603	2.92969606663362e-06	305.853561264603	no	no
M12	C6	R1	kappa	210	29	49	96.3245883590831	0.00117206362529765	281.824588359083	no	no
M12	C6	R1	delta	210	29	49	345.979861274438	0	531.479861274438	yes	no
M12	C7	R1	lambda	210	29	49	110.453587850832	4.02042186908869e-05	295.953587850832	no	no
M12	C7	R1	kappa	210	29	49	115.171282385237	1.18173768164365e-05	300.671282385237	no	no
M12	C7	R1	delta	210	29	49	393.298504444132	0	578.798504444132	yes	no
M12	C8	R1	lambda	210	23	55	93.0147037894666	5.02678408378365e-05	326.214703789467	no	no
M12	C8	R1	kappa	210	23	55	88.6482100659385	0.000161135205452023	321.848210065939	no	no
M12	C8	R1	delta	210	23	55	303.702977090475	0	536.902977090475	yes	no
M12	C0	R2	lambda	210	31	47	193.602789830387	1.88737914186277e-15	365.395893278662	no	no
M12	C0	R2	kappa	210	31	47	202.233451798447	1.11022302462516e-16	374.026555246723	no	no
M12	C0	R2	delta	210	31	47	346.575131348914	0	518.36823479719	yes	no
M12	C1	R2	lambda	210	30	48	159.954888450937	4.97498708895705e-11	338.481204240411	no	no
M12	C1	R2	kappa	210	30	48	162.918358514715	1.90659710241903e-11	341.444674304189	no	no
M12	C1	R2	delta	210	30	48	344.10862850428	0	522.634944293754	yes	no
M12	C2	R2	lambda	210	29	49	143.758066353747	3.10841563599951e-09	329.258066353747	no	no
M12	C2	R2	kappa	210	29	49	139.231654344979	1.24417964819656e-08	324.731654344979	no	no
M12	C2	R2	delta	210	29	49	300.681805832159	0	486.181805832159	yes	no
M12	C3	R2	lambda	210	29	49	132.406384453647	9.54887758863876e-08	317.906384453647	no	no
M12	C3	R2	kappa	210	29	49	143.30505150583	3.5755988170294e-09	328.80505150583	no	no
M12	C3	R2	delta	210	29	49	328.282595864416	0	513.782595864416	yes	no
M12	C4	R2	lambda	210	28	50	127.958730737811	1.48072022421175e-07	320.686003465084	no	no
M12	C4	R2	kappa	210	28	50	137.748825647587	7.73980490809123e-09	330.47609837486	no	no
M12	C4	R2	delta	210	28	50	291.326171892678	0	484.05344461995	yes	no
M12	C5	R2	lambda	210	25	53	69.2273630724044	0.0371381810063593	285.304286149327	no	no
M12	C5	R2	kappa	210	25	53	66.8243905107437	0.0560423766897525	282.901313587667	no	yes
M12	C5	R2	delta	210	25	53	252.71507015326	0	468.791993230183	yes	no
M12	C6	R2	lambda	210	19	59	44.865015837611	0.206114831512323	316.778059315872	no	yes
M12	C6	R2	kappa	210	19	59	32.4311420914922	0.724222168288673	304.344185569753	no	yes
M12	C6	R2	delta	210	19	59	162.566114832783	0	434.479158311043	yes	no
M12	C7	R2	lambda	210	19	59	28.3463446074899	0.872804867870261	300.259388085751	no	yes
M12	C7	R2	kappa	210	19	59	36.9733786358239	0.516790558470162	308.886422114085	no	yes
M12	C7	R2	delta	210	19	59	184.104782853845	0	456.017826332106	yes	no
M12	C8	R2	lambda	210	13	65	15.7898100263086	0.941128407992647	360.289810026309	no	yes
M12	C8	R2	kappa	210	13	65	20.3218251175179	0.776065086501034	364.821825117518	no	yes
M12	C8	R2	delta	210	13	65	119.743040414933	5.48450174164827e-14	464.243040414933	yes	no
M3	C0	R1	lambda	211	43	35	355.967704633745	0	461.967704633745	no	no
M3	C0	R1	kappa	211	43	35	327.435862829399	0	433.435862829399	no	no
M3	C0	R1	delta	211	43	35	282.73588465172	0	388.73588465172	yes	no
M3	C1	R1	lambda	211	42	36	312.847835940361	0	423.456531592534	no	no
M3	C1	R1	kappa	211	42	36	287.858632817381	0	398.467328469555	no	no
M3	C1	R1	delta	211	42	36	271.859829074684	0	382.468524726858	yes	no
M3	C2	R1	lambda	211	41	37	294.383412220061	0	409.736353396531	no	no
M3	C2	R1	kappa	211	41	37	261.543733919508	0	376.896675095979	no	no
M3	C2	R1	delta	211	41	37	242.134797112627	0	357.487738289097	yes	no
M3	C3	R1	lambda	211	41	37	285.567056950742	0	400.919998127213	no	no
M3	C3	R1	kappa	211	41	37	276.125335085181	0	391.478276261651	no	no
M3	C3	R1	delta	211	41	37	253.610626547708	0	368.963567724179	yes	no
M3	C4	R1	lambda	211	40	38	281.624543525051	0	401.8633494952	no	no
M3	C4	R1	kappa	211	40	38	269.135748858376	0	389.374554828525	no	no
M3	C4	R1	delta	211	40	38	241.573828154569	0	361.812634124718	yes	no
M3	C5	R1	lambda	211	37	41	165.807268967295	5.42379885448696e-09	301.619768967295	no	no
M3	C5	R1	kappa	211	37	41	139.467839433868	6.4800582394442e-06	275.280339433868	no	no
M3	C5	R1	delta	211	37	41	162.685204207071	1.32148267883991e-08	298.497704207071	yes	no
M3	C6	R1	lambda	211	31	47	133.914044479231	3.31588355328982e-07	305.707147927507	no	no
M3	C6	R1	kappa	211	31	47	96.0971273091752	0.00357786452651854	267.890230757451	no	no
M3	C6	R1	delta	211	31	47	110.800123650945	0.000139050775843752	282.593227099221	yes	no
M3	C7	R1	lambda	211	31	47	123.91905241177	5.09413817617599e-06	295.712155860046	no	no
M3	C7	R1	kappa	211	31	47	112.008023472466	0.000104078306297772	283.801126920742	no	no
M3	C7	R1	delta	211	31	47	119.722700782687	1.52220893363531e-05	291.515804230963	yes	no
M3	C8	R1	lambda	211	25	53	105.88823835992	6.86783193137863e-06	321.965161436843	no	no
M3	C8	R1	kappa	211	25	53	88.5789358117923	0.000633851233699856	304.655858888715	no	no
M3	C8	R1	delta	211	25	53	93.1463032267783	0.00020574957703523	309.223226303701	yes	no
M3	C0	R2	lambda	211	33	45	206.340808275994	2.22044604925031e-16	365.340808275994	no	no
M3	C0	R2	kappa	211	33	45	196.375299283165	7.105427357601e-15	355.375299283165	no	no
M3	C0	R2	delta	211	33	45	182.939826547022	6.29607477264926e-13	341.939826547022	yes	no
M3	C1	R2	lambda	211	32	46	172.242691986844	7.26096960335099e-12	337.530827580064	no	no
M3	C1	R2	kappa	211	32	46	172.748968915091	6.16451334423118e-12	338.037104508311	no	no
M3	C1	R2	delta	211	32	46	173.560367692485	4.73932004751987e-12	338.848503285706	yes	no
M3	C2	R2	lambda	211	31	47	155.18333553523	6.02664251836416e-10	326.976438983505	no	no
M3	C2	R2	kappa	211	31	47	151.388727610838	1.94089389005114e-09	323.181831059114	no	no
M3	C2	R2	delta	211	31	47	154.6322292928	7.1500927401047e-10	326.425332741076	yes	no
M3	C3	R2	lambda	211	31	47	147.778308871638	5.80857573151405e-09	319.571412319914	no	no
M3	C3	R2	kappa	211	31	47	159.451988843667	1.58437818420509e-10	331.245092291943	no	no
M3	C3	R2	delta	211	31	47	161.53301456726	8.19860845879816e-11	333.326118015536	yes	no
M3	C4	R2	lambda	211	30	48	144.049784979178	7.20963277967002e-09	322.576100768652	no	no
M3	C4	R2	kappa	211	30	48	154.067097793337	3.25061422223882e-10	332.593413582811	no	no
M3	C4	R2	delta	211	30	48	153.406474393269	4.00277033740792e-10	331.932790182742	yes	no
M3	C5	R2	lambda	211	27	51	84.7174637886705	0.00478105835143672	284.939686010893	no	no
M3	C5	R2	kappa	211	27	51	71.8127858804045	0.0528556025445549	272.035008102627	no	yes
M3	C5	R2	delta	211	27	51	80.9823744488317	0.0101709114264833	281.204596671054	yes	no
M3	C6	R2	lambda	211	21	57	59.3776440821296	0.0396803657079192	311.12764408213	no	no
M3	C6	R2	kappa	211	21	57	38.118720124827	0.642027876020621	289.868720124827	no	yes
M3	C6	R2	delta	211	21	57	47.9772196192633	0.243349860890075	299.727219619263	yes	no
M3	C7	R2	lambda	211	21	57	41.4806772012319	0.493618145308534	293.230677201232	no	yes
M3	C7	R2	kappa	211	21	57	42.4773401574897	0.450404843531088	294.22734015749	no	yes
M3	C7	R2	delta	211	21	57	48.2071575111945	0.236233478351857	299.957157511195	yes	no
M3	C8	R2	lambda	211	15	63	29.9413678876604	0.468659634200129	347.94136788766	no	yes
M3	C8	R2	kappa	211	15	63	26.5201734621406	0.648337585099708	344.520173462141	no	yes
M3	C8	R2	delta	211	15	63	28.9801577720296	0.518639274430902	346.98015777203	yes	no
M8	C0	R1	lambda	211	42	36	343.004176757179	0	453.612872409352	no	no
M8	C0	R1	kappa	211	42	36	319.434356240693	0	430.043051892866	no	no
M8	C0	R1	delta	211	42	36	281.01847717635	0	391.627172828524	yes	no
M8	C1	R1	lambda	211	41	37	299.884308063805	0	415.237249240275	no	no
M8	C1	R1	kappa	211	41	37	279.857126228672	0	395.210067405142	no	no
M8	C1	R1	delta	211	41	37	270.142421599314	0	385.495362775785	yes	no
M8	C2	R1	lambda	211	40	38	281.419884343505	0	401.658690313654	no	no
M8	C2	R1	kappa	211	40	38	253.542227330794	0	373.781033300944	no	no
M8	C2	R1	delta	211	40	38	240.417389637257	0	360.656195607406	yes	no
M8	C3	R1	lambda	211	40	38	272.603529074199	0	392.842335044348	no	no
M8	C3	R1	kappa	211	40	38	268.12382849646	0	388.362634466609	no	no
M8	C3	R1	delta	211	40	38	251.893219072338	0	372.132025042487	yes	no
M8	C4	R1	lambda	211	39	39	268.661015648508	0	393.933742921235	no	no
M8	C4	R1	kappa	211	39	39	261.134242269655	0	386.406969542382	no	no
M8	C4	R1	delta	211	39	39	239.856420679199	0	365.129147951926	yes	no
M8	C5	R1	lambda	211	36	42	152.843741090739	9.26130278022796e-08	294.177074424072	no	no
M8	C5	R1	kappa	211	36	42	131.466332845159	2.38107017823674e-05	272.799666178493	no	no
M8	C5	R1	delta	211	36	42	160.967796731701	9.39566102697853e-09	302.301130065035	yes	no
M8	C6	R1	lambda	211	30	48	120.950516602675	5.33897767540648e-06	299.476832392148	no	no
M8	C6	R1	kappa	211	30	48	88.0956207204613	0.0105483019364145	266.621936509935	no	no
M8	C6	R1	delta	211	30	48	109.082716175575	0.000110782587769975	287.609031965049	yes	no
M8	C7	R1	lambda	211	30	48	110.955524535227	6.99815322291464e-05	289.481840324701	no	no
M8	C7	R1	kappa	211	30	48	104.006516883746	0.0003698017263144	282.532832673219	no	no
M8	C7	R1	delta	211	30	48	118.005293307317	1.16302390298362e-05	296.531609096791	yes	no
M8	C8	R1	lambda	211	24	54	92.9247104833768	0.000108070178526654	317.395298718671	no	no
M8	C8	R1	kappa	211	24	54	80.5774292230719	0.0022411953131759	305.048017458366	no	no
M8	C8	R1	delta	211	24	54	91.4288957514083	0.000159409469088212	315.899483986702	yes	no
M8	C0	R2	lambda	211	32	46	193.377280399428	6.43929354282591e-15	358.665415992648	no	no
M8	C0	R2	kappa	211	32	46	188.373792694459	3.49720252756924e-14	353.661928287679	no	no
M8	C0	R2	delta	211	32	46	181.222419071652	3.83693077310454e-13	346.510554664872	yes	no
M8	C1	R2	lambda	211	31	47	159.279164110288	1.67311609011733e-10	331.072267558564	no	no
M8	C1	R2	kappa	211	31	47	164.747462326382	2.93596258416073e-11	336.540565774658	no	no
M8	C1	R2	delta	211	31	47	171.842960217115	2.92921242817101e-12	343.636063665391	yes	no
M8	C2	R2	lambda	211	30	48	142.219807658673	1.25252307414669e-08	320.746123448147	no	no
M8	C2	R2	kappa	211	30	48	143.387221022124	8.81020634224683e-09	321.913536811598	no	no
M8	C2	R2	delta	211	30	48	152.91482181743	4.67187288855087e-10	331.441137606904	yes	no
M8	C3	R2	lambda	211	30	48	134.814780995095	1.11639062883029e-07	313.341096784568	no	no
M8	C3	R2	kappa	211	30	48	151.450482254947	7.39087568923935e-10	329.97679804442	no	no
M8	C3	R2	delta	211	30	48	159.81560709189	5.2031823294385e-11	338.341922881364	yes	no
M8	C4	R2	lambda	211	29	49	131.086257102635	1.40516997371165e-07	316.586257102635	no	no
M8	C4	R2	kappa	211	29	49	146.065591204617	1.51716295082593e-09	331.565591204617	no	no
M8	C4	R2	delta	211	29	49	151.689066917899	2.57039500795031e-10	337.189066917899	yes	no
M8	C5	R2	lambda	211	26	52	71.7539359121148	0.036048101726545	279.753935912115	no	no
M8	C5	R2	kappa	211	26	52	63.8112792916956	0.126139620553438	271.811279291696	no	yes
M8	C5	R2	delta	211	26	52	79.2649669734617	0.00878106040335891	287.264966973462	yes	no
M8	C6	R2	lambda	211	20	58	46.4141162055735	0.224915554258917	308.031137482169	no	yes
M8	C6	R2	kappa	211	20	58	30.1172135361131	0.871926124805578	291.734234812709	no	yes
M8	C6	R2	delta	211	20	58	46.2598121438932	0.22962926074759	307.876833420489	yes	no
M8	C7	R2	lambda	211	20	58	28.5171493246888	0.912440706907965	290.134170601284	no	yes
M8	C7	R2	kappa	211	20	58	34.4758335687693	0.716702729196266	296.092854845365	no	yes
M8	C7	R2	delta	211	20	58	46.4897500358245	0.222628984576179	308.10677131242	yes	no
M8	C8	R2	lambda	211	14	64	16.9778400111173	0.949025328785585	347.90466927941	no	yes
M8	C8	R2	kappa	211	14	64	18.5186668734202	0.912327665863736	349.445496141713	no	yes
M8	C8	R2	delta	211	14	64	27.2627502966596	0.503976131712693	358.189579564952	yes	no
M12	C0	R1	lambda	211	41	37	341.147273244448	0	456.500214420918	no	no
M12	C0	R1	kappa	211	41	37	318.83303459032	0	434.18597576679	no	no
M12	C0	R1	delta	211	41	37	280.048414263448	0	395.401355439919	yes	no
M12	C1	R1	lambda	211	40	38	298.027404551074	0	418.266210521223	no	no
M12	C1	R1	kappa	211	40	38	279.255804578299	0	399.494610548448	no	no
M12	C1	R1	delta	211	40	38	269.172358686413	0	389.411164656562	yes	no
M12	C2	R1	lambda	211	39	39	279.562980830774	0	404.835708103501	no	no
M12	C2	R1	kappa	211	39	39	252.940905680426	0	378.213632953154	no	no
M12	C2	R1	delta	211	39	39	239.447326724355	0	364.720053997082	yes	no
M12	C3	R1	lambda	211	39	39	270.746625561466	0	396.019352834193	no	no
M12	C3	R1	kappa	211	39	39	267.522506846119	0	392.795234118846	no	no
M12	C3	R1	delta	211	39	39	250.923156159436	0	376.195883432163	yes	no
M12	C4	R1	lambda	211	38	40	266.804112135775	0	397.265650597314	no	no
M12	C4	R1	kappa	211	38	40	260.532920619314	0	390.994459080853	no	no
M12	C4	R1	delta	211	38	40	238.886357766297	0	369.347896227836	yes	no
M12	C5	R1	lambda	211	35	43	150.986837578008	6.98944093713294e-08	298.019095642524	no	no
M12	C5	R1	kappa	211	35	43	130.865011194786	1.42922856311012e-05	277.897269259302	no	no
M12	C5	R1	delta	211	35	43	159.997733818799	5.31483324017756e-09	307.029991883316	yes	no
M12	C6	R1	lambda	211	29	49	119.093613089944	4.13114079911292e-06	304.593613089944	no	no
M12	C6	R1	kappa	211	29	49	87.4942990700933	0.00741761149177045	272.994299070093	no	no
M12	C6	R1	delta	211	29	49	108.112653262673	7.25620318542397e-05	293.612653262673	yes	no
M12	C7	R1	lambda	211	29	49	109.098621022495	5.66658314853363e-05	294.598621022495	no	no
M12	C7	R1	kappa	211	29	49	103.405195233405	0.000229350976608034	288.905195233405	no	no
M12	C7	R1	delta	211	29	49	117.035230394415	7.19743296173636e-06	302.535230394415	yes	no
M12	C8	R1	lambda	211	23	55	91.0678069706441	8.49798111802746e-05	324.267806970644	no	no
M12	C8	R1	kappa	211	23	55	79.9761075727309	0.00140690208741112	313.176107572731	no	no
M12	C8	R1	delta	211	23	55	90.4588328385065	9.9962624924177e-05	323.658832838506	yes	no
M12	C0	R2	lambda	211	31	47	191.520376886697	3.88578058618805e-15	363.313480334973	no	no
M12	C0	R2	kappa	211	31	47	187.772471044086	1.3988810110277e-14	359.565574492362	no	no
M12	C0	R2	delta	211	31	47	180.25235615875	1.79078973872038e-13	352.045459607026	yes	no
M12	C1	R2	lambda	211	30	48	157.422260597557	1.12073683666836e-10	335.948576387031	no	no
M12	C1	R2	kappa	211	30	48	164.146140676009	1.27794441695528e-11	342.672456465482	no	no
M12	C1	R2	delta	211	30	48	170.872897304213	1.38955513762085e-12	349.399213093687	yes	no
M12	C2	R2	lambda	211	29	49	140.362904145943	8.81967243682169e-09	325.862904145943	no	no
M12	C2	R2	kappa	211	29	49	142.785899371756	4.19657342209945e-09	328.285899371756	no	no
M12	C2	R2	delta	211	29	49	151.944758904529	2.36894726057812e-10	337.444758904529	yes	no
M12	C3	R2	lambda	211	29	49	132.957877482362	8.11942535428045e-08	318.457877482362	no	no
M12	C3	R2	kappa	211	29	49	150.849160604606	3.35890315561471e-10	336.349160604606	no	no
M12	C3	R2	delta	211	29	49	158.845544178988	2.54630760920804e-11	344.345544178988	yes	no
M12	C4	R2	lambda	211	28	50	129.229353589902	1.01756951753629e-07	321.956626317175	no	no
M12	C4	R2	kappa	211	28	50	145.464269554276	6.89827084343619e-10	338.191542281549	no	no
M12	C4	R2	delta	211	28	50	150.719004004997	1.27492794099737e-10	343.44627673227	yes	no
M12	C5	R2	lambda	211	25	53	69.8970323993839	0.0329763997884335	285.973955476307	no	no
M12	C5	R2	kappa	211	25	53	63.2099576413226	0.0993581069277951	279.286880718246	no	yes
M12	C5	R2	delta	211	25	53	78.2949040605599	0.00643682304784066	294.371827137483	yes	no
M12	C6	R2	lambda	211	19	59	44.557212692843	0.215254842598337	316.470256171104	no	yes
M12	C6	R2	kappa	211	19	59	29.5158918857451	0.836143766291942	301.428935364006	no	yes
M12	C6	R2	delta	211	19	59	45.2897492309914	0.193951940290063	317.202792709252	yes	no
M12	C7	R2	lambda	211	19	59	26.6602458119561	0.91621942571548	298.573289290217	no	yes
M12	C7	R2	kappa	211	19	59	33.8745119184283	0.660653303757538	305.787555396689	no	yes
M12	C7	R2	delta	211	19	59	45.5196871229227	0.187583839090331	317.432730601184	yes	no
M12	C8	R2	lambda	211	13	65	15.1209364983846	0.955082163697717	359.620936498385	no	yes
M12	C8	R2	kappa	211	13	65	17.9173452230792	0.878759874293989	362.417345223079	no	yes
M12	C8	R2	delta	211	13	65	26.2926873837578	0.447109988502763	370.792687383758	yes	no
M3	C0	R1	lambda	212	43	35	337.783697769632	0	443.783697769632	no	no
M3	C0	R1	kappa	212	43	35	303.88522530912	0	409.88522530912	no	no
M3	C0	R1	delta	212	43	35	255.144322794917	0	361.144322794917	yes	no
M3	C1	R1	lambda	212	42	36	309.89516682173	0	420.503862473904	no	no
M3	C1	R1	kappa	212	42	36	279.584075377055	0	390.192771029229	no	no
M3	C1	R1	delta	212	42	36	249.915569621294	0	360.524265273468	yes	no
M3	C2	R1	lambda	212	41	37	291.209797982065	0	406.562739158536	no	no
M3	C2	R1	kappa	212	41	37	250.887054404945	0	366.239995581416	no	no
M3	C2	R1	delta	212	41	37	212.127174145537	1.7785772854495e-13	327.480115322007	yes	no
M3	C3	R1	lambda	212	41	37	280.222930074353	0	395.575871250824	no	no
M3	C3	R1	kappa	212	41	37	260.57972558293	0	375.9326667594	no	no
M3	C3	R1	delta	212	41	37	244.142509964452	0	359.495451140923	yes	no
M3	C4	R1	lambda	212	40	38	275.62468035669	0	395.863486326839	no	no
M3	C4	R1	kappa	212	40	38	252.978074748738	0	373.216880718887	no	no
M3	C4	R1	delta	212	40	38	211.879180028517	7.14983627858601e-14	332.117985998666	yes	no
M3	C5	R1	lambda	212	37	41	165.603949710704	5.74979774903284e-09	301.416449710704	no	no
M3	C5	R1	kappa	212	37	41	137.823964932434	9.73116273461638e-06	273.636464932434	no	no
M3	C5	R1	delta	212	37	41	144.217908037918	1.95062546504143e-06	280.030408037918	yes	no
M3	C6	R1	lambda	212	31	47	134.032501210399	3.20708899326227e-07	305.825604658675	no	no
M3	C6	R1	kappa	212	31	47	95.6613897535923	0.00390563336529326	267.454493201868	no	no
M3	C6	R1	delta	212	31	47	89.5530967675313	0.0125859795636282	261.346200215807	yes	no
M3	C7	R1	lambda	212	31	47	125.67783695823	3.18903954832361e-06	297.470940406506	no	no
M3	C7	R1	kappa	212	31	47	111.251530344085	0.000124829706233176	283.044633792361	no	no
M3	C7	R1	delta	212	31	47	123.821493605196	5.22737138042295e-06	295.614597053472	yes	no
M3	C8	R1	lambda	212	25	53	106.813213514402	5.29453604103391e-06	322.890136591325	no	no
M3	C8	R1	kappa	212	25	53	88.1966124671717	0.000694714692737519	304.273535544095	no	no
M3	C8	R1	delta	212	25	53	72.1201456383398	0.0219466648898341	288.197068715263	yes	no
M3	C0	R2	lambda	212	33	45	192.17226959022	2.94209101525666e-14	351.17226959022	no	no
M3	C0	R2	kappa	212	33	45	177.916456053206	3.23063797935674e-12	336.916456053206	no	no
M3	C0	R2	delta	212	33	45	159.376848791694	1.08024400535811e-09	318.376848791694	yes	no
M3	C1	R2	lambda	212	32	46	169.067083118474	2.01560990120697e-11	334.355218711694	no	no
M3	C1	R2	kappa	212	32	46	164.018227497493	9.99904603560253e-11	329.306363090713	no	no
M3	C1	R2	delta	212	32	46	152.281107362768	3.70316766140633e-09	317.569242955988	yes	no
M3	C2	R2	lambda	212	31	47	152.155565899447	1.5345146264778e-09	323.948669347723	no	no
M3	C2	R2	kappa	212	31	47	140.720460867917	4.71121399669983e-08	312.513564316192	no	no
M3	C2	R2	delta	212	31	47	124.540278327164	4.32013451800994e-06	296.33338177544	yes	no
M3	C3	R2	lambda	212	31	47	142.959652565308	2.44302458263235e-08	314.752756013584	no	no
M3	C3	R2	kappa	212	31	47	145.308397529014	1.21767681493523e-08	317.10150097729	no	no
M3	C3	R2	delta	212	31	47	147.509028930475	6.29920948735929e-09	319.30213237875	yes	no
M3	C4	R2	lambda	212	30	48	138.569633333586	3.71809666388501e-08	317.095949123059	no	no
M3	C4	R2	kappa	212	30	48	139.134906223229	3.14536655610098e-08	317.661222012702	no	no
M3	C4	R2	delta	212	30	48	123.875879805838	2.42535832628565e-06	302.402195595312	yes	no
M3	C5	R2	lambda	212	27	51	84.4238054616476	0.00508159328084812	284.64602768387	no	no
M3	C5	R2	kappa	212	27	51	70.6608337346589	0.0635648602774599	270.883055956881	no	yes
M3	C5	R2	delta	212	27	51	68.4598012571694	0.0890736742158543	268.682023479392	yes	no
M3	C6	R2	lambda	212	21	57	58.9854218456372	0.0426895757543888	310.735421845637	no	no
M3	C6	R2	kappa	212	21	57	37.5714488715124	0.665611510208235	289.321448871512	no	yes
M3	C6	R2	delta	212	21	57	34.512030417561	0.787382512420837	286.262030417561	yes	no
M3	C7	R2	lambda	212	21	57	43.3152866645858	0.415011512199742	295.065286664586	no	yes
M3	C7	R2	kappa	212	21	57	42.8928971836177	0.432727418334022	294.642897183618	no	yes
M3	C7	R2	delta	212	21	57	51.0968402005346	0.158567217847833	302.846840200535	yes	no
M3	C8	R2	lambda	212	15	63	29.8142334074442	0.47519695117669	347.814233407444	no	yes
M3	C8	R2	kappa	212	15	63	25.771387950784	0.686747435255503	343.771387950784	no	yes
M3	C8	R2	delta	212	15	63	17.1489314301984	0.970745130296045	335.148931430198	yes	no
M8	C0	R1	lambda	212	42	36	324.82016989392	0	435.428865546094	no	no
M8	C0	R1	kappa	212	42	36	295.501883094593	0	406.110578746767	no	no
M8	C0	R1	delta	212	42	36	254.887991801512	0	365.496687453686	yes	no
M8	C1	R1	lambda	212	41	37	296.931638946024	0	412.284580122495	no	no
M8	C1	R1	kappa	212	41	37	271.200733162523	0	386.553674338993	no	no
M8	C1	R1	delta	212	41	37	249.659238627889	0	365.01217980436	yes	no
M8	C2	R1	lambda	212	40	38	278.24627010636	0	398.485076076509	no	no
M8	C2	R1	kappa	212	40	38	242.503712190452	0	362.742518160601	no	no
M8	C2	R1	delta	212	40	38	211.870843152132	7.17204073907851e-14	332.109649122281	yes	no
M8	C3	R1	lambda	212	40	38	267.259402198655	0	387.498208168804	no	no
M8	C3	R1	kappa	212	40	38	252.196383368531	0	372.435189338681	no	no
M8	C3	R1	delta	212	40	38	243.886178971048	0	364.124984941197	yes	no
M8	C4	R1	lambda	212	39	39	262.661152480991	0	387.933879753719	no	no
M8	C4	R1	kappa	212	39	39	244.59473253434	0	369.867459807067	no	no
M8	C4	R1	delta	212	39	39	211.622849035112	2.8199664825479e-14	336.89557630784	yes	no
M8	C5	R1	lambda	212	36	42	152.640421834998	9.79580913051947e-08	293.973755168331	no	no
M8	C5	R1	kappa	212	36	42	129.440622717902	3.86846250309825e-05	270.773956051235	no	no
M8	C5	R1	delta	212	36	42	143.961577044514	1.01557313358924e-06	285.294910377847	yes	no
M8	C6	R1	lambda	212	30	48	121.068973334694	5.17263811827817e-06	299.595289124167	no	no
M8	C6	R1	kappa	212	30	48	87.2780475390991	0.0122842313428894	265.804363328573	no	no
M8	C6	R1	delta	212	30	48	89.2967657741269	0.00840070574729657	267.823081563601	yes	no
M8	C7	R1	lambda	212	30	48	112.714309082532	4.51511875614319e-05	291.240624872006	no	no
M8	C7	R1	kappa	212	30	48	102.868188129687	0.000480567262887144	281.394503919161	no	no
M8	C7	R1	delta	212	30	48	123.565162611792	2.63929595545331e-06	302.091478401265	yes	no
M8	C8	R1	lambda	212	24	54	93.8496856387034	8.47513078527928e-05	318.320273873998	no	no
M8	C8	R1	kappa	212	24	54	79.8132702527735	0.00266546704836645	304.283858488068	no	no
M8	C8	R1	delta	212	24	54	71.8638146449354	0.0144379362507758	296.33440288023	yes	no
M8	C0	R2	lambda	212	32	46	179.208741714508	7.4673600636288e-13	344.496877307728	no	no
M8	C0	R2	kappa	212	32	46	169.533113838679	1.73626668598104e-11	334.821249431899	no	no
M8	C0	R2	delta	212	32	46	159.120517798289	4.60321114559292e-10	324.40865339151	yes	no
M8	C1	R2	lambda	212	31	47	156.103555242768	4.52658355243329e-10	327.896658691044	no	no
M8	C1	R2	kappa	212	31	47	155.63488528296	5.2376136761012e-10	327.427988731236	no	no
M8	C1	R2	delta	212	31	47	152.024776369364	1.59733259952333e-09	323.817879817639	yes	no
M8	C2	R2	lambda	212	30	48	139.192038023742	3.09255699937339e-08	317.718353813215	no	no
M8	C2	R2	kappa	212	30	48	132.337118653423	2.2798324184059e-07	310.863434442897	no	no
M8	C2	R2	delta	212	30	48	124.28394733376	2.16995097102046e-06	302.810263123233	yes	no
M8	C3	R2	lambda	212	30	48	129.99612468961	4.43700849728224e-07	308.522440479084	no	no
M8	C3	R2	kappa	212	30	48	136.925055314616	6.03331361537229e-08	315.45137110409	no	no
M8	C3	R2	delta	212	30	48	147.25269793707	2.71318389977182e-09	325.779013726544	yes	no
M8	C4	R2	lambda	212	29	49	125.606105457887	6.78573620516154e-07	311.106105457887	no	no
M8	C4	R2	kappa	212	29	49	130.75156400883	1.54911119487622e-07	316.25156400883	no	no
M8	C4	R2	delta	212	29	49	123.619548812434	1.18648107982899e-06	309.119548812434	yes	no
M8	C5	R2	lambda	212	26	52	71.4602775859412	0.0379320204671811	279.460277585941	no	no
M8	C5	R2	kappa	212	26	52	62.2774915201267	0.155636306356788	270.277491520127	no	yes
M8	C5	R2	delta	212	26	52	68.2034702637651	0.0652080401059617	276.203470263765	yes	no
M8	C6	R2	lambda	212	20	58	46.021893969932	0.237025309209249	307.638915246528	no	yes
M8	C6	R2	kappa	212	20	58	29.1881066570192	0.896618294112574	290.805127933615	no	yes
M8	C6	R2	delta	212	20	58	34.2556994241566	0.72584269361926	295.872720700752	yes	no
M8	C7	R2	lambda	212	20	58	30.3517587888876	0.865184852999028	291.968780065483	no	yes
M8	C7	R2	kappa	212	20	58	34.5095549692195	0.715293334411598	296.126576245815	no	yes
M8	C7	R2	delta	212	20	58	50.8405092071302	0.116985737139168	312.457530483726	yes	no
M8	C8	R2	lambda	212	14	64	16.850705531746	0.951479905029952	347.777534800039	no	yes
M8	C8	R2	kappa	212	14	64	17.3880457363857	0.940525556947028	348.314875004678	no	yes
M8	C8	R2	delta	212	14	64	16.892600436794	0.950680295100966	347.819429705087	yes	no
M12	C0	R1	lambda	212	41	37	322.963266380904	0	438.316207557375	no	no
M12	C0	R1	kappa	212	41	37	294.772048071137	0	410.124989247608	no	no
M12	C0	R1	delta	212	41	37	252.381712056608	0	367.734653233078	yes	no
M12	C1	R1	lambda	212	40	38	295.074735433008	0	415.313541403157	no	no
M12	C1	R1	kappa	212	40	38	270.470898139067	0	390.709704109216	no	no
M12	C1	R1	delta	212	40	38	247.152958882985	0	367.391764853134	yes	no
M12	C2	R1	lambda	212	39	39	276.389366593343	0	401.66209386607	no	no
M12	C2	R1	kappa	212	39	39	241.773877166957	0	367.046604439684	no	no
M12	C2	R1	delta	212	39	39	209.364563407228	5.83977310952832e-14	334.637290679955	yes	no
M12	C3	R1	lambda	212	39	39	265.402498685637	0	390.675225958365	no	no
M12	C3	R1	kappa	212	39	39	251.466548345056	0	376.739275617783	no	no
M12	C3	R1	delta	212	39	39	241.379899226143	0	366.652626498871	yes	no
M12	C4	R1	lambda	212	38	40	260.804248967974	0	391.265787429512	no	no
M12	C4	R1	kappa	212	38	40	243.864897510864	0	374.326435972403	no	no
M12	C4	R1	delta	212	38	40	209.116569290208	2.26485497023532e-14	339.578107751746	yes	no
M12	C5	R1	lambda	212	35	43	150.783518321982	7.39842178631989e-08	297.815776386498	no	no
M12	C5	R1	kappa	212	35	43	128.710787694446	2.42585309718768e-05	275.743045758962	no	no
M12	C5	R1	delta	212	35	43	141.455297299609	9.41816670652074e-07	288.487555364125	yes	no
M12	C6	R1	lambda	212	29	49	119.212069821677	4.00028923897011e-06	304.712069821677	no	no
M12	C6	R1	kappa	212	29	49	86.548212515604	0.00891542851556681	272.048212515604	no	no
M12	C6	R1	delta	212	29	49	86.7904860292223	0.00850753249766578	272.290486029222	yes	no
M12	C7	R1	lambda	212	29	49	110.857405569514	3.62682117986957e-05	296.357405569514	no	no
M12	C7	R1	kappa	212	29	49	102.138353106211	0.00030988844887192	287.638353106211	no	no
M12	C7	R1	delta	212	29	49	121.058882866887	2.41397720190939e-06	306.558882866887	yes	no
M12	C8	R1	lambda	212	23	55	91.9927821256856	6.629227501187e-05	325.192782125686	no	no
M12	C8	R1	kappa	212	23	55	79.0834352292977	0.0017371866849113	312.283435229298	no	no
M12	C8	R1	delta	212	23	55	69.3575349000308	0.0145959947166958	302.557534900031	yes	no
M12	C0	R2	lambda	212	31	47	177.351838201492	4.72955008490317e-13	349.144941649768	no	no
M12	C0	R2	kappa	212	31	47	168.803278815223	7.91200438499118e-12	340.596382263499	no	no
M12	C0	R2	delta	212	31	47	156.614238053385	3.86011667075081e-10	328.407341501661	yes	no
M12	C1	R2	lambda	212	30	48	154.246651729752	3.07155523238123e-10	332.772967519225	no	no
M12	C1	R2	kappa	212	30	48	154.905050259504	2.49453124823162e-10	333.431366048978	no	no
M12	C1	R2	delta	212	30	48	149.518496624459	1.34835165255254e-09	328.044812413933	yes	no
M12	C2	R2	lambda	212	29	49	137.335134510724	2.20645556270327e-08	322.835134510724	no	no
M12	C2	R2	kappa	212	29	49	131.607283629928	1.20683487203621e-07	317.107283629928	no	no
M12	C2	R2	delta	212	29	49	121.777667588855	1.97990814398974e-06	307.277667588855	yes	no
M12	C3	R2	lambda	212	29	49	128.139221176592	3.29661276499138e-07	313.639221176592	no	no
M12	C3	R2	kappa	212	29	49	136.19522029114	3.10597013664093e-08	321.69522029114	no	no
M12	C3	R2	delta	212	29	49	144.746418192165	2.28809160507382e-09	330.246418192165	yes	no
M12	C4	R2	lambda	212	28	50	123.74920194487	5.03887526148716e-07	316.476474672142	no	no
M12	C4	R2	kappa	212	28	50	130.021728985355	8.04327163761442e-08	322.749001712627	no	no
M12	C4	R2	delta	212	28	50	121.113269067529	1.06900919638608e-06	313.840541794802	yes	no
M12	C5	R2	lambda	212	25	53	69.6033740729253	0.0347483204056841	285.680297149848	no	no
M12	C5	R2	kappa	212	25	53	61.5476564966706	0.126780982039048	277.624579573594	no	yes
M12	C5	R2	delta	212	25	53	65.6971905188604	0.0674099285791131	281.774113595783	yes	no
M12	C6	R2	lambda	212	19	59	44.1649904569149	0.227298863908003	316.078033935176	no	yes
M12	C6	R2	kappa	212	19	59	28.4582716335241	0.869524628021462	300.371315111785	no	yes
M12	C6	R2	delta	212	19	59	31.749419679252	0.752666009131768	303.662463157513	yes	no
M12	C7	R2	lambda	212	19	59	28.4948552758698	0.868441835868011	300.407898754131	no	yes
M12	C7	R2	kappa	212	19	59	33.7797199457437	0.664940396042635	305.692763424005	no	yes
M12	C7	R2	delta	212	19	59	48.3342294622256	0.121544198397079	320.247272940486	yes	no
M12	C8	R2	lambda	212	13	65	14.9938020187282	0.957447374061069	359.493802018728	no	yes
M12	C8	R2	kappa	212	13	65	16.65821071291	0.919045612485547	361.15821071291	no	yes
M12	C8	R2	delta	212	13	65	14.3863206918893	0.967551109320336	358.886320691889	yes	no
M3	C0	R1	lambda	213	43	35	345.601350071034	0	451.601350071034	no	no
M3	C0	R1	kappa	213	43	35	326.940666420105	0	432.940666420105	no	no
M3	C0	R1	delta	213	43	35	313.24161646716	0	419.24161646716	yes	no
M3	C1	R1	lambda	213	42	36	306.273300456356	0	416.88199610853	no	no
M3	C1	R1	kappa	213	42	36	285.068321749663	0	395.677017401837	no	no
M3	C1	R1	delta	213	42	36	316.586751670754	0	427.195447322928	yes	no
M3	C2	R1	lambda	213	41	37	291.160155650008	0	406.513096826478	no	no
M3	C2	R1	kappa	213	41	37	259.820539050291	0	375.173480226762	no	no
M3	C2	R1	delta	213	41	37	264.582344850316	0	379.935286026786	yes	no
M3	C3	R1	lambda	213	41	37	279.317266622798	0	394.670207799269	no	no
M3	C3	R1	kappa	213	41	37	267.729315146902	0	383.082256323372	no	no
M3	C3	R1	delta	213	41	37	309.681876642447	0	425.034817818917	yes	no
M3	C4	R1	lambda	213	40	38	275.398724188601	0	395.637530158751	no	no
M3	C4	R1	kappa	213	40	38	261.355417212946	0	381.594223183095	no	no
M3	C4	R1	delta	213	40	38	264.061031460085	0	384.299837430234	yes	no
M3	C5	R1	lambda	213	37	41	164.810806899699	7.21646054024916e-09	300.623306899699	no	no
M3	C5	R1	kappa	213	37	41	146.141939065413	1.18693929018754e-06	281.954439065413	no	no
M3	C5	R1	delta	213	37	41	214.006164792208	1.55431223447522e-15	349.818664792208	yes	no
M3	C6	R1	lambda	213	31	47	134.223968225899	3.03859526540329e-07	306.017071674175	no	no
M3	C6	R1	kappa	213	31	47	104.228059153442	0.00063452346560644	276.021162601718	no	no
M3	C6	R1	delta	213	31	47	137.704008395377	1.1282658451961e-07	309.497111843653	yes	no
M3	C7	R1	lambda	213	31	47	128.676031221815	1.41738418546478e-06	300.469134670091	no	no
M3	C7	R1	kappa	213	31	47	120.778856690277	1.15923594891099e-05	292.571960138552	no	no
M3	C7	R1	delta	213	31	47	180.107841995115	1.87960758069039e-13	351.900945443391	yes	no
M3	C8	R1	lambda	213	25	53	108.038158171152	3.74185098850344e-06	324.115081248075	no	no
M3	C8	R1	kappa	213	25	53	96.2878629305738	9.20560565559336e-05	312.364786007497	no	no
M3	C8	R1	delta	213	25	53	109.749312678695	2.29322870937132e-06	325.826235755618	yes	no
M3	C0	R2	lambda	213	33	45	197.285623975961	5.21804821573824e-15	356.285623975961	no	no
M3	C0	R2	kappa	213	33	45	192.375595766997	2.74225087082414e-14	351.375595766997	no	no
M3	C0	R2	delta	213	33	45	197.205574708794	5.32907051820075e-15	356.205574708794	yes	no
M3	C1	R2	lambda	213	32	46	167.516251808056	3.30604432718928e-11	332.804387401276	no	no
M3	C1	R2	kappa	213	32	46	163.979582965857	1.01213037950743e-10	329.267718559077	no	no
M3	C1	R2	delta	213	32	46	191.907855587299	1.0547118733939e-14	357.19599118052	yes	no
M3	C2	R2	lambda	213	31	47	154.112280446999	8.39859626289297e-10	325.905383895275	no	no
M3	C2	R2	kappa	213	31	47	144.795202806375	1.41867423364417e-08	316.588306254651	no	no
M3	C2	R2	delta	213	31	47	151.574669691902	1.8335404305958e-09	323.367773140178	yes	no
M3	C3	R2	lambda	213	31	47	142.889254147877	2.49425475828957e-08	314.682357596153	no	no
M3	C3	R2	kappa	213	31	47	147.865165503222	5.65850655220856e-09	319.658268951498	no	no
M3	C3	R2	delta	213	31	47	184.057944856277	4.9515946898282e-14	355.851048304553	yes	no
M3	C4	R2	lambda	213	30	48	139.261868175582	3.02919349604025e-08	317.788183965056	no	no
M3	C4	R2	kappa	213	30	48	142.195076779755	1.2618684208654e-08	320.721392569228	no	no
M3	C4	R2	delta	213	30	48	150.271950238359	1.06710906777607e-09	328.798266027832	yes	no
M3	C5	R2	lambda	213	27	51	83.4011767286806	0.00627017538401631	283.623398950903	no	no
M3	C5	R2	kappa	213	27	51	73.317341963478	0.0412086380749661	273.5395641857	no	no
M3	C5	R2	delta	213	27	51	106.345207054874	2.80489810952078e-05	306.567429277097	yes	no
M3	C6	R2	lambda	213	21	57	58.457980621546	0.047047056035062	310.207980621546	no	no
M3	C6	R2	kappa	213	21	57	40.1601093562938	0.551981280521331	291.910109356294	no	yes
M3	C6	R2	delta	213	21	57	51.9048352041057	0.140672149442591	303.654835204106	yes	no
M3	C7	R2	lambda	213	21	57	44.8713477291908	0.352403630218469	296.621347729191	no	yes
M3	C7	R2	kappa	213	21	57	48.2550844211995	0.234767535238569	300.0050844212	no	yes
M3	C7	R2	delta	213	21	57	78.0416327606845	0.000610300819328891	329.791632760684	yes	no
M3	C8	R2	lambda	213	15	63	29.6786019641348	0.482199078330181	347.678601964135	no	yes
M3	C8	R2	kappa	213	15	63	28.3956465112059	0.549479290251622	346.395646511206	no	yes
M3	C8	R2	delta	213	15	63	27.0059853860145	0.622956803184382	345.005985386015	yes	no
M8	C0	R1	lambda	213	42	36	332.637822192041	0	443.246517844215	no	no
M8	C0	R1	kappa	213	42	36	318.556567216595	0	429.165262868769	no	no
M8	C0	R1	delta	213	42	36	315.557977146051	0	426.166672798224	yes	no
M8	C1	R1	lambda	213	41	37	293.30977257736	0	408.66271375383	no	no
M8	C1	R1	kappa	213	41	37	276.684222546193	0	392.037163722664	no	no
M8	C1	R1	delta	213	41	37	318.903112349644	0	434.256053526115	yes	no
M8	C2	R1	lambda	213	40	38	278.196627771013	0	398.435433741162	no	no
M8	C2	R1	kappa	213	40	38	251.436439846808	0	371.675245816957	no	no
M8	C2	R1	delta	213	40	38	266.898705529206	0	387.137511499355	yes	no
M8	C3	R1	lambda	213	40	38	266.35373874379	0	386.592544713939	no	no
M8	C3	R1	kappa	213	40	38	259.345215943382	0	379.584021913531	no	no
M8	C3	R1	delta	213	40	38	311.998237321337	0	432.237043291486	yes	no
M8	C4	R1	lambda	213	39	39	262.435196309593	0	387.707923582321	no	no
M8	C4	R1	kappa	213	39	39	252.971318009426	0	378.244045282154	no	no
M8	C4	R1	delta	213	39	39	266.377392138975	0	391.650119411703	yes	no
M8	C5	R1	lambda	213	36	42	151.847279020703	1.21858832802246e-07	293.180612354036	no	no
M8	C5	R1	kappa	213	36	42	137.757839861943	5.02840301308538e-06	279.091173195276	no	no
M8	C5	R1	delta	213	36	42	216.322525471098	2.22044604925031e-16	357.655858804432	yes	no
M8	C6	R1	lambda	213	30	48	121.260440346904	4.91439712790864e-06	299.786756136378	no	no
M8	C6	R1	kappa	213	30	48	95.8439599499586	0.00225102436778535	274.370275739432	no	no
M8	C6	R1	delta	213	30	48	140.020369074267	2.41811949353021e-08	318.546684863741	yes	no
M8	C7	R1	lambda	213	30	48	115.712503342807	2.10782870126991e-05	294.238819132281	no	no
M8	C7	R1	kappa	213	30	48	112.394757486757	4.8916725114978e-05	290.921073276231	no	no
M8	C7	R1	delta	213	30	48	182.424202674005	2.78665979180914e-14	360.950518463479	yes	no
M8	C8	R1	lambda	213	24	54	95.0746302921438	6.12359856830835e-05	319.545218527438	no	no
M8	C8	R1	kappa	213	24	54	87.9037637270544	0.0003896763902691	312.374351962349	no	no
M8	C8	R1	delta	213	24	54	112.065673357586	4.87697550899391e-07	336.53626159288	yes	no
M8	C0	R2	lambda	213	32	46	184.322096096968	1.36668454331357e-13	349.610231690189	no	no
M8	C0	R2	kappa	213	32	46	183.991496563487	1.52655665885959e-13	349.279632156707	no	no
M8	C0	R2	delta	213	32	46	199.521935387685	7.7715611723761e-16	364.810070980905	yes	no
M8	C1	R2	lambda	213	31	47	154.552723929059	7.32838678629832e-10	326.345827377335	no	no
M8	C1	R2	kappa	213	31	47	155.595483762387	5.30218979832853e-10	327.388587210663	no	no
M8	C1	R2	delta	213	31	47	194.22421626619	1.55431223447522e-15	366.017319714465	yes	no
M8	C2	R2	lambda	213	30	48	141.148752568004	1.72690681754517e-08	319.675068357478	no	no
M8	C2	R2	kappa	213	30	48	136.411103602891	7.01307728556699e-08	314.937419392365	no	no
M8	C2	R2	delta	213	30	48	153.891030370792	3.43620354392726e-10	332.417346160266	yes	no
M8	C3	R2	lambda	213	30	48	129.925726268869	4.52614295265441e-07	308.452042058343	no	no
M8	C3	R2	kappa	213	30	48	139.481066299702	2.83847901849654e-08	318.007382089176	no	no
M8	C3	R2	delta	213	30	48	186.374305535168	7.105427357601e-15	364.900621324641	yes	no
M8	C4	R2	lambda	213	29	49	126.298340296574	5.57658217048562e-07	311.798340296574	no	no
M8	C4	R2	kappa	213	29	49	133.810977576235	6.31242046411629e-08	319.310977576235	no	no
M8	C4	R2	delta	213	29	49	152.588310917249	1.92841298485291e-10	338.088310917249	yes	no
M8	C5	R2	lambda	213	26	52	70.4376488496843	0.0451745531526773	278.437648849684	no	no
M8	C5	R2	kappa	213	26	52	64.9332427600081	0.107436688915562	272.933242760008	no	yes
M8	C5	R2	delta	213	26	52	108.661567733765	7.02246592909628e-06	316.661567733765	yes	no
M8	C6	R2	lambda	213	20	58	45.4944527425506	0.253973129201005	307.111474019146	no	yes
M8	C6	R2	kappa	213	20	58	31.77601015281	0.819994082782873	293.393031429406	no	yes
M8	C6	R2	delta	213	20	58	54.2211958829961	0.066079958778096	315.838217159592	yes	no
M8	C7	R2	lambda	213	20	58	31.9078198501829	0.815456231247182	293.524841126779	no	yes
M8	C7	R2	kappa	213	20	58	39.8709852176801	0.47599686335911	301.488006494276	no	yes
M8	C7	R2	delta	213	20	58	80.3579934395748	0.000159903121289218	341.975014716171	yes	no
M8	C8	R2	lambda	213	14	64	16.7150740851269	0.95400675419485	347.64190335342	no	yes
M8	C8	R2	kappa	213	14	64	20.0115473076866	0.864043112910332	350.938376575979	no	yes
M8	C8	R2	delta	213	14	64	29.3223460649049	0.396317451457375	360.249175333198	yes	no
M12	C0	R1	lambda	213	41	37	330.780918678375	0	446.133859854846	no	no
M12	C0	R1	kappa	213	41	37	317.826732064896	0	433.179673241366	no	no
M12	C0	R1	delta	213	41	37	311.876744082345	0	427.229685258816	yes	no
M12	C1	R1	lambda	213	40	38	291.452869063694	0	411.691675033843	no	no
M12	C1	R1	kappa	213	40	38	275.954387394494	0	396.193193364644	no	no
M12	C1	R1	delta	213	40	38	315.221879285939	0	435.460685256088	yes	no
M12	C2	R1	lambda	213	39	39	276.339724257345	0	401.612451530073	no	no
M12	C2	R1	kappa	213	39	39	250.706604695122	0	375.979331967849	no	no
M12	C2	R1	delta	213	39	39	263.217472465501	0	388.490199738228	yes	no
M12	C3	R1	lambda	213	39	39	264.496835230124	0	389.769562502851	no	no
M12	C3	R1	kappa	213	39	39	258.615380791681	0	383.888108064408	no	no
M12	C3	R1	delta	213	39	39	308.317004257632	0	433.589731530359	yes	no
M12	C4	R1	lambda	213	38	40	260.578292795927	0	391.039831257465	no	no
M12	C4	R1	kappa	213	38	40	252.241482857725	0	382.703021319264	no	no
M12	C4	R1	delta	213	38	40	262.69615907527	0	393.157697536808	yes	no
M12	C5	R1	lambda	213	35	43	149.990375507036	9.23076921566235e-08	297.022633571552	no	no
M12	C5	R1	kappa	213	35	43	137.028004710244	3.00460406554848e-06	284.06026277476	no	no
M12	C5	R1	delta	213	35	43	212.641292407393	2.22044604925031e-16	359.673550471909	yes	no
M12	C6	R1	lambda	213	29	49	119.403536833237	3.797289198193e-06	304.903536833237	no	no
M12	C6	R1	kappa	213	29	49	95.1141247982733	0.00152917193292146	280.614124798273	no	no
M12	C6	R1	delta	213	29	49	136.339136010562	2.97503895962947e-08	321.839136010562	yes	no
M12	C7	R1	lambda	213	29	49	113.855599829141	1.67018666163976e-05	299.355599829141	no	no
M12	C7	R1	kappa	213	29	49	111.664922335056	2.94854338355188e-05	297.164922335056	no	no
M12	C7	R1	delta	213	29	49	178.7429696103	3.13082892944294e-14	364.2429696103	yes	no
M12	C8	R1	lambda	213	23	55	93.2177267784773	4.75653363715134e-05	326.417726778477	no	no
M12	C8	R1	kappa	213	23	55	87.1739285753534	0.000236258403298328	320.373928575353	no	no
M12	C8	R1	delta	213	23	55	108.38444029388	6.00238843850853e-07	341.58444029388	yes	no
M12	C0	R2	lambda	213	31	47	182.465192583302	8.49320613838245e-14	354.258296031578	no	no
M12	C0	R2	kappa	213	31	47	183.261661411788	6.48370246381091e-14	355.054764860064	no	no
M12	C0	R2	delta	213	31	47	195.840702323979	8.88178419700125e-16	367.633805772255	yes	no
M12	C1	R2	lambda	213	30	48	152.695820415393	5.00442021156289e-10	331.222136204867	no	no
M12	C1	R2	kappa	213	30	48	154.865648610688	2.52582399440371e-10	333.391964400162	no	no
M12	C1	R2	delta	213	30	48	190.542983202484	1.66533453693773e-15	369.069298991958	yes	no
M12	C2	R2	lambda	213	29	49	139.291849054337	1.22166110561039e-08	324.791849054337	no	no
M12	C2	R2	kappa	213	29	49	135.681268451206	3.62151837407509e-08	321.181268451206	no	no
M12	C2	R2	delta	213	29	49	150.209797307087	4.1153869201338e-10	335.709797307087	yes	no
M12	C3	R2	lambda	213	29	49	128.068822755203	3.36389209709687e-07	313.568822755203	no	no
M12	C3	R2	kappa	213	29	49	138.751231148001	1.43918066353166e-08	324.251231148001	no	no
M12	C3	R2	delta	213	29	49	182.693072471462	7.99360577730113e-15	368.193072471462	yes	no
M12	C4	R2	lambda	213	28	50	124.441436782908	4.12781605008128e-07	317.16870951018	no	no
M12	C4	R2	kappa	213	28	50	133.081142424534	3.21590206686651e-08	325.808415151807	no	no
M12	C4	R2	delta	213	28	50	148.907077853543	2.29036900556423e-10	341.634350580816	yes	no
M12	C5	R2	lambda	213	25	53	68.580745336018	0.0415832369189102	284.657668412941	no	no
M12	C5	R2	kappa	213	25	53	64.203407608309	0.0853762278198652	280.280330685232	no	yes
M12	C5	R2	delta	213	25	53	104.980334670059	8.85145082729633e-06	321.057257746982	yes	no
M12	C6	R2	lambda	213	19	59	43.6375492288834	0.244195674805421	315.550592707144	no	yes
M12	C6	R2	kappa	213	19	59	31.0461750011247	0.780676480288409	302.959218479386	no	yes
M12	C6	R2	delta	213	19	59	50.5399628192906	0.0838356268089552	322.453006297551	yes	no
M12	C7	R2	lambda	213	19	59	30.0509163365163	0.817669466275339	301.963959814777	no	yes
M12	C7	R2	kappa	213	19	59	39.1411500659791	0.418399776644897	311.05419354424	no	yes
M12	C7	R2	delta	213	19	59	76.6767603758693	0.000203365826105251	348.58980385413	yes	no
M12	C8	R2	lambda	213	13	65	14.8581705714603	0.959873012321305	359.35817057146	no	yes
M12	C8	R2	kappa	213	13	65	19.2817121559856	0.824317953611662	363.781712155986	no	yes
M12	C8	R2	delta	213	13	65	25.6411130011994	0.482961870683625	370.141113001199	yes	no
M3	C0	R1	lambda	214	43	35	356.110467471106	0	462.110467471106	no	no
M3	C0	R1	kappa	214	43	35	328.022032638681	0	434.022032638681	no	no
M3	C0	R1	delta	214	43	35	529.645915313718	0	635.645915313718	yes	no
M3	C1	R1	lambda	214	42	36	308.995689982793	0	419.604385634967	no	no
M3	C1	R1	kappa	214	42	36	291.698335159102	0	402.307030811276	no	no
M3	C1	R1	delta	214	42	36	507.177172478238	0	617.785868130411	yes	no
M3	C2	R1	lambda	214	41	37	293.940350789213	0	409.293291965684	no	no
M3	C2	R1	kappa	214	41	37	269.975441054684	0	385.328382231155	no	no
M3	C2	R1	delta	214	41	37	502.740393707333	0	618.093334883804	yes	no
M3	C3	R1	lambda	214	41	37	281.113321696764	0	396.466262873234	no	no
M3	C3	R1	kappa	214	41	37	280.63859782337	0	395.991538999841	no	no
M3	C3	R1	delta	214	41	37	510.327058648286	0	625.679999824756	yes	no
M3	C4	R1	lambda	214	40	38	276.972060930073	0	397.210866900223	no	no
M3	C4	R1	kappa	214	40	38	273.281961205068	0	393.520767175217	no	no
M3	C4	R1	delta	214	40	38	502.777061631723	0	623.015867601873	yes	no
M3	C5	R1	lambda	214	37	41	161.579254511803	1.80621183565322e-08	297.391754511803	no	no
M3	C5	R1	kappa	214	37	41	151.442262692529	2.93223754721517e-07	287.254762692529	no	no
M3	C5	R1	delta	214	37	41	375.371533690315	0	511.184033690315	yes	no
M3	C6	R1	lambda	214	31	47	131.588411444712	6.35466568033038e-07	303.381514892988	no	no
M3	C6	R1	kappa	214	31	47	109.385975554779	0.000194396174577061	281.179079003055	no	no
M3	C6	R1	delta	214	31	47	305.745036618761	0	477.538140067037	yes	no
M3	C7	R1	lambda	214	31	47	128.569343665247	1.45926390782147e-06	300.362447113522	no	no
M3	C7	R1	kappa	214	31	47	130.746434608156	8.02486026518778e-07	302.539538056432	no	no
M3	C7	R1	delta	214	31	47	298.144094114966	0	469.937197563241	yes	no
M3	C8	R1	lambda	214	25	53	109.184829205694	2.69684624665256e-06	325.261752282617	no	no
M3	C8	R1	kappa	214	25	53	102.089979476438	1.96335721451835e-05	318.166902553361	no	no
M3	C8	R1	delta	214	25	53	265.692180876038	0	481.769103952961	yes	no
M3	C0	R2	lambda	214	33	45	210.693703884526	0	369.693703884526	no	no
M3	C0	R2	kappa	214	33	45	190.409765199699	5.30686605770825e-14	349.409765199699	no	no
M3	C0	R2	delta	214	33	45	307.819941095613	0	466.819941095613	yes	no
M3	C1	R2	lambda	214	32	46	178.996663017555	8.00803867662125e-13	344.284798610775	no	no
M3	C1	R2	kappa	214	32	46	164.22022177989	9.38339406175714e-11	329.50835737311	no	no
M3	C1	R2	delta	214	32	46	292.638343178788	0	457.926478772008	yes	no
M3	C2	R2	lambda	214	31	47	164.822630534572	2.86591861353713e-11	336.615733982848	no	no
M3	C2	R2	kappa	214	31	47	147.284139486574	6.74008826528905e-09	319.07724293485	no	no
M3	C2	R2	delta	214	31	47	285.403745806192	0	457.196849254468	yes	no
M3	C3	R2	lambda	214	31	47	150.789619477507	2.33074604061301e-09	322.582722925783	no	no
M3	C3	R2	kappa	214	31	47	151.440307733641	1.91050764097866e-09	323.233411181917	no	no
M3	C3	R2	delta	214	31	47	291.897887152267	0	463.690990600543	yes	no
M3	C4	R2	lambda	214	30	48	146.656711661372	3.25754889729524e-09	325.183027450846	no	no
M3	C4	R2	kappa	214	30	48	145.782673926891	4.25593216224485e-09	324.308989716365	no	no
M3	C4	R2	delta	214	30	48	284.665958584464	0	463.192274373938	yes	no
M3	C5	R2	lambda	214	27	51	94.9321292358641	0.000490215033242092	295.154351458086	no	no
M3	C5	R2	kappa	214	27	51	77.9554148631842	0.0181234234701491	278.177637085406	no	no
M3	C5	R2	delta	214	27	51	209.954108625303	0	410.176330847525	yes	no
M3	C6	R2	lambda	214	21	57	72.4109057414739	0.00244630814838165	324.160905741474	no	no
M3	C6	R2	kappa	214	21	57	51.1914908607391	0.156387113346533	302.941490860739	no	yes
M3	C6	R2	delta	214	21	57	147.524486261831	1.17683640610267e-13	399.274486261831	yes	no
M3	C7	R2	lambda	214	21	57	55.2464416794731	0.0826537332111118	306.996441679473	no	yes
M3	C7	R2	kappa	214	21	57	56.3300731162825	0.0687219882801512	308.080073116283	no	yes
M3	C7	R2	delta	214	21	57	162.432918620826	4.44089209850063e-16	414.182918620826	yes	no
M3	C8	R2	lambda	214	15	63	43.1623825381268	0.0566911122448184	361.162382538127	no	yes
M3	C8	R2	kappa	214	15	63	39.8956168598748	0.106901885119428	357.895616859875	no	yes
M3	C8	R2	delta	214	15	63	122.843089982103	3.39506200930373e-13	440.843089982103	yes	no
M8	C0	R1	lambda	214	42	36	343.1469395866	0	453.755635238774	no	no
M8	C0	R1	kappa	214	42	36	320.715818233271	0	431.324513885445	no	no
M8	C0	R1	delta	214	42	36	522.41564251341	0	633.024338165584	yes	no
M8	C1	R1	lambda	214	41	37	296.032162098293	0	411.385103274764	no	no
M8	C1	R1	kappa	214	41	37	284.392120753694	0	399.745061930165	no	no
M8	C1	R1	delta	214	41	37	499.94689967793	0	615.2998408544	yes	no
M8	C2	R1	lambda	214	40	38	280.976822904712	0	401.215628874862	no	no
M8	C2	R1	kappa	214	40	38	262.669226649273	0	382.908032619422	no	no
M8	C2	R1	delta	214	40	38	495.510120907026	0	615.748926877175	yes	no
M8	C3	R1	lambda	214	40	38	268.149793812274	0	388.388599782423	no	no
M8	C3	R1	kappa	214	40	38	273.332383417987	0	393.571189388137	no	no
M8	C3	R1	delta	214	40	38	503.096785847978	0	623.335591818127	yes	no
M8	C4	R1	lambda	214	39	39	264.008533045584	0	389.281260318311	no	no
M8	C4	R1	kappa	214	39	39	265.975746799685	0	391.248474072412	no	no
M8	C4	R1	delta	214	39	39	495.546788831416	0	620.819516104143	yes	no
M8	C5	R1	lambda	214	36	42	148.615726627303	2.93835166420564e-07	289.949059960637	no	no
M8	C5	R1	kappa	214	36	42	144.136048287121	9.70023646407192e-07	285.469381620454	no	no
M8	C5	R1	delta	214	36	42	368.141260890007	0	509.474594223341	yes	no
M8	C6	R1	lambda	214	30	48	118.624883560212	9.88653990452448e-06	297.151199349685	no	no
M8	C6	R1	kappa	214	30	48	102.079761149368	0.000575120031081733	280.606076938842	no	no
M8	C6	R1	delta	214	30	48	298.514763818453	0	477.041079607927	yes	no
M8	C7	R1	lambda	214	30	48	115.605815780757	2.16642106181109e-05	294.132131570231	no	no
M8	C7	R1	kappa	214	30	48	123.440220202773	2.73042106457844e-06	301.966535992247	no	no
M8	C7	R1	delta	214	30	48	290.913821314658	0	469.440137104132	yes	no
M8	C8	R1	lambda	214	24	54	96.2213013212046	4.50322151619442e-05	320.691889556499	no	no
M8	C8	R1	kappa	214	24	54	94.7837650710548	6.61695127261996e-05	319.254353306349	no	no
M8	C8	R1	delta	214	24	54	258.46190807573	0	482.932496311024	yes	no
M8	C0	R2	lambda	214	32	46	197.73017600002	1.4432899320127e-15	363.01831159324	no	no
M8	C0	R2	kappa	214	32	46	183.103550794288	2.05280237253191e-13	348.391686387509	no	no
M8	C0	R2	delta	214	32	46	300.589668295306	0	465.877803888526	yes	no
M8	C1	R2	lambda	214	31	47	166.033135133056	1.9410362206429e-11	337.826238581332	no	no
M8	C1	R2	kappa	214	31	47	156.914007374481	3.51508933071898e-10	328.707110822757	no	no
M8	C1	R2	delta	214	31	47	285.40807037848	0	457.201173826756	yes	no
M8	C2	R2	lambda	214	30	48	151.859102650072	6.50458908957319e-10	330.385418439545	no	no
M8	C2	R2	kappa	214	30	48	139.977925081163	2.44885129951911e-08	318.504240870637	no	no
M8	C2	R2	delta	214	30	48	278.173473005884	0	456.699788795358	yes	no
M8	C3	R2	lambda	214	30	48	137.826091593018	4.62999683037424e-08	316.352407382491	no	no
M8	C3	R2	kappa	214	30	48	144.134093328259	7.02773506056076e-09	322.660409117732	no	no
M8	C3	R2	delta	214	30	48	284.66761435196	0	463.193930141433	yes	no
M8	C4	R2	lambda	214	29	49	133.693183776882	6.53611355039274e-08	319.193183776882	no	no
M8	C4	R2	kappa	214	29	49	138.476459521508	1.56393382688691e-08	323.976459521508	no	no
M8	C4	R2	delta	214	29	49	277.435685784156	0	462.935685784156	yes	no
M8	C5	R2	lambda	214	26	52	81.9686013513648	0.0050339881094752	289.968601351365	no	no
M8	C5	R2	kappa	214	26	52	70.6492004577759	0.0435856137998608	278.649200457776	no	no
M8	C5	R2	delta	214	26	52	202.723835824995	0	410.723835824995	yes	no
M8	C6	R2	lambda	214	20	58	59.4473778569731	0.0244726622906434	321.064399133569	no	no
M8	C6	R2	kappa	214	20	58	43.8852764553277	0.310261212491407	305.502297731923	no	yes
M8	C6	R2	delta	214	20	58	140.294213461524	4.55857573911089e-13	401.911234738119	yes	no
M8	C7	R2	lambda	214	20	58	42.2829137949834	0.372660905707645	303.899935071579	no	yes
M8	C7	R2	kappa	214	20	58	49.0238587108998	0.155054411784015	310.640879987495	no	yes
M8	C7	R2	delta	214	20	58	155.202645820518	1.77635683940025e-15	416.819667097114	yes	no
M8	C8	R2	lambda	214	14	64	30.198854653637	0.353775538219249	361.12568392193	no	yes
M8	C8	R2	kappa	214	14	64	32.5894024544921	0.251192764065932	363.516231722785	no	yes
M8	C8	R2	delta	214	14	64	115.612817181796	1.30129240716315e-12	446.539646450088	yes	no
M12	C0	R1	lambda	214	41	37	341.290036073032	0	456.642977249503	no	no
M12	C0	R1	kappa	214	41	37	320.294621840833	0	435.647563017304	no	no
M12	C0	R1	delta	214	41	37	522.093714494736	0	637.446655671207	yes	no
M12	C1	R1	lambda	214	40	38	294.175258584726	0	414.414064554875	no	no
M12	C1	R1	kappa	214	40	38	283.970924361257	0	404.209730331406	no	no
M12	C1	R1	delta	214	40	38	499.624971659256	0	619.863777629405	yes	no
M12	C2	R1	lambda	214	39	39	279.119919391146	0	404.392646663874	no	no
M12	C2	R1	kappa	214	39	39	262.248030256838	0	387.520757529566	no	no
M12	C2	R1	delta	214	39	39	495.188192888352	0	620.460920161079	yes	no
M12	C3	R1	lambda	214	39	39	266.292890298707	0	391.565617571435	no	no
M12	C3	R1	kappa	214	39	39	272.91118702555	0	398.183914298277	no	no
M12	C3	R1	delta	214	39	39	502.774857829304	0	628.047585102031	yes	no
M12	C4	R1	lambda	214	38	40	262.151629532017	0	392.613167993555	no	no
M12	C4	R1	kappa	214	38	40	265.554550407247	0	396.016088868786	no	no
M12	C4	R1	delta	214	38	40	495.224860812742	0	625.68639927428	yes	no
M12	C5	R1	lambda	214	35	43	146.758823113736	2.2528045739989e-07	293.791081178252	no	no
M12	C5	R1	kappa	214	35	43	143.714851894683	5.14729648792844e-07	290.747109959199	no	no
M12	C5	R1	delta	214	35	43	367.819332871334	0	514.85159093585	yes	no
M12	C6	R1	lambda	214	29	49	116.767980046646	7.73089666783466e-06	302.267980046646	no	no
M12	C6	R1	kappa	214	29	49	101.658564756933	0.000346953368538738	287.158564756933	no	no
M12	C6	R1	delta	214	29	49	298.19283579978	0	483.69283579978	yes	no
M12	C7	R1	lambda	214	29	49	113.74891226719	1.71744673875818e-05	299.24891226719	no	no
M12	C7	R1	kappa	214	29	49	123.019023810336	1.40296205297652e-06	308.519023810336	no	no
M12	C7	R1	delta	214	29	49	290.591893295984	0	476.091893295984	yes	no
M12	C8	R1	lambda	214	23	55	94.3643978076379	3.47514956043904e-05	327.564397807638	no	no
M12	C8	R1	kappa	214	23	55	94.3625686786173	3.47689821900143e-05	327.562568678617	no	no
M12	C8	R1	delta	214	23	55	258.139980057056	0	491.339980057056	yes	no
M12	C0	R2	lambda	214	31	47	195.873272486453	8.88178419700125e-16	367.666375934728	no	no
M12	C0	R2	kappa	214	31	47	182.682354401851	7.89368570508486e-14	354.475457850127	no	no
M12	C0	R2	delta	214	31	47	300.267740276632	0	472.060843724908	yes	no
M12	C1	R2	lambda	214	30	48	164.176231619488	1.265443305698e-11	342.702547408962	no	no
M12	C1	R2	kappa	214	30	48	156.492810982044	1.50720103064828e-10	335.019126771518	no	no
M12	C1	R2	delta	214	30	48	285.086142359807	0	463.61245814928	yes	no
M12	C2	R2	lambda	214	29	49	150.002199136506	4.39549840969278e-10	335.502199136506	no	no
M12	C2	R2	kappa	214	29	49	139.556728688729	1.12724930501074e-08	325.056728688729	no	no
M12	C2	R2	delta	214	29	49	277.851544987211	0	463.351544987211	yes	no
M12	C3	R2	lambda	214	29	49	135.969188079451	3.32314046280757e-08	321.469188079451	no	no
M12	C3	R2	kappa	214	29	49	143.712896935821	3.15215431534455e-09	329.212896935821	no	no
M12	C3	R2	delta	214	29	49	284.345686333286	0	469.845686333286	yes	no
M12	C4	R2	lambda	214	28	50	131.836280263316	4.67754942556908e-08	324.563552990588	no	no
M12	C4	R2	kappa	214	28	50	138.055263129071	7.04151692509924e-09	330.782535856344	no	no
M12	C4	R2	delta	214	28	50	277.113757765483	0	469.841030492756	yes	no
M12	C5	R2	lambda	214	25	53	80.1116978377974	0.00437621180090053	296.18862091472	no	no
M12	C5	R2	kappa	214	25	53	70.2280040653383	0.0310746647730263	286.304927142261	no	no
M12	C5	R2	delta	214	25	53	202.401907806322	0	418.478830883245	yes	no
M12	C6	R2	lambda	214	19	59	57.5904743434071	0.0216492543903987	329.503517821668	no	no
M12	C6	R2	kappa	214	19	59	43.4640800628933	0.249927647760558	315.377123541154	no	yes
M12	C6	R2	delta	214	19	59	139.97228544285	1.36668454331357e-13	411.885328921111	yes	no
M12	C7	R2	lambda	214	19	59	40.4260102814166	0.363641775289528	312.339053759677	no	yes
M12	C7	R2	kappa	214	19	59	48.6026623184622	0.116339318421706	320.515705796723	no	yes
M12	C7	R2	delta	214	19	59	154.880717801844	4.44089209850063e-16	426.793761280105	yes	no
M12	C8	R2	lambda	214	13	65	28.3419511400703	0.341839995363593	372.84195114007	no	yes
M12	C8	R2	kappa	214	13	65	32.1682060620545	0.187618266773541	376.668206062054	no	yes
M12	C8	R2	delta	214	13	65	115.290889163122	3.25628413122558e-13	459.790889163122	yes	no
M3	C0	R1	lambda	215	43	35	348.66895786758	0	454.66895786758	no	no
M3	C0	R1	kappa	215	43	35	320.651964001903	0	426.651964001903	no	no
M3	C0	R1	delta	215	43	35	289.225957817597	0	395.225957817597	yes	no
M3	C1	R1	lambda	215	42	36	307.720487798672	0	418.329183450846	no	no
M3	C1	R1	kappa	215	42	36	276.37118812183	0	386.979883774004	no	no
M3	C1	R1	delta	215	42	36	273.087676545175	0	383.696372197349	yes	no
M3	C2	R1	lambda	215	41	37	292.825485468347	0	408.178426644818	no	no
M3	C2	R1	kappa	215	41	37	254.23673577471	0	369.58967695118	no	no
M3	C2	R1	delta	215	41	37	245.432427310843	0	360.785368487314	yes	no
M3	C3	R1	lambda	215	41	37	279.292171042573	0	394.645112219043	no	no
M3	C3	R1	kappa	215	41	37	261.462827333802	0	376.815768510273	no	no
M3	C3	R1	delta	215	41	37	265.952629922939	0	381.305571099409	yes	no
M3	C4	R1	lambda	215	40	38	275.279702735775	0	395.518508705924	no	no
M3	C4	R1	kappa	215	40	38	254.813306950969	0	375.052112921118	no	no
M3	C4	R1	delta	215	40	38	243.891103148365	0	364.129909118515	yes	no
M3	C5	R1	lambda	215	37	41	166.318606797303	4.68224070626633e-09	302.131106797303	no	no
M3	C5	R1	kappa	215	37	41	142.280911745134	3.19709826579473e-06	278.093411745134	no	no
M3	C5	R1	delta	215	37	41	173.068045174762	6.52878306972582e-10	308.880545174762	yes	no
M3	C6	R1	lambda	215	31	47	134.96437850534	2.46492554811795e-07	306.757481953616	no	no
M3	C6	R1	kappa	215	31	47	102.434233917795	0.00094315949503021	274.227337366071	no	no
M3	C6	R1	delta	215	31	47	130.454541559063	8.6986929581645e-07	302.247645007339	yes	no
M3	C7	R1	lambda	215	31	47	129.709116319547	1.06807422928235e-06	301.502219767823	no	no
M3	C7	R1	kappa	215	31	47	120.692544913516	1.18542593527948e-05	292.485648361792	no	no
M3	C7	R1	delta	215	31	47	147.837587347657	5.70573666092145e-09	319.630690795933	yes	no
M3	C8	R1	lambda	215	25	53	108.840091107925	2.97666073689751e-06	324.917014184848	no	no
M3	C8	R1	kappa	215	25	53	94.6024423764789	0.000142143484666235	310.679365453402	no	no
M3	C8	R1	delta	215	25	53	109.714125023349	2.31656161764349e-06	325.791048100272	yes	no
M3	C0	R2	lambda	215	33	45	196.305812787478	7.32747196252603e-15	355.305812787478	no	no
M3	C0	R2	kappa	215	33	45	183.543433215019	5.16475751055623e-13	342.543433215019	no	no
M3	C0	R2	delta	215	33	45	174.408145317069	9.97746330000382e-12	333.408145317069	yes	no
M3	C1	R2	lambda	215	32	46	163.367535993778	1.22667653812414e-10	328.655671586998	no	no
M3	C1	R2	kappa	215	32	46	153.953298250814	2.23602414362034e-09	319.241433844035	no	no
M3	C1	R2	delta	215	32	46	160.669240102514	2.84877343936785e-10	325.957375695735	yes	no
M3	C2	R2	lambda	215	31	47	149.663567396663	3.28380433955999e-09	321.456670844939	no	no
M3	C2	R2	kappa	215	31	47	136.419323574107	1.62995414498823e-07	308.212427022383	no	no
M3	C2	R2	delta	215	31	47	137.865336972674	1.07714195562991e-07	309.65844042095	yes	no
M3	C3	R2	lambda	215	31	47	137.308730968939	1.26381219600624e-07	309.101834417215	no	no
M3	C3	R2	kappa	215	31	47	138.346799026341	9.37719708549167e-08	310.139902474617	no	no
M3	C3	R2	delta	215	31	47	153.065809048702	1.15998488592339e-09	324.858912496978	yes	no
M3	C4	R2	lambda	215	30	48	133.691074158062	1.54509219529864e-07	312.217389947535	no	no
M3	C4	R2	kappa	215	30	48	132.707969772882	2.04997852359945e-07	311.234285562355	no	no
M3	C4	R2	delta	215	30	48	135.614611071729	8.84822490831993e-08	314.140926861203	yes	no
M3	C5	R2	lambda	215	27	51	83.6496913136626	0.00595977065604025	283.871913535885	no	no
M3	C5	R2	kappa	215	27	51	70.9277264306272	0.0609340252220663	271.149948652849	no	yes
M3	C5	R2	delta	215	27	51	83.3064527900146	0.00639236873323035	283.528675012237	yes	no
M3	C6	R2	lambda	215	21	57	58.7611870491968	0.0444974125964243	310.511187049197	no	no
M3	C6	R2	kappa	215	21	57	39.6126970769019	0.576290272537504	291.362697076902	no	yes
M3	C6	R2	delta	215	21	57	46.3266493069785	0.298404900123944	298.076649306978	yes	no
M3	C7	R2	lambda	215	21	57	44.6684056079794	0.360304503775121	296.418405607979	no	yes
M3	C7	R2	kappa	215	21	57	47.4566635210554	0.259966828918276	299.206663521055	no	yes
M3	C7	R2	delta	215	21	57	62.2998769144034	0.0225298175948075	314.049876914403	yes	no
M3	C8	R2	lambda	215	15	63	30.3715065300684	0.446749945344316	348.371506530068	no	yes
M3	C8	R2	kappa	215	15	63	27.5945618621406	0.591912150614091	345.594561862141	no	yes
M3	C8	R2	delta	215	15	63	29.3441515435205	0.499576318270963	347.344151543521	yes	no
M8	C0	R1	lambda	215	42	36	335.705429985058	0	446.314125637232	no	no
M8	C0	R1	kappa	215	42	36	312.614403155062	0	423.223098807235	no	no
M8	C0	R1	delta	215	42	36	290.271629918427	0	400.880325570601	yes	no
M8	C1	R1	lambda	215	41	37	294.756959916143	0	410.109901092614	no	no
M8	C1	R1	kappa	215	41	37	268.333627274999	0	383.68656845147	no	no
M8	C1	R1	delta	215	41	37	274.133348646006	0	389.486289822476	yes	no
M8	C2	R1	lambda	215	40	38	279.86195758582	0	400.10076355597	no	no
M8	C2	R1	kappa	215	40	38	246.199174927861	0	366.43798089801	no	no
M8	C2	R1	delta	215	40	38	246.478099411673	0	366.716905381823	yes	no
M8	C3	R1	lambda	215	40	38	266.328643160033	0	386.567449130183	no	no
M8	C3	R1	kappa	215	40	38	253.425266486922	0	373.664072457071	no	no
M8	C3	R1	delta	215	40	38	266.998302023769	0	387.237107993918	yes	no
M8	C4	R1	lambda	215	39	39	262.316174853236	0	387.588902125963	no	no
M8	C4	R1	kappa	215	39	39	246.775746104089	0	372.048473376816	no	no
M8	C4	R1	delta	215	39	39	244.936775249195	0	370.209502521923	yes	no
M8	C5	R1	lambda	215	36	42	153.355078914774	8.04035973356321e-08	294.688412248107	no	no
M8	C5	R1	kappa	215	36	42	134.243350898303	1.2091110109691e-05	275.576684231636	no	no
M8	C5	R1	delta	215	36	42	174.113717275592	1.943700755902e-10	315.447050608926	yes	no
M8	C6	R1	lambda	215	30	48	122.000850622813	4.02891243778125e-06	300.527166412287	no	no
M8	C6	R1	kappa	215	30	48	94.3966730709465	0.0030439770286248	272.92298886042	no	no
M8	C6	R1	delta	215	30	48	131.500213659893	2.89545935783231e-07	310.026529449367	yes	no
M8	C7	R1	lambda	215	30	48	116.745588437008	1.6144551559405e-05	295.271904226482	no	no
M8	C7	R1	kappa	215	30	48	112.654984066635	4.58283928426173e-05	291.181299856109	no	no
M8	C7	R1	delta	215	30	48	148.883259448487	1.64142788250388e-09	327.409575237961	yes	no
M8	C8	R1	lambda	215	24	54	95.876563225386	4.9407268727153e-05	320.34715146068	no	no
M8	C8	R1	kappa	215	24	54	86.5648815295985	0.000542558834983442	311.035469764893	no	no
M8	C8	R1	delta	215	24	54	110.759797124179	7.20946377485987e-07	335.230385359473	yes	no
M8	C0	R2	lambda	215	32	46	183.342284904956	1.89515070303514e-13	348.630420498176	no	no
M8	C0	R2	kappa	215	32	46	175.505872368178	2.51643150761538e-12	340.794007961398	no	no
M8	C0	R2	delta	215	32	46	175.453817417899	2.5596191832733e-12	340.741953011119	yes	no
M8	C1	R2	lambda	215	31	47	150.404008111249	2.6215435378063e-09	322.197111559525	no	no
M8	C1	R2	kappa	215	31	47	145.915737403983	1.01580698297354e-08	317.708840852259	no	no
M8	C1	R2	delta	215	31	47	161.714912203344	7.73806574372315e-11	333.50801565162	yes	no
M8	C2	R2	lambda	215	30	48	136.700039514136	6.44449521525203e-08	315.22635530361	no	no
M8	C2	R2	kappa	215	30	48	128.381762727258	6.98716160263402e-07	306.908078516732	no	no
M8	C2	R2	delta	215	30	48	138.911009073504	3.36101337872208e-08	317.437324862978	yes	no
M8	C3	R2	lambda	215	30	48	124.345203086399	2.13395239390124e-06	302.871518875873	no	no
M8	C3	R2	kappa	215	30	48	130.309238179461	4.06096234306652e-07	308.835553968934	no	no
M8	C3	R2	delta	215	30	48	154.111481149532	3.20541593268331e-10	332.637796939006	yes	no
M8	C4	R2	lambda	215	29	49	120.727546275522	2.64413405726138e-06	306.227546275522	no	no
M8	C4	R2	kappa	215	29	49	124.670408926001	8.83595338341259e-07	310.170408926001	no	no
M8	C4	R2	delta	215	29	49	136.660283172559	2.70213748043702e-08	322.160283172559	yes	no
M8	C5	R2	lambda	215	26	52	70.686163431134	0.0433129856334269	278.686163431134	no	no
M8	C5	R2	kappa	215	26	52	62.890165583796	0.143291715252039	270.890165583796	no	yes
M8	C5	R2	delta	215	26	52	84.3521248908446	0.00302321081431967	292.352124890845	yes	no
M8	C6	R2	lambda	215	20	58	45.7976591666701	0.244137839433634	307.414680443266	no	yes
M8	C6	R2	kappa	215	20	58	31.5751362300531	0.826797456370304	293.192157506649	no	yes
M8	C6	R2	delta	215	20	58	47.3723214078085	0.197110258363684	308.989342684404	yes	no
M8	C7	R2	lambda	215	20	58	31.70487772544	0.822418846183592	293.321899002036	no	yes
M8	C7	R2	kappa	215	20	58	39.419102674175	0.496230093022038	301.036123950771	no	yes
M8	C7	R2	delta	215	20	58	63.3455490152335	0.0107847112493081	324.962570291829	yes	no
M8	C8	R2	lambda	215	14	64	17.407978647529	0.940089608172504	348.334807915822	no	yes
M8	C8	R2	kappa	215	14	64	19.5570010152602	0.8800721335121	350.483830283553	no	yes
M8	C8	R2	delta	215	14	64	30.3898236443506	0.344829645582571	361.316652912643	yes	no
M12	C0	R1	lambda	215	41	37	333.848526470773	0	449.201467647244	no	no
M12	C0	R1	kappa	215	41	37	311.959195505945	0	427.312136682416	no	no
M12	C0	R1	delta	215	41	37	288.481193965896	0	403.834135142367	yes	no
M12	C1	R1	lambda	215	40	38	292.900056401858	0	413.138862372008	no	no
M12	C1	R1	kappa	215	40	38	267.678419625882	0	387.917225596032	no	no
M12	C1	R1	delta	215	40	38	272.342912693474	0	392.581718663624	yes	no
M12	C2	R1	lambda	215	39	39	278.005054071533	0	403.277781344261	no	no
M12	C2	R1	kappa	215	39	39	245.543967278762	0	370.816694551489	no	no
M12	C2	R1	delta	215	39	39	244.687663459142	0	369.96039073187	yes	no
M12	C3	R1	lambda	215	39	39	264.471739645748	0	389.744466918476	no	no
M12	C3	R1	kappa	215	39	39	252.770058837813	0	378.04278611054	no	no
M12	C3	R1	delta	215	39	39	265.207866071238	0	390.480593343965	yes	no
M12	C4	R1	lambda	215	38	40	260.459271338951	0	390.920809800489	no	no
M12	C4	R1	kappa	215	38	40	246.12053845498	0	376.582076916518	no	no
M12	C4	R1	delta	215	38	40	243.146339296664	0	373.607877758203	yes	no
M12	C5	R1	lambda	215	35	43	151.498175400489	6.05648068363607e-08	298.530433465005	no	no
M12	C5	R1	kappa	215	35	43	133.588143249186	7.23436584604276e-06	280.620401313702	no	no
M12	C5	R1	delta	215	35	43	172.323281323061	1.3300227585944e-10	319.355539387577	yes	no
M12	C6	R1	lambda	215	29	49	120.143947108526	3.10269216730052e-06	305.643947108526	no	no
M12	C6	R1	kappa	215	29	49	93.7414654218475	0.0020575150361879	279.241465421847	no	no
M12	C6	R1	delta	215	29	49	129.709777707362	2.09621576985342e-07	315.209777707362	yes	no
M12	C7	R1	lambda	215	29	49	114.888684922723	1.2732576138319e-05	300.388684922723	no	no
M12	C7	R1	kappa	215	29	49	111.999776417526	2.70489180468347e-05	297.499776417526	no	no
M12	C7	R1	delta	215	29	49	147.092823495956	1.10009168441394e-09	332.592823495956	yes	no
M12	C8	R1	lambda	215	23	55	94.0196597111009	3.82025536420638e-05	327.219659711101	no	no
M12	C8	R1	kappa	215	23	55	85.9096738804894	0.000326560074895843	319.109673880489	no	no
M12	C8	R1	delta	215	23	55	108.969361171648	5.02670851165732e-07	342.169361171648	yes	no
M12	C0	R2	lambda	215	31	47	181.485381390671	1.18238752122579e-13	353.278484838947	no	no
M12	C0	R2	kappa	215	31	47	174.850664719061	1.08624220729325e-12	346.643768167337	no	no
M12	C0	R2	delta	215	31	47	173.663381465368	1.60849111807693e-12	345.456484913644	yes	no
M12	C1	R2	lambda	215	30	48	148.547104596964	1.82110826418835e-09	327.073420386438	no	no
M12	C1	R2	kappa	215	30	48	145.260529754867	4.99056984626378e-09	323.78684554434	no	no
M12	C1	R2	delta	215	30	48	159.924476250813	5.02395902657327e-11	338.450792040287	yes	no
M12	C2	R2	lambda	215	29	49	134.843135999849	4.6483514259954e-08	320.343135999849	no	no
M12	C2	R2	kappa	215	29	49	127.726555078159	3.71066429027955e-07	313.226555078159	no	no
M12	C2	R2	delta	215	29	49	137.120573120973	2.35346538923764e-08	322.620573120973	yes	no
M12	C3	R2	lambda	215	29	49	122.488299572114	1.62609890952403e-06	307.988299572114	no	no
M12	C3	R2	kappa	215	29	49	129.654030530352	2.13031711715495e-07	315.154030530352	no	no
M12	C3	R2	delta	215	29	49	152.321045197001	2.10055528526709e-10	337.821045197001	yes	no
M12	C4	R2	lambda	215	28	50	118.870642761237	2.00831463548212e-06	311.59791548851	no	no
M12	C4	R2	kappa	215	28	50	124.015201276892	4.66757958061947e-07	316.742474004165	no	no
M12	C4	R2	delta	215	28	50	134.869847220028	1.86988849959491e-08	327.597119947301	yes	no
M12	C5	R2	lambda	215	25	53	68.8292599168489	0.0398231468290536	284.906182993772	no	no
M12	C5	R2	kappa	215	25	53	62.2349579346794	0.114804454886185	278.311881011602	no	yes
M12	C5	R2	delta	215	25	53	82.5616889383135	0.0025577636936831	298.638612015237	yes	no
M12	C6	R2	lambda	215	19	59	43.9407556523831	0.234384317920749	315.853799130644	no	yes
M12	C6	R2	kappa	215	19	59	30.919928580954	0.785547903687267	302.832972059215	no	yes
M12	C6	R2	delta	215	19	59	45.5818854552774	0.185887290883353	317.494928933538	yes	no
M12	C7	R2	lambda	215	19	59	29.847974211155	0.824798203324578	301.761017689416	no	yes
M12	C7	R2	kappa	215	19	59	38.7638950250659	0.435068603619841	310.676938503327	no	yes
M12	C7	R2	delta	215	19	59	61.5551130627023	0.00915564724994899	333.468156540963	yes	no
M12	C8	R2	lambda	215	13	65	15.551075133244	0.946405482392322	360.051075133244	no	yes
M12	C8	R2	kappa	215	13	65	18.9017933661511	0.840549100977334	363.401793366151	no	yes
M12	C8	R2	delta	215	13	65	28.5993876918194	0.329611366298374	373.099387691819	yes	no
M3	C0	R1	lambda	216	43	35	366.190498830332	0	472.190498830332	no	no
M3	C0	R1	kappa	216	43	35	331.266544984101	0	437.266544984101	no	no
M3	C0	R1	delta	216	43	35	297.553614601998	0	403.553614601998	yes	no
M3	C1	R1	lambda	216	42	36	325.878277639144	0	436.486973291318	no	no
M3	C1	R1	kappa	216	42	36	305.230446758685	0	415.839142410859	no	no
M3	C1	R1	delta	216	42	36	298.027583895845	0	408.636279548019	yes	no
M3	C2	R1	lambda	216	41	37	311.432266052375	0	426.785207228845	no	no
M3	C2	R1	kappa	216	41	37	284.638166372359	0	399.991107548829	no	no
M3	C2	R1	delta	216	41	37	272.682294945694	0	388.035236122165	yes	no
M3	C3	R1	lambda	216	41	37	298.037712248249	0	413.39065342472	no	no
M3	C3	R1	kappa	216	41	37	290.174137718728	0	405.527078895199	no	no
M3	C3	R1	delta	216	41	37	296.77457694372	0	412.12751812019	yes	no
M3	C4	R1	lambda	216	40	38	293.977943823988	0	414.216749794137	no	no
M3	C4	R1	kappa	216	40	38	284.037844465122	0	404.276650435271	no	no
M3	C4	R1	delta	216	40	38	273.027543375633	0	393.266349345782	yes	no
M3	C5	R1	lambda	216	37	41	167.476197574433	3.35267102968828e-09	303.288697574433	no	no
M3	C5	R1	kappa	216	37	41	144.713790844951	1.717176114302e-06	280.526290844951	no	no
M3	C5	R1	delta	216	37	41	170.814966711651	1.26781662945774e-09	306.627466711651	yes	no
M3	C6	R1	lambda	216	31	47	136.867953324436	1.43385660789086e-07	308.661056772712	no	no
M3	C6	R1	kappa	216	31	47	107.418275446447	0.000307528518357802	279.211378894723	no	no
M3	C6	R1	delta	216	31	47	123.369939881325	5.88957287595004e-06	295.163043329601	yes	no
M3	C7	R1	lambda	216	31	47	130.359386198894	8.9300944083881e-07	302.15248964717	no	no
M3	C7	R1	kappa	216	31	47	122.672714940474	7.0753769292331e-06	294.46581838875	no	no
M3	C7	R1	delta	216	31	47	149.673404942525	3.27400695443458e-09	321.466508390801	yes	no
M3	C8	R1	lambda	216	25	53	109.492639745565	2.4688478045265e-06	325.569562822488	no	no
M3	C8	R1	kappa	216	25	53	99.0809610703671	4.41636226151676e-05	315.15788414729	no	no
M3	C8	R1	delta	216	25	53	103.584568612786	1.30323142895072e-05	319.661491689709	yes	no
M3	C0	R2	lambda	216	33	45	215.132516163541	0	374.132516163541	no	no
M3	C0	R2	kappa	216	33	45	191.520441769975	3.65263375101677e-14	350.520441769975	no	no
M3	C0	R2	delta	216	33	45	166.240070325788	1.3121015385309e-10	325.240070325788	yes	no
M3	C1	R2	lambda	216	32	46	178.351332860113	9.90540982570565e-13	343.639468453334	no	no
M3	C1	R2	kappa	216	32	46	170.739934174476	1.1786460696328e-11	336.028069767696	no	no
M3	C1	R2	delta	216	32	46	163.47620421775	1.1855483261769e-10	328.76433981097	yes	no
M3	C2	R2	lambda	216	31	47	165.397419093647	2.38227215731968e-11	337.190522541922	no	no
M3	C2	R2	kappa	216	31	47	154.531839135355	7.37594652022722e-10	326.324942583631	no	no
M3	C2	R2	delta	216	31	47	143.550488680353	2.05195154201476e-08	315.343592128629	yes	no
M3	C3	R2	lambda	216	31	47	153.639336803878	9.71987379472239e-10	325.432440252154	no	no
M3	C3	R2	kappa	216	31	47	157.019648854603	3.40091066419745e-10	328.812752302879	no	no
M3	C3	R2	delta	216	31	47	160.473265459943	1.14737441769819e-10	332.266368908219	yes	no
M3	C4	R2	lambda	216	30	48	149.728229592654	1.26343679962559e-09	328.254545382128	no	no
M3	C4	R2	kappa	216	30	48	151.981223195624	6.26070861819983e-10	330.507538985097	no	no
M3	C4	R2	delta	216	30	48	142.804777852253	1.0503158009989e-08	321.331093641727	yes	no
M3	C5	R2	lambda	216	27	51	86.4230734519153	0.00333783284577938	286.645295674138	no	no
M3	C5	R2	kappa	216	27	51	71.0273856417285	0.0599753810653644	271.249607863951	no	yes
M3	C5	R2	delta	216	27	51	76.5874160070823	0.0232831908852744	276.809638229305	yes	no
M3	C6	R2	lambda	216	21	57	61.6798399071213	0.0254832827958568	313.429839907121	no	no
M3	C6	R2	kappa	216	21	57	40.9789998649412	0.515693331985805	292.728999864941	no	yes
M3	C6	R2	delta	216	21	57	39.5722891892988	0.578083220151477	291.322289189299	yes	no
M3	C7	R2	lambda	216	21	57	48.0646194974009	0.240628693112767	299.814619497401	no	yes
M3	C7	R2	kappa	216	21	57	47.7550665684647	0.250355758365052	299.505066568465	no	yes
M3	C7	R2	delta	216	21	57	57.3975926461497	0.0569772018182428	309.14759264615	yes	no
M3	C8	R2	lambda	216	15	63	32.5015181358933	0.344577360375677	350.501518135893	no	yes
M3	C8	R2	kappa	216	15	63	28.9227640191161	0.521656878570401	346.922764019116	no	yes
M3	C8	R2	delta	216	15	63	22.4847238552229	0.835836434057538	340.484723855223	yes	no
M8	C0	R1	lambda	216	42	36	353.226970946319	0	463.835666598493	no	no
M8	C0	R1	kappa	216	42	36	322.748220268154	0	433.356915920328	no	no
M8	C0	R1	delta	216	42	36	295.752011873906	0	406.36070752608	yes	no
M8	C1	R1	lambda	216	41	37	312.91474975512	0	428.267690931591	no	no
M8	C1	R1	kappa	216	41	37	296.712122042389	0	412.065063218859	no	no
M8	C1	R1	delta	216	41	37	296.225981167753	0	411.578922344223	yes	no
M8	C2	R1	lambda	216	40	38	298.46873816835	0	418.7075441385	no	no
M8	C2	R1	kappa	216	40	38	276.119841656088	0	396.358647626237	no	no
M8	C2	R1	delta	216	40	38	270.880692217602	0	391.119498187751	yes	no
M8	C3	R1	lambda	216	40	38	285.074184364216	0	405.312990334366	no	no
M8	C3	R1	kappa	216	40	38	281.655813002721	0	401.89461897287	no	no
M8	C3	R1	delta	216	40	38	294.972974215627	0	415.211780185777	yes	no
M8	C4	R1	lambda	216	39	39	281.014415939955	0	406.287143212682	no	no
M8	C4	R1	kappa	216	39	39	275.519519749115	0	400.792247021842	no	no
M8	C4	R1	delta	216	39	39	271.225940647541	0	396.498667920268	yes	no
M8	C5	R1	lambda	216	36	42	154.512669690409	5.83037971235711e-08	295.846003023742	no	no
M8	C5	R1	kappa	216	36	42	136.195466128655	7.44694474485996e-06	277.528799461988	no	no
M8	C5	R1	delta	216	36	42	169.013363983559	8.96628327140547e-10	310.346697316892	yes	no
M8	C6	R1	lambda	216	30	48	123.904425440412	2.4065753653213e-06	302.430741229886	no	no
M8	C6	R1	kappa	216	30	48	98.8999507301761	0.0011680797709489	277.42626651965	no	no
M8	C6	R1	delta	216	30	48	121.568337153233	4.52524881522365e-06	300.094652942707	yes	no
M8	C7	R1	lambda	216	30	48	117.395858314861	1.36353137125678e-05	295.922174104335	no	no
M8	C7	R1	kappa	216	30	48	114.154390224467	3.13873833549527e-05	292.680706013941	no	no
M8	C7	R1	delta	216	30	48	147.871802214433	2.24274654403445e-09	326.398118003906	yes	no
M8	C8	R1	lambda	216	24	54	96.5291118615327	4.1444861318185e-05	320.999700096827	no	no
M8	C8	R1	kappa	216	24	54	90.5626363543601	0.000199149968892365	315.033224589654	no	no
M8	C8	R1	delta	216	24	54	101.782965884694	9.73411815086145e-06	326.253554119988	yes	no
M8	C0	R2	lambda	216	32	46	202.168988279528	3.33066907387547e-16	367.457123872748	no	no
M8	C0	R2	kappa	216	32	46	183.002117054028	2.1227464230833e-13	348.290252647248	no	no
M8	C0	R2	delta	216	32	46	164.438467597695	8.76030359364677e-11	329.726603190916	yes	no
M8	C1	R2	lambda	216	31	47	165.38780497609	2.38965514043343e-11	337.180908424365	no	no
M8	C1	R2	kappa	216	31	47	162.22160945818	6.58580967538569e-11	334.014712906456	no	no
M8	C1	R2	delta	216	31	47	161.674601489658	7.83786369140671e-11	333.467704937933	yes	no
M8	C2	R2	lambda	216	30	48	152.433891209622	5.43297407062937e-10	330.960206999096	no	no
M8	C2	R2	kappa	216	30	48	146.013514419084	3.96617794162779e-09	324.539830208558	no	no
M8	C2	R2	delta	216	30	48	141.748885952261	1.44277085833977e-08	320.275201741734	yes	no
M8	C3	R2	lambda	216	30	48	140.675808919845	1.9890379343579e-08	319.202124709319	no	no
M8	C3	R2	kappa	216	30	48	148.501324138596	1.84703463634861e-09	327.02763992807	no	no
M8	C3	R2	delta	216	30	48	158.671662731851	7.51425588418897e-11	337.197978521324	yes	no
M8	C4	R2	lambda	216	29	49	136.764701708622	2.6188321289311e-08	322.264701708622	no	no
M8	C4	R2	kappa	216	29	49	143.462898479617	3.40544192845016e-09	328.962898479617	no	no
M8	C4	R2	delta	216	29	49	141.003175124161	7.25346505081603e-09	326.503175124161	yes	no
M8	C5	R2	lambda	216	26	52	73.4595455678916	0.0266389828749906	281.459545567892	no	no
M8	C5	R2	kappa	216	26	52	62.5090609254324	0.150881028093507	270.509060925432	no	yes
M8	C5	R2	delta	216	26	52	74.7858132789901	0.0208958954752326	282.78581327899	yes	no
M8	C6	R2	lambda	216	20	58	48.7163120230971	0.162332858803806	310.333333299693	no	yes
M8	C6	R2	kappa	216	20	58	32.4606751486702	0.795806169165124	294.077696425266	no	yes
M8	C6	R2	delta	216	20	58	37.7706864612065	0.571054065033011	299.387707737802	yes	no
M8	C7	R2	lambda	216	20	58	35.1010916133682	0.690198230442297	296.718112889964	no	yes
M8	C7	R2	kappa	216	20	58	39.2367418524577	0.504444931446718	300.853763129053	no	yes
M8	C7	R2	delta	216	20	58	55.5959899180574	0.0515235513716352	317.213011194653	yes	no
M8	C8	R2	lambda	216	14	64	19.5379902518606	0.880717489189041	350.464819520153	no	yes
M8	C8	R2	kappa	216	14	64	20.404439303109	0.84927813357872	351.331268571402	no	yes
M8	C8	R2	delta	216	14	64	20.6831211271306	0.83830806420561	351.609950395423	yes	no
M12	C0	R1	lambda	216	41	37	351.370067432711	0	466.723008609182	no	no
M12	C0	R1	kappa	216	41	37	322.063872227642	0	437.416813404112	no	no
M12	C0	R1	delta	216	41	37	295.430668042809	0	410.783609219279	yes	no
M12	C1	R1	lambda	216	40	38	311.057846241512	0	431.296652211662	no	no
M12	C1	R1	kappa	216	40	38	296.027774001876	0	416.266579972026	no	no
M12	C1	R1	delta	216	40	38	295.904637336655	0	416.143443306805	yes	no
M12	C2	R1	lambda	216	39	39	296.611834654743	0	421.884561927471	no	no
M12	C2	R1	kappa	216	39	39	275.43549361555	0	400.708220888278	no	no
M12	C2	R1	delta	216	39	39	270.559348386505	0	395.832075659232	yes	no
M12	C3	R1	lambda	216	39	39	283.217280850611	0	408.490008123338	no	no
M12	C3	R1	kappa	216	39	39	280.971464962181	0	406.244192234908	no	no
M12	C3	R1	delta	216	39	39	294.65163038453	0	419.924357657257	yes	no
M12	C4	R1	lambda	216	38	40	279.157512426349	0	409.619050887888	no	no
M12	C4	R1	kappa	216	38	40	274.835171708574	0	405.296710170113	no	no
M12	C4	R1	delta	216	38	40	270.904596816443	0	401.366135277982	yes	no
M12	C5	R1	lambda	216	35	43	152.655766176801	4.37295815114425e-08	299.688024241318	no	no
M12	C5	R1	kappa	216	35	43	135.511118088142	4.43769389057991e-06	282.543376152659	no	no
M12	C5	R1	delta	216	35	43	168.692020152462	4.0149239488585e-10	315.724278216978	yes	no
M12	C6	R1	lambda	216	29	49	122.047521926805	1.83748222781777e-06	307.547521926805	no	no
M12	C6	R1	kappa	216	29	49	98.2156026896385	0.000767591626110731	283.715602689639	no	no
M12	C6	R1	delta	216	29	49	121.246993322136	2.29214230762498e-06	306.746993322136	yes	no
M12	C7	R1	lambda	216	29	49	115.538954801255	1.07219238620893e-05	301.038954801255	no	no
M12	C7	R1	kappa	216	29	49	113.470042183927	1.84719508506959e-05	298.970042183927	no	no
M12	C7	R1	delta	216	29	49	147.550458383335	9.52913636886876e-10	333.050458383335	yes	no
M12	C8	R1	lambda	216	23	55	94.672208347927	3.19272228949119e-05	327.872208347927	no	no
M12	C8	R1	kappa	216	23	55	89.8782883138196	0.000116601388096105	323.07828831382	no	no
M12	C8	R1	delta	216	23	55	101.461622053596	4.67456233177455e-06	334.661622053596	yes	no
M12	C0	R2	lambda	216	31	47	200.312084765921	2.22044604925031e-16	372.105188214196	no	no
M12	C0	R2	kappa	216	31	47	182.317769013515	8.92619311798626e-14	354.110872461791	no	no
M12	C0	R2	delta	216	31	47	164.117123766598	3.59406948646779e-11	335.910227214874	yes	no
M12	C1	R2	lambda	216	30	48	163.530901462482	1.56192836442415e-11	342.057217251956	no	no
M12	C1	R2	kappa	216	30	48	161.537261417668	2.98459035263932e-11	340.063577207141	no	no
M12	C1	R2	delta	216	30	48	161.35325765856	3.16773274278148e-11	339.879573448034	yes	no
M12	C2	R2	lambda	216	29	49	150.576987696015	3.66247587813007e-10	336.076987696015	no	no
M12	C2	R2	kappa	216	29	49	145.329166378547	1.90881377370999e-09	330.829166378547	no	no
M12	C2	R2	delta	216	29	49	141.427542121163	6.36999553105255e-09	326.927542121163	yes	no
M12	C3	R2	lambda	216	29	49	138.818905406239	1.40999145692433e-08	324.318905406239	no	no
M12	C3	R2	kappa	216	29	49	147.816976098056	8.76347105993602e-10	333.316976098056	no	no
M12	C3	R2	delta	216	29	49	158.350318900753	2.99348323906656e-11	343.850318900753	yes	no
M12	C4	R2	lambda	216	28	50	134.907798195016	1.84840930339547e-08	327.635070922289	no	no
M12	C4	R2	kappa	216	28	50	142.778550439076	1.6142110981221e-09	335.505823166349	no	no
M12	C4	R2	delta	216	28	50	140.681831293064	3.11516334949857e-09	333.409104020337	yes	no
M12	C5	R2	lambda	216	25	53	71.602642054284	0.0241697736887128	287.679565131207	no	no
M12	C5	R2	kappa	216	25	53	61.8247128849199	0.12184190313136	277.901635961843	no	yes
M12	C5	R2	delta	216	25	53	74.4644694478928	0.0139987947907637	290.541392524816	yes	no
M12	C6	R2	lambda	216	19	59	46.8594085094901	0.153458398498806	318.772451987751	no	yes
M12	C6	R2	kappa	216	19	59	31.7763271081326	0.751566251792995	303.689370586394	no	yes
M12	C6	R2	delta	216	19	59	37.4493426301092	0.494739645663721	309.36238610837	yes	no
M12	C7	R2	lambda	216	19	59	33.2441880997624	0.688893704906939	305.157231578023	no	yes
M12	C7	R2	kappa	216	19	59	38.5523938119172	0.444514035194214	310.465437290178	no	yes
M12	C7	R2	delta	216	19	59	55.2746460869601	0.0346743146211367	327.187689565221	yes	no
M12	C8	R2	lambda	216	13	65	17.6810867382548	0.887066272150882	362.181086738255	no	yes
M12	C8	R2	kappa	216	13	65	19.7200912625686	0.804632346767142	364.220091262569	no	yes
M12	C8	R2	delta	216	13	65	20.3617772960333	0.774109307336432	364.861777296033	yes	no
M3	C0	R1	lambda	217	43	35	347.574225220779	0	453.574225220779	no	no
M3	C0	R1	kappa	217	43	35	301.565062238588	0	407.565062238588	no	no
M3	C0	R1	delta	217	43	35	248.498921622459	0	354.498921622459	yes	no
M3	C1	R1	lambda	217	42	36	309.627466376294	0	420.236162028468	no	no
M3	C1	R1	kappa	217	42	36	271.116937691458	0	381.725633343632	no	no
M3	C1	R1	delta	217	42	36	229.667506397563	1.77635683940025e-15	340.276202049737	yes	no
M3	C2	R1	lambda	217	41	37	292.632268761323	0	407.985209937794	no	no
M3	C2	R1	kappa	217	41	37	249.120675684974	0	364.473616861444	no	no
M3	C2	R1	delta	217	41	37	210.137684905804	3.31623617455534e-13	325.490626082274	yes	no
M3	C3	R1	lambda	217	41	37	279.831424998661	0	395.184366175131	no	no
M3	C3	R1	kappa	217	41	37	256.896417306586	0	372.249358483057	no	no
M3	C3	R1	delta	217	41	37	227.70727219688	1.22124532708767e-15	343.06021337335	yes	no
M3	C4	R1	lambda	217	40	38	275.450536152223	0	395.689342122372	no	no
M3	C4	R1	kappa	217	40	38	250.427851723101	0	370.66665769325	no	no
M3	C4	R1	delta	217	40	38	210.893495673935	9.79216707719388e-14	331.132301644084	yes	no
M3	C5	R1	lambda	217	37	41	167.712578473298	3.13098913462539e-09	303.525078473298	no	no
M3	C5	R1	kappa	217	37	41	135.779583328473	1.60288200499181e-05	271.592083328473	no	no
M3	C5	R1	delta	217	37	41	131.001905909315	4.99483718710003e-05	266.814405909315	yes	no
M3	C6	R1	lambda	217	31	47	136.491091165751	1.59690370704624e-07	308.284194614027	no	no
M3	C6	R1	kappa	217	31	47	98.5468349616821	0.00216437920515666	270.339938409958	no	no
M3	C6	R1	delta	217	31	47	99.7665471309328	0.00167494647944133	271.559650579209	yes	no
M3	C7	R1	lambda	217	31	47	128.461068842921	1.50300254997404e-06	300.254172291196	no	no
M3	C7	R1	kappa	217	31	47	114.180384161397	6.13268330278416e-05	285.973487609673	no	no
M3	C7	R1	delta	217	31	47	111.981729719577	0.000104740262863112	283.774833167853	yes	no
M3	C8	R1	lambda	217	25	53	109.442157762652	2.50490367037504e-06	325.519080839575	no	no
M3	C8	R1	kappa	217	25	53	90.9405232155949	0.000356665390308653	307.017446292518	no	no
M3	C8	R1	delta	217	25	53	80.5984846359761	0.00393921699194932	296.675407712899	yes	no
M3	C0	R2	lambda	217	33	45	201.886977945023	1.11022302462516e-15	360.886977945023	no	no
M3	C0	R2	kappa	217	33	45	174.421673675019	9.93438664664836e-12	333.421673675019	no	no
M3	C0	R2	delta	217	33	45	153.793639228128	5.75889935738871e-09	312.793639228128	yes	no
M3	C1	R2	lambda	217	32	46	167.2990233594	3.54261064927641e-11	332.58715895262	no	no
M3	C1	R2	kappa	217	32	46	155.701474521615	1.31465993646884e-09	320.989610114836	no	no
M3	C1	R2	delta	217	32	46	140.150649816249	1.28760820450324e-07	305.438785409469	yes	no
M3	C2	R2	lambda	217	31	47	151.751330375549	1.73698244676501e-09	323.544433823825	no	no
M3	C2	R2	kappa	217	31	47	138.0327280547	1.0265023853151e-07	309.825831502976	no	no
M3	C2	R2	delta	217	31	47	122.96074354209	6.55972958085727e-06	294.753846990366	yes	no
M3	C3	R2	lambda	217	31	47	140.775907933187	4.63561826702374e-08	312.569011381463	no	no
M3	C3	R2	kappa	217	31	47	141.85664634593	3.37908823144772e-08	313.649749794206	no	no
M3	C3	R2	delta	217	31	47	135.050154424691	2.40576333743192e-07	306.843257872967	yes	no
M3	C4	R2	lambda	217	30	48	136.584870984777	6.66548212180373e-08	315.111186774251	no	no
M3	C4	R2	kappa	217	30	48	136.164011762245	7.53821360888196e-08	314.690327551719	no	no
M3	C4	R2	delta	217	30	48	121.950758037825	4.08355932668414e-06	300.477073827299	yes	no
M3	C5	R2	lambda	217	27	51	86.315759991772	0.00341504966753459	286.537982213994	no	no
M3	C5	R2	kappa	217	27	51	69.8793485965691	0.0718194857189265	270.101570818791	no	yes
M3	C5	R2	delta	217	27	51	63.9366519545046	0.166928787811567	264.158874176727	yes	no
M3	C6	R2	lambda	217	21	57	61.0538294488241	0.0288101840282491	312.803829448824	no	no
M3	C6	R2	kappa	217	21	57	39.1635329235901	0.596191834731482	290.91353292359	no	yes
M3	C6	R2	delta	217	21	57	34.7776349602569	0.777695120688881	286.527634960257	yes	no
M3	C7	R2	lambda	217	21	57	45.9395353443055	0.312293178868958	297.689535344306	no	yes
M3	C7	R2	kappa	217	21	57	45.9078427606384	0.313445931188295	297.657842760638	no	yes
M3	C7	R2	delta	217	21	57	43.2715053331354	0.416835095908746	295.021505333135	yes	no
M3	C8	R2	lambda	217	15	63	32.3099356360234	0.353254614639746	350.309935636023	no	yes
M3	C8	R2	kappa	217	15	63	27.2548568258904	0.609859220726258	345.25485682589	no	yes
M3	C8	R2	delta	217	15	63	17.1643671454841	0.97055050276584	335.164367145484	yes	no
M8	C0	R1	lambda	217	42	36	334.610697341311	0	445.219392993485	no	no
M8	C0	R1	kappa	217	42	36	293.232939714386	0	403.84163536656	no	no
M8	C0	R1	delta	217	42	36	246.808817549494	0	357.417513201668	yes	no
M8	C1	R1	lambda	217	41	37	296.663938496832	0	412.016879673303	no	no
M8	C1	R1	kappa	217	41	37	262.784815168343	0	378.137756344813	no	no
M8	C1	R1	delta	217	41	37	227.977402324599	1.11022302462516e-15	343.330343501069	yes	no
M8	C2	R1	lambda	217	40	38	279.668740881862	0	399.907546852012	no	no
M8	C2	R1	kappa	217	40	38	240.78855316213	0	361.027359132279	no	no
M8	C2	R1	delta	217	40	38	208.447580832839	2.12385664610792e-13	328.686386802988	yes	no
M8	C3	R1	lambda	217	40	38	266.867897119205	0	387.106703089355	no	no
M8	C3	R1	kappa	217	40	38	248.564294785007	0	368.803100755156	no	no
M8	C3	R1	delta	217	40	38	226.017168123915	7.7715611723761e-16	346.255974094064	yes	no
M8	C4	R1	lambda	217	39	39	262.487008272768	0	387.759735545495	no	no
M8	C4	R1	kappa	217	39	39	242.095729201521	0	367.368456474248	no	no
M8	C4	R1	delta	217	39	39	209.20339160097	6.13953332617712e-14	334.476118873697	yes	no
M8	C5	R1	lambda	217	36	42	154.749050593837	5.45877988367138e-08	296.08238392717	no	no
M8	C5	R1	kappa	217	36	42	127.447460805357	6.18858246544951e-05	268.78079413869	no	no
M8	C5	R1	delta	217	36	42	129.31180183635	3.98866307845802e-05	270.645135169683	yes	no
M8	C6	R1	lambda	217	30	48	123.527563286291	2.66640163204546e-06	302.053879075764	no	no
M8	C6	R1	kappa	217	30	48	90.2147124388383	0.00703802422842614	268.741028228312	no	no
M8	C6	R1	delta	217	30	48	98.0764430579679	0.00139738385017596	276.602758847442	yes	no
M8	C7	R1	lambda	217	30	48	115.497540963465	2.22749906058084e-05	294.023856752939	no	no
M8	C7	R1	kappa	217	30	48	105.848261639818	0.000240448530458348	284.374577429291	no	no
M8	C7	R1	delta	217	30	48	110.291625646612	8.24288088260294e-05	288.817941436086	yes	no
M8	C8	R1	lambda	217	24	54	96.4786298831963	4.20135893827167e-05	320.94921811849	no	no
M8	C8	R1	kappa	217	24	54	82.6084006940154	0.00140153269059573	307.07898892931	no	no
M8	C8	R1	delta	217	24	54	78.9083805630113	0.00326517428810513	303.378968798305	yes	no
M8	C0	R2	lambda	217	32	46	188.923450065555	2.90878432451791e-14	354.211585658775	no	no
M8	C0	R2	kappa	217	32	46	166.089551150817	5.2003956696467e-11	331.377686744037	no	no
M8	C0	R2	delta	217	32	46	152.103535155163	3.90615773060432e-09	317.391670748383	yes	no
M8	C1	R2	lambda	217	31	47	154.335495479938	7.83822673433576e-10	326.128598928214	no	no
M8	C1	R2	kappa	217	31	47	147.369351998499	6.56956788969154e-09	319.162455446775	no	no
M8	C1	R2	delta	217	31	47	138.460545743284	9.07463104660167e-08	310.25364919156	yes	no
M8	C2	R2	lambda	217	30	48	138.787802496088	3.48581764564315e-08	317.314118285562	no	no
M8	C2	R2	kappa	217	30	48	129.700605531856	4.82311672045377e-07	308.22692132133	no	no
M8	C2	R2	delta	217	30	48	121.270639469125	4.90099938765809e-06	299.796955258599	yes	no
M8	C3	R2	lambda	217	30	48	127.812380053732	8.19249022399049e-07	306.338695843206	no	no
M8	C3	R2	kappa	217	30	48	133.524523824351	1.62107297474456e-07	312.050839613825	no	no
M8	C3	R2	delta	217	30	48	133.360050351727	1.69970181151946e-07	311.8863661412	yes	no
M8	C4	R2	lambda	217	29	49	123.621343105322	1.18588600384051e-06	309.121343105322	no	no
M8	C4	R2	kappa	217	29	49	127.831889240666	3.60036944258013e-07	313.331889240666	no	no
M8	C4	R2	delta	217	29	49	120.26065396486	3.00517912910081e-06	305.76065396486	yes	no
M8	C5	R2	lambda	217	26	52	73.3522321123103	0.02715972085634	281.35223211231	no	no
M8	C5	R2	kappa	217	26	52	61.5472260734534	0.171355034857302	269.547226073453	no	yes
M8	C5	R2	delta	217	26	52	62.2465478815398	0.156280031080417	270.24654788154	yes	no
M8	C6	R2	lambda	217	20	58	48.0903015693635	0.177924524698745	309.707322845959	no	yes
M8	C6	R2	kappa	217	20	58	30.8314104007463	0.850771427955024	292.448431677342	no	yes
M8	C6	R2	delta	217	20	58	33.0875308872921	0.772381582650042	294.704552163888	yes	no
M8	C7	R2	lambda	217	20	58	32.9760074648503	0.776633807621228	294.593028741446	no	yes
M8	C7	R2	kappa	217	20	58	37.575720239059	0.57993056851312	299.192741515655	no	yes
M8	C7	R2	delta	217	20	58	41.5814012601706	0.401715104091817	303.198422536766	yes	no
M8	C8	R2	lambda	217	14	64	19.3464077565681	0.887107796445648	350.273237024861	no	yes
M8	C8	R2	kappa	217	14	64	18.922734304311	0.900502848123041	349.849563572604	no	yes
M8	C8	R2	delta	217	14	64	15.4742630725193	0.972982299868197	346.401092340812	yes	no
M12	C0	R1	lambda	217	41	37	332.753793827784	0	448.106735004254	no	no
M12	C0	R1	kappa	217	41	37	292.50857011127	0	407.86151128774	no	no
M12	C0	R1	delta	217	41	37	246.61548094416	0	361.968422120631	yes	no
M12	C1	R1	lambda	217	40	38	294.807034983304	0	415.045840953454	no	no
M12	C1	R1	kappa	217	40	38	262.060445565226	0	382.299251535376	no	no
M12	C1	R1	delta	217	40	38	227.784065719265	4.44089209850063e-16	348.022871689414	yes	no
M12	C2	R1	lambda	217	39	39	277.811837368334	0	403.084564641061	no	no
M12	C2	R1	kappa	217	39	39	240.064183558742	0	365.336910831469	no	no
M12	C2	R1	delta	217	39	39	208.254244227505	8.32667268468867e-14	333.526971500232	yes	no
M12	C3	R1	lambda	217	39	39	265.010993605675	0	390.283720878403	no	no
M12	C3	R1	kappa	217	39	39	247.839925181619	0	373.112652454347	no	no
M12	C3	R1	delta	217	39	39	225.823831518581	2.22044604925031e-16	351.096558791308	yes	no
M12	C4	R1	lambda	217	38	40	260.630104759238	0	391.091643220776	no	no
M12	C4	R1	kappa	217	38	40	241.371359598134	0	371.832898059672	no	no
M12	C4	R1	delta	217	38	40	209.010054995636	2.34257058195908e-14	339.471593457174	yes	no
M12	C5	R1	lambda	217	35	43	152.892147080309	4.09065987749813e-08	299.924405144825	no	no
M12	C5	R1	kappa	217	35	43	126.723091202241	3.92193066496294e-05	273.755349266757	no	no
M12	C5	R1	delta	217	35	43	129.118465231016	2.19619424129958e-05	276.150723295532	yes	no
M12	C6	R1	lambda	217	29	49	121.670659772762	2.03932416931174e-06	307.170659772762	no	no
M12	C6	R1	kappa	217	29	49	89.4903428354502	0.00498641198786165	274.99034283545	no	no
M12	C6	R1	delta	217	29	49	97.8831064526339	0.000827455947824185	283.383106452634	yes	no
M12	C7	R1	lambda	217	29	49	113.640637449935	1.7667365843077e-05	299.140637449935	no	no
M12	C7	R1	kappa	217	29	49	105.12389203643	0.000151551272942307	290.62389203643	no	no
M12	C7	R1	delta	217	29	49	110.098289041278	4.40066527850336e-05	295.598289041278	yes	no
M12	C8	R1	lambda	217	23	55	94.6217263696663	3.23746298189764e-05	327.821726369666	no	no
M12	C8	R1	kappa	217	23	55	81.884031090628	0.000889316586689892	315.084031090628	no	no
M12	C8	R1	delta	217	23	55	78.7150439576773	0.00189379473024776	311.915043957677	yes	no
M12	C0	R2	lambda	217	31	47	187.066546552027	1.77635683940025e-14	358.859650000303	no	no
M12	C0	R2	kappa	217	31	47	165.365181547701	2.40711894861079e-11	337.158284995977	no	no
M12	C0	R2	delta	217	31	47	151.910198549829	1.65444524746761e-09	323.703301998105	yes	no
M12	C1	R2	lambda	217	30	48	152.478591966411	5.3573545599761e-10	331.004907755884	no	no
M12	C1	R2	kappa	217	30	48	146.644982395383	3.26927784843889e-09	325.171298184857	no	no
M12	C1	R2	delta	217	30	48	138.26720913795	4.06544048425772e-08	316.793524927424	yes	no
M12	C2	R2	lambda	217	29	49	136.930898982559	2.4914252771957e-08	322.430898982559	no	no
M12	C2	R2	kappa	217	29	49	128.976235928468	2.5911025591796e-07	314.476235928468	no	no
M12	C2	R2	delta	217	29	49	121.077302863791	2.40177302235356e-06	306.577302863791	yes	no
M12	C3	R2	lambda	217	29	49	125.955476540202	6.14645555119253e-07	311.455476540202	no	no
M12	C3	R2	kappa	217	29	49	132.800154220964	8.50524969342459e-08	318.300154220964	no	no
M12	C3	R2	delta	217	29	49	133.166713746393	7.63492945532462e-08	318.666713746393	yes	no
M12	C4	R2	lambda	217	28	50	121.764439591792	8.88709869251159e-07	314.491712319065	no	no
M12	C4	R2	kappa	217	28	50	127.107519637279	1.90109509468073e-07	319.834792364551	no	no
M12	C4	R2	delta	217	28	50	120.067317359526	1.43607525404654e-06	312.794590086799	yes	no
M12	C5	R2	lambda	217	25	53	71.4953285987826	0.0246550868041189	287.572251675706	no	no
M12	C5	R2	kappa	217	25	53	60.8228564703372	0.1404307492615	276.89977954726	no	yes
M12	C5	R2	delta	217	25	53	62.0532112762057	0.117881922346243	278.130134353129	yes	no
M12	C6	R2	lambda	217	19	59	46.2333980558347	0.168777383237134	318.146441534096	no	yes
M12	C6	R2	kappa	217	19	59	30.1070407973582	0.81567232415074	302.020084275619	no	yes
M12	C6	R2	delta	217	19	59	32.894194281958	0.704270222546785	304.807237760219	yes	no
M12	C7	R2	lambda	217	19	59	31.1191039513203	0.777839864801604	303.032147429581	no	yes
M12	C7	R2	kappa	217	19	59	36.8513506356715	0.522468886949314	308.764394113932	no	yes
M12	C7	R2	delta	217	19	59	41.3880646548365	0.325033274061665	313.301108133097	yes	no
M12	C8	R2	lambda	217	13	65	17.4895042430382	0.893549971751462	361.989504243038	no	yes
M12	C8	R2	kappa	217	13	65	18.1983647009236	0.868437581942304	362.698364700924	no	yes
M12	C8	R2	delta	217	13	65	15.2809264671852	0.951977727944017	359.780926467185	yes	no
M3	C0	R1	lambda	218	43	35	343.588134287532	0	449.588134287532	no	no
M3	C0	R1	kappa	218	43	35	313.224719319658	0	419.224719319658	no	no
M3	C0	R1	delta	218	43	35	327.048493780582	0	433.048493780582	yes	no
M3	C1	R1	lambda	218	42	36	299.742942246973	0	410.351637899147	no	no
M3	C1	R1	kappa	218	42	36	275.035176432492	0	385.643872084666	no	no
M3	C1	R1	delta	218	42	36	339.969074117614	0	450.577769769787	yes	no
M3	C2	R1	lambda	218	41	37	286.318838392517	0	401.671779568988	no	no
M3	C2	R1	kappa	218	41	37	253.206065973602	0	368.559007150073	no	no
M3	C2	R1	delta	218	41	37	256.854893733842	0	372.207834910313	yes	no
M3	C3	R1	lambda	218	41	37	273.6895573779	0	389.04249855437	no	no
M3	C3	R1	kappa	218	41	37	264.910023218942	0	380.262964395412	no	no
M3	C3	R1	delta	218	41	37	321.574006813363	0	436.926947989833	yes	no
M3	C4	R1	lambda	218	40	38	268.378019737169	0	388.616825707318	no	no
M3	C4	R1	kappa	218	40	38	255.13125693524	0	375.37006290539	no	no
M3	C4	R1	delta	218	40	38	255.655507315429	0	375.894313285578	yes	no
M3	C5	R1	lambda	218	37	41	166.558222965195	4.37003611075681e-09	302.370722965195	no	no
M3	C5	R1	kappa	218	37	41	148.90738295435	5.75335287078538e-07	284.71988295435	no	no
M3	C5	R1	delta	218	37	41	255.72340548927	0	391.53590548927	yes	no
M3	C6	R1	lambda	218	31	47	134.064480654722	3.17832294038922e-07	305.857584102997	no	no
M3	C6	R1	kappa	218	31	47	101.784033041863	0.00108670245736153	273.577136490139	no	no
M3	C6	R1	delta	218	31	47	132.284578179107	5.23506741845203e-07	304.077681627383	yes	no
M3	C7	R1	lambda	218	31	47	131.533160316607	6.45295069379159e-07	303.326263764883	no	no
M3	C7	R1	kappa	218	31	47	129.901026434001	1.01318443312959e-06	301.694129882277	no	no
M3	C7	R1	delta	218	31	47	210.540512067185	0	382.333615515461	yes	no
M3	C8	R1	lambda	218	25	53	107.273568271392	4.64861372839742e-06	323.350491348315	no	no
M3	C8	R1	kappa	218	25	53	94.4547295872951	0.000147612128378771	310.531652664218	no	no
M3	C8	R1	delta	218	25	53	104.101755602943	1.12971336573287e-05	320.178678679866	yes	no
M3	C0	R2	lambda	218	33	45	192.57977644033	2.56461518688411e-14	351.57977644033	no	no
M3	C0	R2	kappa	218	33	45	183.030659893738	6.11177775056149e-13	342.030659893738	no	no
M3	C0	R2	delta	218	33	45	227.921539759984	0	386.921539759984	yes	no
M3	C1	R2	lambda	218	32	46	160.693893035795	2.82703305209964e-10	325.982028629015	no	no
M3	C1	R2	kappa	218	32	46	160.603880727452	2.90721557938411e-10	325.892016320672	no	no
M3	C1	R2	delta	218	32	46	225.850631207958	0	391.138766801178	yes	no
M3	C2	R2	lambda	218	31	47	148.842662072518	4.21186496790682e-09	320.635765520794	no	no
M3	C2	R2	kappa	218	31	47	144.500988872227	1.54828821985475e-08	316.294092320503	no	no
M3	C2	R2	delta	218	31	47	160.36608755309	1.1869638605333e-10	332.159191001366	yes	no
M3	C3	R2	lambda	218	31	47	137.518451771849	1.19001804743668e-07	309.311555220125	no	no
M3	C3	R2	kappa	218	31	47	149.936314964689	3.02259095530388e-09	321.729418412965	no	no
M3	C3	R2	delta	218	31	47	205.109604023273	0	376.902707471549	yes	no
M3	C4	R2	lambda	218	30	48	132.607518490563	2.1098904723349e-07	311.133834280036	no	no
M3	C4	R2	kappa	218	30	48	142.87566897539	1.02811003044323e-08	321.401984764864	no	no
M3	C4	R2	delta	218	30	48	156.570988535681	1.47016065987771e-10	335.097304325154	yes	no
M3	C5	R2	lambda	218	27	51	85.7394324238896	0.00385904842011864	285.961654646112	no	no
M3	C5	R2	kappa	218	27	51	76.7162996675237	0.0227466216436633	276.938521889746	no	no
M3	C5	R2	delta	218	27	51	138.768493901162	2.14943718379601e-09	338.990716123385	yes	no
M3	C6	R2	lambda	218	21	57	59.9342961837466	0.0357276197012315	311.684296183747	no	no
M3	C6	R2	kappa	218	21	57	41.3510440405499	0.499306046852949	293.10104404055	no	yes
M3	C6	R2	delta	218	21	57	57.5327330127419	0.0556197404771154	309.282733012742	yes	no
M3	C7	R2	lambda	218	21	57	48.9386568455214	0.214513374844232	300.688656845521	no	yes
M3	C7	R2	kappa	218	21	57	54.5579395198678	0.0926580187888772	306.307939519868	no	yes
M3	C7	R2	delta	218	21	57	95.9971967042965	4.14152521277522e-06	347.747196704297	yes	no
M3	C8	R2	lambda	218	15	63	31.3361855073164	0.399017283947697	349.336185507316	no	yes
M3	C8	R2	kappa	218	15	63	29.1169739605641	0.511457967248421	347.116973960564	no	yes
M3	C8	R2	delta	218	15	63	30.2181521481824	0.454522299114457	348.218152148182	yes	no
M8	C0	R1	lambda	218	42	36	330.624606407513	0	441.233302059687	no	no
M8	C0	R1	kappa	218	42	36	304.801670597031	0	415.410366249205	no	no
M8	C0	R1	delta	218	42	36	329.245485207977	0	439.854180860151	yes	no
M8	C1	R1	lambda	218	41	37	286.779414366942	0	402.132355543412	no	no
M8	C1	R1	kappa	218	41	37	266.612127709871	0	381.965068886342	no	no
M8	C1	R1	delta	218	41	37	342.166065545009	0	457.51900672148	yes	no
M8	C2	R1	lambda	218	40	38	273.355310512483	0	393.594116482632	no	no
M8	C2	R1	kappa	218	40	38	244.783017250984	0	365.021823221133	no	no
M8	C2	R1	delta	218	40	38	259.051885161238	0	379.290691131387	yes	no
M8	C3	R1	lambda	218	40	38	260.726029497866	0	380.964835468016	no	no
M8	C3	R1	kappa	218	40	38	256.486974496286	0	376.725780466435	no	no
M8	C3	R1	delta	218	40	38	323.770998240759	0	444.009804210908	yes	no
M8	C4	R1	lambda	218	39	39	255.414491857136	0	380.687219129863	no	no
M8	C4	R1	kappa	218	39	39	246.708208212584	0	371.980935485312	no	no
M8	C4	R1	delta	218	39	39	257.852498742825	0	383.125226015552	yes	no
M8	C5	R1	lambda	218	36	42	153.594695085164	7.52401835280025e-08	294.928028418497	no	no
M8	C5	R1	kappa	218	36	42	140.484334231729	2.50893766973181e-06	281.817667565062	no	no
M8	C5	R1	delta	218	36	42	257.920396916666	0	399.253730249999	yes	no
M8	C6	R1	lambda	218	30	48	121.100952774687	5.12860454504604e-06	299.627268564161	no	no
M8	C6	R1	kappa	218	30	48	93.3609843192446	0.0037640371020341	271.887300108718	no	no
M8	C6	R1	delta	218	30	48	134.481569606503	1.22957191317496e-07	313.007885395977	yes	no
M8	C7	R1	lambda	218	30	48	118.569632436574	1.00310849976415e-05	297.095948226047	no	no
M8	C7	R1	kappa	218	30	48	121.477977711345	4.63622725277446e-06	300.004293500819	no	no
M8	C7	R1	delta	218	30	48	212.737503494581	0	391.263819284054	yes	no
M8	C8	R1	lambda	218	24	54	94.3100403913588	7.50381693925828e-05	318.780628626653	no	no
M8	C8	R1	kappa	218	24	54	86.0316808646391	0.000618164889554462	310.502269099933	no	no
M8	C8	R1	delta	218	24	54	106.298747030338	2.67848423818329e-06	330.769335265633	yes	no
M8	C0	R2	lambda	218	32	46	179.616248560311	6.52811138479592e-13	344.904384153531	no	no
M8	C0	R2	kappa	218	32	46	174.607611171111	3.37230243729891e-12	339.895746764332	no	no
M8	C0	R2	delta	218	32	46	230.11853118738	0	395.4066667806	yes	no
M8	C1	R2	lambda	218	31	47	147.730365155763	5.89308535303701e-09	319.523468604039	no	no
M8	C1	R2	kappa	218	31	47	152.180832004831	1.52266343977914e-09	323.973935453107	no	no
M8	C1	R2	delta	218	31	47	228.047622635353	0	399.840726083629	yes	no
M8	C2	R2	lambda	218	30	48	135.879134192484	8.19172740751384e-08	314.405449981958	no	no
M8	C2	R2	kappa	218	30	48	136.077940149608	7.73006471055382e-08	314.604255939082	no	no
M8	C2	R2	delta	218	30	48	162.563078980486	2.13997708442548e-11	341.08939476996	yes	no
M8	C3	R2	lambda	218	30	48	124.554923891816	2.01506694763598e-06	303.08123968129	no	no
M8	C3	R2	kappa	218	30	48	141.513266242033	1.54836983234929e-08	320.039582031507	no	no
M8	C3	R2	delta	218	30	48	207.306595450669	0	385.832911240143	yes	no
M8	C4	R2	lambda	218	29	49	119.643990610529	3.55654462580457e-06	305.143990610529	no	no
M8	C4	R2	kappa	218	29	49	134.452620252734	5.2198696698369e-08	319.952620252735	no	no
M8	C4	R2	delta	218	29	49	158.767979963076	2.61169974535846e-11	344.267979963076	yes	no
M8	C5	R2	lambda	218	26	52	72.7759045438583	0.030112974938593	280.775904543858	no	no
M8	C5	R2	kappa	218	26	52	68.2932509449027	0.064278813705324	276.293250944903	no	yes
M8	C5	R2	delta	218	26	52	140.965485328558	3.85915854828056e-10	348.965485328558	yes	no
M8	C6	R2	lambda	218	20	58	46.9707683037123	0.208455197904245	308.587789580308	no	yes
M8	C6	R2	kappa	218	20	58	32.9279953179317	0.778453399832543	294.545016594527	no	yes
M8	C6	R2	delta	218	20	58	59.7297244401375	0.0231120579949753	321.346745716733	yes	no
M8	C7	R2	lambda	218	20	58	35.975128965488	0.652018417020793	297.592150242084	no	yes
M8	C7	R2	kappa	218	20	58	46.1348907972118	0.233493276599646	307.751912073808	no	yes
M8	C7	R2	delta	218	20	58	98.1941881316922	8.44690640100509e-07	359.811209408288	yes	no
M8	C8	R2	lambda	218	14	64	18.372657627283	0.916372327102637	349.299486895576	no	yes
M8	C8	R2	kappa	218	14	64	20.6939252379082	0.837874636778807	351.620754506201	no	yes
M8	C8	R2	delta	218	14	64	32.415143575578	0.257947261298028	363.341972843871	yes	no
M12	C0	R1	lambda	218	41	37	328.767702894102	0	444.120644070573	no	no
M12	C0	R1	kappa	218	41	37	304.071835316085	0	419.424776492556	no	no
M12	C0	R1	delta	218	41	37	319.210740069586	0	434.563681246057	yes	no
M12	C1	R1	lambda	218	40	38	284.922510853531	0	405.16131682368	no	no
M12	C1	R1	kappa	218	40	38	265.882292428925	0	386.121098399075	no	no
M12	C1	R1	delta	218	40	38	332.131320406618	0	452.370126376768	yes	no
M12	C2	R1	lambda	218	39	39	271.498406999075	0	396.771134271802	no	no
M12	C2	R1	kappa	218	39	39	244.053181970035	0	369.325909242763	no	no
M12	C2	R1	delta	218	39	39	249.017140022847	0	374.289867295574	yes	no
M12	C3	R1	lambda	218	39	39	258.869125984456	0	384.141853257184	no	no
M12	C3	R1	kappa	218	39	39	255.757139215336	0	381.029866488063	no	no
M12	C3	R1	delta	218	39	39	313.736253102368	0	439.008980375095	yes	no
M12	C4	R1	lambda	218	38	40	253.557588343726	0	384.019126805264	no	no
M12	C4	R1	kappa	218	38	40	245.978372931634	0	376.439911393173	no	no
M12	C4	R1	delta	218	38	40	247.817753604434	0	378.279292065972	yes	no
M12	C5	R1	lambda	218	35	43	151.737791571753	5.66249840350252e-08	298.770049636269	no	no
M12	C5	R1	kappa	218	35	43	139.754498950783	1.47623475243996e-06	286.786757015299	no	no
M12	C5	R1	delta	218	35	43	247.885651778275	0	394.917909842791	yes	no
M12	C6	R1	lambda	218	29	49	119.244049261279	3.96566226301687e-06	304.744049261279	no	no
M12	C6	R1	kappa	218	29	49	92.6311490382959	0.00260574287187465	278.131149038296	no	no
M12	C6	R1	delta	218	29	49	124.446824468112	9.40928194914648e-07	309.946824468112	yes	no
M12	C7	R1	lambda	218	29	49	116.712728923164	7.84589098379307e-06	302.212728923164	no	no
M12	C7	R1	kappa	218	29	49	120.748142430395	2.62922322424863e-06	306.248142430395	no	no
M12	C7	R1	delta	218	29	49	202.70275835619	0	388.20275835619	yes	no
M12	C8	R1	lambda	218	23	55	92.4531368779487	5.85407648916458e-05	325.653136877949	no	no
M12	C8	R1	kappa	218	23	55	85.3018455836891	0.000380974020266045	318.501845583689	no	no
M12	C8	R1	delta	218	23	55	96.2640018919476	2.05275520942516e-05	329.464001891948	yes	no
M12	C0	R2	lambda	218	31	47	177.7593450469	4.12780920555633e-13	349.552448495176	no	no
M12	C0	R2	kappa	218	31	47	173.877775890165	1.49857903863904e-12	345.670879338441	no	no
M12	C0	R2	delta	218	31	47	220.083786048989	0	391.876889497265	yes	no
M12	C1	R2	lambda	218	30	48	145.873461642352	4.13956469103027e-09	324.399777431826	no	no
M12	C1	R2	kappa	218	30	48	151.450996723885	7.389687750603e-10	329.977312513358	no	no
M12	C1	R2	delta	218	30	48	218.012877496962	0	396.539193286436	yes	no
M12	C2	R2	lambda	218	29	49	134.022230679076	5.92994606751773e-08	319.522230679076	no	no
M12	C2	R2	kappa	218	29	49	135.34810486866	3.99978196119477e-08	320.84810486866	no	no
M12	C2	R2	delta	218	29	49	152.528333842095	1.96578642253087e-10	338.028333842095	yes	no
M12	C3	R2	lambda	218	29	49	122.698020378406	1.5340589730739e-06	308.198020378406	no	no
M12	C3	R2	kappa	218	29	49	140.783430961083	7.75733965951986e-09	326.283430961083	no	no
M12	C3	R2	delta	218	29	49	197.271850312278	0	382.771850312278	yes	no
M12	C4	R2	lambda	218	28	50	117.787087097119	2.71498755533006e-06	310.514359824392	no	no
M12	C4	R2	kappa	218	28	50	133.722784971784	2.64884018053024e-08	326.450057699057	no	no
M12	C4	R2	delta	218	28	50	148.733234824686	2.42230679958766e-10	341.460507551958	yes	no
M12	C5	R2	lambda	218	25	53	70.9190010304473	0.0274123247923073	286.99592410737	no	no
M12	C5	R2	kappa	218	25	53	67.5634156639568	0.0495065749595301	283.64033874088	no	no
M12	C5	R2	delta	218	25	53	130.930740190167	3.57298890474311e-09	347.00766326709	yes	no
M12	C6	R2	lambda	218	19	59	45.1138647903043	0.198925576486514	317.026908268565	no	yes
M12	C6	R2	kappa	218	19	59	32.198160036983	0.734074770479523	304.111203515244	no	yes
M12	C6	R2	delta	218	19	59	49.6949793017467	0.0969586841274931	321.608022780008	yes	no
M12	C7	R2	lambda	218	19	59	34.118225452078	0.649573787765664	306.031268930339	no	yes
M12	C7	R2	kappa	218	19	59	45.4050555162618	0.190739591868507	317.318098994523	no	yes
M12	C7	R2	delta	218	19	59	88.1594429933013	7.31398859066257e-06	360.072486471562	yes	no
M12	C8	R2	lambda	218	13	65	16.515754113873	0.92298427824639	361.015754113873	no	yes
M12	C8	R2	kappa	218	13	65	19.9640899569581	0.793255196408085	364.464089956958	no	yes
M12	C8	R2	delta	218	13	65	22.3803984371872	0.667714682528644	366.880398437187	yes	no
M3	C0	R1	lambda	219	43	35	345.300219441209	0	451.300219441209	no	no
M3	C0	R1	kappa	219	43	35	310.913386093354	0	416.913386093354	no	no
M3	C0	R1	delta	219	43	35	318.527417023535	0	424.527417023535	yes	no
M3	C1	R1	lambda	219	42	36	311.033805662815	0	421.642501314988	no	no
M3	C1	R1	kappa	219	42	36	275.564272221308	0	386.172967873482	no	no
M3	C1	R1	delta	219	42	36	323.07421603922	0	433.682911691394	yes	no
M3	C2	R1	lambda	219	41	37	298.070722958379	0	413.423664134849	no	no
M3	C2	R1	kappa	219	41	37	251.874749680809	0	367.22769085728	no	no
M3	C2	R1	delta	219	41	37	246.076618616345	0	361.429559792815	yes	no
M3	C3	R1	lambda	219	41	37	285.497625593657	0	400.850566770127	no	no
M3	C3	R1	kappa	219	41	37	261.602537602887	0	376.955478779358	no	no
M3	C3	R1	delta	219	41	37	305.045666172093	0	420.398607348564	yes	no
M3	C4	R1	lambda	219	40	38	280.740981346329	0	400.979787316478	no	no
M3	C4	R1	kappa	219	40	38	253.522015386178	0	373.760821356328	no	no
M3	C4	R1	delta	219	40	38	249.802177303057	0	370.040983273206	yes	no
M3	C5	R1	lambda	219	37	41	165.047946748057	6.74308209269725e-09	300.860446748057	no	no
M3	C5	R1	kappa	219	37	41	139.359137144291	6.65760961959805e-06	275.171637144291	no	no
M3	C5	R1	delta	219	37	41	228.040490064233	0	363.852990064233	yes	no
M3	C6	R1	lambda	219	31	47	133.823619227156	3.40136021015347e-07	305.616722675432	no	no
M3	C6	R1	kappa	219	31	47	95.7192261341738	0.00386057605287293	267.51232958245	no	no
M3	C6	R1	delta	219	31	47	116.415556393509	3.52223477976255e-05	288.208659841785	yes	no
M3	C7	R1	lambda	219	31	47	130.113525347222	9.55622808329615e-07	301.906628795498	no	no
M3	C7	R1	kappa	219	31	47	117.091051127648	2.97279631866765e-05	288.884154575924	no	no
M3	C7	R1	delta	219	31	47	183.389175838466	6.20614670765463e-14	355.182279286742	yes	no
M3	C8	R1	lambda	219	25	53	106.773861501782	5.35364737674904e-06	322.850784578705	no	no
M3	C8	R1	kappa	219	25	53	88.4616416089305	0.000651961487000752	304.538564685854	no	no
M3	C8	R1	delta	219	25	53	91.4281462103137	0.000316159672022698	307.505069287237	yes	no
M3	C0	R2	lambda	219	33	45	198.384537118197	3.5527136788005e-15	357.384537118197	no	no
M3	C0	R2	kappa	219	33	45	187.519362499936	1.3899992268307e-13	346.519362499936	no	no
M3	C0	R2	delta	219	33	45	218.765780679227	0	377.765780679227	yes	no
M3	C1	R2	lambda	219	32	46	171.520948537815	9.1656682243979e-12	336.809084131035	no	no
M3	C1	R2	kappa	219	32	46	163.666201280619	1.11688769344198e-10	328.95433687384	no	no
M3	C1	R2	delta	219	32	46	213.629893505555	0	378.918029098775	yes	no
M3	C2	R2	lambda	219	31	47	160.118457580098	1.28367316776234e-10	331.911561028374	no	no
M3	C2	R2	kappa	219	31	47	145.713318931086	1.07912463409576e-08	317.506422379362	no	no
M3	C2	R2	delta	219	31	47	157.193325142794	3.22111226580546e-10	328.986428591069	yes	no
M3	C3	R2	lambda	219	31	47	148.494727344816	4.67926486447112e-09	320.287830793092	no	no
M3	C3	R2	kappa	219	31	47	150.958451958613	2.21367035813103e-09	322.751555406889	no	no
M3	C3	R2	delta	219	31	47	189.309089053694	8.21565038222616e-15	361.10219250197	yes	no
M3	C4	R2	lambda	219	30	48	144.304546275052	6.6736851600524e-09	322.830862064526	no	no
M3	C4	R2	kappa	219	30	48	145.029354867097	5.35450117578051e-09	323.55567065657	no	no
M3	C4	R2	delta	219	30	48	153.974776344042	3.34665850587612e-10	332.501092133515	yes	no
M3	C5	R2	lambda	219	27	51	85.5486801598465	0.00401747252668039	285.770902382069	no	no
M3	C5	R2	kappa	219	27	51	72.9044963433841	0.0441606086126192	273.126718565606	no	no
M3	C5	R2	delta	219	27	51	121.992103592111	3.58839225778063e-07	322.214325814333	yes	no
M3	C6	R2	lambda	219	21	57	61.4274742349757	0.0267809860878567	313.177474234976	no	no
M3	C6	R2	kappa	219	21	57	39.3175645411723	0.589375131919865	291.067564541172	no	yes
M3	C6	R2	delta	219	21	57	53.9254840004205	0.102694481166569	305.675484000421	yes	no
M3	C7	R2	lambda	219	21	57	49.3061136756616	0.20413208966272	301.056113675662	no	yes
M3	C7	R2	kappa	219	21	57	48.0604564877027	0.240757856488526	299.810456487703	no	yes
M3	C7	R2	delta	219	21	57	71.1366022131736	0.00330272111683427	322.886602213174	yes	no
M3	C8	R2	lambda	219	15	63	32.5924832403606	0.340497197406026	350.592483240361	no	yes
M3	C8	R2	kappa	219	15	63	26.756259787099	0.636039142751795	344.756259787099	no	yes
M3	C8	R2	delta	219	15	63	19.5631277671955	0.927422264136238	337.563127767195	yes	no
M8	C0	R1	lambda	219	42	36	332.336691566594	0	442.945387218768	no	no
M8	C0	R1	kappa	219	42	36	302.490337116634	0	413.099032768808	no	no
M8	C0	R1	delta	219	42	36	318.339053658385	0	428.947749310559	yes	no
M8	C1	R1	lambda	219	41	37	298.070277788213	0	413.423218964684	no	no
M8	C1	R1	kappa	219	41	37	267.141223244623	0	382.494164421093	no	no
M8	C1	R1	delta	219	41	37	322.885852674071	0	438.238793850542	yes	no
M8	C2	R1	lambda	219	40	38	285.107195083777	0	405.346001053926	no	no
M8	C2	R1	kappa	219	40	38	243.451700704113	0	363.690506674263	no	no
M8	C2	R1	delta	219	40	38	245.888255251196	0	366.127061221345	yes	no
M8	C3	R1	lambda	219	40	38	272.534097719028	0	392.772903689178	no	no
M8	C3	R1	kappa	219	40	38	253.179488626179	0	373.418294596329	no	no
M8	C3	R1	delta	219	40	38	304.857302806944	0	425.096108777093	yes	no
M8	C4	R1	lambda	219	39	39	267.777453471701	0	393.050180744428	no	no
M8	C4	R1	kappa	219	39	39	245.098966409471	0	370.371693682198	no	no
M8	C4	R1	delta	219	39	39	249.613813937908	0	374.886541210635	yes	no
M8	C5	R1	lambda	219	36	42	152.084418873455	1.14169127041208e-07	293.417752206788	no	no
M8	C5	R1	kappa	219	36	42	130.936088167606	2.7056143418136e-05	272.269421500939	no	no
M8	C5	R1	delta	219	36	42	227.852126699084	0	369.185460032417	yes	no
M8	C6	R1	lambda	219	30	48	120.860091352554	5.46945132728904e-06	299.386407142028	no	no
M8	C6	R1	kappa	219	30	48	87.2961771574781	0.0122430833967359	265.822492946952	no	no
M8	C6	R1	delta	219	30	48	116.22719302836	1.84608825413157e-05	294.753508817834	yes	no
M8	C7	R1	lambda	219	30	48	117.149997472594	1.45359734882167e-05	295.676313262068	no	no
M8	C7	R1	kappa	219	30	48	108.668002150941	0.00012251660879159	287.194317940414	no	no
M8	C7	R1	delta	219	30	48	183.200812473317	2.1316282072803e-14	361.72712826279	yes	no
M8	C8	R1	lambda	219	24	54	93.8103336271538	8.56357860881118e-05	318.280921862448	no	no
M8	C8	R1	kappa	219	24	54	80.0385926322228	0.002533109161172	304.509180867517	no	no
M8	C8	R1	delta	219	24	54	91.2397828451646	0.000167373432224394	315.710371080459	yes	no
M8	C0	R2	lambda	219	32	46	185.421009243582	9.45910016980633e-14	350.709144836803	no	no
M8	C0	R2	kappa	219	32	46	179.096313523216	7.74935671188359e-13	344.384449116437	no	no
M8	C0	R2	delta	219	32	46	218.577417314078	0	383.865552907298	yes	no
M8	C1	R2	lambda	219	31	47	158.557420663213	2.0999335603733e-10	330.350524111489	no	no
M8	C1	R2	kappa	219	31	47	155.243152303934	5.91573234842713e-10	327.03625575221	no	no
M8	C1	R2	delta	219	31	47	213.441530140406	0	385.234633588682	yes	no
M8	C2	R2	lambda	219	30	48	147.154929705496	2.79588774354522e-09	325.68124549497	no	no
M8	C2	R2	kappa	219	30	48	137.290269954391	5.42019281679629e-08	315.816585743864	no	no
M8	C2	R2	delta	219	30	48	157.004961777644	1.28033694757335e-10	335.531277567118	yes	no
M8	C3	R2	lambda	219	30	48	135.531199470188	9.06576020920369e-08	314.057515259661	no	no
M8	C3	R2	kappa	219	30	48	142.535402981905	1.13908673604612e-08	321.061718771379	no	no
M8	C3	R2	delta	219	30	48	189.120725688545	2.77555756156289e-15	367.647041478019	yes	no
M8	C4	R2	lambda	219	29	49	131.341018400424	1.30448857715848e-07	316.841018400424	no	no
M8	C4	R2	kappa	219	29	49	136.606305890389	2.74621783091789e-08	322.106305890389	no	no
M8	C4	R2	delta	219	29	49	153.786412978893	1.31310518014516e-10	339.286412978893	yes	no
M8	C5	R2	lambda	219	26	52	72.5851522852449	0.0311508204782942	280.585152285245	no	no
M8	C5	R2	kappa	219	26	52	64.4814473666989	0.114687055366023	272.481447366699	no	yes
M8	C5	R2	delta	219	26	52	121.803740226962	1.57620650975687e-07	329.803740226962	yes	no
M8	C6	R2	lambda	219	20	58	48.4639463603739	0.168492290884179	310.08096763697	no	yes
M8	C6	R2	kappa	219	20	58	30.8945155644767	0.848813136309987	292.511536841072	no	yes
M8	C6	R2	delta	219	20	58	53.7371206352714	0.0719704883902801	315.354141911867	yes	no
M8	C7	R2	lambda	219	20	58	36.3425858010334	0.635659256031846	297.959607077629	no	yes
M8	C7	R2	kappa	219	20	58	39.637407510995	0.486431756429363	301.254428787591	no	yes
M8	C7	R2	delta	219	20	58	70.9482388480245	0.00184441167679927	332.56526012462	yes	no
M8	C8	R2	lambda	219	14	64	19.6289553657325	0.877611194261794	350.555784634025	no	yes
M8	C8	R2	kappa	219	14	64	18.3332108103913	0.917444326197904	349.260040078684	no	yes
M8	C8	R2	delta	219	14	64	19.3747644020464	0.886174977901399	350.301593670339	yes	no
M12	C0	R1	lambda	219	41	37	330.479788053677	0	445.832729230148	no	no
M12	C0	R1	kappa	219	41	37	301.760501893834	0	417.113443070305	no	no
M12	C0	R1	delta	219	41	37	315.847917453712	0	431.200858630182	yes	no
M12	C1	R1	lambda	219	40	38	296.213374275296	0	416.452180245445	no	no
M12	C1	R1	kappa	219	40	38	266.411388021823	0	386.650193991972	no	no
M12	C1	R1	delta	219	40	38	320.394716469397	0	440.633522439546	yes	no
M12	C2	R1	lambda	219	39	39	283.25029157086	0	408.523018843587	no	no
M12	C2	R1	kappa	219	39	39	242.721865481324	0	367.994592754051	no	no
M12	C2	R1	delta	219	39	39	243.397119046522	0	368.669846319249	yes	no
M12	C3	R1	lambda	219	39	39	270.677194206114	0	395.949921478841	no	no
M12	C3	R1	kappa	219	39	39	252.449653403388	0	377.722380676115	no	no
M12	C3	R1	delta	219	39	39	302.36616660227	0	427.638893874997	yes	no
M12	C4	R1	lambda	219	38	40	265.920549958786	0	396.382088420325	no	no
M12	C4	R1	kappa	219	38	40	244.369131186679	0	374.830669648218	no	no
M12	C4	R1	delta	219	38	40	247.122677733234	0	377.584216194773	yes	no
M12	C5	R1	lambda	219	35	43	150.227515360538	8.64064307881662e-08	297.259773425054	no	no
M12	C5	R1	kappa	219	35	43	130.206252944806	1.6817409321912e-05	277.238511009322	no	no
M12	C5	R1	delta	219	35	43	225.36099049441	0	372.393248558926	yes	no
M12	C6	R1	lambda	219	29	49	119.003187839638	4.23382821235219e-06	304.503187839638	no	no
M12	C6	R1	kappa	219	29	49	86.5663419346884	0.00888429702982718	272.066341934688	no	no
M12	C6	R1	delta	219	29	49	113.736056823686	1.72322830827021e-05	299.236056823686	yes	no
M12	C7	R1	lambda	219	29	49	115.29309395968	1.14429129232096e-05	300.79309395968	no	no
M12	C7	R1	kappa	219	29	49	107.938166928149	7.57911761700703e-05	293.438166928149	no	no
M12	C7	R1	delta	219	29	49	180.709676268643	1.58761892521397e-14	366.209676268643	yes	no
M12	C8	R1	lambda	219	23	55	91.9534301142393	6.69991535938719e-05	325.153430114239	no	no
M12	C8	R1	kappa	219	23	55	79.3087574094315	0.00164751427632359	312.508757409431	no	no
M12	C8	R1	delta	219	23	55	88.7486466404908	0.000156957115106993	321.948646640491	yes	no
M12	C0	R2	lambda	219	31	47	183.564105730665	5.85087533977457e-14	355.357209178941	no	no
M12	C0	R2	kappa	219	31	47	178.366478300416	3.36952687973735e-13	350.159581748692	no	no
M12	C0	R2	delta	219	31	47	216.086281109404	0	387.87938455768	yes	no
M12	C1	R2	lambda	219	30	48	156.700517150296	1.41076261783724e-10	335.22683293977	no	no
M12	C1	R2	kappa	219	30	48	154.513317081134	2.82346923619059e-10	333.039632870608	no	no
M12	C1	R2	delta	219	30	48	210.950393935732	0	389.476709725206	yes	no
M12	C2	R2	lambda	219	29	49	145.29802619258	1.92741067550628e-09	330.79802619258	no	no
M12	C2	R2	kappa	219	29	49	136.560434731601	2.7842340877271e-08	322.060434731601	no	no
M12	C2	R2	delta	219	29	49	154.513825572971	1.03902109138687e-10	340.013825572971	yes	no
M12	C3	R2	lambda	219	29	49	133.674295957273	6.57269970671948e-08	319.174295957273	no	no
M12	C3	R2	kappa	219	29	49	141.805567759114	5.67290081576743e-09	327.305567759114	no	no
M12	C3	R2	delta	219	29	49	186.629589483871	1.99840144432528e-15	372.129589483871	yes	no
M12	C4	R2	lambda	219	28	50	129.484114887509	9.43565595656892e-08	322.211387614782	no	no
M12	C4	R2	kappa	219	28	50	135.876470667598	1.37541437128519e-08	328.60374339487	no	no
M12	C4	R2	delta	219	28	50	151.295276774219	1.05737418820695e-10	344.022549501491	yes	no
M12	C5	R2	lambda	219	25	53	70.7282487723278	0.028383167683491	286.805171849251	no	no
M12	C5	R2	kappa	219	25	53	63.7516121438987	0.0915228775126589	279.828535220822	no	yes
M12	C5	R2	delta	219	25	53	119.312604022288	1.35110464150046e-07	335.389527099211	yes	no
M12	C6	R2	lambda	219	19	59	46.6070428474571	0.159503417345955	318.520086325718	no	yes
M12	C6	R2	kappa	219	19	59	30.1646803416869	0.813609820323192	302.077723819948	no	yes
M12	C6	R2	delta	219	19	59	51.2459844305976	0.0740269706237132	323.159027908858	yes	no
M12	C7	R2	lambda	219	19	59	34.4856822881189	0.632730598652504	306.39872576638	no	yes
M12	C7	R2	kappa	219	19	59	38.9075722882037	0.428692314725568	310.820615766465	no	yes
M12	C7	R2	delta	219	19	59	68.4571026433507	0.00176918445605134	340.370146121612	yes	no
M12	C8	R2	lambda	219	13	65	17.7720518528179	0.883908595672938	362.272051852818	no	yes
M12	C8	R2	kappa	219	13	65	17.6033755876	0.889723544353479	362.1033755876	no	yes
M12	C8	R2	delta	219	13	65	16.8836281973726	0.912556463245084	361.383628197373	yes	no
M3	C0	R1	lambda	220	43	35	347.543929349097	0	453.543929349097	no	no
M3	C0	R1	kappa	220	43	35	317.346159114104	0	423.346159114104	no	no
M3	C0	R1	delta	220	43	35	272.737482130533	0	378.737482130533	yes	no
M3	C1	R1	lambda	220	42	36	302.358849977457	0	412.967545629631	no	no
M3	C1	R1	kappa	220	42	36	272.900345055312	0	383.509040707486	no	no
M3	C1	R1	delta	220	42	36	257.374586013252	0	367.983281665426	yes	no
M3	C2	R1	lambda	220	41	37	288.484906988726	0	403.837848165197	no	no
M3	C2	R1	kappa	220	41	37	249.793110752935	0	365.146051929406	no	no
M3	C2	R1	delta	220	41	37	231.489920383488	3.33066907387547e-16	346.842861559958	yes	no
M3	C3	R1	lambda	220	41	37	275.09909405884	0	390.45203523531	no	no
M3	C3	R1	kappa	220	41	37	258.488979671264	0	373.841920847735	no	no
M3	C3	R1	delta	220	41	37	258.695811079688	0	374.048752256159	yes	no
M3	C4	R1	lambda	220	40	38	270.905909988619	0	391.144715958768	no	no
M3	C4	R1	kappa	220	40	38	251.210568326978	0	371.449374297127	no	no
M3	C4	R1	delta	220	40	38	232.231452020845	1.11022302462516e-16	352.470257990994	yes	no
M3	C5	R1	lambda	220	37	41	166.516538605751	4.4228344320274e-09	302.329038605751	no	no
M3	C5	R1	kappa	220	37	41	143.094738904845	2.59970191529568e-06	278.907238904845	no	no
M3	C5	R1	delta	220	37	41	158.548155321689	4.21820589568966e-08	294.360655321689	yes	no
M3	C6	R1	lambda	220	31	47	136.860044221305	1.43710429667543e-07	308.653147669581	no	no
M3	C6	R1	kappa	220	31	47	102.11838982685	0.00101048623244626	273.911493275126	no	no
M3	C6	R1	delta	220	31	47	116.248281542421	3.67278479190825e-05	288.041384990697	yes	no
M3	C7	R1	lambda	220	31	47	129.733593395229	1.06091476825831e-06	301.526696843505	no	no
M3	C7	R1	kappa	220	31	47	121.430171424274	9.78945572682743e-06	293.223274872549	no	no
M3	C7	R1	delta	220	31	47	143.490113491809	2.0889034391125e-08	315.283216940085	yes	no
M3	C8	R1	lambda	220	25	53	108.935440262637	2.89654939711337e-06	325.012363339561	no	no
M3	C8	R1	kappa	220	25	53	94.1177737368233	0.000160855457098652	310.194696813746	no	no
M3	C8	R1	delta	220	25	53	95.6152451870839	0.000109572079793341	311.692168264007	yes	no
M3	C0	R2	lambda	220	33	45	195.256325602018	1.04360964314765e-14	354.256325602018	no	no
M3	C0	R2	kappa	220	33	45	182.752822437365	6.69464483848969e-13	341.752822437365	no	no
M3	C0	R2	delta	220	33	45	177.376747096205	3.84570153499908e-12	336.376747096205	yes	no
M3	C1	R2	lambda	220	32	46	159.71136616053	3.83438503170908e-10	324.99950175375	no	no
M3	C1	R2	kappa	220	32	46	153.596522972378	2.49086418158129e-09	318.884658565598	no	no
M3	C1	R2	delta	220	32	46	164.467259902353	8.68122240760272e-11	329.755395495574	yes	no
M3	C2	R2	lambda	220	31	47	147.720580680584	5.91048054943144e-09	319.51368412886	no	no
M3	C2	R2	kappa	220	31	47	135.974393714497	1.85035675337453e-07	307.767497162773	no	no
M3	C2	R2	delta	220	31	47	141.343146904824	3.9276179641945e-08	313.136250353099	yes	no
M3	C3	R2	lambda	220	31	47	136.489364657801	1.59769102281437e-07	308.282468106077	no	no
M3	C3	R2	kappa	220	31	47	141.337237825334	3.93441418333751e-08	313.13034127361	no	no
M3	C3	R2	delta	220	31	47	162.04430897895	6.96827040513881e-11	333.837412427226	yes	no
M3	C4	R2	lambda	220	30	48	132.470156320097	2.19460610795252e-07	310.996472109571	no	no
M3	C4	R2	kappa	220	30	48	135.216141329196	9.93585936859276e-08	313.742457118669	no	no
M3	C4	R2	delta	220	30	48	141.177263891967	1.71224024958505e-08	319.703579681441	yes	no
M3	C5	R2	lambda	220	27	51	84.1597892388946	0.00536664936198494	284.382011461117	no	no
M3	C5	R2	kappa	220	27	51	73.3784123327121	0.0407867571803252	273.600634554934	no	no
M3	C5	R2	delta	220	27	51	84.5321361134027	0.00496874328495267	284.754358335625	yes	no
M3	C6	R2	lambda	220	21	57	60.1807819725252	0.0340904878422589	311.930781972525	no	no
M3	C6	R2	kappa	220	21	57	40.9043279832594	0.518992024218479	292.654327983259	no	yes
M3	C6	R2	delta	220	21	57	47.6771686188385	0.252842610559674	299.427168618839	yes	no
M3	C7	R2	lambda	220	21	57	46.4368227602207	0.294518071235167	298.186822760221	no	yes
M3	C7	R2	kappa	220	21	57	49.5378826688593	0.197766228804294	301.287882668859	no	yes
M3	C7	R2	delta	220	21	57	63.6610647262519	0.0170949115031109	315.411064726252	yes	no
M3	C8	R2	lambda	220	15	63	30.7826624744211	0.426147280147196	348.782662474421	no	yes
M3	C8	R2	kappa	220	15	63	28.5088966924771	0.543488534914209	346.508896692477	no	yes
M3	C8	R2	delta	220	15	63	27.4914498486035	0.597366191590472	345.491449848603	yes	no
M8	C0	R1	lambda	220	42	36	334.580401465457	0	445.189097117631	no	no
M8	C0	R1	kappa	220	42	36	308.957429545009	0	419.566125197183	no	no
M8	C0	R1	delta	220	42	36	269.955772923898	0	380.564468576072	yes	no
M8	C1	R1	lambda	220	41	37	289.395322093814	0	404.748263270284	no	no
M8	C1	R1	kappa	220	41	37	264.511615486256	0	379.864556662727	no	no
M8	C1	R1	delta	220	41	37	254.592876806618	0	369.945817983088	yes	no
M8	C2	R1	lambda	220	40	38	275.521379105082	0	395.760185075232	no	no
M8	C2	R1	kappa	220	40	38	241.404381183904	0	361.643187154054	no	no
M8	C2	R1	delta	220	40	38	228.708211176853	3.33066907387547e-16	348.947017147002	yes	no
M8	C3	R1	lambda	220	40	38	262.1355661752	0	382.374372145349	no	no
M8	C3	R1	kappa	220	40	38	250.100250101923	0	370.339056072072	no	no
M8	C3	R1	delta	220	40	38	255.914101873054	0	376.152907843203	yes	no
M8	C4	R1	lambda	220	39	39	257.942382104979	0	383.215109377706	no	no
M8	C4	R1	kappa	220	39	39	242.821838757637	0	368.094566030364	no	no
M8	C4	R1	delta	220	39	39	229.44974281421	1.11022302462516e-16	354.722470086938	yes	no
M8	C5	R1	lambda	220	36	42	153.553010722108	7.61144207661602e-08	294.886344055441	no	no
M8	C5	R1	kappa	220	36	42	134.706009335789	1.07856142315121e-05	276.039342669123	no	no
M8	C5	R1	delta	220	36	42	155.766446115054	4.10784495308292e-08	297.099779448387	yes	no
M8	C6	R1	lambda	220	30	48	123.896516337661	2.41176526483144e-06	302.422832127135	no	no
M8	C6	R1	kappa	220	30	48	93.729660257819	0.00349125348543011	272.255976047293	no	no
M8	C6	R1	delta	220	30	48	113.466572335786	3.73602617248503e-05	291.99288812526	yes	no
M8	C7	R1	lambda	220	30	48	116.77006551159	1.60424633466327e-05	295.296381301063	no	no
M8	C7	R1	kappa	220	30	48	113.041441854933	4.15872332147904e-05	291.567757644406	no	no
M8	C7	R1	delta	220	30	48	140.708404285175	1.96977872901627e-08	319.234720074648	yes	no
M8	C8	R1	lambda	220	24	54	95.9719123789981	4.81576374680159e-05	320.442500614292	no	no
M8	C8	R1	kappa	220	24	54	85.7290441674824	0.000665443712337677	310.199632402777	no	no
M8	C8	R1	delta	220	24	54	92.8335359804494	0.000110678369393158	317.304124215744	yes	no
M8	C0	R2	lambda	220	32	46	182.292797718378	2.68896016564213e-13	347.580933311598	no	no
M8	C0	R2	kappa	220	32	46	174.36409286827	3.65030228266505e-12	339.65222846149	no	no
M8	C0	R2	delta	220	32	46	174.595037889571	3.38606920280426e-12	339.883173482791	yes	no
M8	C1	R2	lambda	220	31	47	146.747838276886	7.91793308696498e-09	318.540941725162	no	no
M8	C1	R2	kappa	220	31	47	145.207793403323	1.25473269552145e-08	317.000896851598	no	no
M8	C1	R2	delta	220	31	47	161.685550695719	7.81062992061266e-11	333.478654143995	yes	no
M8	C2	R2	lambda	220	30	48	134.75705279694	1.13523818900951e-07	313.283368586414	no	no
M8	C2	R2	kappa	220	30	48	127.585664145466	8.72712865418457e-07	306.11197993494	no	no
M8	C2	R2	delta	220	30	48	138.561437698189	3.72711282947691e-08	317.087753487663	yes	no
M8	C3	R2	lambda	220	30	48	123.525836774162	2.66765279299808e-06	302.052152563635	no	no
M8	C3	R2	kappa	220	30	48	132.948508255993	1.9132170936409e-07	311.474824045467	no	no
M8	C3	R2	delta	220	30	48	159.262599772316	6.21596107919231e-11	337.788915561789	yes	no
M8	C4	R2	lambda	220	29	49	119.506628436457	3.69218649154401e-06	305.006628436457	no	no
M8	C4	R2	kappa	220	29	49	126.827411759855	4.79731499747338e-07	312.327411759855	no	no
M8	C4	R2	delta	220	29	49	138.395554685333	1.60265520854352e-08	323.895554685333	yes	no
M8	C5	R2	lambda	220	26	52	71.1962613552513	0.0396981897472785	279.196261355251	no	no
M8	C5	R2	kappa	220	26	52	64.9896827636566	0.106556948850624	272.989682763657	no	yes
M8	C5	R2	delta	220	26	52	81.7504269067681	0.00526980186948423	289.750426906768	yes	no
M8	C6	R2	lambda	220	20	58	47.2172540888815	0.20143884298905	308.834275365477	no	yes
M8	C6	R2	kappa	220	20	58	32.5155984142285	0.79380112817729	294.132619690824	no	yes
M8	C6	R2	delta	220	20	58	44.8954594122039	0.274131599656112	306.5124806888	yes	no
M8	C7	R2	lambda	220	20	58	33.4732948765813	0.757404402052598	295.090316153177	no	yes
M8	C7	R2	kappa	220	20	58	41.1491530995184	0.420069229614096	302.766174376114	no	yes
M8	C7	R2	delta	220	20	58	60.8793555196174	0.0182452736740127	322.496376796213	yes	no
M8	C8	R2	lambda	220	14	64	17.8191345907817	0.93061354284572	348.745963859074	no	yes
M8	C8	R2	kappa	220	14	64	20.1201671231362	0.860044481469406	351.046996391429	no	yes
M8	C8	R2	delta	220	14	64	24.7097406419689	0.643583790039869	355.636569910262	yes	no
M12	C0	R1	lambda	220	41	37	332.723497951527	0	448.076439127998	no	no
M12	C0	R1	kappa	220	41	37	308.234396658144	0	423.587337834615	no	no
M12	C0	R1	delta	220	41	37	266.132680995766	0	381.485622172237	yes	no
M12	C1	R1	lambda	220	40	38	287.538418579884	0	407.777224550033	no	no
M12	C1	R1	kappa	220	40	38	263.788582599392	0	384.027388569541	no	no
M12	C1	R1	delta	220	40	38	250.769784878485	0	371.008590848634	yes	no
M12	C2	R1	lambda	220	39	39	273.664475591153	0	398.937202863881	no	no
M12	C2	R1	kappa	220	39	39	240.681348297015	0	365.954075569742	no	no
M12	C2	R1	delta	220	39	39	224.885119248721	3.33066907387547e-16	350.157846521448	yes	no
M12	C3	R1	lambda	220	39	39	260.27866266127	0	385.551389933998	no	no
M12	C3	R1	kappa	220	39	39	249.377217215051	0	374.649944487779	no	no
M12	C3	R1	delta	220	39	39	252.091009944921	0	377.363737217648	yes	no
M12	C4	R1	lambda	220	38	40	256.085478591049	0	386.547017052588	no	no
M12	C4	R1	kappa	220	38	40	242.098805870765	0	372.560344332304	no	no
M12	C4	R1	delta	220	38	40	225.626650886078	1.11022302462516e-16	356.088189347616	yes	no
M12	C5	R1	lambda	220	35	43	151.696107208178	5.72917961960684e-08	298.728365272694	no	no
M12	C5	R1	kappa	220	35	43	133.982976448925	6.54711808711905e-06	281.015234513441	no	no
M12	C5	R1	delta	220	35	43	151.943354186921	5.34465608437174e-08	298.975612251437	yes	no
M12	C6	R1	lambda	220	29	49	122.039612823732	1.8415104156011e-06	307.539612823732	no	no
M12	C6	R1	kappa	220	29	49	93.0066273709298	0.00240662103004952	278.50662737093	no	no
M12	C6	R1	delta	220	29	49	109.643480407654	4.93842489551755e-05	295.143480407654	yes	no
M12	C7	R1	lambda	220	29	49	114.91316199766	1.26506562155848e-05	300.41316199766	no	no
M12	C7	R1	kappa	220	29	49	112.318408968061	2.4912340700789e-05	297.818408968061	no	no
M12	C7	R1	delta	220	29	49	136.885312357042	2.52575174108927e-08	322.385312357042	yes	no
M12	C8	R1	lambda	220	23	55	94.1150088650683	3.72161290214112e-05	327.315008865068	no	no
M12	C8	R1	kappa	220	23	55	85.0060112806106	0.000410502577520289	318.206011280611	no	no
M12	C8	R1	delta	220	23	55	89.0104440523168	0.000146551289535446	322.210444052317	yes	no
M12	C0	R2	lambda	220	31	47	180.435894204448	1.68309810533174e-13	352.228997652724	no	no
M12	C0	R2	kappa	220	31	47	173.641059981405	1.62048152674288e-12	345.434163429681	no	no
M12	C0	R2	delta	220	31	47	170.771945961438	4.16155998550494e-12	342.565049409714	yes	no
M12	C1	R2	lambda	220	30	48	144.890934762957	5.58480728329869e-09	323.41725055243	no	no
M12	C1	R2	kappa	220	30	48	144.484760516458	6.31847618670633e-09	323.011076305932	no	no
M12	C1	R2	delta	220	30	48	157.862458767586	9.7368668683373e-11	336.38877455706	yes	no
M12	C2	R2	lambda	220	29	49	132.900149283011	8.2586024130471e-08	318.400149283011	no	no
M12	C2	R2	kappa	220	29	49	126.862631258577	4.74940968442361e-07	312.362631258577	no	no
M12	C2	R2	delta	220	29	49	134.738345770056	4.79536959030469e-08	320.238345770056	yes	no
M12	C3	R2	lambda	220	29	49	121.668933260232	2.04029695305419e-06	307.168933260232	no	no
M12	C3	R2	kappa	220	29	49	132.225475369122	1.00695908056281e-07	317.725475369122	no	no
M12	C3	R2	delta	220	29	49	155.439507844183	7.70663532989602e-11	340.939507844183	yes	no
M12	C4	R2	lambda	220	28	50	117.649724922528	2.82033883680644e-06	310.3769976498	no	no
M12	C4	R2	kappa	220	28	50	126.104378872983	2.54843606661836e-07	318.831651600256	no	no
M12	C4	R2	delta	220	28	50	134.5724627572	2.04693048067028e-08	327.299735484473	yes	no
M12	C5	R2	lambda	220	25	53	69.3393578413216	0.0364118234006093	285.416280918245	no	no
M12	C5	R2	kappa	220	25	53	64.2666498767921	0.0845432767398414	280.343572953715	no	yes
M12	C5	R2	delta	220	25	53	77.9273349786356	0.00695022701676395	294.004258055559	yes	no
M12	C6	R2	lambda	220	19	59	45.3603505749523	0.191980507848875	317.273394053213	no	yes
M12	C6	R2	kappa	220	19	59	31.7925655273394	0.750901603900266	303.7056090056	no	yes
M12	C6	R2	delta	220	19	59	41.0723674840713	0.337455551962962	312.985410962332	yes	no
M12	C7	R2	lambda	220	19	59	31.6163913626514	0.75807384401993	303.529434840912	no	yes
M12	C7	R2	kappa	220	19	59	40.4261202126467	0.363637238923123	312.339163690908	no	yes
M12	C7	R2	delta	220	19	59	57.0562635914848	0.0241862009536875	328.969307069746	yes	no
M12	C8	R2	lambda	220	13	65	15.9622310768518	0.937107364673659	360.462231076852	no	yes
M12	C8	R2	kappa	220	13	65	19.3971342362644	0.819231939389111	363.897134236264	no	yes
M12	C8	R2	delta	220	13	65	20.8866487138363	0.747791090650977	365.386648713836	yes	no
M3	C0	R1	lambda	221	43	35	333.128271454566	0	439.128271454566	no	no
M3	C0	R1	kappa	221	43	35	307.358328532313	0	413.358328532313	no	no
M3	C0	R1	delta	221	43	35	258.419831523916	0	364.419831523916	yes	no
M3	C1	R1	lambda	221	42	36	302.121818870236	0	412.73051452241	no	no
M3	C1	R1	kappa	221	42	36	275.016854834732	0	385.625550486906	no	no
M3	C1	R1	delta	221	42	36	253.856544752655	0	364.465240404829	yes	no
M3	C2	R1	lambda	221	41	37	288.436903225427	0	403.789844401897	no	no
M3	C2	R1	kappa	221	41	37	254.043807134983	0	369.396748311453	no	no
M3	C2	R1	delta	221	41	37	227.163801192296	1.4432899320127e-15	342.516742368767	yes	no
M3	C3	R1	lambda	221	41	37	278.134854702111	0	393.487795878581	no	no
M3	C3	R1	kappa	221	41	37	261.24669790374	0	376.599639080211	no	no
M3	C3	R1	delta	221	41	37	253.020812857636	0	368.373754034107	yes	no
M3	C4	R1	lambda	221	40	38	273.53231222162	0	393.771118191769	no	no
M3	C4	R1	kappa	221	40	38	255.372519138394	0	375.611325108543	no	no
M3	C4	R1	delta	221	40	38	226.708280713568	5.55111512312578e-16	346.947086683717	yes	no
M3	C5	R1	lambda	221	37	41	160.484275807458	2.45723980052404e-08	296.296775807458	no	no
M3	C5	R1	kappa	221	37	41	139.432041281781	6.53801540217991e-06	275.244541281781	no	no
M3	C5	R1	delta	221	37	41	153.310997265047	1.77322800998247e-07	289.123497265047	yes	no
M3	C6	R1	lambda	221	31	47	131.08143114453	7.31434641298989e-07	302.874534592806	no	no
M3	C6	R1	kappa	221	31	47	100.049460236627	0.00157736270055264	271.842563684903	no	no
M3	C6	R1	delta	221	31	47	109.400060753062	0.000193752792041924	281.193164201338	yes	no
M3	C7	R1	lambda	221	31	47	127.111736240459	2.16805841390943e-06	298.904839688735	no	no
M3	C7	R1	kappa	221	31	47	117.45355273908	2.71316129105692e-05	289.246656187356	no	no
M3	C7	R1	delta	221	31	47	133.704695736129	3.51707043932947e-07	305.497799184405	yes	no
M3	C8	R1	lambda	221	25	53	107.017480385131	4.9977888001429e-06	323.094403462054	no	no
M3	C8	R1	kappa	221	25	53	92.740083876835	0.000227897623233941	308.817006953758	no	no
M3	C8	R1	delta	221	25	53	87.9121574551186	0.000743567125860545	303.989080532042	yes	no
M3	C0	R2	lambda	221	33	45	189.75334370993	6.60582699651968e-14	348.75334370993	no	no
M3	C0	R2	kappa	221	33	45	176.755121909573	4.69879690712105e-12	335.755121909573	no	no
M3	C0	R2	delta	221	33	45	158.906712986092	1.24555821212624e-09	317.906712986092	yes	no
M3	C1	R2	lambda	221	32	46	163.556649063183	1.15598197680811e-10	328.844784656404	no	no
M3	C1	R2	kappa	221	32	46	155.059937477549	1.59826962775611e-09	320.348073070769	no	no
M3	C1	R2	delta	221	32	46	151.491034698495	4.69416805426448e-09	316.779170291716	yes	no
M3	C2	R2	lambda	221	31	47	151.480594111419	1.88710147508431e-09	323.273697559695	no	no
M3	C2	R2	kappa	221	31	47	138.665318162873	8.55392230381113e-08	310.458421611149	no	no
M3	C2	R2	delta	221	31	47	128.823904775648	1.36127400973685e-06	300.617008223924	yes	no
M3	C3	R2	lambda	221	31	47	142.035273966474	3.20653487095868e-08	313.82837741475	no	no
M3	C3	R2	kappa	221	31	47	142.258992438228	3.00260936114682e-08	314.052095886504	no	no
M3	C3	R2	delta	221	31	47	149.913558454332	3.04357772318298e-09	321.706661902608	yes	no
M3	C4	R2	lambda	221	30	48	137.676613999366	4.83826589903202e-08	316.20292978884	no	no
M3	C4	R2	kappa	221	30	48	136.688310563091	6.46666736825452e-08	315.214626352564	no	no
M3	C4	R2	delta	221	30	48	128.402281748034	6.9471350450101e-07	306.928597537507	yes	no
M3	C5	R2	lambda	221	27	51	80.7354418130356	0.0106741990050169	280.957664035258	no	no
M3	C5	R2	kappa	221	27	51	68.6862098408584	0.086115551100356	268.908432063081	no	yes
M3	C5	R2	delta	221	27	51	73.0266771043246	0.0432685931443126	273.248899326547	yes	no
M3	C6	R2	lambda	221	21	57	56.5879350674599	0.0657131555131145	308.33793506746	no	yes
M3	C6	R2	kappa	221	21	57	36.9923000662095	0.690116526439654	288.74230006621	no	yes
M3	C6	R2	delta	221	21	57	34.5742375758982	0.785131522218864	286.324237575898	yes	no
M3	C7	R2	lambda	221	21	57	45.7511934041195	0.319178167169944	297.50119340412	no	yes
M3	C7	R2	kappa	221	21	57	46.5600660349934	0.290205194252526	298.310066034993	no	yes
M3	C7	R2	delta	221	21	57	55.1999295356934	0.0833003977438063	306.949929535693	yes	no
M3	C8	R2	lambda	221	15	63	30.3112493465271	0.449798523521793	348.311249346527	no	yes
M3	C8	R2	kappa	221	15	63	25.672657134946	0.691729351573814	343.672657134946	no	yes
M3	C8	R2	delta	221	15	63	16.3189478489165	0.979878794631837	334.318947848916	yes	no
M8	C0	R1	lambda	221	42	36	320.164743580529	0	430.773439232703	no	no
M8	C0	R1	kappa	221	42	36	298.968497273953	0	409.577192926126	no	no
M8	C0	R1	delta	221	42	36	260.435594298915	0	371.044289951089	yes	no
M8	C1	R1	lambda	221	41	37	289.158290996197	0	404.511232172668	no	no
M8	C1	R1	kappa	221	41	37	266.627023576382	0	381.979964752852	no	no
M8	C1	R1	delta	221	41	37	255.872307527654	0	371.225248704125	yes	no
M8	C2	R1	lambda	221	40	38	275.473375351387	0	395.712181321536	no	no
M8	C2	R1	kappa	221	40	38	245.653975876619	0	365.892781846768	no	no
M8	C2	R1	delta	221	40	38	229.179563967295	2.22044604925031e-16	349.418369937445	yes	no
M8	C3	R1	lambda	221	40	38	265.171326828059	0	385.410132798208	no	no
M8	C3	R1	kappa	221	40	38	252.856866645308	0	373.095672615457	no	no
M8	C3	R1	delta	221	40	38	255.036575632635	0	375.275381602785	yes	no
M8	C4	R1	lambda	221	39	39	260.568784347568	0	385.841511620295	no	no
M8	C4	R1	kappa	221	39	39	246.982687879961	0	372.255415152688	no	no
M8	C4	R1	delta	221	39	39	228.724043488567	1.11022302462516e-16	353.996770761294	yes	no
M8	C5	R1	lambda	221	36	42	147.520747933419	3.945567932373e-07	288.854081266752	no	no
M8	C5	R1	kappa	221	36	42	131.042210023431	2.63741080657187e-05	272.375543356764	no	no
M8	C5	R1	delta	221	36	42	155.326760040046	4.64573381986355e-08	296.66009337338	yes	no
M8	C6	R1	lambda	221	30	48	118.11790327049	1.12925217709003e-05	296.644219059963	no	no
M8	C6	R1	kappa	221	30	48	91.6596289782627	0.00529920045926047	270.185944767736	no	no
M8	C6	R1	delta	221	30	48	111.415823528062	6.24381615180747e-05	289.942139317535	yes	no
M8	C7	R1	lambda	221	30	48	114.148208366407	3.14366991001069e-05	292.674524155881	no	no
M8	C7	R1	kappa	221	30	48	109.063721480648	0.000111295533246847	287.590037270121	no	no
M8	C7	R1	delta	221	30	48	135.720458511128	8.57954873811906e-08	314.246774300602	yes	no
M8	C8	R1	lambda	221	24	54	94.0539525110793	8.03001605467202e-05	318.524540746373	no	no
M8	C8	R1	kappa	221	24	54	84.3502526184022	0.000927958593233469	308.820840853696	no	no
M8	C8	R1	delta	221	24	54	89.9279202301179	0.000234147115893424	314.398508465412	yes	no
M8	C0	R2	lambda	221	32	46	176.789815835893	1.65378821748163e-12	342.077951429114	no	no
M8	C0	R2	kappa	221	32	46	168.365290651212	2.52227128072491e-11	333.653426244432	no	no
M8	C0	R2	delta	221	32	46	160.922475761091	2.63310040438114e-10	326.210611354312	yes	no
M8	C1	R2	lambda	221	31	47	150.593121189145	2.47471454439818e-09	322.38622463742	no	no
M8	C1	R2	kappa	221	31	47	146.670106219199	8.10468769874007e-09	318.463209667475	no	no
M8	C1	R2	delta	221	31	47	153.506797473495	1.01256325546473e-09	325.29990092177	yes	no
M8	C2	R2	lambda	221	30	48	138.517066237379	3.77630138270746e-08	317.043382026853	no	no
M8	C2	R2	kappa	221	30	48	130.275486904509	4.09994539318781e-07	308.801802693983	no	no
M8	C2	R2	delta	221	30	48	130.839667550647	3.49396713339445e-07	309.365983340121	yes	no
M8	C3	R2	lambda	221	30	48	129.071746092422	5.75754134812811e-07	307.598061881895	no	no
M8	C3	R2	kappa	221	30	48	133.869161179795	1.46771537479218e-07	312.395476969269	no	no
M8	C3	R2	delta	221	30	48	151.929321229331	6.36323549407791e-10	330.455637018805	yes	no
M8	C4	R2	lambda	221	29	49	124.713086125314	8.7304722873327e-07	310.213086125314	no	no
M8	C4	R2	kappa	221	29	49	128.298479304658	3.14924260669258e-07	313.798479304658	no	no
M8	C4	R2	delta	221	29	49	130.418044523033	1.70692151080232e-07	315.918044523033	yes	no
M8	C5	R2	lambda	221	26	52	67.7719139389968	0.0698325996929466	275.771913938997	no	yes
M8	C5	R2	kappa	221	26	52	60.2963785825084	0.20087614906888	268.296378582508	no	yes
M8	C5	R2	delta	221	26	52	75.0424398793239	0.0199218014860933	283.042439879324	yes	no
M8	C6	R2	lambda	221	20	58	43.6244071934199	0.320010537402775	305.241428470016	no	yes
M8	C6	R2	kappa	221	20	58	28.6024688078452	0.91052194466401	290.219490084441	no	yes
M8	C6	R2	delta	221	20	58	36.5900003508975	0.624564923522398	298.207021627493	yes	no
M8	C7	R2	lambda	221	20	58	32.7876655300676	0.783733021705069	294.404686806663	no	yes
M8	C7	R2	kappa	221	20	58	38.1702347765606	0.552851718137188	299.787256053156	no	yes
M8	C7	R2	delta	221	20	58	57.2156923106927	0.0379871229365918	318.832713587288	yes	no
M8	C8	R2	lambda	221	14	64	17.3477214724753	0.94140092044878	348.274550740768	no	yes
M8	C8	R2	kappa	221	14	64	17.2828258765132	0.942791302762916	348.209655144806	no	yes
M8	C8	R2	delta	221	14	64	18.3347106239158	0.917403728642903	349.261539892208	yes	no
M12	C0	R1	lambda	221	41	37	318.307840066955	0	433.660781243426	no	no
M12	C0	R1	kappa	221	41	37	298.238662153483	0	413.591603329954	no	no
M12	C0	R1	delta	221	41	37	256.577621142417	0	371.930562318888	yes	no
M12	C1	R1	lambda	221	40	38	287.301387482623	0	407.540193452772	no	no
M12	C1	R1	kappa	221	40	38	265.897188455913	0	386.135994426062	no	no
M12	C1	R1	delta	221	40	38	252.014334371156	0	372.253140341306	yes	no
M12	C2	R1	lambda	221	39	39	273.616471837814	0	398.889199110541	no	no
M12	C2	R1	kappa	221	39	39	244.924140756164	0	370.196868028891	no	no
M12	C2	R1	delta	221	39	39	225.321590810797	3.33066907387547e-16	350.594318083524	yes	no
M12	C3	R1	lambda	221	39	39	263.314423314485	0	388.587150587213	no	no
M12	C3	R1	kappa	221	39	39	252.127031524877	0	377.399758797604	no	no
M12	C3	R1	delta	221	39	39	251.178602476137	0	376.451329748865	yes	no
M12	C4	R1	lambda	221	38	40	258.711880833995	0	389.173419295533	no	no
M12	C4	R1	kappa	221	38	40	246.252852759531	0	376.714391221069	no	no
M12	C4	R1	delta	221	38	40	224.866070332069	1.11022302462516e-16	355.327608793607	yes	no
M12	C5	R1	lambda	221	35	43	145.663844419845	3.03745304019998e-07	292.696102484361	no	no
M12	C5	R1	kappa	221	35	43	130.312374902962	1.63832489861182e-05	277.344632967478	no	no
M12	C5	R1	delta	221	35	43	151.468786883548	6.10661831101922e-08	298.501044948064	yes	no
M12	C6	R1	lambda	221	29	49	116.260999756917	8.85065073019664e-06	301.760999756917	no	no
M12	C6	R1	kappa	221	29	49	90.9297938578077	0.00371678273527953	276.429793857808	no	no
M12	C6	R1	delta	221	29	49	107.557850371564	8.33170236484992e-05	293.057850371564	yes	no
M12	C7	R1	lambda	221	29	49	112.291304852834	2.50875247692628e-05	297.791304852834	no	no
M12	C7	R1	kappa	221	29	49	108.333886360217	6.86582761164622e-05	293.833886360217	no	no
M12	C7	R1	delta	221	29	49	131.86248535463	1.11999404861507e-07	317.36248535463	yes	no
M12	C8	R1	lambda	221	23	55	92.1970489975058	6.27374474884146e-05	325.397048997506	no	no
M12	C8	R1	kappa	221	23	55	83.6204174979716	0.00058047466049016	316.820417497972	no	no
M12	C8	R1	delta	221	23	55	86.0699470736198	0.000313503945474136	319.26994707362	yes	no
M12	C0	R2	lambda	221	31	47	174.932912322319	1.05704334174561e-12	346.726015770595	no	no
M12	C0	R2	kappa	221	31	47	167.635455530743	1.15613074669341e-11	339.428558979019	no	no
M12	C0	R2	delta	221	31	47	157.064502604593	3.35354743974392e-10	328.857606052869	yes	no
M12	C1	R2	lambda	221	30	48	148.736217675571	1.71776282087421e-09	327.262533465044	no	no
M12	C1	R2	kappa	221	30	48	145.94027109873	4.05594102748097e-09	324.466586888203	no	no
M12	C1	R2	delta	221	30	48	149.648824316996	1.29494592826518e-09	328.17514010647	yes	no
M12	C2	R2	lambda	221	29	49	136.660162723806	2.70223506904088e-08	322.160162723806	no	no
M12	C2	R2	kappa	221	29	49	129.545651784054	2.1981792364123e-07	315.045651784054	no	no
M12	C2	R2	delta	221	29	49	126.981694394149	4.59090659932215e-07	312.481694394149	yes	no
M12	C3	R2	lambda	221	29	49	127.214842578848	4.29539944057922e-07	312.714842578848	no	no
M12	C3	R2	kappa	221	29	49	133.139326059365	7.69681133272471e-08	318.639326059365	no	no
M12	C3	R2	delta	221	29	49	148.071348072833	8.08949796038405e-10	333.571348072833	yes	no
M12	C4	R2	lambda	221	28	50	122.856182611741	6.50973506655106e-07	315.583455339014	no	no
M12	C4	R2	kappa	221	28	50	127.568644184227	1.66062048001514e-07	320.2959169115	no	no
M12	C4	R2	delta	221	28	50	126.560071366535	2.23123213571874e-07	319.287344093808	yes	no
M12	C5	R2	lambda	221	25	53	65.9150104254228	0.0650741721348289	281.991933502346	no	yes
M12	C5	R2	kappa	221	25	53	59.5665434620391	0.166674812825031	275.643466538962	no	yes
M12	C5	R2	delta	221	25	53	71.1844667228258	0.0261101038048791	287.261389799749	yes	no
M12	C6	R2	lambda	221	19	59	41.7675036798472	0.310437784616676	313.680547158108	no	yes
M12	C6	R2	kappa	221	19	59	27.8726336873902	0.886141466610136	299.785677165651	no	yes
M12	C6	R2	delta	221	19	59	32.7320271943993	0.71131101848304	304.64507067266	yes	no
M12	C7	R2	lambda	221	19	59	30.9307620164942	0.785131836116372	302.843805494755	no	yes
M12	C7	R2	kappa	221	19	59	37.44039965613	0.495152296454882	309.353443134391	no	yes
M12	C7	R2	delta	221	19	59	53.3577191541945	0.0502444708775174	325.270762632455	yes	no
M12	C8	R2	lambda	221	13	65	15.4908179589018	0.947684778866467	359.990817958902	no	yes
M12	C8	R2	kappa	221	13	65	16.5529907560826	0.92196685181329	361.052990756083	no	yes
M12	C8	R2	delta	221	13	65	14.4767374674176	0.966169098940197	358.976737467418	yes	no
M3	C0	R1	lambda	222	43	35	338.009054715246	0	444.009054715246	no	no
M3	C0	R1	kappa	222	43	35	303.812792694117	0	409.812792694117	no	no
M3	C0	R1	delta	222	43	35	266.183425673959	0	372.183425673959	yes	no
M3	C1	R1	lambda	222	42	36	303.30233854837	0	413.911034200544	no	no
M3	C1	R1	kappa	222	42	36	274.425887986427	0	385.034583638601	no	no
M3	C1	R1	delta	222	42	36	258.986454758429	0	369.595150410603	yes	no
M3	C2	R1	lambda	222	41	37	287.143896858934	0	402.496838035405	no	no
M3	C2	R1	kappa	222	41	37	249.625839500785	0	364.978780677256	no	no
M3	C2	R1	delta	222	41	37	223.565602942024	4.66293670342566e-15	338.918544118494	yes	no
M3	C3	R1	lambda	222	41	37	274.946901185201	0	390.299842361672	no	no
M3	C3	R1	kappa	222	41	37	258.007738631758	0	373.360679808229	no	no
M3	C3	R1	delta	222	41	37	261.4518716634	0	376.804812839871	yes	no
M3	C4	R1	lambda	222	40	38	270.733348285867	0	390.972154256016	no	no
M3	C4	R1	kappa	222	40	38	250.830671059543	0	371.069477029692	no	no
M3	C4	R1	delta	222	40	38	226.493313512981	6.66133814775094e-16	346.73211948313	yes	no
M3	C5	R1	lambda	222	37	41	165.211268735276	6.43497832797379e-09	301.023768735276	no	no
M3	C5	R1	kappa	222	37	41	140.755190298501	4.69769587529978e-06	276.567690298501	no	no
M3	C5	R1	delta	222	37	41	169.145649905346	2.06508787847781e-09	304.958149905346	yes	no
M3	C6	R1	lambda	222	31	47	135.002518248481	2.4384453045645e-07	306.795621696757	no	no
M3	C6	R1	kappa	222	31	47	100.214689265567	0.00152287387404804	272.007792713842	no	no
M3	C6	R1	delta	222	31	47	118.189760981274	2.25175241257425e-05	289.98286442955	yes	no
M3	C7	R1	lambda	222	31	47	127.425673260387	1.99146501311809e-06	299.218776708663	no	no
M3	C7	R1	kappa	222	31	47	117.130424433493	2.94347108638071e-05	288.923527881769	no	no
M3	C7	R1	delta	222	31	47	148.950070383709	4.07710709637854e-09	320.743173831985	yes	no
M3	C8	R1	lambda	222	25	53	107.705902428371	4.11241681075314e-06	323.782825505294	no	no
M3	C8	R1	kappa	222	25	53	92.4677948448135	0.00024400651987877	308.544717921736	no	no
M3	C8	R1	delta	222	25	53	93.0881281595703	0.000208789466852766	309.165051236493	yes	no
M3	C0	R2	lambda	222	33	45	189.73381583753	6.65023591750469e-14	348.73381583753	no	no
M3	C0	R2	kappa	222	33	45	175.63398393989	6.73761046954269e-12	334.63398393989	no	no
M3	C0	R2	delta	222	33	45	170.12974279537	3.88090670710994e-11	329.12974279537	yes	no
M3	C1	R2	lambda	222	32	46	162.525900464696	1.5967949185125e-10	327.814036057916	no	no
M3	C1	R2	kappa	222	32	46	157.860715405726	6.78721412405991e-10	323.148850998947	no	no
M3	C1	R2	delta	222	32	46	161.479039348514	2.21417550960723e-10	326.767174941735	yes	no
M3	C2	R2	lambda	222	31	47	148.472836862754	4.71032424176343e-09	320.26594031103	no	no
M3	C2	R2	kappa	222	31	47	138.827922303878	8.16145268034418e-08	310.621025752154	no	no
M3	C2	R2	delta	222	31	47	131.080765415334	7.31569540945998e-07	302.87386886361	yes	no
M3	C3	R2	lambda	222	31	47	138.057293017826	1.01927043694161e-07	309.850396466101	no	no
M3	C3	R2	kappa	222	31	47	143.566570361135	2.04221795030435e-08	315.359673809411	no	no
M3	C3	R2	delta	222	31	47	156.567447937239	3.91690901935249e-10	328.360551385515	yes	no
M3	C4	R2	lambda	222	30	48	134.150936375461	1.35299289216739e-07	312.677252164934	no	no
M3	C4	R2	kappa	222	30	48	137.755069839995	4.72782910598823e-08	316.281385629469	no	no
M3	C4	R2	delta	222	30	48	130.947652061016	3.38843580527382e-07	309.47396785049	yes	no
M3	C5	R2	lambda	222	27	51	83.7942887884683	0.00578576116269625	284.016511010691	no	no
M3	C5	R2	kappa	222	27	51	71.9517967470339	0.0516732329459845	272.174018969256	no	yes
M3	C5	R2	delta	222	27	51	85.3480160280316	0.00419064887518383	285.570238250254	yes	no
M3	C6	R2	lambda	222	21	57	59.7888565103845	0.0367256037510078	311.538856510385	no	no
M3	C6	R2	kappa	222	21	57	39.4387630407124	0.584004951139073	291.188763040712	no	yes
M3	C6	R2	delta	222	21	57	43.7269390982245	0.398018942533832	295.476939098225	yes	no
M3	C7	R2	lambda	222	21	57	45.2205825922429	0.339011208486742	296.970582592243	no	yes
M3	C7	R2	kappa	222	21	57	46.3416591252594	0.29787363422997	298.091659125259	no	yes
M3	C7	R2	delta	222	21	57	55.7061944991357	0.0764814959389892	307.456194499136	yes	no
M3	C8	R2	lambda	222	15	63	30.7734311673025	0.426605856576008	348.773431167303	no	yes
M3	C8	R2	kappa	222	15	63	27.3326116501175	0.60575728026281	345.332611650117	no	yes
M3	C8	R2	delta	222	15	63	18.0759394898511	0.957291036467644	336.075939489851	yes	no
M8	C0	R1	lambda	222	42	36	325.045526832241	0	435.654222484415	no	no
M8	C0	R1	kappa	222	42	36	295.407841879486	0	406.01653753166	no	no
M8	C0	R1	delta	222	42	36	264.496681944551	0	375.105377596725	yes	no
M8	C1	R1	lambda	222	41	37	290.338810665366	0	405.691751841837	no	no
M8	C1	R1	kappa	222	41	37	266.02093717181	0	381.37387834828	no	no
M8	C1	R1	delta	222	41	37	257.299711029021	0	372.652652205492	yes	no
M8	C2	R1	lambda	222	40	38	274.180368975932	0	394.419174946081	no	no
M8	C2	R1	kappa	222	40	38	241.220888686171	0	361.45969465632	no	no
M8	C2	R1	delta	222	40	38	221.878859212615	2.88657986402541e-15	342.117665182765	yes	no
M8	C3	R1	lambda	222	40	38	261.983373302204	0	382.222179272353	no	no
M8	C3	R1	kappa	222	40	38	249.60278781714	0	369.84159378729	no	no
M8	C3	R1	delta	222	40	38	259.765127933992	0	380.003933904141	yes	no
M8	C4	R1	lambda	222	39	39	257.769820402869	0	383.042547675597	no	no
M8	C4	R1	kappa	222	39	39	242.425720244926	0	367.698447517653	no	no
M8	C4	R1	delta	222	39	39	224.806569783573	3.33066907387547e-16	350.0792970563	yes	no
M8	C5	R1	lambda	222	36	42	152.247740852272	1.09152093252796e-07	293.581074185605	no	no
M8	C5	R1	kappa	222	36	42	132.350239483884	1.9220349664506e-05	273.683572817217	no	no
M8	C5	R1	delta	222	36	42	167.458906175938	1.42034339845054e-09	308.792239509271	yes	no
M8	C6	R1	lambda	222	30	48	122.038990365479	3.98778391175192e-06	300.565306154953	no	no
M8	C6	R1	kappa	222	30	48	91.8097384509526	0.00514341683946251	270.336054240426	no	no
M8	C6	R1	delta	222	30	48	116.503017251866	1.71909634769651e-05	295.029333041339	yes	no
M8	C7	R1	lambda	222	30	48	114.46214537739	2.90247654091136e-05	292.988461166863	no	no
M8	C7	R1	kappa	222	30	48	108.725473618875	0.000120821885575495	287.251789408349	no	no
M8	C7	R1	delta	222	30	48	147.2633266543	2.70433964111305e-09	325.789642443774	yes	no
M8	C8	R1	lambda	222	24	54	94.7423745453739	6.69020828820699e-05	319.212962780668	no	no
M8	C8	R1	kappa	222	24	54	84.0628440301959	0.000993890064670322	308.53343226549	no	no
M8	C8	R1	delta	222	24	54	91.401384430162	0.000160544922839456	315.871972665456	yes	no
M8	C0	R2	lambda	222	32	46	176.770287954525	1.66444635851803e-12	342.058423547746	no	no
M8	C0	R2	kappa	222	32	46	167.229033125259	3.62233576467474e-11	332.51716871848	no	no
M8	C0	R2	delta	222	32	46	168.442999065962	2.46047626717427e-11	333.731134659182	yes	no
M8	C1	R2	lambda	222	31	47	149.562372581692	3.38627947904513e-09	321.355476029968	no	no
M8	C1	R2	kappa	222	31	47	149.455764591109	3.49764794904672e-09	321.248868039385	no	no
M8	C1	R2	delta	222	31	47	159.792295619106	1.42302836181329e-10	331.585399067382	yes	no
M8	C2	R2	lambda	222	30	48	135.509308979752	9.12371511674337e-08	314.035624769226	no	no
M8	C2	R2	kappa	222	30	48	130.422971489264	3.93225520367579e-07	308.949287278738	no	no
M8	C2	R2	delta	222	30	48	129.394021685925	5.25844766841033e-07	307.920337475399	yes	no
M8	C3	R2	lambda	222	30	48	125.093765134828	1.7384961951139e-06	303.620080924302	no	no
M8	C3	R2	kappa	222	30	48	135.161619546517	1.00945427461419e-07	313.687935335991	no	no
M8	C3	R2	delta	222	30	48	154.88070420783	2.51382137328449e-10	333.407019997304	yes	no
M8	C4	R2	lambda	222	29	49	121.187408492463	2.33006925032253e-06	306.687408492463	no	no
M8	C4	R2	kappa	222	29	49	129.350119025378	2.32602050842523e-07	314.850119025378	no	no
M8	C4	R2	delta	222	29	49	129.260908331608	2.38674435104613e-07	314.760908331608	yes	no
M8	C5	R2	lambda	222	26	52	70.8307609054646	0.0422605484140148	278.830760905465	no	no
M8	C5	R2	kappa	222	26	52	63.5468459324165	0.130893862316264	271.546845932417	no	yes
M8	C5	R2	delta	222	26	52	83.6612722986233	0.00351108528118294	291.661272298623	yes	no
M8	C6	R2	lambda	222	20	58	46.8253286273827	0.212673593683409	308.442349903978	no	yes
M8	C6	R2	kappa	222	20	58	31.0338122260984	0.844440042609503	292.650833502694	no	yes
M8	C6	R2	delta	222	20	58	42.0401953688162	0.382604648075266	303.657216645412	yes	no
M8	C7	R2	lambda	222	20	58	32.2570547092455	0.803157280285174	293.874075985841	no	yes
M8	C7	R2	kappa	222	20	58	37.9367083106419	0.563491032535101	299.553729587238	no	yes
M8	C7	R2	delta	222	20	58	54.0194507697274	0.0684837039519454	315.636472046323	yes	no
M8	C8	R2	lambda	222	14	64	17.809903284305	0.930836516003956	348.736732552598	no	yes
M8	C8	R2	kappa	222	14	64	18.9276608354999	0.900352944534419	349.854490103793	no	yes
M8	C8	R2	delta	222	14	64	16.3891957604428	0.959698851882719	347.316025028735	yes	no
M12	C0	R1	lambda	222	41	37	323.188623318024	0	438.541564494495	no	no
M12	C0	R1	kappa	222	41	37	294.67800670308	0	410.03094787955	no	no
M12	C0	R1	delta	222	41	37	262.334285109208	0	377.687226285679	yes	no
M12	C1	R1	lambda	222	40	38	288.481907151149	0	408.720713121298	no	no
M12	C1	R1	kappa	222	40	38	265.291101995403	0	385.529907965553	no	no
M12	C1	R1	delta	222	40	38	255.137314193679	0	375.376120163828	yes	no
M12	C2	R1	lambda	222	39	39	272.323465461713	0	397.59619273444	no	no
M12	C2	R1	kappa	222	39	39	240.491053509762	0	365.763780782489	no	no
M12	C2	R1	delta	222	39	39	219.716462377273	1.99840144432528e-15	344.98918965	yes	no
M12	C3	R1	lambda	222	39	39	260.126469787984	0	385.399197060711	no	no
M12	C3	R1	kappa	222	39	39	248.87295264072	0	374.145679913448	no	no
M12	C3	R1	delta	222	39	39	257.602731098649	0	382.875458371376	yes	no
M12	C4	R1	lambda	222	38	40	255.91291688865	0	386.374455350188	no	no
M12	C4	R1	kappa	222	38	40	241.695885068506	0	372.157423530044	no	no
M12	C4	R1	delta	222	38	40	222.64417294823	2.22044604925031e-16	353.105711409768	yes	no
M12	C5	R1	lambda	222	35	43	150.390837338055	8.25591885966759e-08	297.423095402571	no	no
M12	C5	R1	kappa	222	35	43	131.620404307478	1.18482827142774e-05	278.652662371994	no	no
M12	C5	R1	delta	222	35	43	165.296509340596	1.11289155668715e-09	312.328767405112	yes	no
M12	C6	R1	lambda	222	29	49	120.18208685126	3.0704900555456e-06	305.68208685126	no	no
M12	C6	R1	kappa	222	29	49	91.0799032745431	0.00360334278123864	276.579903274543	no	no
M12	C6	R1	delta	222	29	49	114.340620416523	1.47078763746977e-05	299.840620416523	yes	no
M12	C7	R1	lambda	222	29	49	112.60524186317	2.31296447867901e-05	298.10524186317	no	no
M12	C7	R1	kappa	222	29	49	107.995638442456	7.47125567766016e-05	293.495638442456	no	no
M12	C7	R1	delta	222	29	49	145.100929818958	2.0493345909145e-09	330.600929818958	yes	no
M12	C8	R1	lambda	222	23	55	92.8854710311544	5.20649602417933e-05	326.085471031154	no	no
M12	C8	R1	kappa	222	23	55	83.333008853776	0.000623311924950687	316.533008853776	no	no
M12	C8	R1	delta	222	23	55	89.2389875948194	0.000138013533269477	322.438987594819	yes	no
M12	C0	R2	lambda	222	31	47	174.913384440308	1.06381570219582e-12	346.706487888584	no	no
M12	C0	R2	kappa	222	31	47	166.499197948853	1.66993086025968e-11	338.292301397129	no	no
M12	C0	R2	delta	222	31	47	166.280602230619	1.7920664951987e-11	338.073705678895	yes	no
M12	C1	R2	lambda	222	30	48	147.705469067475	2.36058350644441e-09	326.231784856949	no	no
M12	C1	R2	kappa	222	30	48	148.725929414703	1.72323311176115e-09	327.252245204176	no	no
M12	C1	R2	delta	222	30	48	157.629898783764	1.04882325047129e-10	336.156214573237	yes	no
M12	C2	R2	lambda	222	29	49	133.652405465533	6.61535406454306e-08	319.152405465533	no	no
M12	C2	R2	kappa	222	29	49	129.693136312855	2.10633906205793e-07	315.193136312855	no	no
M12	C2	R2	delta	222	29	49	127.231624850583	4.27486294696244e-07	312.731624850583	yes	no
M12	C3	R2	lambda	222	29	49	123.236861620609	1.32030551935891e-06	308.736861620609	no	no
M12	C3	R2	kappa	222	29	49	134.431784370097	5.25223246006234e-08	319.931784370097	no	no
M12	C3	R2	delta	222	29	49	152.718307372488	1.8498025333713e-10	338.218307372488	yes	no
M12	C4	R2	lambda	222	28	50	119.330504978244	1.76599053247628e-06	312.057777705516	no	no
M12	C4	R2	kappa	222	28	50	128.620283848958	1.21839448419259e-07	321.34755657623	no	no
M12	C4	R2	delta	222	28	50	127.098511496265	1.90611796013762e-07	319.825784223538	yes	no
M12	C5	R2	lambda	222	25	53	68.9738573912473	0.0388290568596156	285.05078046817	no	no
M12	C5	R2	kappa	222	25	53	62.8170107560105	0.105371237900954	278.893933832933	no	yes
M12	C5	R2	delta	222	25	53	81.4988754632808	0.00323624677660983	297.575798540204	yes	no
M12	C6	R2	lambda	222	19	59	44.9684251131636	0.203105628254543	316.881468591424	no	yes
M12	C6	R2	kappa	222	19	59	30.3039770496889	0.80857793100953	302.21702052795	no	yes
M12	C6	R2	delta	222	19	59	39.8777985334737	0.386594097519675	311.790842011735	yes	no
M12	C7	R2	lambda	222	19	59	30.4001511950259	0.805065023190648	302.313194673287	no	yes
M12	C7	R2	kappa	222	19	59	37.2068731342219	0.505951687448649	309.119916612483	no	yes
M12	C7	R2	delta	222	19	59	51.8570539343849	0.0663292192984277	323.770097412646	yes	no
M12	C8	R2	lambda	222	13	65	15.9529997700855	0.937327150697626	360.452999770085	no	yes
M12	C8	R2	kappa	222	13	65	18.19782565908	0.868457837331772	362.69782565908	no	yes
M12	C8	R2	delta	222	13	65	14.2267989251003	0.969889469896652	358.7267989251	yes	no
M3	C0	R1	lambda	223	43	35	348.116605363278	0	454.116605363278	no	no
M3	C0	R1	kappa	223	43	35	327.613315492401	0	433.613315492401	no	no
M3	C0	R1	delta	223	43	35	633.697568340916	0	739.697568340916	yes	no
M3	C1	R1	lambda	223	42	36	320.345357867281	0	430.954053519455	no	no
M3	C1	R1	kappa	223	42	36	296.989094863633	0	407.597790515807	no	no
M3	C1	R1	delta	223	42	36	628.812516759303	0	739.421212411477	yes	no
M3	C2	R1	lambda	223	41	37	303.800609036853	0	419.153550213324	no	no
M3	C2	R1	kappa	223	41	37	269.361945425614	0	384.714886602084	no	no
M3	C2	R1	delta	223	41	37	499.900690314251	0	615.253631490721	yes	no
M3	C3	R1	lambda	223	41	37	283.388182451438	0	398.741123627909	no	no
M3	C3	R1	kappa	223	41	37	279.79598067208	0	395.148921848551	no	no
M3	C3	R1	delta	223	41	37	462.470774792017	0	577.823715968487	yes	no
M3	C4	R1	lambda	223	40	38	280.023554584221	0	400.26236055437	no	no
M3	C4	R1	kappa	223	40	38	276.124052671049	0	396.362858641199	no	no
M3	C4	R1	delta	223	40	38	434.268225503463	0	554.507031473613	yes	no
M3	C5	R1	lambda	223	37	41	179.154768218182	1.05620623358504e-10	314.967268218182	no	no
M3	C5	R1	kappa	223	37	41	159.425676375085	3.30393535863394e-08	295.238176375085	no	no
M3	C5	R1	delta	223	37	41	539.933839796686	0	675.746339796686	yes	no
M3	C6	R1	lambda	223	31	47	148.382147820047	4.84117856913713e-09	320.175251268323	no	no
M3	C6	R1	kappa	223	31	47	116.318797364951	3.60857530228298e-05	288.111900813227	no	no
M3	C6	R1	delta	223	31	47	288.673974249999	0	460.467077698275	yes	no
M3	C7	R1	lambda	223	31	47	128.874207949758	1.34268617435485e-06	300.667311398033	no	no
M3	C7	R1	kappa	223	31	47	125.136624248681	3.68559931240853e-06	296.929727696957	no	no
M3	C7	R1	delta	223	31	47	185.254087453222	3.29736238313671e-14	357.047190901498	yes	no
M3	C8	R1	lambda	223	25	53	110.768344447338	1.7088258661424e-06	326.845267524261	no	no
M3	C8	R1	kappa	223	25	53	103.768455613124	1.23875533248885e-05	319.845378690047	no	no
M3	C8	R1	delta	223	25	53	144.477127291696	4.13151735045858e-11	360.554050368619	yes	no
M3	C0	R2	lambda	223	33	45	193.39668907863	1.94289029309402e-14	352.39668907863	no	no
M3	C0	R2	kappa	223	33	45	185.853020269958	2.41362485553509e-13	344.853020269958	no	no
M3	C0	R2	delta	223	33	45	249.991864820847	0	408.991864820847	yes	no
M3	C1	R2	lambda	223	32	46	174.494977956801	3.49820172829141e-12	339.783113550021	no	no
M3	C1	R2	kappa	223	32	46	161.918468356439	1.93057680952791e-10	327.206603949659	no	no
M3	C1	R2	delta	223	32	46	237.350623361316	0	402.638758954536	yes	no
M3	C2	R2	lambda	223	31	47	159.932724663883	1.36128441852179e-10	331.725828112159	no	no
M3	C2	R2	kappa	223	31	47	141.048436568114	4.28105249028476e-08	312.84154001639	no	no
M3	C2	R2	delta	223	31	47	163.976622292746	3.75959263720915e-11	335.769725741022	yes	no
M3	C3	R2	lambda	223	31	47	142.637265673754	2.68644496648207e-08	314.430369122029	no	no
M3	C3	R2	kappa	223	31	47	149.819271560152	3.13207437763197e-09	321.612375008427	no	no
M3	C3	R2	delta	223	31	47	171.439906840898	3.34343663865866e-12	343.233010289174	yes	no
M3	C4	R2	lambda	223	30	48	139.087857014713	3.18952172451148e-08	317.614172804186	no	no
M3	C4	R2	kappa	223	30	48	144.743912319871	5.8401239400041e-09	323.270228109345	no	no
M3	C4	R2	delta	223	30	48	134.214905806293	1.32820106357734e-07	312.741221595767	yes	no
M3	C5	R2	lambda	223	27	51	93.840060130962	0.000634020031002991	294.062282353184	no	no
M3	C5	R2	kappa	223	27	51	71.4090071470523	0.0564209607168741	271.631229369274	no	yes
M3	C5	R2	delta	223	27	51	165.010621710586	3.56714657812063e-13	365.232843932808	yes	no
M3	C6	R2	lambda	223	21	57	68.5353653274772	0.00599044156990014	320.285365327477	no	no
M3	C6	R2	kappa	223	21	57	36.7689545166071	0.699420118143195	288.518954516607	no	yes
M3	C6	R2	delta	223	21	57	77.9133788451035	0.000630583218755754	329.663378845104	yes	no
M3	C7	R2	lambda	223	21	57	45.2085873670411	0.339466828152557	296.958587367041	no	yes
M3	C7	R2	kappa	223	21	57	45.5132004385333	0.327995262853392	297.263200438533	no	yes
M3	C7	R2	delta	223	21	57	76.3595095550296	0.000933460992125212	328.10950955503	yes	no
M3	C8	R2	lambda	223	15	63	30.0504269468168	0.463073131401205	348.050426946817	no	yes
M3	C8	R2	kappa	223	15	63	24.8482304795009	0.732373507860381	342.848230479501	no	yes
M3	C8	R2	delta	223	15	63	15.9919469054644	0.98281105089464	333.991946905464	yes	no
M8	C0	R1	lambda	223	42	36	335.15307748484	0	445.761773137014	no	no
M8	C0	R1	kappa	223	42	36	319.692105784535	0	430.300801436709	no	no
M8	C0	R1	delta	223	42	36	637.678103922686	0	748.28679957486	yes	no
M8	C1	R1	lambda	223	41	37	307.381829988845	0	422.734771165316	no	no
M8	C1	R1	kappa	223	41	37	289.06788515583	0	404.4208263323	no	no
M8	C1	R1	delta	223	41	37	632.793052341073	0	748.145993517544	yes	no
M8	C2	R1	lambda	223	40	38	290.837081158418	0	411.075887128567	no	no
M8	C2	R1	kappa	223	40	38	261.440735717807	0	381.679541687956	no	no
M8	C2	R1	delta	223	40	38	503.881225896021	0	624.12003186617	yes	no
M8	C3	R1	lambda	223	40	38	270.424654573007	0	390.663460543156	no	no
M8	C3	R1	kappa	223	40	38	271.87477096423	0	392.11357693438	no	no
M8	C3	R1	delta	223	40	38	466.451310373787	0	586.690116343936	yes	no
M8	C4	R1	lambda	223	39	39	267.06002670579	0	392.332753978517	no	no
M8	C4	R1	kappa	223	39	39	268.2028429632	0	393.475570235927	no	no
M8	C4	R1	delta	223	39	39	438.248761085233	0	563.521488357961	yes	no
M8	C5	R1	lambda	223	36	42	166.191240339745	2.0625040564326e-09	307.524573673079	no	no
M8	C5	R1	kappa	223	36	42	151.504466667282	1.33880790009755e-07	292.837800000615	no	no
M8	C5	R1	delta	223	36	42	543.914375378456	0	685.24770871179	yes	no
M8	C6	R1	lambda	223	30	48	135.418619941612	9.36771609172382e-08	313.944935731086	no	no
M8	C6	R1	kappa	223	30	48	108.397587657144	0.000130802350365	286.923903446618	no	no
M8	C6	R1	delta	223	30	48	292.654509831769	0	471.180825621243	yes	no
M8	C7	R1	lambda	223	30	48	115.910680071326	2.00304397633966e-05	294.4369958608	no	no
M8	C7	R1	kappa	223	30	48	117.215414540831	1.42908426106203e-05	295.741730330305	no	no
M8	C7	R1	delta	223	30	48	189.234623034992	2.66453525910038e-15	367.760938824466	yes	no
M8	C8	R1	lambda	223	24	54	97.8048165689072	2.93139394204056e-05	322.275404804201	no	no
M8	C8	R1	kappa	223	24	54	95.8472459052741	4.97977696756191e-05	320.317834140568	no	no
M8	C8	R1	delta	223	24	54	148.457662873466	3.39595018772343e-12	372.92825110876	yes	no
M8	C0	R2	lambda	223	32	46	180.433161200192	4.9826809345177e-13	345.721296793413	no	no
M8	C0	R2	kappa	223	32	46	177.931810562092	1.13697939951862e-12	343.219946155312	no	no
M8	C0	R2	delta	223	32	46	253.972400402617	0	419.260535995837	yes	no
M8	C1	R2	lambda	223	31	47	161.531450078365	8.20268297729854e-11	333.324553526641	no	no
M8	C1	R2	kappa	223	31	47	153.997258648636	8.70261307461817e-10	325.790362096912	no	no
M8	C1	R2	delta	223	31	47	241.331158943086	0	413.124262391362	yes	no
M8	C2	R2	lambda	223	30	48	146.969196785447	2.95991053889111e-09	325.495512574921	no	no
M8	C2	R2	kappa	223	30	48	133.127226860307	1.8174418670025e-07	311.653542649781	no	no
M8	C2	R2	delta	223	30	48	167.957157874516	3.65552033088079e-12	346.48347366399	yes	no
M8	C3	R2	lambda	223	30	48	129.673737795322	4.85981074938024e-07	308.200053584796	no	no
M8	C3	R2	kappa	223	30	48	141.898061852302	1.37961495561001e-08	320.424377641776	no	no
M8	C3	R2	delta	223	30	48	175.420442422668	3.02535774210355e-13	353.946758212142	yes	no
M8	C4	R2	lambda	223	29	49	126.124329136282	5.8590173501738e-07	311.624329136282	no	no
M8	C4	R2	kappa	223	29	49	136.822702612022	2.57365639910745e-08	322.322702612022	no	no
M8	C4	R2	delta	223	29	49	138.195441388063	1.70253271480902e-08	323.695441388063	yes	no
M8	C5	R2	lambda	223	26	52	80.8765322525258	0.00632069691083237	288.876532252526	no	no
M8	C5	R2	kappa	223	26	52	63.4877974392494	0.131973994350376	271.487797439249	no	yes
M8	C5	R2	delta	223	26	52	168.991157292356	2.70894418008538e-14	376.991157292356	yes	no
M8	C6	R2	lambda	223	20	58	55.5718374490419	0.0517533815347605	317.188858725638	no	yes
M8	C6	R2	kappa	223	20	58	28.8477448088004	0.904854888324007	290.464766085396	no	yes
M8	C6	R2	delta	223	20	58	81.8939144268736	0.00010478156773619	343.510935703469	yes	no
M8	C7	R2	lambda	223	20	58	32.24505948861	0.80358624418151	293.862080765206	no	yes
M8	C7	R2	kappa	223	20	58	37.5919907306836	0.579190109856492	299.209012007279	no	yes
M8	C7	R2	delta	223	20	58	80.3400451367998	0.00016068906675748	341.957066413396	yes	no
M8	C8	R2	lambda	223	14	64	17.0868990683857	0.946852574443415	348.013728336678	no	yes
M8	C8	R2	kappa	223	14	64	16.9270207716512	0.950016551486991	347.853850039944	no	yes
M8	C8	R2	delta	223	14	64	19.9724824872345	0.86546547377272	350.899311755527	yes	no
M12	C0	R1	lambda	223	41	37	333.296173971708	0	448.649115148179	no	no
M12	C0	R1	kappa	223	41	37	319.175212000416	0	434.528153176886	no	no
M12	C0	R1	delta	223	41	37	631.122927203934	0	746.475868380404	yes	no
M12	C1	R1	lambda	223	40	38	305.524926475713	0	425.763732445862	no	no
M12	C1	R1	kappa	223	40	38	288.550991371711	0	408.78979734186	no	no
M12	C1	R1	delta	223	40	38	626.237875622321	0	746.47668159247	yes	no
M12	C2	R1	lambda	223	39	39	288.980177645285	0	414.252904918012	no	no
M12	C2	R1	kappa	223	39	39	260.923841933692	0	386.196569206419	no	no
M12	C2	R1	delta	223	39	39	497.326049177269	0	622.598776449996	yes	no
M12	C3	R1	lambda	223	39	39	268.567751059872	0	393.840478332599	no	no
M12	C3	R1	kappa	223	39	39	271.357877180117	0	396.630604452844	no	no
M12	C3	R1	delta	223	39	39	459.896133655034	0	585.168860927762	yes	no
M12	C4	R1	lambda	223	38	40	265.203123192655	0	395.664661654194	no	no
M12	C4	R1	kappa	223	38	40	267.685949179086	0	398.147487640625	no	no
M12	C4	R1	delta	223	38	40	431.693584366481	0	562.155122828019	yes	no
M12	C5	R1	lambda	223	35	43	164.334336826613	1.48201706462459e-09	311.366594891129	no	no
M12	C5	R1	kappa	223	35	43	150.987572883163	6.98800292076029e-08	298.019830947679	no	no
M12	C5	R1	delta	223	35	43	537.359198659704	0	684.39145672422	yes	no
M12	C6	R1	lambda	223	29	49	133.561716428479	6.79498256550559e-08	319.061716428479	no	no
M12	C6	R1	kappa	223	29	49	107.880693873029	7.68848429499869e-05	293.380693873029	no	no
M12	C6	R1	delta	223	29	49	286.099333113017	0	471.599333113017	yes	no
M12	C7	R1	lambda	223	29	49	114.053776558191	1.58572847246408e-05	299.553776558191	no	no
M12	C7	R1	kappa	223	29	49	116.698520756718	7.87573059846114e-06	302.198520756718	no	no
M12	C7	R1	delta	223	29	49	182.679446316239	7.99360577730113e-15	368.179446316239	yes	no
M12	C8	R1	lambda	223	23	55	95.9479130557722	2.24192183807537e-05	329.147913055772	no	no
M12	C8	R1	kappa	223	23	55	95.3303521211607	2.66160315935959e-05	328.530352121161	no	no
M12	C8	R1	delta	223	23	55	141.902486154714	1.03290709319026e-11	375.102486154714	yes	no
M12	C0	R2	lambda	223	31	47	178.57625768706	3.14082093666457e-13	350.369361135336	no	no
M12	C0	R2	kappa	223	31	47	177.414916777973	4.63074023571153e-13	349.208020226249	no	no
M12	C0	R2	delta	223	31	47	247.417223683864	0	419.21032713214	yes	no
M12	C1	R2	lambda	223	30	48	159.674546565233	5.44483347297842e-11	338.200862354706	no	no
M12	C1	R2	kappa	223	30	48	153.480364864517	3.91075838379606e-10	332.006680653991	no	no
M12	C1	R2	delta	223	30	48	234.775982224334	0	413.302298013807	yes	no
M12	C2	R2	lambda	223	29	49	145.112293272314	2.042102931199e-09	330.612293272314	no	no
M12	C2	R2	kappa	223	29	49	132.610333076192	8.99353779226786e-08	318.110333076192	no	no
M12	C2	R2	delta	223	29	49	161.401981155763	1.1000311772591e-11	346.901981155763	yes	no
M12	C3	R2	lambda	223	29	49	127.816834282188	3.61593423869877e-07	313.316834282188	no	no
M12	C3	R2	kappa	223	29	49	141.381168068189	6.46112530144904e-09	326.881168068189	no	no
M12	C3	R2	delta	223	29	49	168.865265703916	9.13824571568966e-13	354.365265703916	yes	no
M12	C4	R2	lambda	223	28	50	124.267425623147	4.3403507510309e-07	316.994698350419	no	no
M12	C4	R2	kappa	223	28	50	136.305808827908	1.20603292907973e-08	329.033081555181	no	no
M12	C4	R2	delta	223	28	50	131.640264669311	4.96078514933274e-08	324.367537396583	yes	no
M12	C5	R2	lambda	223	25	53	79.0196287393935	0.00552572422879261	295.096551816316	no	no
M12	C5	R2	kappa	223	25	53	62.9709036551304	0.102982704890882	279.047826732054	no	yes
M12	C5	R2	delta	223	25	53	162.435980573603	8.22675261247241e-14	378.512903650526	yes	no
M12	C6	R2	lambda	223	19	59	53.7149339359086	0.0469523593075108	325.627977414169	no	no
M12	C6	R2	kappa	223	19	59	28.3308510246853	0.873255065300983	300.243894502946	no	yes
M12	C6	R2	delta	223	19	59	75.3387377081212	0.000293162746130449	347.251781186382	yes	no
M12	C7	R2	lambda	223	19	59	30.388155975475	0.80550488029313	302.301199453736	no	yes
M12	C7	R2	kappa	223	19	59	37.0750969465703	0.51206421834143	308.988140424831	no	yes
M12	C7	R2	delta	223	19	59	73.7848684180473	0.000445457286529671	345.697911896308	yes	no
M12	C8	R2	lambda	223	13	65	15.2299955552508	0.952981600884002	359.729995555251	no	yes
M12	C8	R2	kappa	223	13	65	16.4101269875378	0.92582387713446	360.910126987538	no	yes
M12	C8	R2	delta	223	13	65	13.417305768482	0.979907837061103	357.917305768482	yes	no
M3	C0	R1	lambda	224	43	35	347.397804412134	0	453.397804412134	no	no
M3	C0	R1	kappa	224	43	35	314.356037601835	0	420.356037601835	no	no
M3	C0	R1	delta	224	43	35	287.332365579859	0	393.332365579859	yes	no
M3	C1	R1	lambda	224	42	36	308.292695230888	0	418.901390883062	no	no
M3	C1	R1	kappa	224	42	36	277.383114149688	0	387.991809801862	no	no
M3	C1	R1	delta	224	42	36	278.657112580937	0	389.265808233111	yes	no
M3	C2	R1	lambda	224	41	37	295.471319871192	0	410.824261047663	no	no
M3	C2	R1	kappa	224	41	37	256.629250786644	0	371.982191963114	no	no
M3	C2	R1	delta	224	41	37	242.739356502979	0	358.09229767945	yes	no
M3	C3	R1	lambda	224	41	37	282.820887801983	0	398.173828978453	no	no
M3	C3	R1	kappa	224	41	37	265.2586161491	0	380.611557325571	no	no
M3	C3	R1	delta	224	41	37	269.780148467913	0	385.133089644384	yes	no
M3	C4	R1	lambda	224	40	38	278.17062346438	0	398.409429434529	no	no
M3	C4	R1	kappa	224	40	38	257.894460753701	0	378.13326672385	no	no
M3	C4	R1	delta	224	40	38	242.693788789819	0	362.932594759968	yes	no
M3	C5	R1	lambda	224	37	41	162.923231240336	1.23527689188663e-08	298.735731240336	no	no
M3	C5	R1	kappa	224	37	41	140.100035549038	5.5351624114186e-06	275.912535549038	no	no
M3	C5	R1	delta	224	37	41	172.95839966063	6.74399869282638e-10	308.77089966063	yes	no
M3	C6	R1	lambda	224	31	47	131.322422975441	6.84167659303903e-07	303.115526423717	no	no
M3	C6	R1	kappa	224	31	47	99.6749075160218	0.0017077545887012	271.468010964298	no	no
M3	C6	R1	delta	224	31	47	118.897367931292	1.8805022928392e-05	290.690471379568	yes	no
M3	C7	R1	lambda	224	31	47	127.993446440158	1.70707932811709e-06	299.786549888434	no	no
M3	C7	R1	kappa	224	31	47	120.692924562952	1.18530948720608e-05	292.486028011228	no	no
M3	C7	R1	delta	224	31	47	147.15520844685	7.00642011075558e-09	318.948311895126	yes	no
M3	C8	R1	lambda	224	25	53	104.8260952074	9.23983196754463e-06	320.903018284323	no	no
M3	C8	R1	kappa	224	25	53	92.2633877161359	0.000256811939222445	308.340310793059	no	no
M3	C8	R1	delta	224	25	53	100.810303354733	2.77820224959813e-05	316.887226431656	yes	no
M3	C0	R2	lambda	224	33	45	204.899185462143	3.33066907387547e-16	363.899185462143	no	no
M3	C0	R2	kappa	224	33	45	188.373227170242	1.0458300891969e-13	347.373227170242	no	no
M3	C0	R2	delta	224	33	45	187.629300486156	1.34003919072256e-13	346.629300486156	yes	no
M3	C1	R2	lambda	224	32	46	169.942706139903	1.52261536712217e-11	335.230841733123	no	no
M3	C1	R2	kappa	224	32	46	162.590852499007	1.56467283574102e-10	327.878988092227	no	no
M3	C1	R2	delta	224	32	46	178.305409132529	1.005528993403e-12	343.59354472575	yes	no
M3	C2	R2	lambda	224	31	47	158.633238880874	2.05046091217298e-10	330.42634232915	no	no
M3	C2	R2	kappa	224	31	47	146.653321630732	8.14557954420536e-09	318.446425079008	no	no
M3	C2	R2	delta	224	31	47	147.222315031309	6.86652956716216e-09	319.015418479585	yes	no
M3	C3	R2	lambda	224	31	47	147.461676665092	6.38961261678617e-09	319.254780113368	no	no
M3	C3	R2	kappa	224	31	47	151.076193997333	2.13547657335056e-09	322.869297445609	no	no
M3	C3	R2	delta	224	31	47	166.227261585207	1.82318604657894e-11	338.020365033483	yes	no
M3	C4	R2	lambda	224	30	48	143.141407915045	9.48911871301306e-09	321.667723704518	no	no
M3	C4	R2	kappa	224	30	48	144.594036326264	6.11223571755914e-09	323.120352115737	no	no
M3	C4	R2	delta	224	30	48	144.878350494419	5.6062232633991e-09	323.404666283893	yes	no
M3	C5	R2	lambda	224	27	51	85.1283814323186	0.0043881424961143	285.350603654541	no	no
M3	C5	R2	kappa	224	27	51	72.8749797899207	0.0443784586285253	273.097202012143	no	no
M3	C5	R2	delta	224	27	51	93.1457730708046	0.000745457477358769	293.367995293027	yes	no
M3	C6	R2	lambda	224	21	57	59.1030666679859	0.0417668343709884	310.853066667986	no	no
M3	C6	R2	kappa	224	21	57	40.1315090103092	0.55325147200938	291.881509010309	no	yes
M3	C6	R2	delta	224	21	57	46.6924867744227	0.28561271115649	298.442486774423	yes	no
M3	C7	R2	lambda	224	21	57	48.7070710585335	0.221238060457168	300.457071058534	no	yes
M3	C7	R2	kappa	224	21	57	51.0212198021472	0.16032517612896	302.771219802147	no	yes
M3	C7	R2	delta	224	21	57	65.2830020822721	0.012182823555249	317.033002082272	yes	no
M3	C8	R2	lambda	224	15	63	30.9725181118285	0.41675910648746	348.972518111829	no	yes
M3	C8	R2	kappa	224	15	63	28.1189952744437	0.564130874135944	346.118995274444	no	yes
M3	C8	R2	delta	224	15	63	28.8791358619422	0.523952583786711	346.879135861942	yes	no
M8	C0	R1	lambda	224	42	36	334.434276538881	0	445.042972191055	no	no
M8	C0	R1	kappa	224	42	36	305.93298779189	0	416.541683444064	no	no
M8	C0	R1	delta	224	42	36	284.529830355018	0	395.138526007192	yes	no
M8	C1	R1	lambda	224	41	37	295.32916735764	0	410.68210853411	no	no
M8	C1	R1	kappa	224	41	37	268.960064339745	0	384.313005516216	no	no
M8	C1	R1	delta	224	41	37	275.854577356096	0	391.207518532567	yes	no
M8	C2	R1	lambda	224	40	38	282.507791997941	0	402.746597968091	no	no
M8	C2	R1	kappa	224	40	38	248.206200976699	0	368.445006946848	no	no
M8	C2	R1	delta	224	40	38	239.936821278139	0	360.175627248288	yes	no
M8	C3	R1	lambda	224	40	38	269.857359928725	0	390.096165898874	no	no
M8	C3	R1	kappa	224	40	38	256.835566339168	0	377.074372309317	no	no
M8	C3	R1	delta	224	40	38	266.977613243072	0	387.216419213222	yes	no
M8	C4	R1	lambda	224	39	39	265.207095591122	0	390.47982286385	no	no
M8	C4	R1	kappa	224	39	39	249.471410943768	0	374.744138216496	no	no
M8	C4	R1	delta	224	39	39	239.891253564978	0	365.163980837706	yes	no
M8	C5	R1	lambda	224	36	42	149.959703367087	2.04142433513077e-07	291.29303670042	no	no
M8	C5	R1	kappa	224	36	42	131.676985739094	2.26288669540331e-05	273.010319072428	no	no
M8	C5	R1	delta	224	36	42	170.155864435789	6.38257224849781e-10	311.489197769122	yes	no
M8	C6	R1	lambda	224	30	48	118.358895102191	1.06015104185397e-05	296.885210891664	no	no
M8	C6	R1	kappa	224	30	48	91.2518577060768	0.00574467650765298	269.778173495551	no	no
M8	C6	R1	delta	224	30	48	116.094832706452	1.91021602998775e-05	294.621148495925	yes	no
M8	C7	R1	lambda	224	30	48	115.0299185669	2.51101572793511e-05	293.556234356374	no	no
M8	C7	R1	kappa	224	30	48	112.269874753019	5.04693399761003e-05	290.796190542493	no	no
M8	C7	R1	delta	224	30	48	144.35267322201	6.57694332328873e-09	322.878989011483	yes	no
M8	C8	R1	lambda	224	24	54	91.8625673341422	0.00014250069270505	316.333155569436	no	no
M8	C8	R1	kappa	224	24	54	83.8403379062031	0.00104796295060294	308.310926141497	no	no
M8	C8	R1	delta	224	24	54	98.0077681298923	2.77334510593308e-05	322.478356365186	yes	no
M8	C0	R2	lambda	224	32	46	191.935657588889	1.04360964314765e-14	357.22379318211	no	no
M8	C0	R2	kappa	224	32	46	179.950177360298	5.84643444767607e-13	345.238312953518	no	no
M8	C0	R2	delta	224	32	46	184.826765261315	1.15352172258554e-13	350.114900854535	yes	no
M8	C1	R2	lambda	224	31	47	156.979178266654	3.44421158260388e-10	328.77228171493	no	no
M8	C1	R2	kappa	224	31	47	154.167802689064	8.25562063155871e-10	325.96090613734	no	no
M8	C1	R2	delta	224	31	47	175.502873907689	8.74966765707086e-13	347.295977355965	yes	no
M8	C2	R2	lambda	224	30	48	145.669711007624	4.40523506561874e-09	324.196026797097	no	no
M8	C2	R2	kappa	224	30	48	138.230271820787	4.10999282385305e-08	316.756587610261	no	no
M8	C2	R2	delta	224	30	48	144.419779806469	6.44435349528294e-09	322.946095595942	yes	no
M8	C3	R2	lambda	224	30	48	134.498148791835	1.22368320920607e-07	313.024464581309	no	no
M8	C3	R2	kappa	224	30	48	142.6531441874	1.09941155068682e-08	321.179459976874	no	no
M8	C3	R2	delta	224	30	48	163.424726360366	1.61689550637334e-11	341.95104214984	yes	no
M8	C4	R2	lambda	224	29	49	130.177880041787	1.83022962452206e-07	315.677880041787	no	no
M8	C4	R2	kappa	224	29	49	136.170986516331	3.12856847095588e-08	321.670986516331	no	no
M8	C4	R2	delta	224	29	49	142.075815269578	5.22121712531742e-09	327.575815269578	yes	no
M8	C5	R2	lambda	224	26	52	72.1648535590699	0.03354897014793	280.16485355907	no	no
M8	C5	R2	kappa	224	26	52	64.4519299799775	0.115173768365764	272.451929979978	no	yes
M8	C5	R2	delta	224	26	52	90.3432378459639	0.000778843583296607	298.343237845964	yes	no
M8	C6	R2	lambda	224	20	58	46.1395387947355	0.23334873976066	307.756560071331	no	yes
M8	C6	R2	kappa	224	20	58	31.7084592003642	0.822297167803279	293.32548047696	no	yes
M8	C6	R2	delta	224	20	58	43.889951549582	0.310088024018334	305.506972826178	yes	no
M8	C7	R2	lambda	224	20	58	35.743543185276	0.66224406019013	297.360564461872	no	yes
M8	C7	R2	kappa	224	20	58	42.5981699922144	0.359927459407009	304.21519126881	no	yes
M8	C7	R2	delta	224	20	58	62.4804668574314	0.0130055188909461	324.097488134027	yes	no
M8	C8	R2	lambda	224	14	64	18.008990238571	0.925922559227347	348.935819506864	no	yes
M8	C8	R2	kappa	224	14	64	19.6959454645109	0.875294054612987	350.622774732804	no	yes
M8	C8	R2	delta	224	14	64	26.0766006371015	0.568833910512675	357.003429905394	yes	no
M12	C0	R1	lambda	224	41	37	332.577373025914	0	447.930314202385	no	no
M12	C0	R1	kappa	224	41	37	305.203152506343	0	420.556093682814	no	no
M12	C0	R1	delta	224	41	37	283.129880585986	0	398.482821762457	yes	no
M12	C1	R1	lambda	224	40	38	293.472263844673	0	413.711069814822	no	no
M12	C1	R1	kappa	224	40	38	268.230229054198	0	388.469035024347	no	no
M12	C1	R1	delta	224	40	38	274.454627587065	0	394.693433557214	yes	no
M12	C2	R1	lambda	224	39	39	280.650888484976	0	405.923615757703	no	no
M12	C2	R1	kappa	224	39	39	247.476365691154	0	372.749092963881	no	no
M12	C2	R1	delta	224	39	39	238.536871509107	0	363.809598781834	yes	no
M12	C3	R1	lambda	224	39	39	268.000456415758	0	393.273183688486	no	no
M12	C3	R1	kappa	224	39	39	256.105731053622	0	381.378458326349	no	no
M12	C3	R1	delta	224	39	39	265.577663474041	0	390.850390746768	yes	no
M12	C4	R1	lambda	224	38	40	263.350192078156	0	393.811730539694	no	no
M12	C4	R1	kappa	224	38	40	248.741575658223	0	379.203114119761	no	no
M12	C4	R1	delta	224	38	40	238.491303795947	0	368.952842257485	yes	no
M12	C5	R1	lambda	224	35	43	148.10279985412	1.55729675488381e-07	295.135057918636	no	no
M12	C5	R1	kappa	224	35	43	130.947150453547	1.40044909487935e-05	277.979408518064	no	no
M12	C5	R1	delta	224	35	43	168.755914666757	3.9381309324682e-10	315.788172731273	yes	no
M12	C6	R1	lambda	224	29	49	116.501991589225	8.29998297180445e-06	302.001991589225	no	no
M12	C6	R1	kappa	224	29	49	90.5220224205317	0.00404194676925995	276.022022420532	no	no
M12	C6	R1	delta	224	29	49	114.69488293742	1.33996501612277e-05	300.19488293742	yes	no
M12	C7	R1	lambda	224	29	49	113.173015053934	1.99584841912293e-05	298.673015053934	no	no
M12	C7	R1	kappa	224	29	49	111.540039467474	3.04475023570339e-05	297.040039467474	no	no
M12	C7	R1	delta	224	29	49	142.952723452978	3.98624022679428e-09	328.452723452978	yes	no
M12	C8	R1	lambda	224	23	55	90.0056638211755	0.000112736212872333	323.205663821176	no	no
M12	C8	R1	kappa	224	23	55	83.1105026206573	0.000658530288333958	316.310502620657	no	no
M12	C8	R1	delta	224	23	55	96.6078183608605	1.86461369290347e-05	329.807818360861	yes	no
M12	C0	R2	lambda	224	31	47	190.078754075922	6.32827124036339e-15	361.871857524198	no	no
M12	C0	R2	kappa	224	31	47	179.220342074751	2.53130849614536e-13	351.013445523027	no	no
M12	C0	R2	delta	224	31	47	183.426815492283	6.12843109593086e-14	355.219918940559	yes	no
M12	C1	R2	lambda	224	30	48	155.122274753687	2.32876606887089e-10	333.648590543161	no	no
M12	C1	R2	kappa	224	30	48	153.437967403517	3.96329524754435e-10	331.964283192991	no	no
M12	C1	R2	delta	224	30	48	174.102924138657	4.71400696255841e-13	352.629239928131	yes	no
M12	C2	R2	lambda	224	29	49	143.812807494658	3.05621039586867e-09	329.312807494658	no	no
M12	C2	R2	kappa	224	29	49	137.500436535242	2.09939743367471e-08	323.000436535242	no	no
M12	C2	R2	delta	224	29	49	143.019830037437	3.90459542476407e-09	328.519830037437	yes	no
M12	C3	R2	lambda	224	29	49	132.641245278868	8.91218360221657e-08	318.141245278868	no	no
M12	C3	R2	kappa	224	29	49	141.923308901855	5.47156175922936e-09	327.423308901855	no	no
M12	C3	R2	delta	224	29	49	162.024776591334	8.95694629576838e-12	347.524776591334	yes	no
M12	C4	R2	lambda	224	28	50	128.320976528821	1.33087812659305e-07	321.048249256093	no	no
M12	C4	R2	kappa	224	28	50	135.441151230785	1.57105118914203e-08	328.168423958058	no	no
M12	C4	R2	delta	224	28	50	140.675865500546	3.12097092614039e-09	333.403138227819	yes	no
M12	C5	R2	lambda	224	25	53	70.3079500461028	0.0306300080232214	286.384873123026	no	no
M12	C5	R2	kappa	224	25	53	63.7220946944306	0.0919366069377037	279.799017771354	no	yes
M12	C5	R2	delta	224	25	53	88.9432880769322	0.000580603602576502	305.020211153855	yes	no
M12	C6	R2	lambda	224	19	59	44.2826352817701	0.223639596843002	316.195678760031	no	yes
M12	C6	R2	kappa	224	19	59	30.9786239148191	0.783289243532952	302.89166739308	no	yes
M12	C6	R2	delta	224	19	59	42.4900017805503	0.28369834229722	314.403045258811	yes	no
M12	C7	R2	lambda	224	19	59	33.8866396723093	0.660103876847188	305.79968315057	no	yes
M12	C7	R2	kappa	224	19	59	41.8683347066687	0.306622209421793	313.78137818493	no	yes
M12	C7	R2	delta	224	19	59	61.0805170883997	0.0101839784516377	332.993560566661	yes	no
M12	C8	R2	lambda	224	13	65	16.1520867256043	0.93247329172058	360.652086725604	no	yes
M12	C8	R2	kappa	224	13	65	18.9661101789651	0.837857341489173	363.466110178965	no	yes
M12	C8	R2	delta	224	13	65	24.6766508680698	0.537332250163566	369.17665086807	yes	no
M3	C0	R1	lambda	225	43	35	340.400105674323	0	446.400105674323	no	no
M3	C0	R1	kappa	225	43	35	299.399225493957	0	405.399225493957	no	no
M3	C0	R1	delta	225	43	35	245.298470996267	0	351.298470996267	yes	no
M3	C1	R1	lambda	225	42	36	310.560923491253	0	421.169619143427	no	no
M3	C1	R1	kappa	225	42	36	272.385236527692	0	382.993932179866	no	no
M3	C1	R1	delta	225	42	36	220.562696681988	3.33066907387547e-14	331.171392334162	yes	no
M3	C2	R1	lambda	225	41	37	292.897969455202	0	408.250910631672	no	no
M3	C2	R1	kappa	225	41	37	248.240736012672	0	363.593677189142	no	no
M3	C2	R1	delta	225	41	37	211.601894729299	2.09721129351692e-13	326.954835905769	yes	no
M3	C3	R1	lambda	225	41	37	284.189195992102	0	399.542137168573	no	no
M3	C3	R1	kappa	225	41	37	260.188285434539	0	375.541226611009	no	no
M3	C3	R1	delta	225	41	37	221.74504166692	8.32667268468867e-15	337.097982843391	yes	no
M3	C4	R1	lambda	225	40	38	280.213058658498	0	400.451864628647	no	no
M3	C4	R1	kappa	225	40	38	254.503456985034	0	374.742262955183	no	no
M3	C4	R1	delta	225	40	38	213.207853984813	4.68514116391816e-14	333.446659954962	yes	no
M3	C5	R1	lambda	225	37	41	167.85989521287	3.0002069717483e-09	303.67239521287	no	no
M3	C5	R1	kappa	225	37	41	137.513970870126	1.05011179867276e-05	273.326470870126	no	no
M3	C5	R1	delta	225	37	41	128.974995447959	7.98476499408451e-05	264.787495447959	yes	no
M3	C6	R1	lambda	225	31	47	136.070470802604	1.80041510366991e-07	307.86357425088	no	no
M3	C6	R1	kappa	225	31	47	98.6460662319189	0.00212002282473178	270.439169680195	no	no
M3	C6	R1	delta	225	31	47	111.341406684597	0.000122170308405889	283.134510132873	yes	no
M3	C7	R1	lambda	225	31	47	128.049021431205	1.68147603452073e-06	299.842124879481	no	no
M3	C7	R1	kappa	225	31	47	114.748731675876	5.33135672325935e-05	286.541835124151	no	no
M3	C7	R1	delta	225	31	47	116.019608253304	3.88870252073792e-05	287.81271170158	yes	no
M3	C8	R1	lambda	225	25	53	107.142767874621	4.82387564471054e-06	323.219690951544	no	no
M3	C8	R1	kappa	225	25	53	89.4536653509264	0.000513143299242125	305.530588427849	no	no
M3	C8	R1	delta	225	25	53	89.8642418416934	0.000464373876562951	305.941164918616	yes	no
M3	C0	R2	lambda	225	33	45	192.027356872923	3.08642000845794e-14	351.027356872923	no	no
M3	C0	R2	kappa	225	33	45	170.375983755137	3.59091645307785e-11	329.375983755137	no	no
M3	C0	R2	delta	225	33	45	143.292108141436	1.20063914366142e-07	302.292108141436	yes	no
M3	C1	R2	lambda	225	32	46	167.913455190581	2.91321411438616e-11	333.201590783802	no	no
M3	C1	R2	kappa	225	32	46	155.893222384755	1.23997967449441e-09	321.181357977975	no	no
M3	C1	R2	delta	225	32	46	126.462318870786	5.42050854490661e-06	291.750454464007	yes	no
M3	C2	R2	lambda	225	31	47	151.795875904512	1.71343816912639e-09	323.588979352788	no	no
M3	C2	R2	kappa	225	31	47	136.022909390733	1.82497033041074e-07	307.816012839009	no	no
M3	C2	R2	delta	225	31	47	119.216778172025	1.73306421458186e-05	291.009881620301	yes	no
M3	C3	R2	lambda	225	31	47	144.268772096959	1.65876186120073e-08	316.061875545235	no	no
M3	C3	R2	kappa	225	31	47	143.369086807636	2.16495970040143e-08	315.162190255912	no	no
M3	C3	R2	delta	225	31	47	125.376594910536	3.45676069990475e-06	297.169698358812	yes	no
M3	C4	R2	lambda	225	30	48	140.547560885309	2.066630266917e-08	319.073876674783	no	no
M3	C4	R2	kappa	225	30	48	138.618118385988	3.66519466998838e-08	317.144434175462	no	no
M3	C4	R2	delta	225	30	48	119.381035220822	8.10071332468798e-06	297.907351010296	yes	no
M3	C5	R2	lambda	225	27	51	84.9106141921292	0.00459246935205515	285.132836414351	no	no
M3	C5	R2	kappa	225	27	51	68.5402353960273	0.0880134921550657	268.76245761825	no	yes
M3	C5	R2	delta	225	27	51	53.7394336825875	0.484397956444732	253.96165590481	yes	no
M3	C6	R2	lambda	225	21	57	60.0332063475723	0.0350625660560605	311.783206347572	no	no
M3	C6	R2	kappa	225	21	57	37.4277290561344	0.671740022934837	289.177729056134	no	yes
M3	C6	R2	delta	225	21	57	37.9002821421698	0.651484744772426	289.65028214217	yes	no
M3	C7	R2	lambda	225	21	57	43.9499420444352	0.388935427152221	295.699942044435	no	yes
M3	C7	R2	kappa	225	21	57	43.1829044298038	0.420534715895999	294.932904429804	no	yes
M3	C7	R2	delta	225	21	57	37.945213292719	0.649543999955395	289.695213292719	yes	no
M3	C8	R2	lambda	225	15	63	29.9296154651497	0.469262845109774	347.92961546515	no	yes
M3	C8	R2	kappa	225	15	63	24.7147418883869	0.738772791994298	342.714741888387	no	yes
M3	C8	R2	delta	225	15	63	18.4783765005464	0.950263372171097	336.478376500546	yes	no
M8	C0	R1	lambda	225	42	36	327.436577792598	0	438.045273444772	no	no
M8	C0	R1	kappa	225	42	36	291.334190886663	0	401.942886538837	no	no
M8	C0	R1	delta	225	42	36	244.489147291274	0	355.097842943447	yes	no
M8	C1	R1	lambda	225	41	37	297.597395609536	0	412.950336786007	no	no
M8	C1	R1	kappa	225	41	37	264.320201920005	0	379.673143096475	no	no
M8	C1	R1	delta	225	41	37	219.753372976995	1.57651669496772e-14	335.106314153465	yes	no
M8	C2	R1	lambda	225	40	38	279.934441573486	0	400.173247543635	no	no
M8	C2	R1	kappa	225	40	38	240.175701404622	0	360.414507374771	no	no
M8	C2	R1	delta	225	40	38	210.792571024305	1.01030295240889e-13	331.031376994455	yes	no
M8	C3	R1	lambda	225	40	38	271.225668110396	0	391.464474080546	no	no
M8	C3	R1	kappa	225	40	38	252.123250826924	0	372.362056797073	no	no
M8	C3	R1	delta	225	40	38	220.935717961927	3.88578058618805e-15	341.174523932076	yes	no
M8	C4	R1	lambda	225	39	39	267.249530776792	0	392.52225804952	no	no
M8	C4	R1	kappa	225	39	39	246.438422377419	0	371.711149650146	no	no
M8	C4	R1	delta	225	39	39	212.39853027982	2.19824158875781e-14	337.671257552547	yes	no
M8	C5	R1	lambda	225	36	42	154.896367331154	5.23906596994195e-08	296.229700664487	no	no
M8	C5	R1	kappa	225	36	42	129.448936262439	3.86082667790388e-05	270.782269595772	no	no
M8	C5	R1	delta	225	36	42	128.165671742966	5.22937095435161e-05	269.499005076299	yes	no
M8	C6	R1	lambda	225	30	48	123.106942920888	2.98877575288792e-06	301.633258710362	no	no
M8	C6	R1	kappa	225	30	48	90.5810316238694	0.00655337241910936	269.107347413343	no	no
M8	C6	R1	delta	225	30	48	110.532082979604	7.76920457706831e-05	289.058398769077	yes	no
M8	C7	R1	lambda	225	30	48	115.0854935495	2.47557226391582e-05	293.611809338974	no	no
M8	C7	R1	kappa	225	30	48	106.683697068261	0.000197280533050348	285.210012857734	no	no
M8	C7	R1	delta	225	30	48	115.21028454831	2.39774382174707e-05	293.736600337784	yes	no
M8	C8	R1	lambda	225	24	54	94.1792399929152	7.76827318436091e-05	318.649828228209	no	no
M8	C8	R1	kappa	225	24	54	81.3886307433114	0.00186078789677691	305.859218978605	no	no
M8	C8	R1	delta	225	24	54	89.0549181367001	0.000292054322704627	313.525506371994	yes	no
M8	C0	R2	lambda	225	32	46	179.063828991198	7.83262343873048e-13	344.351964584419	no	no
M8	C0	R2	kappa	225	32	46	162.310949147842	1.70781944142107e-10	327.599084741062	no	no
M8	C0	R2	delta	225	32	46	142.482784436443	6.61275589841637e-08	307.770920029664	yes	no
M8	C1	R2	lambda	225	31	47	154.949927308865	6.47941256204376e-10	326.74303075714	no	no
M8	C1	R2	kappa	225	31	47	147.828187777067	5.72192293546436e-09	319.621291225343	no	no
M8	C1	R2	delta	225	31	47	125.652995165793	3.21032919980979e-06	297.446098614069	yes	no
M8	C2	R2	lambda	225	30	48	138.832348022797	3.44017694331455e-08	317.35866381227	no	no
M8	C2	R2	kappa	225	30	48	127.957874782683	7.86641703887092e-07	306.484190572157	no	no
M8	C2	R2	delta	225	30	48	118.407454467032	1.04673369301089e-05	296.933770256506	yes	no
M8	C3	R2	lambda	225	30	48	131.305244215253	3.06079537937265e-07	309.831560004727	no	no
M8	C3	R2	kappa	225	30	48	135.304052200021	9.68514491939132e-08	313.830367989494	no	no
M8	C3	R2	delta	225	30	48	124.567271205542	2.0082729453863e-06	303.093586995016	yes	no
M8	C4	R2	lambda	225	29	49	127.584033003603	3.86518692829796e-07	313.084033003603	no	no
M8	C4	R2	kappa	225	29	49	130.553083778373	1.64120953494162e-07	316.053083778373	no	no
M8	C4	R2	delta	225	29	49	118.571711515829	4.75909935215846e-06	304.071711515829	yes	no
M8	C5	R2	lambda	225	26	52	71.9470863104125	0.0348538697963492	279.947086310412	no	no
M8	C5	R2	kappa	225	26	52	60.47520078834	0.196452737769646	268.47520078834	no	yes
M8	C5	R2	delta	225	26	52	52.9301099775942	0.438015886642588	260.930109977594	yes	no
M8	C6	R2	lambda	225	20	58	47.0696784658567	0.205619605641138	308.686699742452	no	yes
M8	C6	R2	kappa	225	20	58	29.3626944480849	0.892224891852791	290.979715724681	no	yes
M8	C6	R2	delta	225	20	58	37.0909584371765	0.601948905565549	298.707979713772	yes	no
M8	C7	R2	lambda	225	20	58	30.9864141627298	0.845935826780486	292.603435439325	no	yes
M8	C7	R2	kappa	225	20	58	35.1178698221888	0.68947681100664	296.734891098785	no	yes
M8	C7	R2	delta	225	20	58	37.1358895877257	0.599912499772545	298.752910864321	yes	no
M8	C8	R2	lambda	225	14	64	16.9660875834443	0.949255753756064	347.892916851737	no	yes
M8	C8	R2	kappa	225	14	64	16.6497072807719	0.955191109600972	347.576536549065	no	yes
M8	C8	R2	delta	225	14	64	17.6690527955531	0.934180120524862	348.595882063846	yes	no
M12	C0	R1	lambda	225	41	37	325.579674279389	0	440.93261545586	no	no
M12	C0	R1	kappa	225	41	37	290.706832382762	0	406.059773559233	no	no
M12	C0	R1	delta	225	41	37	243.338778139552	0	358.691719316023	yes	no
M12	C1	R1	lambda	225	40	38	295.740492096328	0	415.979298066477	no	no
M12	C1	R1	kappa	225	40	38	263.692843416104	0	383.931649386254	no	no
M12	C1	R1	delta	225	40	38	218.603003825274	8.21565038222616e-15	338.841809795423	yes	no
M12	C2	R1	lambda	225	39	39	278.077538060277	0	403.350265333004	no	no
M12	C2	R1	kappa	225	39	39	239.548342901084	0	364.821070173812	no	no
M12	C2	R1	delta	225	39	39	209.642201872584	5.340172748447e-14	334.914929145311	yes	no
M12	C3	R1	lambda	225	39	39	269.36876459719	0	394.641491869917	no	no
M12	C3	R1	kappa	225	39	39	251.495892323261	0	376.768619595988	no	no
M12	C3	R1	delta	225	39	39	219.785348810206	1.99840144432528e-15	345.058076082933	yes	no
M12	C4	R1	lambda	225	38	40	265.392627263586	0	395.854165725124	no	no
M12	C4	R1	kappa	225	38	40	245.811063873756	0	376.272602335294	no	no
M12	C4	R1	delta	225	38	40	211.248161128099	1.13242748511766e-14	341.709699589637	yes	no
M12	C5	R1	lambda	225	35	43	153.039463817945	3.9238687632448e-08	300.071721882461	no	no
M12	C5	R1	kappa	225	35	43	128.821577758538	2.36123727321846e-05	275.853835823055	no	no
M12	C5	R1	delta	225	35	43	127.015302591245	3.65623956534167e-05	274.047560655761	yes	no
M12	C6	R1	lambda	225	29	49	121.250039407679	2.29021969966325e-06	306.750039407679	no	no
M12	C6	R1	kappa	225	29	49	89.9536731203315	0.00453943132093093	275.453673120331	no	no
M12	C6	R1	delta	225	29	49	109.381713827882	5.27618667502949e-05	294.881713827882	yes	no
M12	C7	R1	lambda	225	29	49	113.228590036293	1.96717917125833e-05	298.728590036293	no	no
M12	C7	R1	kappa	225	29	49	106.056338564597	0.000120698793778962	291.556338564597	no	no
M12	C7	R1	delta	225	29	49	114.059915396589	1.5831796232102e-05	299.559915396589	yes	no
M12	C8	R1	lambda	225	23	55	92.3223364797085	6.0649131366608e-05	325.522336479708	no	no
M12	C8	R1	kappa	225	23	55	80.7612722396482	0.00116640520408484	313.961272239648	no	no
M12	C8	R1	delta	225	23	55	87.9045489849789	0.000195580231033499	321.104548984979	yes	no
M12	C0	R2	lambda	225	31	47	177.20692547799	4.96380714309907e-13	349.000028926266	no	no
M12	C0	R2	kappa	225	31	47	161.683590643942	7.81550379969076e-11	333.476694092218	no	no
M12	C0	R2	delta	225	31	47	141.332415284722	3.93996930636575e-08	313.125518732998	yes	no
M12	C1	R2	lambda	225	30	48	153.093023795656	4.41746972335011e-10	331.61933958513	no	no
M12	C1	R2	kappa	225	30	48	147.200829273167	2.75675526850705e-09	325.727145062641	no	no
M12	C1	R2	delta	225	30	48	124.502626014072	2.04409318027565e-06	303.028941803546	yes	no
M12	C2	R2	lambda	225	29	49	136.975444509587	2.45832652012723e-08	322.475444509587	no	no
M12	C2	R2	kappa	225	29	49	127.330516279145	4.15578943258055e-07	312.830516279145	no	no
M12	C2	R2	delta	225	29	49	117.257085315311	6.78196491621375e-06	302.757085315311	yes	no
M12	C3	R2	lambda	225	29	49	129.448340702047	2.2609158578657e-07	314.948340702047	no	no
M12	C3	R2	kappa	225	29	49	134.676693696358	4.88399291009856e-08	320.176693696358	no	no
M12	C3	R2	delta	225	29	49	123.416902053821	1.25560215269438e-06	308.916902053821	yes	no
M12	C4	R2	lambda	225	28	50	125.727129490397	2.84417927876035e-07	318.454402217669	no	no
M12	C4	R2	kappa	225	28	50	129.92572527471	8.27615772580614e-08	322.652998001983	no	no
M12	C4	R2	delta	225	28	50	117.421342364107	3.00439843792244e-06	310.14861509138	yes	no
M12	C5	R2	lambda	225	25	53	70.090182797204	0.0318545474186048	286.167105874127	no	no
M12	C5	R2	kappa	225	25	53	59.8478422844399	0.160507386673675	275.924765361363	no	yes
M12	C5	R2	delta	225	25	53	51.7797408258729	0.404219571161072	267.856663902796	yes	no
M12	C6	R2	lambda	225	19	59	45.2127749526472	0.196117652227091	317.125818430908	no	yes
M12	C6	R2	kappa	225	19	59	28.735335944547	0.861194336000555	300.648379422808	no	yes
M12	C6	R2	delta	225	19	59	35.9405892854552	0.565025305034841	307.853632763716	yes	no
M12	C7	R2	lambda	225	19	59	29.1295106495231	0.848832300270458	301.042554127784	no	yes
M12	C7	R2	kappa	225	19	59	34.4905113185257	0.632508267638467	306.403554796787	no	yes
M12	C7	R2	delta	225	19	59	35.9855204360045	0.562922609882062	307.898563914265	yes	no
M12	C8	R2	lambda	225	13	65	15.1091840702375	0.955304559070871	359.609184070238	no	yes
M12	C8	R2	kappa	225	13	65	16.0223487771088	0.935663512594503	360.522348777109	no	yes
M12	C8	R2	delta	225	13	65	16.5186836438319	0.922904543867379	361.018683643832	yes	no
M3	C0	R1	lambda	226	43	35	345.599780631256	0	451.599780631256	no	no
M3	C0	R1	kappa	226	43	35	311.044142054583	0	417.044142054583	no	no
M3	C0	R1	delta	226	43	35	445.353371482697	0	551.353371482697	yes	no
M3	C1	R1	lambda	226	42	36	298.656705824806	0	409.26540147698	no	no
M3	C1	R1	kappa	226	42	36	264.547765633101	0	375.156461285275	no	no
M3	C1	R1	delta	226	42	36	411.165231989557	0	521.773927641731	yes	no
M3	C2	R1	lambda	226	41	37	281.448469509748	0	396.801410686218	no	no
M3	C2	R1	kappa	226	41	37	243.645935665709	0	358.99887684218	no	no
M3	C2	R1	delta	226	41	37	404.733379452319	0	520.08632062879	yes	no
M3	C3	R1	lambda	226	41	37	270.49762666474	0	385.850567841211	no	no
M3	C3	R1	kappa	226	41	37	255.824152272972	0	371.177093449442	no	no
M3	C3	R1	delta	226	41	37	357.941672669577	0	473.294613846048	yes	no
M3	C4	R1	lambda	226	40	38	265.648719000423	0	385.887524970572	no	no
M3	C4	R1	kappa	226	40	38	248.348300979617	0	368.587106949766	no	no
M3	C4	R1	delta	226	40	38	319.26967566523	0	439.50848163538	yes	no
M3	C5	R1	lambda	226	37	41	164.231638419849	8.51451076311349e-09	300.044138419849	no	no
M3	C5	R1	kappa	226	37	41	141.136142798568	4.26887319293634e-06	276.948642798568	no	no
M3	C5	R1	delta	226	37	41	295.440696384747	0	431.253196384747	yes	no
M3	C6	R1	lambda	226	31	47	133.893773490831	3.33486017023432e-07	305.686876939107	no	no
M3	C6	R1	kappa	226	31	47	100.987527804781	0.00129074101661553	272.780631253057	no	no
M3	C6	R1	delta	226	31	47	272.591786233773	0	444.384889682049	yes	no
M3	C7	R1	lambda	226	31	47	126.395125778154	2.63039031034307e-06	298.18822922643	no	no
M3	C7	R1	kappa	226	31	47	116.46624227053	3.47780786438268e-05	288.259345718806	no	no
M3	C7	R1	delta	226	31	47	168.633667114766	8.36075653154467e-12	340.426770563042	yes	no
M3	C8	R1	lambda	226	25	53	106.73401416916	5.41415867061357e-06	322.810937246084	no	no
M3	C8	R1	kappa	226	25	53	93.1471237706661	0.00020570700589484	309.224046847589	no	no
M3	C8	R1	delta	226	25	53	104.374459518039	1.04749861610243e-05	320.451382594962	yes	no
M3	C0	R2	lambda	226	33	45	194.129228944062	1.52100554373646e-14	353.129228944062	no	no
M3	C0	R2	kappa	226	33	45	175.599883712421	6.81177336758765e-12	334.599883712421	no	no
M3	C0	R2	delta	226	33	45	269.383337715126	0	428.383337715126	yes	no
M3	C1	R2	lambda	226	32	46	158.42488303521	5.70525515719567e-10	323.713018628431	no	no
M3	C1	R2	kappa	226	32	46	148.004279733459	1.32392894425237e-08	313.29241532668	no	no
M3	C1	R2	delta	226	32	46	237.009304987435	0	402.297440580656	yes	no
M3	C2	R2	lambda	226	31	47	144.327837499627	1.62994765462443e-08	316.120940947903	no	no
M3	C2	R2	kappa	226	31	47	131.973509876395	5.70918349040994e-07	303.766613324671	no	no
M3	C2	R2	delta	226	31	47	227.370617281912	0	399.163720730188	yes	no
M3	C3	R2	lambda	226	31	47	135.000359490107	2.43993664161835e-07	306.793462938383	no	no
M3	C3	R2	kappa	226	31	47	141.312246751779	3.96328533325274e-08	313.105350200054	no	no
M3	C3	R2	delta	226	31	47	206.413624164012	0	378.206727612288	yes	no
M3	C4	R2	lambda	226	30	48	130.837324176459	3.49629262763607e-07	309.363639965932	no	no
M3	C4	R2	kappa	226	30	48	134.982095791404	1.06348364004027e-07	313.508411580878	no	no
M3	C4	R2	delta	226	30	48	179.206625750984	8.38218383591993e-14	357.732941540457	yes	no
M3	C5	R2	lambda	226	27	51	84.6695935549644	0.00482889688682486	284.891815777187	no	no
M3	C5	R2	kappa	226	27	51	71.0503960529567	0.0597558495280804	271.272618275179	no	yes
M3	C5	R2	delta	226	27	51	153.272159332653	1.91798799065168e-11	353.494381554875	yes	no
M3	C6	R2	lambda	226	21	57	59.687346280274	0.0374365286851316	311.437346280274	no	no
M3	C6	R2	kappa	226	21	57	38.9195798478714	0.606964272672004	290.669579847871	no	yes
M3	C6	R2	delta	226	21	57	123.306375000565	6.35315910990641e-10	375.056375000565	yes	no
M3	C7	R2	lambda	226	21	57	46.163293579227	0.304221911079731	297.913293579227	no	yes
M3	C7	R2	kappa	226	21	57	44.7976198609128	0.355264087589192	296.547619860913	no	yes
M3	C7	R2	delta	226	21	57	68.5282358507405	0.00600002794904408	320.278235850741	yes	no
M3	C8	R2	lambda	226	15	63	30.9982939503658	0.415490988625865	348.998293950366	no	yes
M3	C8	R2	kappa	226	15	63	26.649685991444	0.641600053847746	344.649685991444	no	yes
M3	C8	R2	delta	226	15	63	26.5694827292754	0.64577515470058	344.569482729275	yes	no
M8	C0	R1	lambda	226	42	36	332.63625275216	0	443.244948404334	no	no
M8	C0	R1	kappa	226	42	36	302.680350975865	0	413.289046628038	no	no
M8	C0	R1	delta	226	42	36	444.697252299011	0	555.305947951185	yes	no
M8	C1	R1	lambda	226	41	37	285.693177945703	0	401.046119122173	no	no
M8	C1	R1	kappa	226	41	37	256.183974554252	0	371.536915730722	no	no
M8	C1	R1	delta	226	41	37	410.509112805871	0	525.862053982342	yes	no
M8	C2	R1	lambda	226	40	38	268.48494163064	0	388.72374760079	no	no
M8	C2	R1	kappa	226	40	38	235.282144586832	0	355.520950556981	no	no
M8	C2	R1	delta	226	40	38	404.077260268633	0	524.316066238782	yes	no
M8	C3	R1	lambda	226	40	38	257.534098785655	0	377.772904755805	no	no
M8	C3	R1	kappa	226	40	38	247.460361194229	0	367.699167164378	no	no
M8	C3	R1	delta	226	40	38	357.285553485891	0	477.524359456041	yes	no
M8	C4	R1	lambda	226	39	39	252.685191121338	0	377.957918394066	no	no
M8	C4	R1	kappa	226	39	39	239.984509900874	0	365.257237173601	no	no
M8	C4	R1	delta	226	39	39	318.613556481544	0	443.886283754272	yes	no
M8	C5	R1	lambda	226	36	42	151.268110540745	1.42839385874893e-07	292.601443874078	no	no
M8	C5	R1	kappa	226	36	42	132.772351719719	1.73429581563633e-05	274.105685053053	no	no
M8	C5	R1	delta	226	36	42	294.784577201061	0	436.117910534394	yes	no
M8	C6	R1	lambda	226	30	48	120.930245611723	5.36796014261043e-06	299.456561401197	no	no
M8	C6	R1	kappa	226	30	48	92.6237367259038	0.00436997225845548	271.150052515377	no	no
M8	C6	R1	delta	226	30	48	271.935667050087	0	450.461982839561	yes	no
M8	C7	R1	lambda	226	30	48	113.431597899069	3.76916876140276e-05	291.957913688543	no	no
M8	C7	R1	kappa	226	30	48	108.102451191788	0.000140460271277565	286.628766981261	no	no
M8	C7	R1	delta	226	30	48	167.97754793108	3.63098440203657e-12	346.503863720554	yes	no
M8	C8	R1	lambda	226	24	54	93.7704862900759	8.6540480702002e-05	318.24107452537	no	no
M8	C8	R1	kappa	226	24	54	84.7833326919234	0.000836406035064963	309.253920927218	no	no
M8	C8	R1	delta	226	24	54	103.718340334353	5.62656572511422e-06	328.188928569647	yes	no
M8	C0	R2	lambda	226	32	46	181.165701064966	3.90909526970518e-13	346.453836658186	no	no
M8	C0	R2	kappa	226	32	46	167.236092633703	3.61422003436473e-11	332.524228226923	no	no
M8	C0	R2	delta	226	32	46	268.72721853144	0	434.015354124661	yes	no
M8	C1	R2	lambda	226	31	47	145.461355156107	1.16339313738223e-08	317.254458604383	no	no
M8	C1	R2	kappa	226	31	47	139.64048865461	6.45036640767316e-08	311.433592102886	no	no
M8	C1	R2	delta	226	31	47	236.353185803749	0	408.146289252025	yes	no
M8	C2	R2	lambda	226	30	48	131.36430962052	3.00975341871457e-07	309.890625409994	no	no
M8	C2	R2	kappa	226	30	48	123.609718797518	2.60752312997159e-06	302.136034586991	no	no
M8	C2	R2	delta	226	30	48	226.714498098226	0	405.2408138877	yes	no
M8	C3	R2	lambda	226	30	48	122.036831611022	3.99010086404861e-06	300.563147400496	no	no
M8	C3	R2	kappa	226	30	48	132.948455673036	1.91324598941556e-07	311.474771462509	no	no
M8	C3	R2	delta	226	30	48	205.757504980326	0	384.2838207698	yes	no
M8	C4	R2	lambda	226	29	49	117.873796297374	5.74599151481614e-06	303.373796297374	no	no
M8	C4	R2	kappa	226	29	49	126.618304712661	5.09164738038415e-07	312.118304712661	no	no
M8	C4	R2	delta	226	29	49	178.550506567297	3.35287353436797e-14	364.050506567297	yes	no
M8	C5	R2	lambda	226	26	52	71.7060656758608	0.0363495340907749	279.706065675861	no	no
M8	C5	R2	kappa	226	26	52	62.6866049741076	0.147308970563697	270.686604974108	no	yes
M8	C5	R2	delta	226	26	52	152.616040148966	7.97906185567854e-12	360.616040148966	yes	no
M8	C6	R2	lambda	226	20	58	46.7238184011668	0.215652333614769	308.340839677763	no	yes
M8	C6	R2	kappa	226	20	58	30.555788768994	0.859156150402347	292.17281004559	no	yes
M8	C6	R2	delta	226	20	58	122.650255816879	2.53284615503446e-10	384.267277093475	yes	no
M8	C7	R2	lambda	226	20	58	33.1997657001424	0.768066546140618	294.816786976738	no	yes
M8	C7	R2	kappa	226	20	58	36.43382878217	0.631574589857601	298.050850058766	no	yes
M8	C7	R2	delta	226	20	58	67.8721166670544	0.00386353927713656	329.48913794365	yes	no
M8	C8	R2	lambda	226	14	64	18.0347660712812	0.925270162044527	348.961595339574	no	yes
M8	C8	R2	kappa	226	14	64	18.2858949127012	0.918718558932597	349.212724180994	no	yes
M8	C8	R2	delta	226	14	64	25.9133635455893	0.577806844441447	356.840192813882	yes	no
M12	C0	R1	lambda	226	41	37	330.779349238509	0	446.13229041498	no	no
M12	C0	R1	kappa	226	41	37	301.950516214389	0	417.303457390859	no	no
M12	C0	R1	delta	226	41	37	444.332238659066	0	559.685179835536	yes	no
M12	C1	R1	lambda	226	40	38	283.836274432053	0	404.075080402202	no	no
M12	C1	R1	kappa	226	40	38	255.454139792776	0	375.692945762925	no	no
M12	C1	R1	delta	226	40	38	410.144099165926	0	530.382905136075	yes	no
M12	C2	R1	lambda	226	39	39	266.628038116994	0	391.900765389721	no	no
M12	C2	R1	kappa	226	39	39	234.552309825384	0	359.825037098111	no	no
M12	C2	R1	delta	226	39	39	403.712246628688	0	528.984973901416	yes	no
M12	C3	R1	lambda	226	39	39	255.677195272009	0	380.949922544736	no	no
M12	C3	R1	kappa	226	39	39	246.730526432803	0	372.00325370553	no	no
M12	C3	R1	delta	226	39	39	356.920539845946	0	482.193267118674	yes	no
M12	C4	R1	lambda	226	38	40	250.828287607692	0	381.28982606923	no	no
M12	C4	R1	kappa	226	38	40	239.254675139447	0	369.716213600986	no	no
M12	C4	R1	delta	226	38	40	318.248542841599	0	448.710081303138	yes	no
M12	C5	R1	lambda	226	35	43	149.411207027095	1.0843413611461e-07	296.443465091611	no	no
M12	C5	R1	kappa	226	35	43	132.042516958243	1.06646777218167e-05	279.074775022759	no	no
M12	C5	R1	delta	226	35	43	294.419563561116	0	441.451821625632	yes	no
M12	C6	R1	lambda	226	29	49	119.073342098077	4.1539472893648e-06	304.573342098077	no	no
M12	C6	R1	kappa	226	29	49	91.8939019644559	0.00304236563992288	277.393901964456	no	no
M12	C6	R1	delta	226	29	49	271.570653410142	0	457.070653410142	yes	no
M12	C7	R1	lambda	226	29	49	111.574694385423	3.01775219894163e-05	297.074694385423	no	no
M12	C7	R1	kappa	226	29	49	107.372616430361	8.72386719984464e-05	292.872616430361	no	no
M12	C7	R1	delta	226	29	49	167.612534291135	1.39288580669472e-12	353.112534291135	yes	no
M12	C8	R1	lambda	226	23	55	91.9135827764292	6.7722358842115e-05	325.113582776429	no	no
M12	C8	R1	kappa	226	23	55	84.0534979304971	0.000521194390617596	317.253497930497	no	no
M12	C8	R1	delta	226	23	55	103.353326694408	2.69162536792322e-06	336.553326694408	yes	no
M12	C0	R2	lambda	226	31	47	179.308797551315	2.4580337765201e-13	351.101900999591	no	no
M12	C0	R2	kappa	226	31	47	166.506257872226	1.66613389751546e-11	338.299361320502	no	no
M12	C0	R2	delta	226	31	47	268.362204891495	0	440.155308339771	yes	no
M12	C1	R2	lambda	226	30	48	143.604451642456	8.25022739014969e-09	322.13076743193	no	no
M12	C1	R2	kappa	226	30	48	138.910653893134	3.36136676271082e-08	317.436969682608	no	no
M12	C1	R2	delta	226	30	48	235.988172163804	0	414.514487953278	yes	no
M12	C2	R2	lambda	226	29	49	129.507406106873	2.22262984794774e-07	315.007406106873	no	no
M12	C2	R2	kappa	226	29	49	122.87988403607	1.45838328025061e-06	308.37988403607	no	no
M12	C2	R2	delta	226	29	49	226.349484458281	0	411.849484458281	yes	no
M12	C3	R2	lambda	226	29	49	120.179928097375	3.07230399076985e-06	305.679928097375	no	no
M12	C3	R2	kappa	226	29	49	132.21862091161	1.00898591481879e-07	317.718620911609	no	no
M12	C3	R2	delta	226	29	49	205.392491340381	0	390.892491340381	yes	no
M12	C4	R2	lambda	226	28	50	116.016892783727	4.42275501721934e-06	308.744165511	no	no
M12	C4	R2	kappa	226	28	50	125.888469951235	2.713788795905e-07	318.615742678508	no	no
M12	C4	R2	delta	226	28	50	178.185492927352	1.17683640610267e-14	370.912765654625	yes	no
M12	C5	R2	lambda	226	25	53	69.8491621622105	0.0332597349101721	285.926085239134	no	no
M12	C5	R2	kappa	226	25	53	61.9567702126315	0.119540876515294	278.033693289555	no	yes
M12	C5	R2	delta	226	25	53	152.251026509021	2.91056068135731e-12	368.327949585944	yes	no
M12	C6	R2	lambda	226	19	59	44.8669148875202	0.206059290837683	316.779958365781	no	yes
M12	C6	R2	kappa	226	19	59	29.8259540075462	0.825562882472963	301.738997485807	no	yes
M12	C6	R2	delta	226	19	59	122.285242176934	8.73880967589002e-11	394.198285655195	yes	no
M12	C7	R2	lambda	226	19	59	31.3428621864957	0.76903593371549	303.255905664757	no	yes
M12	C7	R2	kappa	226	19	59	35.7039940207437	0.576094847971994	307.617037499005	no	yes
M12	C7	R2	delta	226	19	59	67.5071030271093	0.00224084400804736	339.42014650537	yes	no
M12	C8	R2	lambda	226	13	65	16.1778625576345	0.93182733023048	360.677862557635	no	yes
M12	C8	R2	kappa	226	13	65	17.5560601512749	0.89132321766373	362.056060151275	no	yes
M12	C8	R2	delta	226	13	65	25.5483499056442	0.488133498134993	370.048349905644	yes	no
M3	C0	R1	lambda	227	43	35	354.271789047754	0	460.271789047754	no	no
M3	C0	R1	kappa	227	43	35	330.31611111208	0	436.31611111208	no	no
M3	C0	R1	delta	227	43	35	345.048022774288	0	451.048022774288	yes	no
M3	C1	R1	lambda	227	42	36	311.989900877506	0	422.59859652968	no	no
M3	C1	R1	kappa	227	42	36	282.714041077421	0	393.322736729595	no	no
M3	C1	R1	delta	227	42	36	348.139491413561	0	458.748187065735	yes	no
M3	C2	R1	lambda	227	41	37	293.879193843217	0	409.232135019688	no	no
M3	C2	R1	kappa	227	41	37	255.788530402057	0	371.141471578528	no	no
M3	C2	R1	delta	227	41	37	286.067782870633	0	401.420724047103	yes	no
M3	C3	R1	lambda	227	41	37	284.489381888324	0	399.842323064795	no	no
M3	C3	R1	kappa	227	41	37	270.648894854106	0	386.001836030577	no	no
M3	C3	R1	delta	227	41	37	298.682915815112	0	414.035856991582	yes	no
M3	C4	R1	lambda	227	40	38	280.861156304347	0	401.099962274496	no	no
M3	C4	R1	kappa	227	40	38	263.357185692759	0	383.595991662908	no	no
M3	C4	R1	delta	227	40	38	277.015553427194	0	397.254359397344	yes	no
M3	C5	R1	lambda	227	37	41	167.399069293178	3.42829653554588e-09	303.211569293178	no	no
M3	C5	R1	kappa	227	37	41	146.153489326041	1.18338390198147e-06	281.965989326041	no	no
M3	C5	R1	delta	227	37	41	252.13395919529	0	387.94645919529	yes	no
M3	C6	R1	lambda	227	31	47	136.095895180413	1.78742216694339e-07	307.888998628689	no	no
M3	C6	R1	kappa	227	31	47	103.202938757062	0.000796611687730708	274.996042205338	no	no
M3	C6	R1	delta	227	31	47	154.883349020313	6.61461108109052e-10	326.676452468589	yes	no
M3	C7	R1	lambda	227	31	47	128.277567769668	1.58007240169677e-06	300.070671217944	no	no
M3	C7	R1	kappa	227	31	47	123.071219803314	6.37181600149361e-06	294.86432325159	no	no
M3	C7	R1	delta	227	31	47	161.809399523227	7.50902673374299e-11	333.602502971503	yes	no
M3	C8	R1	lambda	227	25	53	108.454861206286	3.32295066918231e-06	324.531784283209	no	no
M3	C8	R1	kappa	227	25	53	96.0747833030652	9.72897076076951e-05	312.151706379988	no	no
M3	C8	R1	delta	227	25	53	122.410871669382	5.22823861981436e-08	338.487794746305	yes	no
M3	C0	R2	lambda	227	33	45	201.544361441509	1.22124532708767e-15	360.544361441509	no	no
M3	C0	R2	kappa	227	33	45	195.72759215262	8.88178419700125e-15	354.72759215262	no	no
M3	C0	R2	delta	227	33	45	218.044077464072	0	377.044077464072	yes	no
M3	C1	R2	lambda	227	32	46	176.458582328826	1.84330328778515e-12	341.746717922046	no	no
M3	C1	R2	kappa	227	32	46	163.389305738974	1.21832544053291e-10	328.677441332194	no	no
M3	C1	R2	delta	227	32	46	212.165826205681	0	377.453961798901	yes	no
M3	C2	R2	lambda	227	31	47	159.918317485314	1.36749500612154e-10	331.71142093359	no	no
M3	C2	R2	kappa	227	31	47	141.548060074552	3.69895131191456e-08	313.341163522828	no	no
M3	C2	R2	delta	227	31	47	169.716819511058	5.8750782017114e-12	341.509922959334	yes	no
M3	C3	R2	lambda	227	31	47	151.169244747342	2.07561401399659e-09	322.962348195618	no	no
M3	C3	R2	kappa	227	31	47	149.823294817034	3.12824688375457e-09	321.61639826531	no	no
M3	C3	R2	delta	227	31	47	174.907274526999	1.06603614824508e-12	346.700377975275	yes	no
M3	C4	R2	lambda	227	30	48	147.703855936838	2.36175567991381e-09	326.230171726312	no	no
M3	C4	R2	kappa	227	30	48	144.514636103297	6.26141916093559e-09	323.040951892771	no	no
M3	C4	R2	delta	227	30	48	159.877429129294	5.10064213088413e-11	338.403744918768	yes	no
M3	C5	R2	lambda	227	27	51	89.9019431352285	0.00156130256221265	290.124165357451	no	no
M3	C5	R2	kappa	227	27	51	73.8168955671184	0.0378658482052654	274.039117789341	no	no
M3	C5	R2	delta	227	27	51	122.543757929902	3.05300755565341e-07	322.765980152124	yes	no
M3	C6	R2	lambda	227	21	57	65.5307477004844	0.0115578901755591	317.280747700484	no	no
M3	C6	R2	kappa	227	21	57	41.4695743030202	0.494104806720235	293.21957430302	no	yes
M3	C6	R2	delta	227	21	57	67.2896862575156	0.00789895320251355	319.039686257516	yes	no
M3	C7	R2	lambda	227	21	57	49.8617172877814	0.189106788362789	301.611717287781	no	yes
M3	C7	R2	kappa	227	21	57	47.8858645188576	0.246215383947149	299.635864518858	no	yes
M3	C7	R2	delta	227	21	57	63.6437723959531	0.0171557880884967	315.393772395953	yes	no
M3	C8	R2	lambda	227	15	63	35.9374631702683	0.210131921335738	353.937463170268	no	yes
M3	C8	R2	kappa	227	15	63	29.1962222115078	0.507306796035543	347.196222211508	no	yes
M3	C8	R2	delta	227	15	63	36.6494590282367	0.187578425795871	354.649459028237	yes	no
M8	C0	R1	lambda	227	42	36	341.30826117202	0	451.916956824194	no	no
M8	C0	R1	kappa	227	42	36	322.103346203882	0	432.712041856056	no	no
M8	C0	R1	delta	227	42	36	343.217243251212	0	453.825938903386	yes	no
M8	C1	R1	lambda	227	41	37	299.026373001763	0	414.379314178234	no	no
M8	C1	R1	kappa	227	41	37	274.501276169335	0	389.854217345805	no	no
M8	C1	R1	delta	227	41	37	346.308711890485	0	461.661653066955	yes	no
M8	C2	R1	lambda	227	40	38	280.915665967475	0	401.154471937625	no	no
M8	C2	R1	kappa	227	40	38	247.575765494018	0	367.814571464167	no	no
M8	C2	R1	delta	227	40	38	284.237003347557	0	404.475809317706	yes	no
M8	C3	R1	lambda	227	40	38	271.525854012576	0	391.764659982726	no	no
M8	C3	R1	kappa	227	40	38	262.436129946012	0	382.674935916161	no	no
M8	C3	R1	delta	227	40	38	296.852136292036	0	417.090942262185	yes	no
M8	C4	R1	lambda	227	39	39	267.897628428599	0	393.170355701327	no	no
M8	C4	R1	kappa	227	39	39	255.144420784665	0	380.417148057392	no	no
M8	C4	R1	delta	227	39	39	275.184773904118	0	400.457501176845	yes	no
M8	C5	R1	lambda	227	36	42	154.435541417435	5.95692101201806e-08	295.768874750769	no	no
M8	C5	R1	kappa	227	36	42	137.940724417955	4.80117252255052e-06	279.274057751288	no	no
M8	C5	R1	delta	227	36	42	250.303179672214	0	391.636513005547	yes	no
M8	C6	R1	lambda	227	30	48	123.132367304671	2.9682540477749e-06	301.658683094145	no	no
M8	C6	R1	kappa	227	30	48	94.9901738490229	0.00269155722658854	273.516489638497	no	no
M8	C6	R1	delta	227	30	48	153.052569497237	4.47399450820285e-10	331.57888528671	yes	no
M8	C7	R1	lambda	227	30	48	115.314039893921	2.33484551117602e-05	293.840355683394	no	no
M8	C7	R1	kappa	227	30	48	114.85845489522	2.62349570903098e-05	293.384770684694	no	no
M8	C7	R1	delta	227	30	48	159.978620000151	4.93710627935684e-11	338.504935789625	yes	no
M8	C8	R1	lambda	227	24	54	95.4913333305388	5.47834456136043e-05	319.961921565833	no	no
M8	C8	R1	kappa	227	24	54	87.8620183949708	0.000393747077032325	312.332606630265	no	no
M8	C8	R1	delta	227	24	54	120.580092146305	3.56106579779691e-08	345.0506803816	yes	no
M8	C0	R2	lambda	227	32	46	188.580833565774	3.26405569239796e-14	353.868969158995	no	no
M8	C0	R2	kappa	227	32	46	187.514827244421	4.67403893367191e-14	352.802962837642	no	no
M8	C0	R2	delta	227	32	46	216.213297940996	0	381.501433534217	yes	no
M8	C1	R2	lambda	227	31	47	163.495054453083	4.38621361453784e-11	335.288157901359	no	no
M8	C1	R2	kappa	227	31	47	155.176540830887	6.03937122534148e-10	326.969644279163	no	no
M8	C1	R2	delta	227	31	47	210.335046682605	0	382.128150130881	yes	no
M8	C2	R2	lambda	227	30	48	146.954789609572	2.97302338303496e-09	325.481105399046	no	no
M8	C2	R2	kappa	227	30	48	133.335295166513	1.71185602582113e-07	311.861610955986	no	no
M8	C2	R2	delta	227	30	48	167.886039987982	3.74245079370894e-12	346.412355777456	yes	no
M8	C3	R2	lambda	227	30	48	138.205716871594	4.13987540914817e-08	316.732032661068	no	no
M8	C3	R2	kappa	227	30	48	141.610529908939	1.50388663744394e-08	320.136845698413	no	no
M8	C3	R2	delta	227	30	48	173.076495003923	6.65356658657856e-13	351.602810793397	yes	no
M8	C4	R2	lambda	227	29	49	134.740328061091	4.79254649299321e-08	320.240328061091	no	no
M8	C4	R2	kappa	227	29	49	136.301871195203	3.00841096478877e-08	321.801871195203	no	no
M8	C4	R2	delta	227	29	49	158.046649606218	3.30527827330229e-11	343.546649606218	yes	no
M8	C5	R2	lambda	227	26	52	76.9384152594855	0.0138977933618727	284.938415259486	no	no
M8	C5	R2	kappa	227	26	52	65.6041306590317	0.0973442849751757	273.604130659032	no	yes
M8	C5	R2	delta	227	26	52	120.712978406826	2.18433984344735e-07	328.712978406826	yes	no
M8	C6	R2	lambda	227	20	58	52.5672198247425	0.0880340824664821	314.184241101338	no	yes
M8	C6	R2	kappa	227	20	58	33.2568093949806	0.765859900063819	294.873830671576	no	yes
M8	C6	R2	delta	227	20	58	65.4589067344395	0.00674224099259213	327.075928011035	yes	no
M8	C7	R2	lambda	227	20	58	36.898189412034	0.610672318163785	298.51521068863	no	yes
M8	C7	R2	kappa	227	20	58	39.6730996107633	0.484833809736256	301.290120887359	no	yes
M8	C7	R2	delta	227	20	58	61.812992872877	0.0149960124153604	323.430014149473	yes	no
M8	C8	R2	lambda	227	14	64	22.9739352945208	0.734343709830571	353.900764562814	no	yes
M8	C8	R2	kappa	227	14	64	20.9834573034135	0.826038072003318	351.910286571706	no	yes
M8	C8	R2	delta	227	14	64	34.8186795051607	0.175207126910508	365.745508773453	yes	no
M12	C0	R1	lambda	227	41	37	339.45135765923	0	454.8042988357	no	no
M12	C0	R1	kappa	227	41	37	321.562356667051	0	436.915297843522	no	no
M12	C0	R1	delta	227	41	37	343.06861002464	0	458.42155120111	yes	no
M12	C1	R1	lambda	227	40	38	297.169469488973	0	417.408275459122	no	no
M12	C1	R1	kappa	227	40	38	273.960286632504	0	394.199092602653	no	no
M12	C1	R1	delta	227	40	38	346.160078663913	0	466.398884634062	yes	no
M12	C2	R1	lambda	227	39	39	279.058762454684	0	404.331489727412	no	no
M12	C2	R1	kappa	227	39	39	247.03477595714	0	372.307503229868	no	no
M12	C2	R1	delta	227	39	39	284.088370120984	0	409.361097393712	yes	no
M12	C3	R1	lambda	227	39	39	269.668950499786	0	394.941677772513	no	no
M12	C3	R1	kappa	227	39	39	261.895140409162	0	387.16786768189	no	no
M12	C3	R1	delta	227	39	39	296.703503065464	0	421.976230338191	yes	no
M12	C4	R1	lambda	227	38	40	266.040724915809	0	396.502263377347	no	no
M12	C4	R1	kappa	227	38	40	254.603431247815	0	385.064969709354	no	no
M12	C4	R1	delta	227	38	40	275.036140677546	0	405.497679139085	yes	no
M12	C5	R1	lambda	227	35	43	152.578637904645	4.46914627527661e-08	299.610895969162	no	no
M12	C5	R1	kappa	227	35	43	137.399734881124	2.72912596666064e-06	284.43199294564	no	no
M12	C5	R1	delta	227	35	43	250.154546445641	0	397.186804510158	yes	no
M12	C6	R1	lambda	227	29	49	121.27546379188	2.27423382681557e-06	306.77546379188	no	no
M12	C6	R1	kappa	227	29	49	94.4491843121454	0.00176673951014228	279.949184312145	no	no
M12	C6	R1	delta	227	29	49	152.903936270664	1.74301462152471e-10	338.403936270664	yes	no
M12	C7	R1	lambda	227	29	49	113.45713638113	1.85342456302529e-05	298.95713638113	no	no
M12	C7	R1	kappa	227	29	49	114.317465358371	1.47975745202755e-05	299.817465358371	no	no
M12	C7	R1	delta	227	29	49	159.829986773579	1.84458004426347e-11	345.329986773579	yes	no
M12	C8	R1	lambda	227	23	55	93.6344298177481	4.24524567025353e-05	326.834429817748	no	no
M12	C8	R1	kappa	227	23	55	87.3210288581217	0.000227464247937736	320.521028858122	no	no
M12	C8	R1	delta	227	23	55	120.431458919733	1.38973502705753e-08	353.631458919733	yes	no
M12	C0	R2	lambda	227	31	47	186.723930052985	1.99840144432528e-14	358.51703350126	no	no
M12	C0	R2	kappa	227	31	47	186.973837707591	1.83186799063151e-14	358.766941155867	no	no
M12	C0	R2	delta	227	31	47	216.064664714424	0	387.8577681627	yes	no
M12	C1	R2	lambda	227	30	48	161.638150940293	2.88865598108146e-11	340.164466729767	no	no
M12	C1	R2	kappa	227	30	48	154.635551294057	2.71647482286141e-10	333.161867083531	no	no
M12	C1	R2	delta	227	30	48	210.186413456033	0	388.712729245506	yes	no
M12	C2	R2	lambda	227	29	49	145.097886096781	2.05127592689536e-09	330.597886096781	no	no
M12	C2	R2	kappa	227	29	49	132.794305629635	8.51989778727358e-08	318.294305629635	no	no
M12	C2	R2	delta	227	29	49	167.73740676141	1.33559829862406e-12	353.23740676141	yes	no
M12	C3	R2	lambda	227	29	49	136.348813358804	2.9664322998002e-08	321.848813358804	no	no
M12	C3	R2	kappa	227	29	49	141.06954037209	7.10773417900157e-09	326.56954037209	no	no
M12	C3	R2	delta	227	29	49	172.927861777351	2.30704344517108e-13	358.427861777351	yes	no
M12	C4	R2	lambda	227	28	50	132.8834245483	3.41359029931709e-08	325.610697275573	no	no
M12	C4	R2	kappa	227	28	50	135.760881658354	1.42488767451709e-08	328.488154385627	no	no
M12	C4	R2	delta	227	28	50	157.898016379646	1.20762289057552e-11	350.625289106919	yes	no
M12	C5	R2	lambda	227	25	53	75.0815117466956	0.0123948995331981	291.158434823619	no	no
M12	C5	R2	kappa	227	25	53	65.0631411222012	0.0746100031322416	281.140064199124	no	yes
M12	C5	R2	delta	227	25	53	120.564345180254	9.22305263273415e-08	336.641268257177	yes	no
M12	C6	R2	lambda	227	19	59	50.7103163119515	0.0813756546254536	322.623359790212	no	yes
M12	C6	R2	kappa	227	19	59	32.7158198581031	0.712011614355328	304.628863336364	no	yes
M12	C6	R2	delta	227	19	59	65.3102735078673	0.00382456407272991	337.223316986128	yes	no
M12	C7	R2	lambda	227	19	59	35.0412858992433	0.607014956858941	306.954329377504	no	yes
M12	C7	R2	kappa	227	19	59	39.1321100739141	0.41879637192977	311.045153552175	no	yes
M12	C7	R2	delta	227	19	59	61.6643596463049	0.00893290157902715	333.577403124566	yes	no
M12	C8	R2	lambda	227	13	65	21.1170317817301	0.735897884229672	365.61703178173	no	yes
M12	C8	R2	kappa	227	13	65	20.4424677665644	0.770138009485541	364.942467766564	no	yes
M12	C8	R2	delta	227	13	65	34.6700462785885	0.118970659540672	379.170046278589	yes	no
M3	C0	R1	lambda	228	43	35	343.49803572814	0	449.49803572814	no	no
M3	C0	R1	kappa	228	43	35	320.017838003494	0	426.017838003494	no	no
M3	C0	R1	delta	228	43	35	372.607514411195	0	478.607514411195	yes	no
M3	C1	R1	lambda	228	42	36	306.37045650955	0	416.979152161724	no	no
M3	C1	R1	kappa	228	42	36	291.800243988004	0	402.408939640178	no	no
M3	C1	R1	delta	228	42	36	392.383706574642	0	502.992402226816	yes	no
M3	C2	R1	lambda	228	41	37	290.105615462865	0	405.458556639335	no	no
M3	C2	R1	kappa	228	41	37	266.428906714336	0	381.781847890807	no	no
M3	C2	R1	delta	228	41	37	319.271814518354	0	434.624755694825	yes	no
M3	C3	R1	lambda	228	41	37	276.866398625373	0	392.219339801843	no	no
M3	C3	R1	kappa	228	41	37	275.289558029201	0	390.642499205672	no	no
M3	C3	R1	delta	228	41	37	384.231421614292	0	499.584362790763	yes	no
M3	C4	R1	lambda	228	40	38	272.453629975199	0	392.692435945348	no	no
M3	C4	R1	kappa	228	40	38	267.967468802982	0	388.206274773131	no	no
M3	C4	R1	delta	228	40	38	303.361616283597	0	423.600422253746	yes	no
M3	C5	R1	lambda	228	37	41	165.805284005309	5.42689182481126e-09	301.617784005309	no	no
M3	C5	R1	kappa	228	37	41	143.933421409004	2.09824220942512e-06	279.745921409004	no	no
M3	C5	R1	delta	228	37	41	254.893478593748	0	390.705978593748	yes	no
M3	C6	R1	lambda	228	31	47	134.766047638818	2.60723816203345e-07	306.559151087093	no	no
M3	C6	R1	kappa	228	31	47	100.161390008627	0.00154025400771463	271.954493456903	no	no
M3	C6	R1	delta	228	31	47	146.55207872509	8.39658198525939e-09	318.345182173366	yes	no
M3	C7	R1	lambda	228	31	47	126.829306515781	2.33993109455266e-06	298.622409964056	no	no
M3	C7	R1	kappa	228	31	47	118.061058082818	2.32651923711691e-05	289.854161531093	no	no
M3	C7	R1	delta	228	31	47	212.056359066969	0	383.849462515245	yes	no
M3	C8	R1	lambda	228	25	53	106.967047828608	5.06950890888369e-06	323.043970905531	no	no
M3	C8	R1	kappa	228	25	53	92.2311703883192	0.000258888183313433	308.308093465242	no	no
M3	C8	R1	delta	228	25	53	92.3906484668996	0.00024876577002686	308.467571543823	yes	no
M3	C0	R2	lambda	228	33	45	193.566597433328	1.83186799063151e-14	352.566597433328	no	no
M3	C0	R2	kappa	228	33	45	183.93374800112	4.54303261676614e-13	342.93374800112	no	no
M3	C0	R2	delta	228	33	45	222.696686784904	0	381.696686784904	yes	no
M3	C1	R2	lambda	228	32	46	165.684290813355	5.91215965073388e-11	330.972426406576	no	no
M3	C1	R2	kappa	228	32	46	165.977117086903	5.3889004369978e-11	331.265252680123	no	no
M3	C1	R2	delta	228	32	46	223.206067583819	0	388.49420317704	yes	no
M3	C2	R2	lambda	228	31	47	151.238238364761	2.03230010598077e-09	323.031341813037	no	no
M3	C2	R2	kappa	228	31	47	146.739576114959	7.93758014872026e-09	318.532679563235	no	no
M3	C2	R2	delta	228	31	47	171.631433043461	3.13982173594241e-12	343.424536491737	yes	no
M3	C3	R2	lambda	228	31	47	140.107649100297	5.63182608326329e-08	311.900752548573	no	no
M3	C3	R2	kappa	228	31	47	151.864770400236	1.67764324654485e-09	323.657873848512	no	no
M3	C3	R2	delta	228	31	47	218.905595800157	0	390.698699248433	yes	no
M3	C4	R2	lambda	228	30	48	135.801032997349	8.38041300799119e-08	314.327348786823	no	no
M3	C4	R2	kappa	228	30	48	145.425504315658	4.74587891208245e-09	323.951820105131	no	no
M3	C4	R2	delta	228	30	48	161.774589227805	2.76376699304137e-11	340.300905017279	yes	no
M3	C5	R2	lambda	228	27	51	85.8086570619879	0.00380300936302214	286.03087928421	no	no
M3	C5	R2	kappa	228	27	51	72.7997583462694	0.0449378182684357	273.021980568492	no	no
M3	C5	R2	delta	228	27	51	128.717402887745	4.84449071969095e-08	328.939625109968	yes	no
M3	C6	R2	lambda	228	21	57	60.501318229758	0.0320603292265924	312.251318229758	no	no
M3	C6	R2	kappa	228	21	57	38.5653630060813	0.622538649445328	290.315363006081	no	yes
M3	C6	R2	delta	228	21	57	62.8218220831775	0.0202852002966943	314.571822083177	yes	no
M3	C7	R2	lambda	228	21	57	46.0919956938417	0.306780829768209	297.841995693842	no	yes
M3	C7	R2	kappa	228	21	57	47.5040558711002	0.258425112453636	299.2540558711	no	yes
M3	C7	R2	delta	228	21	57	96.013213876456	4.12177999775665e-06	347.763213876456	yes	no
M3	C8	R2	lambda	228	15	63	31.0662720532756	0.412154210853546	349.066272053276	no	yes
M3	C8	R2	kappa	228	15	63	26.4870415383299	0.650057364020479	344.48704153833	no	yes
M3	C8	R2	delta	228	15	63	19.6307849825377	0.925801677050918	337.630784982538	yes	no
M8	C0	R1	lambda	228	42	36	330.534507847741	0	441.143203499914	no	no
M8	C0	R1	kappa	228	42	36	311.810479930403	0	422.419175582577	no	no
M8	C0	R1	delta	228	42	36	375.695775952785	0	486.304471604959	yes	no
M8	C1	R1	lambda	228	41	37	293.406928629143	0	408.759869805613	no	no
M8	C1	R1	kappa	228	41	37	283.592885914875	0	398.945827091345	no	no
M8	C1	R1	delta	228	41	37	395.471968116233	0	510.824909292704	yes	no
M8	C2	R1	lambda	228	40	38	277.142087582458	0	397.380893552607	no	no
M8	C2	R1	kappa	228	40	38	258.221548641194	0	378.460354611343	no	no
M8	C2	R1	delta	228	40	38	322.360076059945	0	442.598882030094	yes	no
M8	C3	R1	lambda	228	40	38	263.902870744977	0	384.141676715126	no	no
M8	C3	R1	kappa	228	40	38	267.082199956064	0	387.321005926214	no	no
M8	C3	R1	delta	228	40	38	387.319683155883	0	507.558489126032	yes	no
M8	C4	R1	lambda	228	39	39	259.490102094803	0	384.76282936753	no	no
M8	C4	R1	kappa	228	39	39	259.760110729845	0	385.032838002572	no	no
M8	C4	R1	delta	228	39	39	306.449877825187	0	431.722605097915	yes	no
M8	C5	R1	lambda	228	36	42	152.841756124902	9.26638002995972e-08	294.175089458236	no	no
M8	C5	R1	kappa	228	36	42	135.726063335875	8.37256153574106e-06	277.059396669208	no	no
M8	C5	R1	delta	228	36	42	257.981740135339	0	399.315073468672	yes	no
M8	C6	R1	lambda	228	30	48	121.802519758411	4.24954321243121e-06	300.328835547884	no	no
M8	C6	R1	kappa	228	30	48	91.954031935485	0.00499767350453473	270.480347724959	no	no
M8	C6	R1	delta	228	30	48	149.640340266681	1.29835808770906e-09	328.166656056155	yes	no
M8	C7	R1	lambda	228	30	48	113.865778635385	3.37715803263583e-05	292.392094424859	no	no
M8	C7	R1	kappa	228	30	48	109.853700009681	9.17802209107199e-05	288.380015799154	no	no
M8	C7	R1	delta	228	30	48	215.14462060856	0	393.670936398034	yes	no
M8	C8	R1	lambda	228	24	54	94.0035199482119	8.13776492702978e-05	318.474108183506	no	no
M8	C8	R1	kappa	228	24	54	84.0238123151822	0.00100317977934017	308.494400550476	no	no
M8	C8	R1	delta	228	24	54	95.4789100084902	5.49659251256607e-05	319.949498243784	yes	no
M8	C0	R2	lambda	228	32	46	180.603069552929	4.71067629348454e-13	345.891205146149	no	no
M8	C0	R2	kappa	228	32	46	175.726389928029	2.34168240353938e-12	341.01452552125	no	no
M8	C0	R2	delta	228	32	46	225.784948326494	0	391.073083919714	yes	no
M8	C1	R2	lambda	228	31	47	152.720762932948	1.28993615788886e-09	324.513866381224	no	no
M8	C1	R2	kappa	228	31	47	157.769759013774	2.68908229017484e-10	329.56286246205	no	no
M8	C1	R2	delta	228	31	47	226.29432912541	0	398.087432573686	yes	no
M8	C2	R2	lambda	228	30	48	138.274710484354	4.05645086409834e-08	316.801026273828	no	no
M8	C2	R2	kappa	228	30	48	138.532218041817	3.7594332757962e-08	317.05853383129	no	no
M8	C2	R2	delta	228	30	48	174.719694585052	3.83137965798142e-13	353.246010374525	yes	no
M8	C3	R2	lambda	228	30	48	127.144121219901	9.86815781978123e-07	305.670437009375	no	no
M8	C3	R2	kappa	228	30	48	143.657412327099	8.11911304854362e-09	322.183728116573	no	no
M8	C3	R2	delta	228	30	48	221.993857341747	0	400.520173131221	yes	no
M8	C4	R2	lambda	228	29	49	122.837505116954	1.47568463348957e-06	308.337505116954	no	no
M8	C4	R2	kappa	228	29	49	137.218146242521	2.28545340430486e-08	322.718146242521	no	no
M8	C4	R2	delta	228	29	49	164.862850769396	3.49387185849537e-12	350.362850769396	yes	no
M8	C5	R2	lambda	228	26	52	72.845129181581	0.0297439235485699	280.845129181581	no	no
M8	C5	R2	kappa	228	26	52	64.59240027314	0.112871931877396	272.59240027314	no	yes
M8	C5	R2	delta	228	26	52	131.805664429336	7.27563820301924e-09	339.805664429336	yes	no
M8	C6	R2	lambda	228	20	58	47.5377903493511	0.192563985154209	309.154811625947	no	yes
M8	C6	R2	kappa	228	20	58	30.3580049329391	0.865002555376417	291.975026209535	no	yes
M8	C6	R2	delta	228	20	58	65.910083624768	0.00608551043724637	327.527104901364	yes	no
M8	C7	R2	lambda	228	20	58	33.128467813446	0.770811814747719	294.745489090042	no	yes
M8	C7	R2	kappa	228	20	58	39.2966977979632	0.501741316021844	300.913719074559	no	yes
M8	C7	R2	delta	228	20	58	99.1014754180466	6.35767478662785e-07	360.718496694642	yes	no
M8	C8	R2	lambda	228	14	64	18.1027441728799	0.923531736199265	349.029573441173	no	yes
M8	C8	R2	kappa	228	14	64	18.2796834651929	0.918884895298775	349.206512733486	no	yes
M8	C8	R2	delta	228	14	64	22.7190465241283	0.746968607217806	353.645875792421	yes	no
M12	C0	R1	lambda	228	41	37	328.677604334204	0	444.030545510674	no	no
M12	C0	R1	kappa	228	41	37	311.100457341878	0	426.453398518349	no	no
M12	C0	R1	delta	228	41	37	367.282880966928	0	482.635822143399	yes	no
M12	C1	R1	lambda	228	40	38	291.550025115606	0	411.788831085755	no	no
M12	C1	R1	kappa	228	40	38	282.88286332635	0	403.121669296499	no	no
M12	C1	R1	delta	228	40	38	387.059073130376	0	507.297879100525	yes	no
M12	C2	R1	lambda	228	39	39	275.285184068921	0	400.557911341648	no	no
M12	C2	R1	kappa	228	39	39	257.511526052682	0	382.784253325409	no	no
M12	C2	R1	delta	228	39	39	313.947181074088	0	439.219908346815	yes	no
M12	C3	R1	lambda	228	39	39	262.04596723144	0	387.318694504167	no	no
M12	C3	R1	kappa	228	39	39	266.372177367544	0	391.644904640271	no	no
M12	C3	R1	delta	228	39	39	378.906788170026	0	504.179515442753	yes	no
M12	C4	R1	lambda	228	38	40	257.633198581266	0	388.094737042805	no	no
M12	C4	R1	kappa	228	38	40	259.050088141324	0	389.511626602863	no	no
M12	C4	R1	delta	228	38	40	298.03698283933	0	428.498521300869	yes	no
M12	C5	R1	lambda	228	35	43	150.984852611365	6.9933243196374e-08	298.017110675882	no	no
M12	C5	R1	kappa	228	35	43	135.01604074735	5.03577655486254e-06	282.048298811866	no	no
M12	C5	R1	delta	228	35	43	249.568845149481	0	396.601103213998	yes	no
M12	C6	R1	lambda	228	29	49	119.945616244874	3.27553355750076e-06	305.445616244874	no	no
M12	C6	R1	kappa	228	29	49	91.244009346973	0.00348302080235185	276.744009346973	no	no
M12	C6	R1	delta	228	29	49	141.227445280824	6.77249523128864e-09	326.727445280824	yes	no
M12	C7	R1	lambda	228	29	49	112.008875121848	2.69855145923481e-05	297.508875121848	no	no
M12	C7	R1	kappa	228	29	49	109.143677421161	5.60263301454533e-05	294.643677421161	no	no
M12	C7	R1	delta	228	29	49	206.731725622703	0	392.231725622703	yes	no
M12	C8	R1	lambda	228	23	55	92.1466164346752	6.35975680036704e-05	325.346616434675	no	no
M12	C8	R1	kappa	228	23	55	83.3137897266621	0.000626281571749931	316.513789726662	no	no
M12	C8	R1	delta	228	23	55	87.0660150226329	0.000242916655793568	320.266015022633	yes	no
M12	C0	R2	lambda	228	31	47	178.746166039392	2.96762614482304e-13	350.539269487668	no	no
M12	C0	R2	kappa	228	31	47	175.016367339505	1.02817754310536e-12	346.80947078778	no	no
M12	C0	R2	delta	228	31	47	217.372053340637	0	389.165156788913	yes	no
M12	C1	R2	lambda	228	30	48	150.863859419412	8.8753571159117e-10	329.390175208885	no	no
M12	C1	R2	kappa	228	30	48	157.059736425249	1.25817023466368e-10	335.586052214723	no	no
M12	C1	R2	delta	228	30	48	217.881434139553	0	396.407749929026	yes	no
M12	C2	R2	lambda	228	29	49	136.417806970817	2.90577817363413e-08	321.917806970817	no	no
M12	C2	R2	kappa	228	29	49	137.822195453305	1.90546938227953e-08	323.322195453305	no	no
M12	C2	R2	delta	228	29	49	166.306799599194	2.15760742605653e-12	351.806799599194	yes	no
M12	C3	R2	lambda	228	29	49	125.287217706365	7.42580023915806e-07	310.787217706365	no	no
M12	C3	R2	kappa	228	29	49	142.947389738579	3.9928012007806e-09	328.447389738579	no	no
M12	C3	R2	delta	228	29	49	213.58096235589	0	399.08096235589	yes	no
M12	C4	R2	lambda	228	28	50	120.980601603417	1.10990795476607e-06	313.70787433069	no	no
M12	C4	R2	kappa	228	28	50	136.508123654	1.13351222852387e-08	329.235396381273	no	no
M12	C4	R2	delta	228	28	50	156.449955783538	1.95130578362068e-11	349.177228510811	yes	no
M12	C5	R2	lambda	228	25	53	70.9882256680442	0.0270673288249014	287.065148744967	no	no
M12	C5	R2	kappa	228	25	53	63.8823776846153	0.0897080777895043	279.959300761538	no	yes
M12	C5	R2	delta	228	25	53	123.392769443479	3.85795634327835e-08	339.469692520402	yes	no
M12	C6	R2	lambda	228	19	59	45.6808868358143	0.183209682491357	317.593930314075	no	yes
M12	C6	R2	kappa	228	19	59	29.6479823444271	0.831678979999028	301.561025822688	no	yes
M12	C6	R2	delta	228	19	59	57.4971886389107	0.0220742677066171	329.410232117172	yes	no
M12	C7	R2	lambda	228	19	59	31.2715642999092	0.771857491658409	303.18460777817	no	yes
M12	C7	R2	kappa	228	19	59	38.5866752094431	0.442978433801736	310.499718687704	no	yes
M12	C7	R2	delta	228	19	59	90.6885804321892	3.37783272319481e-06	362.60162391045	yes	no
M12	C8	R2	lambda	228	13	65	16.2458406593432	0.930104368137688	360.745840659343	no	yes
M12	C8	R2	kappa	228	13	65	17.5696608766728	0.890864810423483	362.069660876673	no	yes
M12	C8	R2	delta	228	13	65	14.306151538271	0.968742068501884	358.806151538271	yes	no
M3	C0	R1	lambda	229	43	35	344.11271668014	0	450.11271668014	no	no
M3	C0	R1	kappa	229	43	35	318.185803023692	0	424.185803023692	no	no
M3	C0	R1	delta	229	43	35	300.125677137127	0	406.125677137127	yes	no
M3	C1	R1	lambda	229	42	36	312.344291147536	0	422.95298679971	no	no
M3	C1	R1	kappa	229	42	36	289.304417347767	0	399.913112999941	no	no
M3	C1	R1	delta	229	42	36	308.594559343757	0	419.203254995931	yes	no
M3	C2	R1	lambda	229	41	37	294.215796777055	0	409.568737953525	no	no
M3	C2	R1	kappa	229	41	37	260.854541277184	0	376.207482453655	no	no
M3	C2	R1	delta	229	41	37	254.31764217726	0	369.670583353731	yes	no
M3	C3	R1	lambda	229	41	37	283.421660154651	0	398.774601331121	no	no
M3	C3	R1	kappa	229	41	37	268.957459680719	0	384.31040085719	no	no
M3	C3	R1	delta	229	41	37	307.040586865099	0	422.39352804157	yes	no
M3	C4	R1	lambda	229	40	38	279.259851659139	0	399.498657629288	no	no
M3	C4	R1	kappa	229	40	38	261.989254624922	0	382.228060595071	no	no
M3	C4	R1	delta	229	40	38	253.954843005839	0	374.193648975988	yes	no
M3	C5	R1	lambda	229	37	41	166.793075738567	4.08396749751461e-09	302.605575738567	no	no
M3	C5	R1	kappa	229	37	41	143.310951549537	2.46024391081789e-06	279.123451549537	no	no
M3	C5	R1	delta	229	37	41	207.668137557036	1.27675647831893e-14	343.480637557036	yes	no
M3	C6	R1	lambda	229	31	47	137.242614626136	1.28799456544648e-07	309.035718074412	no	no
M3	C6	R1	kappa	229	31	47	101.078100189767	0.00126583592055596	272.871203638043	no	no
M3	C6	R1	delta	229	31	47	127.814274782309	1.79224378837883e-06	299.607378230585	yes	no
M3	C7	R1	lambda	229	31	47	127.984409421963	1.71127851089636e-06	299.777512870239	no	no
M3	C7	R1	kappa	229	31	47	114.818516004825	5.24023466658141e-05	286.611619453101	no	no
M3	C7	R1	delta	229	31	47	177.570260640531	4.39648317751562e-13	349.363364088807	yes	no
M3	C8	R1	lambda	229	25	53	110.149672194868	2.04340849718765e-06	326.226595271791	no	no
M3	C8	R1	kappa	229	25	53	92.9383640065679	0.000216815120607228	309.015287083491	no	no
M3	C8	R1	delta	229	25	53	95.1164191566836	0.000124595168792485	311.193342233607	yes	no
M3	C0	R2	lambda	229	33	45	196.701361179255	6.32827124036339e-15	355.701361179255	no	no
M3	C0	R2	kappa	229	33	45	188.490215019169	1.00586206031039e-13	347.490215019169	no	no
M3	C0	R2	delta	229	33	45	183.721636719514	4.87165863205519e-13	342.721636719514	yes	no
M3	C1	R2	lambda	229	32	46	170.06866243299	1.46230805242453e-11	335.35679802621	no	no
M3	C1	R2	kappa	229	32	46	167.910595697343	2.91586754741502e-11	333.198731290563	no	no
M3	C1	R2	delta	229	32	46	181.387846421822	3.63153951354889e-13	346.675982015042	yes	no
M3	C2	R2	lambda	229	31	47	154.124462606563	8.36701818940355e-10	325.917566054839	no	no
M3	C2	R2	kappa	229	31	47	145.404329837292	1.18334654297669e-08	317.197433285568	no	no
M3	C2	R2	delta	229	31	47	142.492525618472	2.80335029634315e-08	314.285629066748	yes	no
M3	C3	R2	lambda	229	31	47	145.245294062901	1.24079188035253e-08	317.038397511177	no	no
M3	C3	R2	kappa	229	31	47	148.575503519248	4.56639259738267e-09	320.368606967524	no	no
M3	C3	R2	delta	229	31	47	177.866099540534	3.98348021235506e-13	349.659202988809	yes	no
M3	C4	R2	lambda	229	30	48	141.292347319998	1.65427649356786e-08	319.818663109472	no	no
M3	C4	R2	kappa	229	30	48	143.102685596841	9.6006654848324e-09	321.629001386314	no	no
M3	C4	R2	delta	229	30	48	141.860472767221	1.39526742382046e-08	320.386788556695	yes	no
M3	C5	R2	lambda	229	27	51	84.5323304315463	0.00496854296503635	284.754552653768	no	no
M3	C5	R2	kappa	229	27	51	72.3741294649113	0.0482181565597922	272.596351687134	no	no
M3	C5	R2	delta	229	27	51	99.5427375598462	0.000160091779352944	299.764959782068	yes	no
M3	C6	R2	lambda	229	21	57	60.8867022812147	0.0297610986355944	312.636702281215	no	no
M3	C6	R2	kappa	229	21	57	39.1181516662463	0.598198148940553	290.868151666246	no	yes
M3	C6	R2	delta	229	21	57	50.7119271683207	0.167665834239283	302.461927168321	yes	no
M3	C7	R2	lambda	229	21	57	44.554339144019	0.364782430281488	296.304339144019	no	yes
M3	C7	R2	kappa	229	21	57	43.5858950012936	0.403809075303867	295.335895001294	no	yes
M3	C7	R2	delta	229	21	57	71.5722253374783	0.00298245468178604	323.322225337478	yes	no
M3	C8	R2	lambda	229	15	63	31.4255593250917	0.394708142913145	349.425559325092	no	yes
M3	C8	R2	kappa	229	15	63	27.0784169127125	0.619150382889018	345.078416912712	no	yes
M3	C8	R2	delta	229	15	63	20.8065559847989	0.893839114440565	338.806555984799	yes	no
M8	C0	R1	lambda	229	42	36	331.149188800686	0	441.75788445286	no	no
M8	C0	R1	kappa	229	42	36	309.796837340553	0	420.405532992727	no	no
M8	C0	R1	delta	229	42	36	303.025109281377	0	413.633804933551	yes	no
M8	C1	R1	lambda	229	41	37	299.380763268074	0	414.733704444544	no	no
M8	C1	R1	kappa	229	41	37	280.915451664718	0	396.268392841189	no	no
M8	C1	R1	delta	229	41	37	311.493991488007	0	426.846932664477	yes	no
M8	C2	R1	lambda	229	40	38	281.252268897588	0	401.491074867738	no	no
M8	C2	R1	kappa	229	40	38	252.465575594144	0	372.704381564293	no	no
M8	C2	R1	delta	229	40	38	257.21707432151	0	377.455880291659	yes	no
M8	C3	R1	lambda	229	40	38	270.458132275199	0	390.696938245348	no	no
M8	C3	R1	kappa	229	40	38	260.568493997837	0	380.807299967986	no	no
M8	C3	R1	delta	229	40	38	309.940019009349	0	430.178824979498	yes	no
M8	C4	R1	lambda	229	39	39	266.296323779688	0	391.569051052415	no	no
M8	C4	R1	kappa	229	39	39	253.600288942039	0	378.873016214767	no	no
M8	C4	R1	delta	229	39	39	256.854275150088	0	382.127002422815	yes	no
M8	C5	R1	lambda	229	36	42	153.829547859104	7.0495833393025e-08	295.162881192438	no	no
M8	C5	R1	kappa	229	36	42	134.921985866488	1.02240775424756e-05	276.255319199821	no	no
M8	C5	R1	delta	229	36	42	210.567569701285	1.66533453693773e-15	351.900903034619	yes	no
M8	C6	R1	lambda	229	30	48	124.27908674667	2.17283268832968e-06	302.805402536144	no	no
M8	C6	R1	kappa	229	30	48	92.6891345067273	0.0043127678487358	271.215450296201	no	no
M8	C6	R1	delta	229	30	48	130.713706926559	3.62114181640116e-07	309.240022716032	yes	no
M8	C7	R1	lambda	229	30	48	115.020881542512	2.51682547747212e-05	293.547197331985	no	no
M8	C7	R1	kappa	229	30	48	106.429550321942	0.000209556615502815	284.955866111416	no	no
M8	C7	R1	delta	229	30	48	180.469692784781	5.44009282066327e-14	358.996008574255	yes	no
M8	C8	R1	lambda	229	24	54	97.186144315417	3.46902090035961e-05	321.656732550711	no	no
M8	C8	R1	kappa	229	24	54	84.5493983236854	0.000884735455213614	309.019986558979	no	no
M8	C8	R1	delta	229	24	54	98.0158513009331	2.76722474755742e-05	322.486439536227	yes	no
M8	C0	R2	lambda	229	32	46	183.737833299801	1.66089364483923e-13	349.025968893021	no	no
M8	C0	R2	kappa	229	32	46	180.10124933603	5.56110713034741e-13	345.38938492925	no	no
M8	C0	R2	delta	229	32	46	186.621068863764	6.31716901011714e-14	351.909204456984	yes	no
M8	C1	R2	lambda	229	31	47	157.105134553528	3.31120464380774e-10	328.898238001804	no	no
M8	C1	R2	kappa	229	31	47	159.521630014294	1.54995127843449e-10	331.31473346257	no	no
M8	C1	R2	delta	229	31	47	184.287278566071	4.57411886145564e-14	356.080382014347	yes	no
M8	C2	R2	lambda	229	30	48	141.160934727097	1.72062509795623e-08	319.687250516571	no	no
M8	C2	R2	kappa	229	30	48	137.015364154252	5.87564038534438e-08	315.541679943725	no	no
M8	C2	R2	delta	229	30	48	145.391957762721	4.79465767089238e-09	323.918273552195	yes	no
M8	C3	R2	lambda	229	30	48	132.28176618345	2.31624123547824e-07	310.808081972924	no	no
M8	C3	R2	kappa	229	30	48	140.186537836366	2.30141412593809e-08	318.71285362584	no	no
M8	C3	R2	delta	229	30	48	180.765531684783	4.91828799908944e-14	359.291847474257	yes	no
M8	C4	R2	lambda	229	29	49	128.328819440546	3.12190923779099e-07	313.828819440546	no	no
M8	C4	R2	kappa	229	29	49	134.713719913958	4.83057730482628e-08	320.213719913958	no	no
M8	C4	R2	delta	229	29	49	144.759904911471	2.27852559042674e-09	330.259904911471	yes	no
M8	C5	R2	lambda	229	26	52	71.5688025520841	0.0372260580894688	279.568802552084	no	no
M8	C5	R2	kappa	229	26	52	63.9851637818625	0.123086561809695	271.985163781863	no	yes
M8	C5	R2	delta	229	26	52	102.442169704096	3.78111278694915e-05	310.442169704096	yes	no
M8	C6	R2	lambda	229	20	58	47.9231744017486	0.182265275810249	309.540195678344	no	yes
M8	C6	R2	kappa	229	20	58	30.7291859832062	0.853913279967378	292.346207259802	no	yes
M8	C6	R2	delta	229	20	58	53.6113593125702	0.0735707678208927	315.228380589166	yes	no
M8	C7	R2	lambda	229	20	58	31.5908112645676	0.826271480659515	293.207832541163	no	yes
M8	C7	R2	kappa	229	20	58	35.1969293184111	0.686070817696095	296.813950595007	no	yes
M8	C7	R2	delta	229	20	58	74.4716574817278	0.000761275519940319	336.088678758324	yes	no
M8	C8	R2	lambda	229	14	64	18.4620314456403	0.913910904100491	349.388860713933	no	yes
M8	C8	R2	kappa	229	14	64	18.68945122983	0.907443066045946	349.616280498123	no	yes
M8	C8	R2	delta	229	14	64	23.7059881290484	0.696955401942818	354.632817397341	yes	no
M12	C0	R1	lambda	229	41	37	329.292285287262	0	444.645226463733	no	no
M12	C0	R1	kappa	229	41	37	309.067002178922	0	424.419943355393	no	no
M12	C0	R1	delta	229	41	37	297.868760227215	0	413.221701403686	yes	no
M12	C1	R1	lambda	229	40	38	297.52385975465	0	417.7626657248	no	no
M12	C1	R1	kappa	229	40	38	280.185616503087	0	400.424422473236	no	no
M12	C1	R1	delta	229	40	38	306.337642433845	0	426.576448403995	yes	no
M12	C2	R1	lambda	229	39	39	279.395365384169	0	404.668092656896	no	no
M12	C2	R1	kappa	229	39	39	251.735740432504	0	377.008467705232	no	no
M12	C2	R1	delta	229	39	39	252.060725267348	0	377.333452540075	yes	no
M12	C3	R1	lambda	229	39	39	268.601228761777	0	393.873956034504	no	no
M12	C3	R1	kappa	229	39	39	259.838658836184	0	385.111386108911	no	no
M12	C3	R1	delta	229	39	39	304.783669955187	0	430.056397227915	yes	no
M12	C4	R1	lambda	229	38	40	264.439420266266	0	394.900958727804	no	no
M12	C4	R1	kappa	229	38	40	252.870453780386	0	383.331992241925	no	no
M12	C4	R1	delta	229	38	40	251.697926095927	0	382.159464557465	yes	no
M12	C5	R1	lambda	229	35	43	151.972644345681	5.30081821770167e-08	299.004902410197	no	no
M12	C5	R1	kappa	229	35	43	134.192150704857	6.20920510807643e-06	281.224408769373	no	no
M12	C5	R1	delta	229	35	43	205.411220647124	3.10862446895044e-15	352.44347871164	yes	no
M12	C6	R1	lambda	229	29	49	122.42218323325	1.65621874337329e-06	307.92218323325	no	no
M12	C6	R1	kappa	229	29	49	91.9592993450878	0.00300103251194361	277.459299345088	no	no
M12	C6	R1	delta	229	29	49	125.557357872397	6.87995991066614e-07	311.057357872397	yes	no
M12	C7	R1	lambda	229	29	49	113.16397802909	2.00054847887543e-05	298.66397802909	no	no
M12	C7	R1	kappa	229	29	49	105.699715160289	0.000131708181329238	291.199715160289	no	no
M12	C7	R1	delta	229	29	49	175.313343730619	1.02029495963052e-13	360.813343730619	yes	no
M12	C8	R1	lambda	229	23	55	95.329240801995	2.66242315336562e-05	328.529240801995	no	no
M12	C8	R1	kappa	229	23	55	83.8195631620325	0.000552457165058473	317.019563162033	no	no
M12	C8	R1	delta	229	23	55	92.8595022467716	5.24335195056791e-05	326.059502246772	yes	no
M12	C0	R2	lambda	229	31	47	181.880929786377	1.03472785895065e-13	353.674033234653	no	no
M12	C0	R2	kappa	229	31	47	179.371414174399	2.40696351738734e-13	351.164517622675	no	no
M12	C0	R2	delta	229	31	47	181.464719809602	1.19015908239817e-13	353.257823257878	yes	no
M12	C1	R2	lambda	229	30	48	155.248231040104	2.23768670259972e-10	333.774546829578	no	no
M12	C1	R2	kappa	229	30	48	158.791794852663	7.23023863002936e-11	337.318110642137	no	no
M12	C1	R2	delta	229	30	48	179.13092951191	8.59312621059871e-14	357.657245301383	yes	no
M12	C2	R2	lambda	229	29	49	139.304031213678	1.21715292289437e-08	324.804031213677	no	no
M12	C2	R2	kappa	229	29	49	136.285528992612	3.02316195410768e-08	321.785528992612	no	no
M12	C2	R2	delta	229	29	49	140.23560870856	9.16863762689957e-09	325.73560870856	yes	no
M12	C3	R2	lambda	229	29	49	130.424862670028	1.70354265249806e-07	315.924862670028	no	no
M12	C3	R2	kappa	229	29	49	139.456702674713	1.16202557576273e-08	324.956702674713	no	no
M12	C3	R2	delta	229	29	49	175.609182630622	9.22595333463505e-14	361.109182630622	yes	no
M12	C4	R2	lambda	229	28	50	126.471915927124	2.28941102520253e-07	319.199188654397	no	no
M12	C4	R2	kappa	229	28	50	133.983884752305	2.4473760795729e-08	326.711157479578	no	no
M12	C4	R2	delta	229	28	50	139.603555857309	4.35872316018049e-09	332.330828584582	yes	no
M12	C5	R2	lambda	229	25	53	69.7118990386605	0.0340840204203104	285.788822115584	no	no
M12	C5	R2	kappa	229	25	53	63.2553286202317	0.0986818356097028	279.332251697155	no	yes
M12	C5	R2	delta	229	25	53	97.2858206499342	7.09527531507215e-05	313.362743726857	yes	no
M12	C6	R2	lambda	229	19	59	46.066270888329	0.173051942937542	317.97931436659	no	yes
M12	C6	R2	kappa	229	19	59	29.9993508215667	0.81949463109397	301.912394299828	no	yes
M12	C6	R2	delta	229	19	59	48.4550102584087	0.119180029161732	320.36805373667	yes	no
M12	C7	R2	lambda	229	19	59	29.7339077511456	0.828740416892056	301.646951229407	no	yes
M12	C7	R2	kappa	229	19	59	34.4670941567582	0.633586185002275	306.380137635019	no	yes
M12	C7	R2	delta	229	19	59	69.3153084275663	0.00142537308068902	341.228351905827	yes	no
M12	C8	R2	lambda	229	13	65	16.6051279322182	0.920527912252989	361.105127932218	no	yes
M12	C8	R2	kappa	229	13	65	17.9596160681772	0.877237750281183	362.459616068177	no	yes
M12	C8	R2	delta	229	13	65	18.5496390748869	0.854870895203101	363.049639074887	yes	no
M3	C0	R1	lambda	230	43	35	349.56108769036	0	455.56108769036	no	no
M3	C0	R1	kappa	230	43	35	327.327509639716	0	433.327509639716	no	no
M3	C0	R1	delta	230	43	35	341.245176962453	0	447.245176962453	yes	no
M3	C1	R1	lambda	230	42	36	313.427159372717	0	424.035855024891	no	no
M3	C1	R1	kappa	230	42	36	292.47676791458	0	403.085463566754	no	no
M3	C1	R1	delta	230	42	36	353.446851585704	0	464.055547237878	yes	no
M3	C2	R1	lambda	230	41	37	295.325747009099	0	410.67868818557	no	no
M3	C2	R1	kappa	230	41	37	262.975587132142	0	378.328528308613	no	no
M3	C2	R1	delta	230	41	37	292.397166932019	0	407.75010810849	yes	no
M3	C3	R1	lambda	230	41	37	285.282058875324	0	400.635000051794	no	no
M3	C3	R1	kappa	230	41	37	273.447905173743	0	388.800846350213	no	no
M3	C3	R1	delta	230	41	37	352.191443360947	0	467.544384537418	yes	no
M3	C4	R1	lambda	230	40	38	280.793150730339	0	401.031956700488	no	no
M3	C4	R1	kappa	230	40	38	265.304083186398	0	385.542889156547	no	no
M3	C4	R1	delta	230	40	38	280.134139978539	0	400.372945948689	yes	no
M3	C5	R1	lambda	230	37	41	165.264280162578	6.33798591387347e-09	301.076780162578	no	no
M3	C5	R1	kappa	230	37	41	142.395868143294	3.10524228486209e-06	278.208368143294	no	no
M3	C5	R1	delta	230	37	41	237.132463926187	0	372.944963926187	yes	no
M3	C6	R1	lambda	230	31	47	134.295275425234	2.97808814941902e-07	306.08837887351	no	no
M3	C6	R1	kappa	230	31	47	97.4404229794327	0.00272153780209017	269.233526427709	no	no
M3	C6	R1	delta	230	31	47	146.352561760189	8.91373852507371e-09	318.145665208465	yes	no
M3	C7	R1	lambda	230	31	47	126.83805328262	2.33441398200807e-06	298.631156730896	no	no
M3	C7	R1	kappa	230	31	47	114.666990860643	5.44003819386019e-05	286.460094308919	no	no
M3	C7	R1	delta	230	31	47	205.851874654701	0	377.644978102977	yes	no
M3	C8	R1	lambda	230	25	53	106.210139110683	6.27450980461575e-06	322.287062187606	no	no
M3	C8	R1	kappa	230	25	53	89.379383163115	0.000522473896930054	305.456306240038	no	no
M3	C8	R1	delta	230	25	53	90.9458476952115	0.000356197392607505	307.022770772135	yes	no
M3	C0	R2	lambda	230	33	45	199.294181256197	2.66453525910038e-15	358.294181256197	no	no
M3	C0	R2	kappa	230	33	45	196.348153970911	7.21644966006352e-15	355.348153970911	no	no
M3	C0	R2	delta	230	33	45	211.585903943661	0	370.585903943661	yes	no
M3	C1	R2	lambda	230	32	46	170.714494722318	1.18832721440754e-11	336.002630315538	no	no
M3	C1	R2	kappa	230	32	46	172.992690636055	5.6967763839566e-12	338.280826229275	no	no
M3	C1	R2	delta	230	32	46	209.939145838264	0	375.227281431484	yes	no
M3	C2	R2	lambda	230	31	47	154.74618515121	6.90198898034566e-10	326.539288599486	no	no
M3	C2	R2	kappa	230	31	47	149.475574112168	3.47668405176194e-09	321.268677560444	no	no
M3	C2	R2	delta	230	31	47	169.228109250921	6.88993306852126e-12	341.021212699197	yes	no
M3	C3	R2	lambda	230	31	47	144.72430523516	1.44889483744137e-08	316.517408683436	no	no
M3	C3	R2	kappa	230	31	47	154.284688879543	7.96243626588478e-10	326.077792327819	no	no
M3	C3	R2	delta	230	31	47	207.373691205922	0	379.166794654198	yes	no
M3	C4	R2	lambda	230	30	48	140.547832449799	2.06646285638712e-08	319.074148239272	no	no
M3	C4	R2	kappa	230	30	48	147.990043300784	2.16252871165779e-09	326.516359090258	no	no
M3	C4	R2	delta	230	30	48	161.11759257104	3.41862094188627e-11	339.643908360514	yes	no
M3	C5	R2	lambda	230	27	51	85.0758347325455	0.00443665777701818	285.298056954768	no	no
M3	C5	R2	kappa	230	27	51	74.3514186904001	0.034552122397532	274.573640912622	no	no
M3	C5	R2	delta	230	27	51	117.174684044213	1.43988079448487e-06	317.396906266435	yes	no
M3	C6	R2	lambda	230	21	57	60.2370881139645	0.033725887285647	311.987088113964	no	no
M3	C6	R2	kappa	230	21	57	39.8085952765719	0.567593683505255	291.558595276572	no	yes
M3	C6	R2	delta	230	21	57	68.9519339899011	0.00545438099396833	320.701933989901	yes	no
M3	C7	R2	lambda	230	21	57	45.3559566456396	0.333891201463649	297.10595664564	no	yes
M3	C7	R2	kappa	230	21	57	47.205808214957	0.268222930730797	298.955808214957	no	yes
M3	C7	R2	delta	230	21	57	90.1851206897066	2.26481553032842e-05	341.935120689707	yes	no
M3	C8	R2	lambda	230	15	63	30.56768552627	0.436875109142792	348.56768552627	no	yes
M3	C8	R2	kappa	230	15	63	28.4728587143991	0.545394293302117	346.472858714399	no	yes
M3	C8	R2	delta	230	15	63	25.6505294214655	0.69284288830376	343.650529421466	yes	no
M8	C0	R1	lambda	230	42	36	336.597559809082	0	447.206255461256	no	no
M8	C0	R1	kappa	230	42	36	319.259622901681	0	429.868318553855	no	no
M8	C0	R1	delta	230	42	36	350.429839022768	0	461.038534674942	yes	no
M8	C1	R1	lambda	230	41	37	300.46363149142	0	415.81657266789	no	no
M8	C1	R1	kappa	230	41	37	284.408881176544	0	399.761822353015	no	no
M8	C1	R1	delta	230	41	37	362.631513646019	0	477.98445482249	yes	no
M8	C2	R1	lambda	230	40	38	282.362219127803	0	402.601025097952	no	no
M8	C2	R1	kappa	230	40	38	254.907700394081	0	375.14650636423	no	no
M8	C2	R1	delta	230	40	38	301.581828992334	0	421.820634962483	yes	no
M8	C3	R1	lambda	230	40	38	272.318530994032	0	392.557336964182	no	no
M8	C3	R1	kappa	230	40	38	265.38001843562	0	385.618824405769	no	no
M8	C3	R1	delta	230	40	38	361.376105421262	0	481.614911391412	yes	no
M8	C4	R1	lambda	230	39	39	267.829622849048	0	393.102350121775	no	no
M8	C4	R1	kappa	230	39	39	257.236196448275	0	382.508923721002	no	no
M8	C4	R1	delta	230	39	39	289.318802038854	0	414.591529311582	yes	no
M8	C5	R1	lambda	230	36	42	152.300752281281	1.07570647833732e-07	293.634085614614	no	no
M8	C5	R1	kappa	230	36	42	134.327981405259	1.1841364566445e-05	275.661314738592	no	no
M8	C5	R1	delta	230	36	42	246.317125986502	0	387.650459319835	yes	no
M8	C6	R1	lambda	230	30	48	121.331747543937	4.8214691956705e-06	299.858063333411	no	no
M8	C6	R1	kappa	230	30	48	89.3725362413718	0.00827968230136489	267.898852030846	no	no
M8	C6	R1	delta	230	30	48	155.537223820504	2.04180894414208e-10	334.063539609978	yes	no
M8	C7	R1	lambda	230	30	48	113.874525401329	3.36968138917593e-05	292.400841190803	no	no
M8	C7	R1	kappa	230	30	48	106.59910412252	0.000201287957304452	285.125419911994	no	no
M8	C7	R1	delta	230	30	48	215.036536715016	0	393.562852504489	yes	no
M8	C8	R1	lambda	230	24	54	93.2466112293917	9.93277463057218e-05	317.717199464686	no	no
M8	C8	R1	kappa	230	24	54	81.3114964249923	0.001894155713829	305.782084660286	no	no
M8	C8	R1	delta	230	24	54	100.130509755527	1.54501244978844e-05	324.601097990821	yes	no
M8	C0	R2	lambda	230	32	46	186.330653374919	6.97220059464598e-14	351.618788968139	no	no
M8	C0	R2	kappa	230	32	46	188.280267232875	3.60822483003176e-14	353.568402826095	no	no
M8	C0	R2	delta	230	32	46	220.770566003976	0	386.058701597196	yes	no
M8	C1	R2	lambda	230	31	47	157.75096684102	2.70497180210327e-10	329.544070289296	no	no
M8	C1	R2	kappa	230	31	47	164.924803898019	2.77335931997413e-11	336.717907346295	no	no
M8	C1	R2	delta	230	31	47	219.123807898578	0	390.916911346854	yes	no
M8	C2	R2	lambda	230	30	48	141.782657269913	1.42822849102942e-08	320.308973059387	no	no
M8	C2	R2	kappa	230	30	48	141.407687374107	1.59812311162355e-08	319.93400316358	no	no
M8	C2	R2	delta	230	30	48	178.412771311236	1.09801057135428e-13	356.93908710071	yes	no
M8	C3	R2	lambda	230	30	48	131.760777353869	2.68810684711518e-07	310.287093143343	no	no
M8	C3	R2	kappa	230	30	48	146.21680214142	3.72717734453687e-09	324.743117930894	no	no
M8	C3	R2	delta	230	30	48	216.558353266237	0	395.084669055711	yes	no
M8	C4	R2	lambda	230	29	49	127.584304568508	3.86488658188355e-07	313.084304568508	no	no
M8	C4	R2	kappa	230	29	49	139.922156562661	1.00869913532975e-08	325.422156562661	no	no
M8	C4	R2	delta	230	29	49	170.302254631355	5.62550006577567e-13	355.802254631355	yes	no
M8	C5	R2	lambda	230	26	52	72.1123068512483	0.0338598674739703	280.112306851248	no	no
M8	C5	R2	kappa	230	26	52	66.2835319523645	0.087912189192872	274.283531952365	no	yes
M8	C5	R2	delta	230	26	52	126.359346104528	3.9547165653353e-08	334.359346104528	yes	no
M8	C6	R2	lambda	230	20	58	47.2735602326677	0.199859473206606	308.890581509263	no	yes
M8	C6	R2	kappa	230	20	58	31.740708538511	0.821199570599196	293.357729815107	no	yes
M8	C6	R2	delta	230	20	58	78.1365960502161	0.000291444433575427	339.753617326812	yes	no
M8	C7	R2	lambda	230	20	58	32.3924287643485	0.79828451876312	294.009450040944	no	yes
M8	C7	R2	kappa	230	20	58	39.1379214768342	0.508906597161525	300.75494275343	no	yes
M8	C7	R2	delta	230	20	58	99.3697827500216	5.84362953692796e-07	360.986804026617	yes	no
M8	C8	R2	lambda	230	14	64	17.6041576449789	0.935683843526761	348.530986913272	no	yes
M8	C8	R2	kappa	230	14	64	20.4049719762763	0.849257554336723	351.331801244569	no	yes
M8	C8	R2	delta	230	14	64	34.8351914817805	0.174715739209639	365.762020750073	yes	no
M12	C0	R1	lambda	230	41	37	334.740656295127	0	450.093597471597	no	no
M12	C0	R1	kappa	230	41	37	318.559386865794	0	433.912328042264	no	no
M12	C0	R1	delta	230	41	37	340.903925968563	0	456.256867145033	yes	no
M12	C1	R1	lambda	230	40	38	298.606727977464	0	418.845533947613	no	no
M12	C1	R1	kappa	230	40	38	283.708645140657	0	403.947451110806	no	no
M12	C1	R1	delta	230	40	38	353.105600591814	0	473.344406561963	yes	no
M12	C2	R1	lambda	230	39	39	280.505315613847	0	405.778042886574	no	no
M12	C2	R1	kappa	230	39	39	254.207464358219	0	379.480191630946	no	no
M12	C2	R1	delta	230	39	39	292.055915938129	0	417.328643210856	yes	no
M12	C3	R1	lambda	230	39	39	270.461627480078	0	395.734354752805	no	no
M12	C3	R1	kappa	230	39	39	264.679782399757	0	389.952509672485	no	no
M12	C3	R1	delta	230	39	39	351.850192367057	0	477.122919639784	yes	no
M12	C4	R1	lambda	230	38	40	265.972719335093	0	396.434257796632	no	no
M12	C4	R1	kappa	230	38	40	256.535960412412	0	386.997498873951	no	no
M12	C4	R1	delta	230	38	40	279.792888984649	0	410.254427446188	yes	no
M12	C5	R1	lambda	230	35	43	150.443848767325	8.13469814842094e-08	297.476106831841	no	no
M12	C5	R1	kappa	230	35	43	133.627745369372	7.16238668940772e-06	280.660003433888	no	no
M12	C5	R1	delta	230	35	43	236.791212932296	0	383.823470996813	yes	no
M12	C6	R1	lambda	230	29	49	119.474844029981	3.72428461237195e-06	304.974844029981	no	no
M12	C6	R1	kappa	230	29	49	88.6723002055099	0.00587643849113562	274.17230020551	no	no
M12	C6	R1	delta	230	29	49	146.011310766299	1.54309709454736e-09	331.511310766299	yes	no
M12	C7	R1	lambda	230	29	49	112.017621887375	2.69246994123451e-05	297.517621887375	no	no
M12	C7	R1	kappa	230	29	49	105.898868086658	0.000125446269346075	291.398868086658	no	no
M12	C7	R1	delta	230	29	49	205.510623660811	0	391.010623660811	yes	no
M12	C8	R1	lambda	230	23	55	91.3897077154372	7.79618347018785e-05	324.589707715437	no	no
M12	C8	R1	kappa	230	23	55	80.6112603891296	0.00120911035472049	313.81126038913	no	no
M12	C8	R1	delta	230	23	55	90.6045967013214	9.61596621200655e-05	323.804596701321	yes	no
M12	C0	R2	lambda	230	31	47	184.473749860963	4.29656310529936e-14	356.266853309239	no	no
M12	C0	R2	kappa	230	31	47	187.580031196988	1.48769885299771e-14	359.373134645264	no	no
M12	C0	R2	delta	230	31	47	211.244652949771	0	383.037756398047	yes	no
M12	C1	R2	lambda	230	30	48	155.894063327065	1.82319936925524e-10	334.420379116539	no	no
M12	C1	R2	kappa	230	30	48	164.224567862132	1.24563692693869e-11	342.750883651606	no	no
M12	C1	R2	delta	230	30	48	209.597894844373	0	388.124210633847	yes	no
M12	C2	R2	lambda	230	29	49	139.925753755957	1.00759548482543e-08	325.425753755957	no	no
M12	C2	R2	kappa	230	29	49	140.707451338245	7.93946608457219e-09	326.207451338245	no	no
M12	C2	R2	delta	230	29	49	168.886858257031	9.07274255723678e-13	354.386858257031	yes	no
M12	C3	R2	lambda	230	29	49	129.903873839915	1.98161252407125e-07	315.403873839915	no	no
M12	C3	R2	kappa	230	29	49	145.516566105558	1.80058101761915e-09	331.016566105558	no	no
M12	C3	R2	delta	230	29	49	207.032440212032	0	392.532440212032	yes	no
M12	C4	R2	lambda	230	28	50	125.727401054553	2.84395472616161e-07	318.454673781826	no	no
M12	C4	R2	kappa	230	28	50	139.221920526798	4.90718254919642e-09	331.949193254071	no	no
M12	C4	R2	delta	230	28	50	160.77634157715	4.62307969684161e-12	353.503614304423	yes	no
M12	C5	R2	lambda	230	25	53	70.2554033372929	0.0309216362242589	286.332326414216	no	no
M12	C5	R2	kappa	230	25	53	65.5832959164773	0.06865885588118	281.6602189934	no	yes
M12	C5	R2	delta	230	25	53	116.833433050323	2.85698684487912e-07	332.910356127246	yes	no
M12	C6	R2	lambda	230	19	59	45.4166567187118	0.190418503650148	317.329700196973	no	yes
M12	C6	R2	kappa	230	19	59	31.040472502649	0.780897591103475	302.95351598091	no	yes
M12	C6	R2	delta	230	19	59	68.6106829960111	0.00170238104877163	340.523726474272	yes	no
M12	C7	R2	lambda	230	19	59	30.535525250394	0.800067402015238	302.448568728655	no	yes
M12	C7	R2	kappa	230	19	59	38.4376854409715	0.449664847982909	310.350728919232	no	yes
M12	C7	R2	delta	230	19	59	89.8438696958165	4.37858786161982e-06	361.756913174077	yes	no
M12	C8	R2	lambda	230	13	65	15.7472541310244	0.942093648260436	360.247254131024	no	yes
M12	C8	R2	kappa	230	13	65	19.7047359404136	0.805338523414149	364.204735940414	no	yes
M12	C8	R2	delta	230	13	65	25.3092784275754	0.501527147973982	369.809278427575	yes	no
M3	C0	R1	lambda	231	43	35	336.654172480598	0	442.654172480598	no	no
M3	C0	R1	kappa	231	43	35	335.775884769073	0	441.775884769073	no	no
M3	C0	R1	delta	231	43	35	472.096763987091	0	578.096763987091	yes	no
M3	C1	R1	lambda	231	42	36	305.273224203328	0	415.881919855502	no	no
M3	C1	R1	kappa	231	42	36	294.743999425796	0	405.35269507797	no	no
M3	C1	R1	delta	231	42	36	500.888242250806	0	611.49693790298	yes	no
M3	C2	R1	lambda	231	41	37	296.731020548322	0	412.083961724792	no	no
M3	C2	R1	kappa	231	41	37	275.004943797294	0	390.357884973764	no	no
M3	C2	R1	delta	231	41	37	369.738226314744	0	485.091167491214	yes	no
M3	C3	R1	lambda	231	41	37	282.292459836338	0	397.645401012808	no	no
M3	C3	R1	kappa	231	41	37	282.211062772405	0	397.564003948875	no	no
M3	C3	R1	delta	231	41	37	422.435928733142	0	537.788869909613	yes	no
M3	C4	R1	lambda	231	40	38	291.731102894656	0	411.969908864806	no	no
M3	C4	R1	kappa	231	40	38	275.188739415095	0	395.427545385245	no	no
M3	C4	R1	delta	231	40	38	348.712890045942	0	468.951696016091	yes	no
M3	C5	R1	lambda	231	37	41	165.409762254084	6.07914052430658e-09	301.222262254084	no	no
M3	C5	R1	kappa	231	37	41	157.386737359879	5.81906222096862e-08	293.199237359879	no	no
M3	C5	R1	delta	231	37	41	429.66233729795	0	565.47483729795	yes	no
M3	C6	R1	lambda	231	31	47	135.668828613669	2.018399937187e-07	307.461932061945	no	no
M3	C6	R1	kappa	231	31	47	111.95352058394	0.000105454946284445	283.746624032216	no	no
M3	C6	R1	delta	231	31	47	203.010642070414	1.11022302462516e-16	374.80374551869	yes	no
M3	C7	R1	lambda	231	31	47	132.397269284532	5.07300777941033e-07	304.190372732807	no	no
M3	C7	R1	kappa	231	31	47	134.353328975516	2.9297010495366e-07	306.146432423792	no	no
M3	C7	R1	delta	231	31	47	261.917168142142	0	433.710271590418	yes	no
M3	C8	R1	lambda	231	25	53	122.304064249629	5.40350941768963e-08	338.380987326552	no	no
M3	C8	R1	kappa	231	25	53	102.388921785879	1.80951644638272e-05	318.465844862802	no	no
M3	C8	R1	delta	231	25	53	143.03066109103	6.72037980820051e-11	359.107584167953	yes	no
M3	C0	R2	lambda	231	33	45	193.31073901091	1.99840144432528e-14	352.31073901091	no	no
M3	C0	R2	kappa	231	33	45	197.961446991437	4.10782519111308e-15	356.961446991437	no	no
M3	C0	R2	delta	231	33	45	254.907773750135	0	413.907773750135	yes	no
M3	C1	R2	lambda	231	32	46	175.463406980058	2.551625577496e-12	340.751542573279	no	no
M3	C1	R2	kappa	231	32	46	163.293420986837	1.25553456520322e-10	328.581556580057	no	no
M3	C1	R2	delta	231	32	46	252.067551576104	0	417.355687169325	yes	no
M3	C2	R2	lambda	231	31	47	168.774841570161	7.98550114922136e-12	340.567945018436	no	no
M3	C2	R2	kappa	231	31	47	150.859134767159	2.28181917805159e-09	322.652238215435	no	no
M3	C2	R2	delta	231	31	47	181.237426738509	1.28452803949131e-13	353.030530186785	yes	no
M3	C3	R2	lambda	231	31	47	156.116594366309	4.50823045561322e-10	327.909697814585	no	no
M3	C3	R2	kappa	231	31	47	154.109950520193	8.40464919882322e-10	325.903053968469	no	no
M3	C3	R2	delta	231	31	47	216.751133533439	0	388.544236981715	yes	no
M3	C4	R2	lambda	231	30	48	152.40388798932	5.48432188551828e-10	330.930203778794	no	no
M3	C4	R2	kappa	231	30	48	148.641899294623	1.76856052025443e-09	327.168215084097	no	no
M3	C4	R2	delta	231	30	48	165.532978845329	8.11795075605914e-12	344.059294634803	yes	no
M3	C5	R2	lambda	231	27	51	87.7850815559627	0.00248945731895989	288.007303778185	no	no
M3	C5	R2	kappa	231	27	51	74.1624777242934	0.0356933749837702	274.384699946516	no	no
M3	C5	R2	delta	231	27	51	170.977840906623	4.47419878923938e-14	371.200063128846	yes	no
M3	C6	R2	lambda	231	21	57	64.126733272321	0.0155272789736537	315.876733272321	no	no
M3	C6	R2	kappa	231	21	57	41.0415945387202	0.512930417350623	292.79159453872	no	yes
M3	C6	R2	delta	231	21	57	77.7550517535862	0.000656510198479232	329.505051753586	yes	no
M3	C7	R2	lambda	231	21	57	56.5197653099849	0.0664976131691748	308.269765309985	no	yes
M3	C7	R2	kappa	231	21	57	54.7144825095752	0.090300836993834	306.464482509575	no	yes
M3	C7	R2	delta	231	21	57	106.918573895655	1.42464122609987e-07	358.668573895655	yes	no
M3	C8	R2	lambda	231	15	63	34.7363791239823	0.252358946442822	352.736379123982	no	yes
M3	C8	R2	kappa	231	15	63	29.2714489178749	0.503372504028253	347.271448917875	no	yes
M3	C8	R2	delta	231	15	63	35.4014728299739	0.228325906320289	353.401472829974	yes	no
M8	C0	R1	lambda	231	42	36	323.690644603007	0	434.299340255181	no	no
M8	C0	R1	kappa	231	42	36	327.164799892959	0	437.773495545133	no	no
M8	C0	R1	delta	231	42	36	474.945337378518	0	585.554033030692	yes	no
M8	C1	R1	lambda	231	41	37	292.309696325726	0	407.662637502197	no	no
M8	C1	R1	kappa	231	41	37	286.13291454967	0	401.485855726141	no	no
M8	C1	R1	delta	231	41	37	503.736815642233	0	619.089756818703	yes	no
M8	C2	R1	lambda	231	40	38	283.767492670718	0	404.006298640868	no	no
M8	C2	R1	kappa	231	40	38	266.393858921168	0	386.632664891317	no	no
M8	C2	R1	delta	231	40	38	372.586799706171	0	492.82560567632	yes	no
M8	C3	R1	lambda	231	40	38	269.328931958749	0	389.567737928898	no	no
M8	C3	R1	kappa	231	40	38	273.599977896244	0	393.838783866393	no	no
M8	C3	R1	delta	231	40	38	425.284502124569	0	545.523308094718	yes	no
M8	C4	R1	lambda	231	39	39	278.767575017068	0	404.040302289795	no	no
M8	C4	R1	kappa	231	39	39	266.577654538935	0	391.850381811662	no	no
M8	C4	R1	delta	231	39	39	351.561463437369	0	476.834190710096	yes	no
M8	C5	R1	lambda	231	36	42	152.446234376482	1.03345220492379e-07	293.779567709815	no	no
M8	C5	R1	kappa	231	36	42	148.775652483754	2.8141228292089e-07	290.108985817087	no	no
M8	C5	R1	delta	231	36	42	432.510910689377	0	573.84424402271	yes	no
M8	C6	R1	lambda	231	30	48	122.705300736066	3.33194251644908e-06	301.231616525539	no	no
M8	C6	R1	kappa	231	30	48	103.342435707814	0.000431037506508192	281.868751497288	no	no
M8	C6	R1	delta	231	30	48	205.859215461841	0	384.385531251315	yes	no
M8	C7	R1	lambda	231	30	48	119.433741406943	7.98868031903766e-06	297.960057196417	no	no
M8	C7	R1	kappa	231	30	48	125.742244099356	1.45453709865517e-06	304.268559888829	no	no
M8	C7	R1	delta	231	30	48	264.765741533569	0	443.292057323043	yes	no
M8	C8	R1	lambda	231	24	54	109.34053637204	1.09882880694467e-06	333.811124607334	no	no
M8	C8	R1	kappa	231	24	54	93.7778369097179	8.63729005451397e-05	318.248425145012	no	no
M8	C8	R1	delta	231	24	54	145.879234482457	8.30102653281983e-12	370.349822717751	yes	no
M8	C0	R2	lambda	231	32	46	180.347211133319	5.12700992771897e-13	345.635346726539	no	no
M8	C0	R2	kappa	231	32	46	189.350362115323	2.52020626589911e-14	354.638497708544	no	no
M8	C0	R2	delta	231	32	46	257.756347141562	0	423.044482734782	yes	no
M8	C1	R2	lambda	231	31	47	162.499879102457	6.02700112040111e-11	334.292982550732	no	no
M8	C1	R2	kappa	231	31	47	154.682336110711	7.03993419115534e-10	326.475439558987	no	no
M8	C1	R2	delta	231	31	47	254.916124967531	0	426.709228415807	yes	no
M8	C2	R2	lambda	231	30	48	155.811313692557	1.8717360994458e-10	334.337629482031	no	no
M8	C2	R2	kappa	231	30	48	142.248049891033	1.24193421102703e-08	320.774365680507	no	no
M8	C2	R2	delta	231	30	48	184.086000129936	1.57651669496772e-14	362.612315919409	yes	no
M8	C3	R2	lambda	231	30	48	143.15306648872	9.4557849328325e-09	321.679382278194	no	no
M8	C3	R2	kappa	231	30	48	145.498865644032	4.6409057707919e-09	324.025181433506	no	no
M8	C3	R2	delta	231	30	48	219.599706924866	0	398.12602271434	yes	no
M8	C4	R2	lambda	231	29	49	139.440360111731	1.16780702885677e-08	324.940360111731	no	no
M8	C4	R2	kappa	231	29	49	140.030814418463	9.75881742082407e-09	325.530814418463	no	no
M8	C4	R2	delta	231	29	49	168.381552236756	1.07558406625685e-12	353.881552236756	yes	no
M8	C5	R2	lambda	231	26	52	74.8215536783609	0.0207577312888073	282.821553678361	no	no
M8	C5	R2	kappa	231	26	52	65.5513928481678	0.0981091444609481	273.551392848168	no	yes
M8	C5	R2	delta	231	26	52	173.82641429805	4.88498130835069e-15	381.82641429805	yes	no
M8	C6	R2	lambda	231	20	58	51.1632053947179	0.111065523242651	312.780226671314	no	yes
M8	C6	R2	kappa	231	20	58	32.4305096625943	0.796903413124895	294.04753093919	no	yes
M8	C6	R2	delta	231	20	58	80.6036251450131	0.00014951274189523	342.220646421609	yes	no
M8	C7	R2	lambda	231	20	58	43.5562374323963	0.322585613363081	305.173258708992	no	yes
M8	C7	R2	kappa	231	20	58	46.1033976334143	0.234474166750624	307.72041891001	no	yes
M8	C7	R2	delta	231	20	58	109.767147287082	2.02923138292732e-08	371.384168563678	yes	no
M8	C8	R2	lambda	231	14	64	21.7728512463937	0.791697296613247	352.699680514686	no	yes
M8	C8	R2	kappa	231	14	64	20.6603640417141	0.839219039364024	351.587193310007	no	yes
M8	C8	R2	delta	231	14	64	38.2500462214008	0.0937608215108476	369.176875489694	yes	no
M12	C0	R1	lambda	231	41	37	321.8337410901	0	437.18668226657	no	no
M12	C0	R1	kappa	231	41	37	326.48045148577	0	441.833392662241	no	no
M12	C0	R1	delta	231	41	37	468.27972110003	0	583.6326622765	yes	no
M12	C1	R1	lambda	231	40	38	290.452792812819	0	410.691598782968	no	no
M12	C1	R1	kappa	231	40	38	285.448566142481	0	405.68737211263	no	no
M12	C1	R1	delta	231	40	38	497.071199363745	0	617.310005333894	yes	no
M12	C2	R1	lambda	231	39	39	281.910589157812	0	407.18331643054	no	no
M12	C2	R1	kappa	231	39	39	265.709510513979	0	390.982237786706	no	no
M12	C2	R1	delta	231	39	39	365.921183427683	0	491.19391070041	yes	no
M12	C3	R1	lambda	231	39	39	267.472028445842	0	392.744755718569	no	no
M12	C3	R1	kappa	231	39	39	272.915629489053	0	398.18835676178	no	no
M12	C3	R1	delta	231	39	39	418.618885846081	0	543.891613118808	yes	no
M12	C4	R1	lambda	231	38	40	276.910671504161	0	407.372209965699	no	no
M12	C4	R1	kappa	231	38	40	265.893306131744	0	396.354844593282	no	no
M12	C4	R1	delta	231	38	40	344.89584715888	0	475.357385620419	yes	no
M12	C5	R1	lambda	231	35	43	150.589330863575	7.81093331125859e-08	297.621588928091	no	no
M12	C5	R1	kappa	231	35	43	148.091304076565	1.56224027048069e-07	295.123562141081	no	no
M12	C5	R1	delta	231	35	43	425.845294410889	0	572.877552475405	yes	no
M12	C6	R1	lambda	231	29	49	120.84839722316	2.55780711777565e-06	306.34839722316	no	no
M12	C6	R1	kappa	231	29	49	102.658087300625	0.000274020640978367	288.158087300625	no	no
M12	C6	R1	delta	231	29	49	199.193599183353	0	384.693599183353	yes	no
M12	C7	R1	lambda	231	29	49	117.576837894036	6.22398270833102e-06	303.076837894036	no	no
M12	C7	R1	kappa	231	29	49	125.057895692165	7.92226235502014e-07	310.557895692165	no	no
M12	C7	R1	delta	231	29	49	258.100125255081	0	443.600125255081	yes	no
M12	C8	R1	lambda	231	23	55	107.483632859133	7.87885966246904e-07	340.683632859133	no	no
M12	C8	R1	kappa	231	23	55	93.093488502527	4.92018986837373e-05	326.293488502527	no	no
M12	C8	R1	delta	231	23	55	139.213618203969	2.62263544215102e-11	372.413618203969	yes	no
M12	C0	R2	lambda	231	31	47	178.490307620411	3.23296944770846e-13	350.283411068687	no	no
M12	C0	R2	kappa	231	31	47	188.666013708134	1.02140518265514e-14	360.45911715641	no	no
M12	C0	R2	delta	231	31	47	251.090730863074	0	422.88383431135	yes	no
M12	C1	R2	lambda	231	30	48	160.642975589549	3.98511224020126e-11	339.169291379023	no	no
M12	C1	R2	kappa	231	30	48	153.997987703522	3.32225025267974e-10	332.524303492996	no	no
M12	C1	R2	delta	231	30	48	248.250508689043	0	426.776824478517	yes	no
M12	C2	R2	lambda	231	29	49	153.954410179652	1.24405707957465e-10	339.454410179652	no	no
M12	C2	R2	kappa	231	29	49	141.563701483844	6.10968775571763e-09	327.063701483844	no	no
M12	C2	R2	delta	231	29	49	177.420383851447	4.9515946898282e-14	362.920383851447	yes	no
M12	C3	R2	lambda	231	29	49	141.296162975813	6.63151844548793e-09	326.796162975813	no	no
M12	C3	R2	kappa	231	29	49	144.814517236841	2.24019136574327e-09	330.314517236841	no	no
M12	C3	R2	delta	231	29	49	212.934090646378	0	398.434090646378	yes	no
M12	C4	R2	lambda	231	28	50	137.583456598825	8.14455469733133e-09	330.310729326097	no	no
M12	C4	R2	kappa	231	28	50	139.346466011272	4.72110128768577e-09	332.073738738544	no	no
M12	C4	R2	delta	231	28	50	161.715935958268	3.37296857111369e-12	354.443208685541	yes	no
M12	C5	R2	lambda	231	25	53	72.9646501654537	0.0187086342225058	289.041573242377	no	no
M12	C5	R2	kappa	231	25	53	64.8670444409787	0.0769615489510077	280.943967517902	no	yes
M12	C5	R2	delta	231	25	53	167.160798019562	1.52100554373646e-14	383.237721096485	yes	no
M12	C6	R2	lambda	231	19	59	49.306301881812	0.10353187647083	321.219345360073	no	yes
M12	C6	R2	kappa	231	19	59	31.7461612554055	0.752799052926881	303.659204733666	no	yes
M12	C6	R2	delta	231	19	59	73.938008866525	0.000427595801544833	345.851052344786	yes	no
M12	C7	R2	lambda	231	19	59	41.6993339194895	0.313032531226717	313.61237739775	no	yes
M12	C7	R2	kappa	231	19	59	45.4190492262234	0.190352333867116	317.332092704484	no	yes
M12	C7	R2	delta	231	19	59	103.101531008594	6.39530748358652e-08	375.014574486855	yes	no
M12	C8	R2	lambda	231	13	65	19.9159477334869	0.795522893807575	364.415947733487	no	yes
M12	C8	R2	kappa	231	13	65	19.9760156345232	0.792691734198022	364.476015634523	no	yes
M12	C8	R2	delta	231	13	65	31.5844299429127	0.207220429698237	376.084429942913	yes	no
M3	C0	R1	lambda	232	43	35	351.357092881573	0	457.357092881573	no	no
M3	C0	R1	kappa	232	43	35	316.542354151742	0	422.542354151742	no	no
M3	C0	R1	delta	232	43	35	272.868817786931	0	378.868817786931	yes	no
M3	C1	R1	lambda	232	42	36	308.429652978939	0	419.038348631113	no	no
M3	C1	R1	kappa	232	42	36	275.779701012888	0	386.388396665062	no	no
M3	C1	R1	delta	232	42	36	258.874275227894	0	369.482970880068	yes	no
M3	C2	R1	lambda	232	41	37	290.96095378524	0	406.313894961711	no	no
M3	C2	R1	kappa	232	41	37	249.716883616858	0	365.069824793329	no	no
M3	C2	R1	delta	232	41	37	236.256426532507	1.11022302462516e-16	351.609367708978	yes	no
M3	C3	R1	lambda	232	41	37	282.021379036552	0	397.374320213023	no	no
M3	C3	R1	kappa	232	41	37	261.67191191987	0	377.024853096341	no	no
M3	C3	R1	delta	232	41	37	245.294850647633	0	360.647791824103	yes	no
M3	C4	R1	lambda	232	40	38	277.810512573906	0	398.049318544055	no	no
M3	C4	R1	kappa	232	40	38	254.981923383629	0	375.220729353778	no	no
M3	C4	R1	delta	232	40	38	233.707444046672	1.11022302462516e-16	353.946250016821	yes	no
M3	C5	R1	lambda	232	37	41	164.95813074041	6.91866219870718e-09	300.77063074041	no	no
M3	C5	R1	kappa	232	37	41	140.959281510745	4.46299610823431e-06	276.771781510745	no	no
M3	C5	R1	delta	232	37	41	165.671627922648	5.63919622109665e-09	301.484127922648	yes	no
M3	C6	R1	lambda	232	31	47	133.483262508106	3.74288984694715e-07	305.276365956382	no	no
M3	C6	R1	kappa	232	31	47	100.532752800271	0.00142293908943358	272.325856248547	no	no
M3	C6	R1	delta	232	31	47	129.271695223325	1.20428023209218e-06	301.064798671601	yes	no
M3	C7	R1	lambda	232	31	47	129.353919109629	1.17744264171993e-06	301.147022557905	no	no
M3	C7	R1	kappa	232	31	47	118.343228998894	2.16564082685666e-05	290.13633244717	no	no
M3	C7	R1	delta	232	31	47	129.732784788794	1.06115053144507e-06	301.52588823707	yes	no
M3	C8	R1	lambda	232	25	53	109.13682160283	2.73421331731249e-06	325.213744679753	no	no
M3	C8	R1	kappa	232	25	53	93.9856661196592	0.000166353659033946	310.062589196582	no	no
M3	C8	R1	delta	232	25	53	108.372723239922	3.40172244073234e-06	324.449646316846	yes	no
M3	C0	R2	lambda	232	33	45	206.00327242678	2.22044604925031e-16	365.00327242678	no	no
[truncated: 10,033,308 more chars]
